## Supplemental Table 6 for "Integrative analysis identifies candidate tumor microenvironment and intracellular signaling pathways that define tumor heterogeneity in NF1" (part 1 of 3)

latent_var	gene	corVal	numSamps	LV_index
1,REACTOME_MRNA_SPLICING	AATF	0.436072465115141	77	1
1,REACTOME_MRNA_SPLICING	ABCA1	-0.57021878613891	77	1
1,REACTOME_MRNA_SPLICING	ABCC8	-0.326873768337187	77	1
1,REACTOME_MRNA_SPLICING	ABCC9	-0.619156389564	77	1
1,REACTOME_MRNA_SPLICING	ABCG1	-0.520792344119461	77	1
1,REACTOME_MRNA_SPLICING	ABCG4	0.239206734891568	77	1
1,REACTOME_MRNA_SPLICING	ABI1	-0.356116843087868	77	1
1,REACTOME_MRNA_SPLICING	ABL1	-0.0887491075390349	77	1
1,REACTOME_MRNA_SPLICING	ABL2	-0.318460390452711	77	1
1,REACTOME_MRNA_SPLICING	ABLIM3	-0.65194109771668	77	1
1,REACTOME_MRNA_SPLICING	ABR	-0.00588724106693403	77	1
1,REACTOME_MRNA_SPLICING	ABRA	-0.342745729121067	77	1
1,REACTOME_MRNA_SPLICING	ABRAXAS1	-0.449466276771589	77	1
1,REACTOME_MRNA_SPLICING	ABT1	0.475484668941869	77	1
1,REACTOME_MRNA_SPLICING	ACAD8	-0.191076758760545	77	1
1,REACTOME_MRNA_SPLICING	ACAP1	0.470702058742216	77	1
1,REACTOME_MRNA_SPLICING	ACAP2	-0.508398158689993	77	1
1,REACTOME_MRNA_SPLICING	ACAP3	0.554587533697044	77	1
1,REACTOME_MRNA_SPLICING	ACIN1	0.347466248415803	77	1
1,REACTOME_MRNA_SPLICING	ACKR1	-0.231735493127805	77	1
1,REACTOME_MRNA_SPLICING	ACKR2	-0.395960060587356	77	1
1,REACTOME_MRNA_SPLICING	ACKR3	-0.369624304081304	77	1
1,REACTOME_MRNA_SPLICING	ACKR4	-0.31412410413498	77	1
1,REACTOME_MRNA_SPLICING	ACOT11	0.551242239776368	77	1
1,REACTOME_MRNA_SPLICING	ACSL6	-0.38430927393062	77	1
1,REACTOME_MRNA_SPLICING	ACTB	0.182069741408801	77	1
1,REACTOME_MRNA_SPLICING	ACTL6A	0.118644917357375	77	1
1,REACTOME_MRNA_SPLICING	ACTL6B	-0.23124614806784	77	1
1,REACTOME_MRNA_SPLICING	ACTN2	-0.343273301621144	77	1
1,REACTOME_MRNA_SPLICING	ACTR5	0.68723098758186	77	1
1,REACTOME_MRNA_SPLICING	ACVR1	-0.59246742918664	77	1
1,REACTOME_MRNA_SPLICING	ACVR1B	0.0100363749787604	77	1
1,REACTOME_MRNA_SPLICING	ACVR2A	-0.439721710510791	77	1
1,REACTOME_MRNA_SPLICING	ACVR2B	-0.0892246675713267	77	1
1,REACTOME_MRNA_SPLICING	ACVRL1	-0.331358545370239	77	1
1,REACTOME_MRNA_SPLICING	ADA	0.278310885972145	77	1
1,REACTOME_MRNA_SPLICING	ADAM10	-0.518466342902694	77	1
1,REACTOME_MRNA_SPLICING	ADAM11	0.166961419926635	77	1
1,REACTOME_MRNA_SPLICING	ADAM17	-0.436536084352215	77	1
1,REACTOME_MRNA_SPLICING	ADAM9	-0.529791793819463	77	1
1,REACTOME_MRNA_SPLICING	ADAMTS1	-0.591450759926438	77	1
1,REACTOME_MRNA_SPLICING	ADAMTS20	-0.274074230836819	77	1
1,REACTOME_MRNA_SPLICING	ADAP1	0.531430741748363	77	1
1,REACTOME_MRNA_SPLICING	ADAP2	-0.343777061207727	77	1
1,REACTOME_MRNA_SPLICING	ADCY1	-0.326658599688773	77	1
1,REACTOME_MRNA_SPLICING	ADCY10	-0.152620210014006	77	1
1,REACTOME_MRNA_SPLICING	ADCY2	-0.423583707122674	77	1
1,REACTOME_MRNA_SPLICING	ADCY3	-0.40681828309667	77	1
1,REACTOME_MRNA_SPLICING	ADCY4	-0.147224397435311	77	1
1,REACTOME_MRNA_SPLICING	ADCY5	-0.472762056107182	77	1
1,REACTOME_MRNA_SPLICING	ADCY6	0.206365338637129	77	1
1,REACTOME_MRNA_SPLICING	ADCY7	-0.355603693135029	77	1
1,REACTOME_MRNA_SPLICING	ADCY8	-0.0858353629364854	77	1
1,REACTOME_MRNA_SPLICING	ADCY9	-0.235486413880911	77	1
1,REACTOME_MRNA_SPLICING	ADCYAP1	-0.440994539001485	77	1
1,REACTOME_MRNA_SPLICING	ADCYAP1R1	-0.547012128339215	77	1
1,REACTOME_MRNA_SPLICING	ADGRA1	0.441889294008313	77	1
1,REACTOME_MRNA_SPLICING	ADGRA2	-0.286911854362046	77	1
1,REACTOME_MRNA_SPLICING	ADGRA3	-0.373348220816581	77	1
1,REACTOME_MRNA_SPLICING	ADGRB1	0.155594861515995	77	1
1,REACTOME_MRNA_SPLICING	ADGRB2	0.105822328055392	77	1
1,REACTOME_MRNA_SPLICING	ADGRB3	-0.599559723032869	77	1
1,REACTOME_MRNA_SPLICING	ADGRD1	-0.4891046647828	77	1
1,REACTOME_MRNA_SPLICING	ADGRD2	0.47415509332793	77	1
1,REACTOME_MRNA_SPLICING	ADGRE3	-0.362283371052496	77	1
1,REACTOME_MRNA_SPLICING	ADGRE5	0.00142222827001346	77	1
1,REACTOME_MRNA_SPLICING	ADGRF1	0.451205286883221	77	1
1,REACTOME_MRNA_SPLICING	ADGRF2	0.462077629064134	77	1
1,REACTOME_MRNA_SPLICING	ADGRF3	0.0190865231929533	77	1
1,REACTOME_MRNA_SPLICING	ADGRF4	0.545244509722184	77	1
1,REACTOME_MRNA_SPLICING	ADGRF5	-0.613326755650809	77	1
1,REACTOME_MRNA_SPLICING	ADGRG1	0.516462638895292	77	1
1,REACTOME_MRNA_SPLICING	ADGRG2	-0.55927725317754	77	1
1,REACTOME_MRNA_SPLICING	ADGRG3	-0.0866904252152951	77	1
1,REACTOME_MRNA_SPLICING	ADGRG4	-0.293855801750935	77	1
1,REACTOME_MRNA_SPLICING	ADGRG5	-0.394209179223034	77	1
1,REACTOME_MRNA_SPLICING	ADGRG6	-0.630001915275392	77	1
1,REACTOME_MRNA_SPLICING	ADGRG7	-0.0968332301193061	77	1
1,REACTOME_MRNA_SPLICING	ADGRL1	0.255709836636009	77	1
1,REACTOME_MRNA_SPLICING	ADGRL2	-0.604502168384629	77	1
1,REACTOME_MRNA_SPLICING	ADGRL3	-0.126661016036665	77	1
1,REACTOME_MRNA_SPLICING	ADGRL4	-0.476706366262535	77	1
1,REACTOME_MRNA_SPLICING	ADGRV1	0.0469512574312475	77	1
1,REACTOME_MRNA_SPLICING	ADH1A	-0.417383226324173	77	1
1,REACTOME_MRNA_SPLICING	ADIPOQ	-0.223390383614479	77	1
1,REACTOME_MRNA_SPLICING	ADIPOR1	0.0494256566081177	77	1
1,REACTOME_MRNA_SPLICING	ADIPOR2	-0.205327790370212	77	1
1,REACTOME_MRNA_SPLICING	ADM	0.213512950711446	77	1
1,REACTOME_MRNA_SPLICING	ADM2	0.469951403830613	77	1
1,REACTOME_MRNA_SPLICING	ADNP	-0.176558236241416	77	1
1,REACTOME_MRNA_SPLICING	ADNP2	-0.168774020893241	77	1
1,REACTOME_MRNA_SPLICING	ADORA1	0.305921556081697	77	1
1,REACTOME_MRNA_SPLICING	ADORA2A	0.166527896910633	77	1
1,REACTOME_MRNA_SPLICING	ADORA2B	0.535395943925465	77	1
1,REACTOME_MRNA_SPLICING	ADORA3	-0.456686384802089	77	1
1,REACTOME_MRNA_SPLICING	ADRA1A	-0.61273373462935	77	1
1,REACTOME_MRNA_SPLICING	ADRA1B	-0.455157423296306	77	1
1,REACTOME_MRNA_SPLICING	ADRA1D	-0.193421781016983	77	1
1,REACTOME_MRNA_SPLICING	ADRA2A	-0.391067851722266	77	1
1,REACTOME_MRNA_SPLICING	ADRA2B	-0.118112078997342	77	1
1,REACTOME_MRNA_SPLICING	ADRA2C	0.442499236374767	77	1
1,REACTOME_MRNA_SPLICING	ADRB1	0.0531147666075498	77	1
1,REACTOME_MRNA_SPLICING	ADRB2	-0.297021908053922	77	1
1,REACTOME_MRNA_SPLICING	ADRB3	-0.431146072251931	77	1
1,REACTOME_MRNA_SPLICING	AEBP1	0.0103665008200023	77	1
1,REACTOME_MRNA_SPLICING	AEBP2	-0.263602059150209	77	1
1,REACTOME_MRNA_SPLICING	AEN	0.223886836791551	77	1
1,REACTOME_MRNA_SPLICING	AFAP1L2	-0.318069571314663	77	1
1,REACTOME_MRNA_SPLICING	AFDN	-0.060059566053712	77	1
1,REACTOME_MRNA_SPLICING	AFF1	-0.445932642644831	77	1
1,REACTOME_MRNA_SPLICING	AFF3	-0.643053184544257	77	1
1,REACTOME_MRNA_SPLICING	AFF4	-0.512509340805371	77	1
1,REACTOME_MRNA_SPLICING	AFP	-0.204453756556871	77	1
1,REACTOME_MRNA_SPLICING	AGAP1	-0.155263284186429	77	1
1,REACTOME_MRNA_SPLICING	AGAP2	-0.273638328606463	77	1
1,REACTOME_MRNA_SPLICING	AGAP3	0.616707158088322	77	1
1,REACTOME_MRNA_SPLICING	AGAP4	0.353849511273927	77	1
1,REACTOME_MRNA_SPLICING	AGAP5	0.198482810855793	77	1
1,REACTOME_MRNA_SPLICING	AGAP6	0.379809012087855	77	1
1,REACTOME_MRNA_SPLICING	AGAP9	-0.300558865643901	77	1
1,REACTOME_MRNA_SPLICING	AGER	0.327291582413159	77	1
1,REACTOME_MRNA_SPLICING	AGFG1	-0.400940144015312	77	1
1,REACTOME_MRNA_SPLICING	AGFG2	0.201083253280279	77	1
1,REACTOME_MRNA_SPLICING	AGK	0.265052053155366	77	1
1,REACTOME_MRNA_SPLICING	AGO1	-0.45023894365045	77	1
1,REACTOME_MRNA_SPLICING	AGO2	-0.0450511589133937	77	1
1,REACTOME_MRNA_SPLICING	AGPAT1	0.242208313813795	77	1
1,REACTOME_MRNA_SPLICING	AGPAT2	0.510192048491045	77	1
1,REACTOME_MRNA_SPLICING	AGRN	0.476947906366315	77	1
1,REACTOME_MRNA_SPLICING	AGRP	0.205131882906355	77	1
1,REACTOME_MRNA_SPLICING	AGT	-0.370689461832334	77	1
1,REACTOME_MRNA_SPLICING	AGTR1	-0.303866407499921	77	1
1,REACTOME_MRNA_SPLICING	AGTR2	-0.539259231360699	77	1
1,REACTOME_MRNA_SPLICING	AHCTF1	-0.110878057190704	77	1
1,REACTOME_MRNA_SPLICING	AHR	-0.606126110619269	77	1
1,REACTOME_MRNA_SPLICING	AHRR	0.122034363662336	77	1
1,REACTOME_MRNA_SPLICING	AIDA	0.0321072573358777	77	1
1,REACTOME_MRNA_SPLICING	AIFM1	0.269623893489764	77	1
1,REACTOME_MRNA_SPLICING	AIFM2	0.231179339343936	77	1
1,REACTOME_MRNA_SPLICING	AIFM3	0.432691701862284	77	1
1,REACTOME_MRNA_SPLICING	AIMP1	0.028586411077453	77	1
1,REACTOME_MRNA_SPLICING	AIP	0.280317537920449	77	1
1,REACTOME_MRNA_SPLICING	AIRE	-0.0127621127191483	77	1
1,REACTOME_MRNA_SPLICING	AJUBA	0.533337854777629	77	1
1,REACTOME_MRNA_SPLICING	AKAP10	-0.478522609016033	77	1
1,REACTOME_MRNA_SPLICING	AKAP11	-0.416333653406762	77	1
1,REACTOME_MRNA_SPLICING	AKAP12	-0.576243705203135	77	1
1,REACTOME_MRNA_SPLICING	AKAP13	-0.308690552362446	77	1
1,REACTOME_MRNA_SPLICING	AKAP17A	0.413268487605696	77	1
1,REACTOME_MRNA_SPLICING	AKAP3	-0.276910944139014	77	1
1,REACTOME_MRNA_SPLICING	AKAP4	-0.0644874676785437	77	1
1,REACTOME_MRNA_SPLICING	AKAP5	-0.530029808356534	77	1
1,REACTOME_MRNA_SPLICING	AKAP7	-0.723034504150627	77	1
1,REACTOME_MRNA_SPLICING	AKAP8	0.376543807761248	77	1
1,REACTOME_MRNA_SPLICING	AKAP9	-0.188866638797855	77	1
1,REACTOME_MRNA_SPLICING	AKIRIN2	0.171670588077172	77	1
1,REACTOME_MRNA_SPLICING	AKNA	-0.211734448384788	77	1
1,REACTOME_MRNA_SPLICING	AKT1	0.634026869579589	77	1
1,REACTOME_MRNA_SPLICING	AKT1S1	0.534499044272868	77	1
1,REACTOME_MRNA_SPLICING	AKT2	0.530685417218452	77	1
1,REACTOME_MRNA_SPLICING	AKT3	-0.609465223689652	77	1
1,REACTOME_MRNA_SPLICING	ALCAM	-0.64014791662802	77	1
1,REACTOME_MRNA_SPLICING	ALDH1A2	-0.392614738515253	77	1
1,REACTOME_MRNA_SPLICING	ALK	-0.00284697725819693	77	1
1,REACTOME_MRNA_SPLICING	ALMS1	-0.206099947652778	77	1
1,REACTOME_MRNA_SPLICING	ALS2	-0.263985733356057	77	1
1,REACTOME_MRNA_SPLICING	ALX1	-0.0257101893588771	77	1
1,REACTOME_MRNA_SPLICING	ALX3	0.132786558514663	77	1
1,REACTOME_MRNA_SPLICING	AMBP	-0.150038471409288	77	1
1,REACTOME_MRNA_SPLICING	AMELX	0.410336942733849	77	1
1,REACTOME_MRNA_SPLICING	AMER1	-0.115206672033029	77	1
1,REACTOME_MRNA_SPLICING	AMFR	-0.267498559057212	77	1
1,REACTOME_MRNA_SPLICING	AMHR2	-0.131724438466677	77	1
1,REACTOME_MRNA_SPLICING	ANG	0.0195748521825985	77	1
1,REACTOME_MRNA_SPLICING	ANGPTL3	-0.499363604511138	77	1
1,REACTOME_MRNA_SPLICING	ANGPTL4	0.25042455734263	77	1
1,REACTOME_MRNA_SPLICING	ANGPTL6	0.0798426451850519	77	1
1,REACTOME_MRNA_SPLICING	ANHX	-0.174601216400848	77	1
1,REACTOME_MRNA_SPLICING	ANK1	-0.202658574338488	77	1
1,REACTOME_MRNA_SPLICING	ANK2	-0.593305509230215	77	1
1,REACTOME_MRNA_SPLICING	ANK3	-0.349557572602748	77	1
1,REACTOME_MRNA_SPLICING	ANKDD1A	-0.0870825552415431	77	1
1,REACTOME_MRNA_SPLICING	ANKRD1	-0.196285497655184	77	1
1,REACTOME_MRNA_SPLICING	ANKRD30A	-0.387710763966111	77	1
1,REACTOME_MRNA_SPLICING	ANKZF1	0.478549940928422	77	1
1,REACTOME_MRNA_SPLICING	ANP32A	0.325285996652371	77	1
1,REACTOME_MRNA_SPLICING	ANTXR1	-0.17099715433965	77	1
1,REACTOME_MRNA_SPLICING	ANXA1	0.188804957010213	77	1
1,REACTOME_MRNA_SPLICING	ANXA3	0.102485472043284	77	1
1,REACTOME_MRNA_SPLICING	ANXA4	-0.150266238329696	77	1
1,REACTOME_MRNA_SPLICING	ANXA5	-0.111963099659653	77	1
1,REACTOME_MRNA_SPLICING	ANXA9	0.362990154038859	77	1
1,REACTOME_MRNA_SPLICING	AP3S1	-0.0219884936734371	77	1
1,REACTOME_MRNA_SPLICING	APAF1	-0.416643827302165	77	1
1,REACTOME_MRNA_SPLICING	APBA3	0.658571276022719	77	1
1,REACTOME_MRNA_SPLICING	APBB1	-0.363295601564366	77	1
1,REACTOME_MRNA_SPLICING	APBB1IP	-0.480667824138247	77	1
1,REACTOME_MRNA_SPLICING	APBB2	-0.468477712709189	77	1
1,REACTOME_MRNA_SPLICING	APC	-0.43271014692003	77	1
1,REACTOME_MRNA_SPLICING	APC2	0.0962164375125943	77	1
1,REACTOME_MRNA_SPLICING	APEX1	0.302652502521451	77	1
1,REACTOME_MRNA_SPLICING	APH1A	0.243413698413519	77	1
1,REACTOME_MRNA_SPLICING	APH1B	-0.718676726936839	77	1
1,REACTOME_MRNA_SPLICING	APLNR	-0.268835548822411	77	1
1,REACTOME_MRNA_SPLICING	APLP2	-0.377102549407098	77	1
1,REACTOME_MRNA_SPLICING	APOA1	0.15765727595456	77	1
1,REACTOME_MRNA_SPLICING	APOE	-0.137069623927695	77	1
1,REACTOME_MRNA_SPLICING	APOL3	-0.422941199577618	77	1
1,REACTOME_MRNA_SPLICING	APP	-0.393945026185787	77	1
1,REACTOME_MRNA_SPLICING	APPL1	-0.605787214133493	77	1
1,REACTOME_MRNA_SPLICING	APPL2	-0.554556077741618	77	1
1,REACTOME_MRNA_SPLICING	AR	-0.508714823095286	77	1
1,REACTOME_MRNA_SPLICING	ARAF	0.395353703312312	77	1
1,REACTOME_MRNA_SPLICING	ARAP1	0.340532702974429	77	1
1,REACTOME_MRNA_SPLICING	ARAP2	-0.39831831370683	77	1
1,REACTOME_MRNA_SPLICING	ARAP3	-0.126565467546827	77	1
1,REACTOME_MRNA_SPLICING	ARF1	0.308293657461513	77	1
1,REACTOME_MRNA_SPLICING	ARF3	-0.194404559095281	77	1
1,REACTOME_MRNA_SPLICING	ARF4	-0.00335960018480774	77	1
1,REACTOME_MRNA_SPLICING	ARF5	0.41488124350817	77	1
1,REACTOME_MRNA_SPLICING	ARF6	0.0854947982436217	77	1
1,REACTOME_MRNA_SPLICING	ARFGAP1	0.63710046575319	77	1
1,REACTOME_MRNA_SPLICING	ARFGAP2	0.552966580509481	77	1
1,REACTOME_MRNA_SPLICING	ARFGAP3	-0.383270446962189	77	1
1,REACTOME_MRNA_SPLICING	ARFGEF1	-0.327062211558992	77	1
1,REACTOME_MRNA_SPLICING	ARFGEF2	-0.330992963363014	77	1
1,REACTOME_MRNA_SPLICING	ARFGEF3	-0.317869337568546	77	1
1,REACTOME_MRNA_SPLICING	ARFIP2	0.567119679023357	77	1
1,REACTOME_MRNA_SPLICING	ARFRP1	0.606202218499574	77	1
1,REACTOME_MRNA_SPLICING	ARGFX	-0.145769773174528	77	1
1,REACTOME_MRNA_SPLICING	ARHGAP1	0.226408101974757	77	1
1,REACTOME_MRNA_SPLICING	ARHGAP10	-0.379311935557083	77	1
1,REACTOME_MRNA_SPLICING	ARHGAP11A	0.0601446606166949	77	1
1,REACTOME_MRNA_SPLICING	ARHGAP11B	-0.0091437973946807	77	1
1,REACTOME_MRNA_SPLICING	ARHGAP12	-0.476441468207151	77	1
1,REACTOME_MRNA_SPLICING	ARHGAP15	-0.300054691955679	77	1
1,REACTOME_MRNA_SPLICING	ARHGAP17	-0.180606641635615	77	1
1,REACTOME_MRNA_SPLICING	ARHGAP18	-0.667139989428453	77	1
1,REACTOME_MRNA_SPLICING	ARHGAP19	-0.196859530788052	77	1
1,REACTOME_MRNA_SPLICING	ARHGAP20	-0.618156666437107	77	1
1,REACTOME_MRNA_SPLICING	ARHGAP21	-0.442022039413303	77	1
1,REACTOME_MRNA_SPLICING	ARHGAP22	0.462702929735163	77	1
1,REACTOME_MRNA_SPLICING	ARHGAP23	0.287431695890455	77	1
1,REACTOME_MRNA_SPLICING	ARHGAP24	-0.682132957312764	77	1
1,REACTOME_MRNA_SPLICING	ARHGAP25	-0.134118248164369	77	1
1,REACTOME_MRNA_SPLICING	ARHGAP26	-0.434243987411394	77	1
1,REACTOME_MRNA_SPLICING	ARHGAP27	0.509266020800371	77	1
1,REACTOME_MRNA_SPLICING	ARHGAP28	-0.529599256294152	77	1
1,REACTOME_MRNA_SPLICING	ARHGAP29	-0.589202977826098	77	1
1,REACTOME_MRNA_SPLICING	ARHGAP30	-0.333457919474017	77	1
1,REACTOME_MRNA_SPLICING	ARHGAP31	-0.608101299208508	77	1
1,REACTOME_MRNA_SPLICING	ARHGAP32	0.241752535084863	77	1
1,REACTOME_MRNA_SPLICING	ARHGAP33	0.396936099093534	77	1
1,REACTOME_MRNA_SPLICING	ARHGAP35	-0.181246713708561	77	1
1,REACTOME_MRNA_SPLICING	ARHGAP36	-0.0483544325768749	77	1
1,REACTOME_MRNA_SPLICING	ARHGAP39	0.354878388028917	77	1
1,REACTOME_MRNA_SPLICING	ARHGAP4	0.254968840878738	77	1
1,REACTOME_MRNA_SPLICING	ARHGAP40	0.659885191673777	77	1
1,REACTOME_MRNA_SPLICING	ARHGAP42	-0.56580115570765	77	1
1,REACTOME_MRNA_SPLICING	ARHGAP44	-0.435889340876284	77	1
1,REACTOME_MRNA_SPLICING	ARHGAP45	0.360012047832283	77	1
1,REACTOME_MRNA_SPLICING	ARHGAP5	-0.500013646743088	77	1
1,REACTOME_MRNA_SPLICING	ARHGAP6	-0.588316180860638	77	1
1,REACTOME_MRNA_SPLICING	ARHGAP8	0.619201060306957	77	1
1,REACTOME_MRNA_SPLICING	ARHGAP9	-0.16130737380783	77	1
1,REACTOME_MRNA_SPLICING	ARHGDIA	0.418991114168609	77	1
1,REACTOME_MRNA_SPLICING	ARHGDIB	-0.111589453954763	77	1
1,REACTOME_MRNA_SPLICING	ARHGDIG	0.392308209696475	77	1
1,REACTOME_MRNA_SPLICING	ARHGEF1	0.498131419499166	77	1
1,REACTOME_MRNA_SPLICING	ARHGEF10	-0.471371381378321	77	1
1,REACTOME_MRNA_SPLICING	ARHGEF10L	0.344555426088625	77	1
1,REACTOME_MRNA_SPLICING	ARHGEF11	0.0281150571575165	77	1
1,REACTOME_MRNA_SPLICING	ARHGEF12	-0.408116081047322	77	1
1,REACTOME_MRNA_SPLICING	ARHGEF15	-0.374478451070184	77	1
1,REACTOME_MRNA_SPLICING	ARHGEF16	0.644111228739661	77	1
1,REACTOME_MRNA_SPLICING	ARHGEF17	-0.241986997129733	77	1
1,REACTOME_MRNA_SPLICING	ARHGEF18	0.0700350515674282	77	1
1,REACTOME_MRNA_SPLICING	ARHGEF19	0.768416864238475	77	1
1,REACTOME_MRNA_SPLICING	ARHGEF2	0.0888648829939899	77	1
1,REACTOME_MRNA_SPLICING	ARHGEF25	-0.0796042088337739	77	1
1,REACTOME_MRNA_SPLICING	ARHGEF26	-0.340258573046708	77	1
1,REACTOME_MRNA_SPLICING	ARHGEF28	-0.265713113359993	77	1
1,REACTOME_MRNA_SPLICING	ARHGEF3	-0.738123647226269	77	1
1,REACTOME_MRNA_SPLICING	ARHGEF33	-0.0276276721140605	77	1
1,REACTOME_MRNA_SPLICING	ARHGEF37	0.122259281417201	77	1
1,REACTOME_MRNA_SPLICING	ARHGEF38	-0.383646196021818	77	1
1,REACTOME_MRNA_SPLICING	ARHGEF39	0.63743418925604	77	1
1,REACTOME_MRNA_SPLICING	ARHGEF4	0.571822806111032	77	1
1,REACTOME_MRNA_SPLICING	ARHGEF40	0.108772597024733	77	1
1,REACTOME_MRNA_SPLICING	ARHGEF5	0.554439822307553	77	1
1,REACTOME_MRNA_SPLICING	ARHGEF6	-0.683717257230467	77	1
1,REACTOME_MRNA_SPLICING	ARHGEF7	0.0944456109276042	77	1
1,REACTOME_MRNA_SPLICING	ARHGEF9	-0.499573256926112	77	1
1,REACTOME_MRNA_SPLICING	ARID1A	-0.0649978490145922	77	1
1,REACTOME_MRNA_SPLICING	ARID1B	-0.149889837257727	77	1
1,REACTOME_MRNA_SPLICING	ARID2	-0.236193845039312	77	1
1,REACTOME_MRNA_SPLICING	ARID3A	0.316299064829131	77	1
1,REACTOME_MRNA_SPLICING	ARID3B	0.241112283567203	77	1
1,REACTOME_MRNA_SPLICING	ARID3C	0.0456067425113016	77	1
1,REACTOME_MRNA_SPLICING	ARID4A	-0.422865655641428	77	1
1,REACTOME_MRNA_SPLICING	ARID4B	-0.400139350852739	77	1
1,REACTOME_MRNA_SPLICING	ARID5A	-0.181944090792376	77	1
1,REACTOME_MRNA_SPLICING	ARID5B	-0.543167347848217	77	1
1,REACTOME_MRNA_SPLICING	ARL1	-0.113602074180363	77	1
1,REACTOME_MRNA_SPLICING	ARL11	-0.414587877045033	77	1
1,REACTOME_MRNA_SPLICING	ARL14	0.475598658628191	77	1
1,REACTOME_MRNA_SPLICING	ARL2	0.361648860561461	77	1
1,REACTOME_MRNA_SPLICING	ARL2BP	-0.134093460109691	77	1
1,REACTOME_MRNA_SPLICING	ARL3	-0.0502962012063688	77	1
1,REACTOME_MRNA_SPLICING	ARL4A	-0.0169830589369559	77	1
1,REACTOME_MRNA_SPLICING	ARL4C	-0.0197759800505638	77	1
1,REACTOME_MRNA_SPLICING	ARL4D	0.451007377751906	77	1
1,REACTOME_MRNA_SPLICING	ARL5A	-0.391083214563639	77	1
1,REACTOME_MRNA_SPLICING	ARL5B	-0.419489036534271	77	1
1,REACTOME_MRNA_SPLICING	ARL5C	-0.262327234250365	77	1
1,REACTOME_MRNA_SPLICING	ARL6	-0.583720541394689	77	1
1,REACTOME_MRNA_SPLICING	ARL8A	0.301095464203317	77	1
1,REACTOME_MRNA_SPLICING	ARL8B	-0.202066336547903	77	1
1,REACTOME_MRNA_SPLICING	ARNT	-0.657140328290605	77	1
1,REACTOME_MRNA_SPLICING	ARNT2	-0.414412639509641	77	1
1,REACTOME_MRNA_SPLICING	ARNTL	-0.649115175412026	77	1
1,REACTOME_MRNA_SPLICING	ARNTL2	0.00252576802525604	77	1
1,REACTOME_MRNA_SPLICING	ARR3	0.277021532536783	77	1
1,REACTOME_MRNA_SPLICING	ARRB1	-0.594149500793856	77	1
1,REACTOME_MRNA_SPLICING	ARRB2	-0.0313897263610344	77	1
1,REACTOME_MRNA_SPLICING	ARRDC2	0.396392102304361	77	1
1,REACTOME_MRNA_SPLICING	ARTN	0.603533741942066	77	1
1,REACTOME_MRNA_SPLICING	ARX	-0.28963727173652	77	1
1,REACTOME_MRNA_SPLICING	ASAH2	-0.346741829738967	77	1
1,REACTOME_MRNA_SPLICING	ASAH2B	-0.433241652077213	77	1
1,REACTOME_MRNA_SPLICING	ASAP1	-0.345711865122241	77	1
1,REACTOME_MRNA_SPLICING	ASAP2	-0.286484355288519	77	1
1,REACTOME_MRNA_SPLICING	ASAP3	-0.239865389614223	77	1
1,REACTOME_MRNA_SPLICING	ASB1	-0.161836187821883	77	1
1,REACTOME_MRNA_SPLICING	ASB10	-0.100353734396738	77	1
1,REACTOME_MRNA_SPLICING	ASB11	-0.0468087840396892	77	1
1,REACTOME_MRNA_SPLICING	ASB12	-0.0734536086188112	77	1
1,REACTOME_MRNA_SPLICING	ASB13	0.331185873820266	77	1
1,REACTOME_MRNA_SPLICING	ASB14	-0.0584923325404821	77	1
1,REACTOME_MRNA_SPLICING	ASB15	-0.272677961556216	77	1
1,REACTOME_MRNA_SPLICING	ASB16	0.0410617906895083	77	1
1,REACTOME_MRNA_SPLICING	ASB17	-0.126106514648721	77	1
1,REACTOME_MRNA_SPLICING	ASB18	-0.307888171387787	77	1
1,REACTOME_MRNA_SPLICING	ASB2	0.00158884743032868	77	1
1,REACTOME_MRNA_SPLICING	ASB3	-0.468565195913191	77	1
1,REACTOME_MRNA_SPLICING	ASB4	0.197414899448675	77	1
1,REACTOME_MRNA_SPLICING	ASB5	-0.0950569892849349	77	1
1,REACTOME_MRNA_SPLICING	ASB6	0.673600937747661	77	1
1,REACTOME_MRNA_SPLICING	ASB7	-0.394104835540408	77	1
1,REACTOME_MRNA_SPLICING	ASB8	-0.618945546755924	77	1
1,REACTOME_MRNA_SPLICING	ASB9	-0.42007728516584	77	1
1,REACTOME_MRNA_SPLICING	ASCC1	-0.223144189309215	77	1
1,REACTOME_MRNA_SPLICING	ASCC2	0.631115153216392	77	1
1,REACTOME_MRNA_SPLICING	ASCC3	-0.386424560222755	77	1
1,REACTOME_MRNA_SPLICING	ASCL1	-0.106471246654853	77	1
1,REACTOME_MRNA_SPLICING	ASCL2	0.541311903323779	77	1
1,REACTOME_MRNA_SPLICING	ASCL3	-0.152314133855352	77	1
1,REACTOME_MRNA_SPLICING	ASCL4	0.0945185548840335	77	1
1,REACTOME_MRNA_SPLICING	ASF1A	-0.293773976062078	77	1
1,REACTOME_MRNA_SPLICING	ASF1B	0.528305721877157	77	1
1,REACTOME_MRNA_SPLICING	ASGR2	-0.0469581194324983	77	1
1,REACTOME_MRNA_SPLICING	ASH1L	-0.262936988345522	77	1
1,REACTOME_MRNA_SPLICING	ASH2L	0.0194773395342341	77	1
1,REACTOME_MRNA_SPLICING	ASIC1	0.326029125440625	77	1
1,REACTOME_MRNA_SPLICING	ASIC2	-0.0691526339818627	77	1
1,REACTOME_MRNA_SPLICING	ASIC3	0.357055844103122	77	1
1,REACTOME_MRNA_SPLICING	ASIP	0.261434458998225	77	1
1,REACTOME_MRNA_SPLICING	ASMTL	0.405497643617391	77	1
1,REACTOME_MRNA_SPLICING	ASXL1	0.0469512243449709	77	1
1,REACTOME_MRNA_SPLICING	ASXL2	-0.356133620050774	77	1
1,REACTOME_MRNA_SPLICING	ASXL3	-0.487988003012104	77	1
1,REACTOME_MRNA_SPLICING	ASZ1	-0.228482843947424	77	1
1,REACTOME_MRNA_SPLICING	ATAD2	0.114233081228006	77	1
1,REACTOME_MRNA_SPLICING	ATF1	-0.314053305278974	77	1
1,REACTOME_MRNA_SPLICING	ATF2	-0.468942424231556	77	1
1,REACTOME_MRNA_SPLICING	ATF3	-0.2549519793432	77	1
1,REACTOME_MRNA_SPLICING	ATF4	0.291368889757842	77	1
1,REACTOME_MRNA_SPLICING	ATF5	0.303258985404407	77	1
1,REACTOME_MRNA_SPLICING	ATF6	-0.573817026839978	77	1
1,REACTOME_MRNA_SPLICING	ATF6B	0.627710119899211	77	1
1,REACTOME_MRNA_SPLICING	ATF7	-0.358864074832631	77	1
1,REACTOME_MRNA_SPLICING	ATF7IP	-0.237632371010661	77	1
1,REACTOME_MRNA_SPLICING	ATF7IP2	-0.233282874789929	77	1
1,REACTOME_MRNA_SPLICING	ATG10	0.0969105670147029	77	1
1,REACTOME_MRNA_SPLICING	ATG5	-0.129254711625529	77	1
1,REACTOME_MRNA_SPLICING	ATIC	0.288535926773634	77	1
1,REACTOME_MRNA_SPLICING	ATM	-0.335825855900024	77	1
1,REACTOME_MRNA_SPLICING	ATN1	0.150778382319125	77	1
1,REACTOME_MRNA_SPLICING	ATOH1	0.360347122246461	77	1
1,REACTOME_MRNA_SPLICING	ATOH7	-0.0146143774024558	77	1
1,REACTOME_MRNA_SPLICING	ATOH8	-0.447664874687138	77	1
1,REACTOME_MRNA_SPLICING	ATP2A1	0.337962126047953	77	1
1,REACTOME_MRNA_SPLICING	ATP2A2	-0.164739814385012	77	1
1,REACTOME_MRNA_SPLICING	ATP2C1	-0.44550459906549	77	1
1,REACTOME_MRNA_SPLICING	ATP6AP2	-0.169829170882936	77	1
1,REACTOME_MRNA_SPLICING	ATP8B1	-0.523877686769124	77	1
1,REACTOME_MRNA_SPLICING	ATR	-0.203124483328423	77	1
1,REACTOME_MRNA_SPLICING	ATRIP	0.637518426457518	77	1
1,REACTOME_MRNA_SPLICING	ATRNL1	-0.528502883775097	77	1
1,REACTOME_MRNA_SPLICING	ATRX	-0.366039036744527	77	1
1,REACTOME_MRNA_SPLICING	ATXN1	-0.534658643905207	77	1
1,REACTOME_MRNA_SPLICING	ATXN3	-0.411150109630877	77	1
1,REACTOME_MRNA_SPLICING	ATXN3L	-0.37036819819891	77	1
1,REACTOME_MRNA_SPLICING	ATXN7	-0.298288083001777	77	1
1,REACTOME_MRNA_SPLICING	ATXN7L3	0.514035820571112	77	1
1,REACTOME_MRNA_SPLICING	AURKA	0.422827936761269	77	1
1,REACTOME_MRNA_SPLICING	AURKB	0.605388547497234	77	1
1,REACTOME_MRNA_SPLICING	AVP	-0.020557734580693	77	1
1,REACTOME_MRNA_SPLICING	AVPR1A	-0.538706744772172	77	1
1,REACTOME_MRNA_SPLICING	AVPR1B	-0.174070909397282	77	1
1,REACTOME_MRNA_SPLICING	AVPR2	-0.183407338470942	77	1
1,REACTOME_MRNA_SPLICING	AXIN1	0.690524044665768	77	1
1,REACTOME_MRNA_SPLICING	AXIN2	-0.273176741962738	77	1
1,REACTOME_MRNA_SPLICING	AXL	-0.346283463581426	77	1
1,REACTOME_MRNA_SPLICING	AZI2	-0.358406585566922	77	1
1,REACTOME_MRNA_SPLICING	AZU1	0.123779810949166	77	1
1,REACTOME_MRNA_SPLICING	B2M	-0.0495631112557552	77	1
1,REACTOME_MRNA_SPLICING	BABAM1	0.375598608344384	77	1
1,REACTOME_MRNA_SPLICING	BABAM2	0.190151210363824	77	1
1,REACTOME_MRNA_SPLICING	BACH1	-0.589046352439265	77	1
1,REACTOME_MRNA_SPLICING	BACH2	-0.41310709794836	77	1
1,REACTOME_MRNA_SPLICING	BAD	0.398355965264058	77	1
1,REACTOME_MRNA_SPLICING	BAG1	0.173825706010613	77	1
1,REACTOME_MRNA_SPLICING	BAG4	-0.447290375525105	77	1
1,REACTOME_MRNA_SPLICING	BAIAP2	0.565461415665008	77	1
1,REACTOME_MRNA_SPLICING	BAIAP2L1	0.578221677795066	77	1
1,REACTOME_MRNA_SPLICING	BAIAP2L2	0.482549362266226	77	1
1,REACTOME_MRNA_SPLICING	BAIAP3	0.411499511222002	77	1
1,REACTOME_MRNA_SPLICING	BAK1	0.39104204527674	77	1
1,REACTOME_MRNA_SPLICING	BAMBI	-0.34535179321143	77	1
1,REACTOME_MRNA_SPLICING	BANP	0.653654473830403	77	1
1,REACTOME_MRNA_SPLICING	BAP1	0.509411141724639	77	1
1,REACTOME_MRNA_SPLICING	BARD1	-0.234348795479742	77	1
1,REACTOME_MRNA_SPLICING	BARHL1	0.240377359788604	77	1
1,REACTOME_MRNA_SPLICING	BARHL2	0.256324175101523	77	1
1,REACTOME_MRNA_SPLICING	BARX1	0.375394752886334	77	1
1,REACTOME_MRNA_SPLICING	BARX2	0.520331322710314	77	1
1,REACTOME_MRNA_SPLICING	BASP1	-0.322124049538421	77	1
1,REACTOME_MRNA_SPLICING	BATF	-0.0482713382463239	77	1
1,REACTOME_MRNA_SPLICING	BATF2	-0.219297233949755	77	1
1,REACTOME_MRNA_SPLICING	BATF3	-0.208650010600203	77	1
1,REACTOME_MRNA_SPLICING	BAX	0.492724010854848	77	1
1,REACTOME_MRNA_SPLICING	BAZ1A	-0.0210635667954904	77	1
1,REACTOME_MRNA_SPLICING	BAZ1B	-0.11747839993547	77	1
1,REACTOME_MRNA_SPLICING	BAZ2A	-0.100085592793117	77	1
1,REACTOME_MRNA_SPLICING	BAZ2B	-0.36012453885259	77	1
1,REACTOME_MRNA_SPLICING	BBC3	0.623316180564534	77	1
1,REACTOME_MRNA_SPLICING	BBX	-0.538862405730903	77	1
1,REACTOME_MRNA_SPLICING	BCAM	0.531916485055528	77	1
1,REACTOME_MRNA_SPLICING	BCAR1	0.495704217685965	77	1
1,REACTOME_MRNA_SPLICING	BCAR3	-0.560944374053583	77	1
1,REACTOME_MRNA_SPLICING	BCKDK	0.359344052888664	77	1
1,REACTOME_MRNA_SPLICING	BCL10	0.0556715049220357	77	1
1,REACTOME_MRNA_SPLICING	BCL11A	0.481204975819507	77	1
1,REACTOME_MRNA_SPLICING	BCL11B	0.0938464562744207	77	1
1,REACTOME_MRNA_SPLICING	BCL2	-0.631785247960496	77	1
1,REACTOME_MRNA_SPLICING	BCL2L1	0.285528872865077	77	1
1,REACTOME_MRNA_SPLICING	BCL2L10	0.497566430250634	77	1
1,REACTOME_MRNA_SPLICING	BCL2L11	-0.33820267626372	77	1
1,REACTOME_MRNA_SPLICING	BCL2L13	-0.324879070797652	77	1
1,REACTOME_MRNA_SPLICING	BCL2L2	-0.452973831829615	77	1
1,REACTOME_MRNA_SPLICING	BCL3	0.282087699235345	77	1
1,REACTOME_MRNA_SPLICING	BCL6	-0.412846382665888	77	1
1,REACTOME_MRNA_SPLICING	BCL6B	-0.518501404292357	77	1
1,REACTOME_MRNA_SPLICING	BCL7A	0.18220001612015	77	1
1,REACTOME_MRNA_SPLICING	BCL9	-0.10542444024566	77	1
1,REACTOME_MRNA_SPLICING	BCL9L	0.185060181401198	77	1
1,REACTOME_MRNA_SPLICING	BCLAF1	-0.265117728889051	77	1
1,REACTOME_MRNA_SPLICING	BCOR	-0.095835727281989	77	1
1,REACTOME_MRNA_SPLICING	BCORL1	-0.0626849056193111	77	1
1,REACTOME_MRNA_SPLICING	BCR	0.405928222345856	77	1
1,REACTOME_MRNA_SPLICING	BDKRB1	0.261643248188248	77	1
1,REACTOME_MRNA_SPLICING	BDKRB2	0.0423614743978724	77	1
1,REACTOME_MRNA_SPLICING	BDP1	-0.306844770116217	77	1
1,REACTOME_MRNA_SPLICING	BEX3	0.0862515753456151	77	1
1,REACTOME_MRNA_SPLICING	BHLHA15	-0.208409050009919	77	1
1,REACTOME_MRNA_SPLICING	BHLHA9	0.288538335260116	77	1
1,REACTOME_MRNA_SPLICING	BHLHE22	-0.2994180646568	77	1
1,REACTOME_MRNA_SPLICING	BHLHE23	0.252745992047809	77	1
1,REACTOME_MRNA_SPLICING	BHLHE40	0.0505403429210325	77	1
1,REACTOME_MRNA_SPLICING	BHLHE41	-0.656562614396317	77	1
1,REACTOME_MRNA_SPLICING	BID	0.29330659318789	77	1
1,REACTOME_MRNA_SPLICING	BIRC2	-0.504386925759908	77	1
1,REACTOME_MRNA_SPLICING	BIRC3	-0.541436480848605	77	1
1,REACTOME_MRNA_SPLICING	BIRC7	0.409556990011728	77	1
1,REACTOME_MRNA_SPLICING	BLK	-0.121460295012445	77	1
1,REACTOME_MRNA_SPLICING	BLM	0.230657900995754	77	1
1,REACTOME_MRNA_SPLICING	BLNK	0.247343454571454	77	1
1,REACTOME_MRNA_SPLICING	BLOC1S2	0.0182980063623407	77	1
1,REACTOME_MRNA_SPLICING	BLZF1	-0.129519140821767	77	1
1,REACTOME_MRNA_SPLICING	BMI1	-0.609733637324771	77	1
1,REACTOME_MRNA_SPLICING	BMP10	-0.0864465619277559	77	1
1,REACTOME_MRNA_SPLICING	BMP15	-0.355294182254141	77	1
1,REACTOME_MRNA_SPLICING	BMP2	-0.410403465832044	77	1
1,REACTOME_MRNA_SPLICING	BMP3	-0.434406727817695	77	1
1,REACTOME_MRNA_SPLICING	BMP4	-0.115366190680823	77	1
1,REACTOME_MRNA_SPLICING	BMP6	-0.0678434837206055	77	1
1,REACTOME_MRNA_SPLICING	BMP7	0.405594525248753	77	1
1,REACTOME_MRNA_SPLICING	BMPR1A	-0.526718472898831	77	1
1,REACTOME_MRNA_SPLICING	BMPR1B	-0.656143179425708	77	1
1,REACTOME_MRNA_SPLICING	BMPR2	-0.642959019057596	77	1
1,REACTOME_MRNA_SPLICING	BMX	-0.305010722112003	77	1
1,REACTOME_MRNA_SPLICING	BNC1	0.510545698953761	77	1
1,REACTOME_MRNA_SPLICING	BNC2	-0.344513374782333	77	1
1,REACTOME_MRNA_SPLICING	BNIP3	0.138171474599882	77	1
1,REACTOME_MRNA_SPLICING	BORCS8-MEF2B	0.546161347000079	77	1
1,REACTOME_MRNA_SPLICING	BPTF	-0.171246601987863	77	1
1,REACTOME_MRNA_SPLICING	BRAF	-0.324448768329066	77	1
1,REACTOME_MRNA_SPLICING	BRAP	-0.369323504830009	77	1
1,REACTOME_MRNA_SPLICING	BRCA1	0.146551128465956	77	1
1,REACTOME_MRNA_SPLICING	BRCA2	-0.150133760764784	77	1
1,REACTOME_MRNA_SPLICING	BRCC3	-0.350874977493632	77	1
1,REACTOME_MRNA_SPLICING	BRD4	0.13529548514523	77	1
1,REACTOME_MRNA_SPLICING	BRD7	0.199341392444852	77	1
1,REACTOME_MRNA_SPLICING	BRD8	0.232621125984039	77	1
1,REACTOME_MRNA_SPLICING	BRDT	-0.416602750028081	77	1
1,REACTOME_MRNA_SPLICING	BRF2	0.359895068579643	77	1
1,REACTOME_MRNA_SPLICING	BRIP1	0.0477456766418307	77	1
1,REACTOME_MRNA_SPLICING	BRMS1L	-0.392117290083697	77	1
1,REACTOME_MRNA_SPLICING	BRPF1	0.236800566110642	77	1
1,REACTOME_MRNA_SPLICING	BRS3	-0.107872078214635	77	1
1,REACTOME_MRNA_SPLICING	BRSK1	0.0354754371464212	77	1
1,REACTOME_MRNA_SPLICING	BRWD1	-0.269957498683879	77	1
1,REACTOME_MRNA_SPLICING	BSG	0.323476608987305	77	1
1,REACTOME_MRNA_SPLICING	BST2	-0.0248427746264521	77	1
1,REACTOME_MRNA_SPLICING	BSX	-0.02553569064606	77	1
1,REACTOME_MRNA_SPLICING	BTAF1	-0.0984636957884872	77	1
1,REACTOME_MRNA_SPLICING	BTF3	0.16323218530652	77	1
1,REACTOME_MRNA_SPLICING	BTG1	-0.231611237797164	77	1
1,REACTOME_MRNA_SPLICING	BTG2	-0.519673411646497	77	1
1,REACTOME_MRNA_SPLICING	BTK	-0.534878812390522	77	1
1,REACTOME_MRNA_SPLICING	BTLA	-0.210388661461246	77	1
1,REACTOME_MRNA_SPLICING	BTRC	-0.30949709013849	77	1
1,REACTOME_MRNA_SPLICING	BUB1B	0.335508602970309	77	1
1,REACTOME_MRNA_SPLICING	BUD31	0.237046749933496	77	1
1,REACTOME_MRNA_SPLICING	BZW1	-0.0497115458006755	77	1
1,REACTOME_MRNA_SPLICING	C18orf32	-0.0920690024971821	77	1
1,REACTOME_MRNA_SPLICING	C1D	-0.0557291770426845	77	1
1,REACTOME_MRNA_SPLICING	C1QBP	0.239925023228587	77	1
1,REACTOME_MRNA_SPLICING	C2CD3	-0.0875841659317116	77	1
1,REACTOME_MRNA_SPLICING	C3AR1	-0.440973154115273	77	1
1,REACTOME_MRNA_SPLICING	C5AR1	-0.319422587577204	77	1
1,REACTOME_MRNA_SPLICING	C5AR2	-0.364165936940527	77	1
1,REACTOME_MRNA_SPLICING	C9	-0.458915650941266	77	1
1,REACTOME_MRNA_SPLICING	CA8	-0.591035586674481	77	1
1,REACTOME_MRNA_SPLICING	CABIN1	0.25498604547421	77	1
1,REACTOME_MRNA_SPLICING	CABP2	-0.0168694191643135	77	1
1,REACTOME_MRNA_SPLICING	CABP4	-0.187167481301634	77	1
1,REACTOME_MRNA_SPLICING	CABP5	-0.197742249080725	77	1
1,REACTOME_MRNA_SPLICING	CABYR	-0.0234403260033892	77	1
1,REACTOME_MRNA_SPLICING	CACNA1A	0.288302021398268	77	1
1,REACTOME_MRNA_SPLICING	CACNA1I	-0.000140299831371213	77	1
1,REACTOME_MRNA_SPLICING	CACNB3	0.462814457928161	77	1
1,REACTOME_MRNA_SPLICING	CACNB4	-0.499124625429591	77	1
1,REACTOME_MRNA_SPLICING	CAD	0.237685798749898	77	1
1,REACTOME_MRNA_SPLICING	CALCA	0.0327786297912422	77	1
1,REACTOME_MRNA_SPLICING	CALCOCO1	-0.232078871310769	77	1
1,REACTOME_MRNA_SPLICING	CALCR	-0.508289383058016	77	1
1,REACTOME_MRNA_SPLICING	CALCRL	-0.553002622792967	77	1
1,REACTOME_MRNA_SPLICING	CALM1	-0.139804009846936	77	1
1,REACTOME_MRNA_SPLICING	CALM2	-0.023470556304459	77	1
1,REACTOME_MRNA_SPLICING	CALM3	0.206397760559697	77	1
1,REACTOME_MRNA_SPLICING	CALML5	0.572722662462628	77	1
1,REACTOME_MRNA_SPLICING	CALR	0.258401548523894	77	1
1,REACTOME_MRNA_SPLICING	CALY	0.217050432839647	77	1
1,REACTOME_MRNA_SPLICING	CAMK1	-0.0338469120157461	77	1
1,REACTOME_MRNA_SPLICING	CAMK2A	-0.316940985802237	77	1
1,REACTOME_MRNA_SPLICING	CAMK2B	-0.0120735358422421	77	1
1,REACTOME_MRNA_SPLICING	CAMK4	-0.448640276976704	77	1
1,REACTOME_MRNA_SPLICING	CAMKK2	0.0115946955548455	77	1
1,REACTOME_MRNA_SPLICING	CAMLG	0.100069314034488	77	1
1,REACTOME_MRNA_SPLICING	CAMTA1	0.168672414562739	77	1
1,REACTOME_MRNA_SPLICING	CAMTA2	0.141284938012378	77	1
1,REACTOME_MRNA_SPLICING	CAND1	-0.418803584203158	77	1
1,REACTOME_MRNA_SPLICING	CAND2	-0.446667397792362	77	1
1,REACTOME_MRNA_SPLICING	CANT1	0.127354131848621	77	1
1,REACTOME_MRNA_SPLICING	CAP1	-0.140226230646838	77	1
1,REACTOME_MRNA_SPLICING	CAP2	-0.563468755382276	77	1
1,REACTOME_MRNA_SPLICING	CAPN15	0.522881248335239	77	1
1,REACTOME_MRNA_SPLICING	CAPN3	0.19772144131177	77	1
1,REACTOME_MRNA_SPLICING	CAPN5	0.145999780418615	77	1
1,REACTOME_MRNA_SPLICING	CAPS	0.342799309177842	77	1
1,REACTOME_MRNA_SPLICING	CARD10	0.4074808237633	77	1
1,REACTOME_MRNA_SPLICING	CARD11	-0.150500335667279	77	1
1,REACTOME_MRNA_SPLICING	CARD14	0.540257931533032	77	1
1,REACTOME_MRNA_SPLICING	CARD19	0.348034703070424	77	1
1,REACTOME_MRNA_SPLICING	CARD8	-0.419001525616578	77	1
1,REACTOME_MRNA_SPLICING	CARD9	0.154397243223055	77	1
1,REACTOME_MRNA_SPLICING	CARF	-0.327294029440127	77	1
1,REACTOME_MRNA_SPLICING	CARHSP1	0.50155185841864	77	1
1,REACTOME_MRNA_SPLICING	CARM1	0.686127680595274	77	1
1,REACTOME_MRNA_SPLICING	CARS	0.318377582761767	77	1
1,REACTOME_MRNA_SPLICING	CARTPT	0.00990132675202647	77	1
1,REACTOME_MRNA_SPLICING	CASK	-0.240845268638809	77	1
1,REACTOME_MRNA_SPLICING	CASKIN1	0.364394335759006	77	1
1,REACTOME_MRNA_SPLICING	CASP1	-0.329735294848021	77	1
1,REACTOME_MRNA_SPLICING	CASP10	-0.533915533715093	77	1
1,REACTOME_MRNA_SPLICING	CASP2	0.272002336514337	77	1
1,REACTOME_MRNA_SPLICING	CASP3	-0.049860743535731	77	1
1,REACTOME_MRNA_SPLICING	CASP7	-0.373011818675812	77	1
1,REACTOME_MRNA_SPLICING	CASP8	-0.291132324331237	77	1
1,REACTOME_MRNA_SPLICING	CASP8AP2	-0.224892212606731	77	1
1,REACTOME_MRNA_SPLICING	CASP9	0.372687964654162	77	1
1,REACTOME_MRNA_SPLICING	CASR	-0.443062445268843	77	1
1,REACTOME_MRNA_SPLICING	CASS4	-0.73982248864513	77	1
1,REACTOME_MRNA_SPLICING	CASZ1	0.191425540509732	77	1
1,REACTOME_MRNA_SPLICING	CAT	-0.519689271989772	77	1
1,REACTOME_MRNA_SPLICING	CAV1	-0.142715033663367	77	1
1,REACTOME_MRNA_SPLICING	CAV2	-0.14134883886763	77	1
1,REACTOME_MRNA_SPLICING	CAV3	-0.00904031537133179	77	1
1,REACTOME_MRNA_SPLICING	CAVIN1	-0.255718025160065	77	1
1,REACTOME_MRNA_SPLICING	CAVIN4	-0.219601424724232	77	1
1,REACTOME_MRNA_SPLICING	CBFA2T2	0.0638671861606214	77	1
1,REACTOME_MRNA_SPLICING	CBFA2T3	-0.228782815675673	77	1
1,REACTOME_MRNA_SPLICING	CBFB	0.0325060167260102	77	1
1,REACTOME_MRNA_SPLICING	CBL	-0.330790135291026	77	1
1,REACTOME_MRNA_SPLICING	CBLB	-0.416489603112186	77	1
1,REACTOME_MRNA_SPLICING	CBLC	0.622680074772644	77	1
1,REACTOME_MRNA_SPLICING	CBLL2	-0.109386722473344	77	1
1,REACTOME_MRNA_SPLICING	CBX2	0.381349751083497	77	1
1,REACTOME_MRNA_SPLICING	CBX3	0.237907249325628	77	1
1,REACTOME_MRNA_SPLICING	CBX4	0.672358277113861	77	1
1,REACTOME_MRNA_SPLICING	CBX5	-0.210948132773246	77	1
1,REACTOME_MRNA_SPLICING	CBX6	-0.248677063066018	77	1
1,REACTOME_MRNA_SPLICING	CBX7	-0.409491573712803	77	1
1,REACTOME_MRNA_SPLICING	CBX8	0.784855372544568	77	1
1,REACTOME_MRNA_SPLICING	CBY1	0.286247167816946	77	1
1,REACTOME_MRNA_SPLICING	CC2D1A	0.56984192778043	77	1
1,REACTOME_MRNA_SPLICING	CCAR1	-0.0940227368683621	77	1
1,REACTOME_MRNA_SPLICING	CCDC47	-0.324987208350195	77	1
1,REACTOME_MRNA_SPLICING	CCDC59	0.105760513771552	77	1
1,REACTOME_MRNA_SPLICING	CCDC85B	0.500270931743162	77	1
1,REACTOME_MRNA_SPLICING	CCDC88C	0.148662253056417	77	1
1,REACTOME_MRNA_SPLICING	CCKAR	-0.523169251387205	77	1
1,REACTOME_MRNA_SPLICING	CCKBR	-0.145624011707933	77	1
1,REACTOME_MRNA_SPLICING	CCL1	-0.104287170670679	77	1
1,REACTOME_MRNA_SPLICING	CCL13	-0.0710551119462683	77	1
1,REACTOME_MRNA_SPLICING	CCL15	-0.171638381976253	77	1
1,REACTOME_MRNA_SPLICING	CCL16	-0.366998629332543	77	1
1,REACTOME_MRNA_SPLICING	CCL18	-0.172834630441965	77	1
1,REACTOME_MRNA_SPLICING	CCL2	-0.327879736427534	77	1
1,REACTOME_MRNA_SPLICING	CCL24	-0.055347729386215	77	1
1,REACTOME_MRNA_SPLICING	CCL25	0.208217760142397	77	1
1,REACTOME_MRNA_SPLICING	CCL26	0.0931339886801506	77	1
1,REACTOME_MRNA_SPLICING	CCL27	0.552931110534574	77	1
1,REACTOME_MRNA_SPLICING	CCL28	0.0726262061838656	77	1
1,REACTOME_MRNA_SPLICING	CCL4L2	-0.155108965462208	77	1
1,REACTOME_MRNA_SPLICING	CCL5	-0.039944868742735	77	1
1,REACTOME_MRNA_SPLICING	CCL8	-0.298161185934616	77	1
1,REACTOME_MRNA_SPLICING	CCM2	0.539686490506812	77	1
1,REACTOME_MRNA_SPLICING	CCNA2	0.402235878781193	77	1
1,REACTOME_MRNA_SPLICING	CCNC	-0.0658967363504387	77	1
1,REACTOME_MRNA_SPLICING	CCND1	0.355085006647809	77	1
1,REACTOME_MRNA_SPLICING	CCND2	-0.554580389981076	77	1
1,REACTOME_MRNA_SPLICING	CCND3	0.152978732694788	77	1
1,REACTOME_MRNA_SPLICING	CCNE1	0.624777677310598	77	1
1,REACTOME_MRNA_SPLICING	CCNH	-0.0368901213948965	77	1
1,REACTOME_MRNA_SPLICING	CCNK	0.509722575370775	77	1
1,REACTOME_MRNA_SPLICING	CCNL1	0.31699062975074	77	1
1,REACTOME_MRNA_SPLICING	CCNL2	0.413672477487285	77	1
1,REACTOME_MRNA_SPLICING	CCNT1	-0.314474691875396	77	1
1,REACTOME_MRNA_SPLICING	CCNT2	-0.103465987413572	77	1
1,REACTOME_MRNA_SPLICING	CCR1	-0.495980795660466	77	1
1,REACTOME_MRNA_SPLICING	CCR10	-0.0863614711547391	77	1
1,REACTOME_MRNA_SPLICING	CCR2	-0.541188113691014	77	1
1,REACTOME_MRNA_SPLICING	CCR3	-0.117353824047249	77	1
1,REACTOME_MRNA_SPLICING	CCR4	-0.466224958846215	77	1
1,REACTOME_MRNA_SPLICING	CCR5	-0.435751878059763	77	1
1,REACTOME_MRNA_SPLICING	CCR6	-0.436867215056783	77	1
1,REACTOME_MRNA_SPLICING	CCR7	-0.114132193743855	77	1
1,REACTOME_MRNA_SPLICING	CCR8	-0.256723328896216	77	1
1,REACTOME_MRNA_SPLICING	CCR9	-0.36490652931905	77	1
1,REACTOME_MRNA_SPLICING	CCRL2	-0.449879079132846	77	1
1,REACTOME_MRNA_SPLICING	CCT6B	-0.355350873477488	77	1
1,REACTOME_MRNA_SPLICING	CD101	0.0536836154718022	77	1
1,REACTOME_MRNA_SPLICING	CD14	-0.13239289463056	77	1
1,REACTOME_MRNA_SPLICING	CD160	-0.0551749126386294	77	1
1,REACTOME_MRNA_SPLICING	CD164	-0.38374265183818	77	1
1,REACTOME_MRNA_SPLICING	CD19	0.0659919315068106	77	1
1,REACTOME_MRNA_SPLICING	CD2	-0.236033122250763	77	1
1,REACTOME_MRNA_SPLICING	CD209	-0.288025896322752	77	1
1,REACTOME_MRNA_SPLICING	CD22	-0.35091703043154	77	1
1,REACTOME_MRNA_SPLICING	CD226	-0.394691593317844	77	1
1,REACTOME_MRNA_SPLICING	CD24	0.391481432105286	77	1
1,REACTOME_MRNA_SPLICING	CD244	-0.352524410846971	77	1
1,REACTOME_MRNA_SPLICING	CD247	0.20177831535399	77	1
1,REACTOME_MRNA_SPLICING	CD27	0.455934945171889	77	1
1,REACTOME_MRNA_SPLICING	CD274	-0.553130136360447	77	1
1,REACTOME_MRNA_SPLICING	CD28	0.0154291605760501	77	1
1,REACTOME_MRNA_SPLICING	CD2AP	-0.309501503720452	77	1
1,REACTOME_MRNA_SPLICING	CD300C	-0.285617424263806	77	1
1,REACTOME_MRNA_SPLICING	CD33	-0.425109736679355	77	1
1,REACTOME_MRNA_SPLICING	CD34	-0.512750684746755	77	1
1,REACTOME_MRNA_SPLICING	CD36	-0.567690410988625	77	1
1,REACTOME_MRNA_SPLICING	CD38	-0.457894169026621	77	1
1,REACTOME_MRNA_SPLICING	CD3D	0.445070146898361	77	1
1,REACTOME_MRNA_SPLICING	CD3E	-0.0598646205120809	77	1
1,REACTOME_MRNA_SPLICING	CD3EAP	0.504227800028115	77	1
1,REACTOME_MRNA_SPLICING	CD3G	-0.441842308552391	77	1
1,REACTOME_MRNA_SPLICING	CD4	-0.496522833863602	77	1
1,REACTOME_MRNA_SPLICING	CD40	0.295889284257517	77	1
1,REACTOME_MRNA_SPLICING	CD44	0.0431580450954988	77	1
1,REACTOME_MRNA_SPLICING	CD47	-0.280758606533575	77	1
1,REACTOME_MRNA_SPLICING	CD48	-0.366720914403869	77	1
1,REACTOME_MRNA_SPLICING	CD5	-0.0461859439177397	77	1
1,REACTOME_MRNA_SPLICING	CD53	-0.421987668221468	77	1
1,REACTOME_MRNA_SPLICING	CD58	0.0585509378557855	77	1
1,REACTOME_MRNA_SPLICING	CD59	-0.127051752026791	77	1
1,REACTOME_MRNA_SPLICING	CD69	-0.408186688403662	77	1
1,REACTOME_MRNA_SPLICING	CD7	-0.115355407956336	77	1
1,REACTOME_MRNA_SPLICING	CD70	0.00510154343853337	77	1
1,REACTOME_MRNA_SPLICING	CD72	-0.192068108636878	77	1
1,REACTOME_MRNA_SPLICING	CD74	-0.194172124483937	77	1
1,REACTOME_MRNA_SPLICING	CD79A	-0.113020656855858	77	1
1,REACTOME_MRNA_SPLICING	CD79B	-0.271059122331428	77	1
1,REACTOME_MRNA_SPLICING	CD80	-0.478018711578013	77	1
1,REACTOME_MRNA_SPLICING	CD81	0.0868948998341709	77	1
1,REACTOME_MRNA_SPLICING	CD83	-0.293775889942184	77	1
1,REACTOME_MRNA_SPLICING	CD86	-0.443302925857304	77	1
1,REACTOME_MRNA_SPLICING	CD8A	-0.182667664002568	77	1
1,REACTOME_MRNA_SPLICING	CD8B	-0.446468892464619	77	1
1,REACTOME_MRNA_SPLICING	CDA	0.313756933445899	77	1
1,REACTOME_MRNA_SPLICING	CDC37	0.627680273143735	77	1
1,REACTOME_MRNA_SPLICING	CDC42	0.0433073947108909	77	1
1,REACTOME_MRNA_SPLICING	CDC42BPA	-0.437854687166161	77	1
1,REACTOME_MRNA_SPLICING	CDC42BPB	-0.0410069526806426	77	1
1,REACTOME_MRNA_SPLICING	CDC42BPG	0.459808091074868	77	1
1,REACTOME_MRNA_SPLICING	CDC42EP1	0.346976516498348	77	1
1,REACTOME_MRNA_SPLICING	CDC42EP3	-0.692274173924932	77	1
1,REACTOME_MRNA_SPLICING	CDC42EP4	-0.0995946407247919	77	1
1,REACTOME_MRNA_SPLICING	CDC42EP5	0.285019676263472	77	1
1,REACTOME_MRNA_SPLICING	CDC42SE1	0.357953958118535	77	1
1,REACTOME_MRNA_SPLICING	CDC42SE2	-0.666889127226728	77	1
1,REACTOME_MRNA_SPLICING	CDC5L	-0.312272099019976	77	1
1,REACTOME_MRNA_SPLICING	CDC73	-0.449183856224957	77	1
1,REACTOME_MRNA_SPLICING	CDCA7	0.420308226157942	77	1
1,REACTOME_MRNA_SPLICING	CDCA7L	0.464607684328206	77	1
1,REACTOME_MRNA_SPLICING	CDH1	0.39898018091309	77	1
1,REACTOME_MRNA_SPLICING	CDH13	-0.472062591159201	77	1
1,REACTOME_MRNA_SPLICING	CDH2	-0.369488969135804	77	1
1,REACTOME_MRNA_SPLICING	CDIP1	0.00215034571783793	77	1
1,REACTOME_MRNA_SPLICING	CDK11A	0.387022448892652	77	1
1,REACTOME_MRNA_SPLICING	CDK11B	0.606175169208695	77	1
1,REACTOME_MRNA_SPLICING	CDK12	-0.183502190107437	77	1
1,REACTOME_MRNA_SPLICING	CDK18	0.420268734414048	77	1
1,REACTOME_MRNA_SPLICING	CDK2	0.275429160710055	77	1
1,REACTOME_MRNA_SPLICING	CDK4	0.313077057549897	77	1
1,REACTOME_MRNA_SPLICING	CDK5	0.343133849437151	77	1
1,REACTOME_MRNA_SPLICING	CDK5R1	0.296428292551491	77	1
1,REACTOME_MRNA_SPLICING	CDK6	-0.424906981037892	77	1
1,REACTOME_MRNA_SPLICING	CDK7	0.169392741435183	77	1
1,REACTOME_MRNA_SPLICING	CDK8	-0.39851928834183	77	1
1,REACTOME_MRNA_SPLICING	CDK9	0.624485834802808	77	1
1,REACTOME_MRNA_SPLICING	CDKL2	-0.36357205299522	77	1
1,REACTOME_MRNA_SPLICING	CDKN1A	0.0680603059039106	77	1
1,REACTOME_MRNA_SPLICING	CDKN1B	-0.511041735313786	77	1
1,REACTOME_MRNA_SPLICING	CDKN1C	0.194426320700325	77	1
1,REACTOME_MRNA_SPLICING	CDKN2A	0.548757259326205	77	1
1,REACTOME_MRNA_SPLICING	CDKN2AIP	-0.42765343222877	77	1
1,REACTOME_MRNA_SPLICING	CDKN2B	-0.138203952193366	77	1
1,REACTOME_MRNA_SPLICING	CDKN2C	0.497812855447501	77	1
1,REACTOME_MRNA_SPLICING	CDON	-0.42789471813703	77	1
1,REACTOME_MRNA_SPLICING	CDS1	0.194337972891966	77	1
1,REACTOME_MRNA_SPLICING	CDX1	0.200391561386719	77	1
1,REACTOME_MRNA_SPLICING	CDX2	0.553322434594345	77	1
1,REACTOME_MRNA_SPLICING	CDX4	0.33530882698575	77	1
1,REACTOME_MRNA_SPLICING	CDYL	-0.1924983030978	77	1
1,REACTOME_MRNA_SPLICING	CEACAM1	0.200091527465187	77	1
1,REACTOME_MRNA_SPLICING	CEACAM6	0.39571604114688	77	1
1,REACTOME_MRNA_SPLICING	CEBPA	0.415460379017163	77	1
1,REACTOME_MRNA_SPLICING	CEBPB	0.227731899589156	77	1
1,REACTOME_MRNA_SPLICING	CEBPD	0.0338389929194835	77	1
1,REACTOME_MRNA_SPLICING	CEBPE	-0.432501935509876	77	1
1,REACTOME_MRNA_SPLICING	CEBPG	0.0262695992099556	77	1
1,REACTOME_MRNA_SPLICING	CEBPZ	-0.137413118628186	77	1
1,REACTOME_MRNA_SPLICING	CECR2	-0.120600530935608	77	1
1,REACTOME_MRNA_SPLICING	CELSR1	0.353337265967944	77	1
1,REACTOME_MRNA_SPLICING	CELSR2	0.377207120412593	77	1
1,REACTOME_MRNA_SPLICING	CELSR3	0.193522653343032	77	1
1,REACTOME_MRNA_SPLICING	CENPB	0.434673896409618	77	1
1,REACTOME_MRNA_SPLICING	CENPF	0.261345527270238	77	1
1,REACTOME_MRNA_SPLICING	CENPI	0.11301674418203	77	1
1,REACTOME_MRNA_SPLICING	CENPK	0.381787672423256	77	1
1,REACTOME_MRNA_SPLICING	CENPU	0.564889191595369	77	1
1,REACTOME_MRNA_SPLICING	CEP290	-0.245430945657839	77	1
1,REACTOME_MRNA_SPLICING	CEP57	-0.27018790505578	77	1
1,REACTOME_MRNA_SPLICING	CEP63	-0.465965029653068	77	1
1,REACTOME_MRNA_SPLICING	CERK	-0.332380088873555	77	1
1,REACTOME_MRNA_SPLICING	CERKL	-0.590657488008544	77	1
1,REACTOME_MRNA_SPLICING	CERS2	-0.0297604175400846	77	1
1,REACTOME_MRNA_SPLICING	CERS3	0.520928598738478	77	1
1,REACTOME_MRNA_SPLICING	CERS4	0.348021698410774	77	1
1,REACTOME_MRNA_SPLICING	CERS5	0.358840342489188	77	1
1,REACTOME_MRNA_SPLICING	CERS6	-0.489026269844899	77	1
1,REACTOME_MRNA_SPLICING	CFL1	0.285984414756212	77	1
1,REACTOME_MRNA_SPLICING	CFLAR	-0.35775147190671	77	1
1,REACTOME_MRNA_SPLICING	CGA	-0.298905432412537	77	1
1,REACTOME_MRNA_SPLICING	CGB3	0.675198750395536	77	1
1,REACTOME_MRNA_SPLICING	CGB5	0.575744898053629	77	1
1,REACTOME_MRNA_SPLICING	CGB8	0.698117694380044	77	1
1,REACTOME_MRNA_SPLICING	CGGBP1	-0.547836940640284	77	1
1,REACTOME_MRNA_SPLICING	CHAF1A	0.558158255651036	77	1
1,REACTOME_MRNA_SPLICING	CHAF1B	0.555918968921452	77	1
1,REACTOME_MRNA_SPLICING	CHAMP1	-0.400344129845718	77	1
1,REACTOME_MRNA_SPLICING	CHD1	-0.320154794170558	77	1
1,REACTOME_MRNA_SPLICING	CHD2	-0.0277649907579687	77	1
1,REACTOME_MRNA_SPLICING	CHD3	-0.0540984160178412	77	1
1,REACTOME_MRNA_SPLICING	CHD4	0.0467683431928372	77	1
1,REACTOME_MRNA_SPLICING	CHD5	-0.0838538024424495	77	1
1,REACTOME_MRNA_SPLICING	CHD6	-0.241335956105117	77	1
1,REACTOME_MRNA_SPLICING	CHD7	0.0384536798122494	77	1
1,REACTOME_MRNA_SPLICING	CHD8	-0.121985459763574	77	1
1,REACTOME_MRNA_SPLICING	CHD9	-0.429911856708647	77	1
1,REACTOME_MRNA_SPLICING	CHEK1	0.293859134547785	77	1
1,REACTOME_MRNA_SPLICING	CHEK2	0.572293864511984	77	1
1,REACTOME_MRNA_SPLICING	CHIC2	0.0182855363591141	77	1
1,REACTOME_MRNA_SPLICING	CHKA	-0.242846205031245	77	1
1,REACTOME_MRNA_SPLICING	CHL1	-0.52100564689464	77	1
1,REACTOME_MRNA_SPLICING	CHMP1A	0.518406827660233	77	1
1,REACTOME_MRNA_SPLICING	CHMP5	-0.0454519643101003	77	1
1,REACTOME_MRNA_SPLICING	CHN1	-0.414486042308261	77	1
1,REACTOME_MRNA_SPLICING	CHN2	-0.708511973967483	77	1
1,REACTOME_MRNA_SPLICING	CHP1	-0.177075288846407	77	1
1,REACTOME_MRNA_SPLICING	CHRDL1	-0.475225460445515	77	1
1,REACTOME_MRNA_SPLICING	CHRM1	-0.139299093120682	77	1
1,REACTOME_MRNA_SPLICING	CHRM2	-0.408035500085056	77	1
1,REACTOME_MRNA_SPLICING	CHRM3	-0.310580725110071	77	1
1,REACTOME_MRNA_SPLICING	CHRM4	-0.349374843251561	77	1
1,REACTOME_MRNA_SPLICING	CHRM5	-0.206387250441196	77	1
1,REACTOME_MRNA_SPLICING	CHRNA1	-0.15532663681457	77	1
1,REACTOME_MRNA_SPLICING	CHRNA2	0.271561950447703	77	1
1,REACTOME_MRNA_SPLICING	CHRNA3	-0.151657571563962	77	1
1,REACTOME_MRNA_SPLICING	CHRNA4	0.309437794125599	77	1
1,REACTOME_MRNA_SPLICING	CHRNA5	0.206190889379043	77	1
1,REACTOME_MRNA_SPLICING	CHRNA6	-0.501900016805095	77	1
1,REACTOME_MRNA_SPLICING	CHRNA7	-0.146150765341538	77	1
1,REACTOME_MRNA_SPLICING	CHRNB1	0.220237444005503	77	1
1,REACTOME_MRNA_SPLICING	CHRNB2	-0.208936306995701	77	1
1,REACTOME_MRNA_SPLICING	CHRNB3	-0.391334158904646	77	1
1,REACTOME_MRNA_SPLICING	CHRNB4	0.0649370653909516	77	1
1,REACTOME_MRNA_SPLICING	CHRND	-0.149092508646783	77	1
1,REACTOME_MRNA_SPLICING	CHRNE	0.228439114504674	77	1
1,REACTOME_MRNA_SPLICING	CHRNG	0.226284812517183	77	1
1,REACTOME_MRNA_SPLICING	CHST11	-0.214673316066087	77	1
1,REACTOME_MRNA_SPLICING	CHUK	-0.535293294483684	77	1
1,REACTOME_MRNA_SPLICING	CHURC1	-0.457616567571764	77	1
1,REACTOME_MRNA_SPLICING	CIAO1	0.541468211877452	77	1
1,REACTOME_MRNA_SPLICING	CIAO3	0.666720599727735	77	1
1,REACTOME_MRNA_SPLICING	CIC	0.259045579494573	77	1
1,REACTOME_MRNA_SPLICING	CIDEA	-0.0733811709354352	77	1
1,REACTOME_MRNA_SPLICING	CIDEB	0.274623430204338	77	1
1,REACTOME_MRNA_SPLICING	CIITA	-0.376357041277694	77	1
1,REACTOME_MRNA_SPLICING	CIR1	-0.19281527812002	77	1
1,REACTOME_MRNA_SPLICING	CISH	-0.0603636223639463	77	1
1,REACTOME_MRNA_SPLICING	CIT	0.148855458675533	77	1
1,REACTOME_MRNA_SPLICING	CITED1	0.385313663564852	77	1
1,REACTOME_MRNA_SPLICING	CITED2	-0.606180579351696	77	1
1,REACTOME_MRNA_SPLICING	CITED4	0.501231608304457	77	1
1,REACTOME_MRNA_SPLICING	CIZ1	0.396828406705976	77	1
1,REACTOME_MRNA_SPLICING	CKS1B	0.445161988010633	77	1
1,REACTOME_MRNA_SPLICING	CKS2	0.323683007086556	77	1
1,REACTOME_MRNA_SPLICING	CLCN6	-0.0266736986912884	77	1
1,REACTOME_MRNA_SPLICING	CLDN3	0.504181506267136	77	1
1,REACTOME_MRNA_SPLICING	CLDN4	0.544963226106087	77	1
1,REACTOME_MRNA_SPLICING	CLEC1A	-0.534344373296772	77	1
1,REACTOME_MRNA_SPLICING	CLEC1B	-0.480546135815674	77	1
1,REACTOME_MRNA_SPLICING	CLEC2D	0.245146565266741	77	1
1,REACTOME_MRNA_SPLICING	CLEC4A	-0.153007992615356	77	1
1,REACTOME_MRNA_SPLICING	CLEC4M	-0.282421111661644	77	1
1,REACTOME_MRNA_SPLICING	CLEC5A	-0.115116117502102	77	1
1,REACTOME_MRNA_SPLICING	CLEC7A	-0.370182206744769	77	1
1,REACTOME_MRNA_SPLICING	CLIC1	0.2218850797513	77	1
1,REACTOME_MRNA_SPLICING	CLIC2	-0.485987228315267	77	1
1,REACTOME_MRNA_SPLICING	CLIC3	0.53286408774693	77	1
1,REACTOME_MRNA_SPLICING	CLN3	0.540858543791679	77	1
1,REACTOME_MRNA_SPLICING	CLNK	-0.407388999855284	77	1
1,REACTOME_MRNA_SPLICING	CLOCK	-0.396931694767652	77	1
1,REACTOME_MRNA_SPLICING	CLP1	0.10249260515142	77	1
1,REACTOME_MRNA_SPLICING	CLTC	-0.423073884260393	77	1
1,REACTOME_MRNA_SPLICING	CLTCL1	0.259145786274189	77	1
1,REACTOME_MRNA_SPLICING	CLU	-0.321572183716324	77	1
1,REACTOME_MRNA_SPLICING	CMKLR1	-0.495175143856596	77	1
1,REACTOME_MRNA_SPLICING	CNBP	0.076450321866792	77	1
1,REACTOME_MRNA_SPLICING	CNGA3	-0.346203049125254	77	1
1,REACTOME_MRNA_SPLICING	CNGB3	-0.124235467131287	77	1
1,REACTOME_MRNA_SPLICING	CNIH1	-0.138811921553706	77	1
1,REACTOME_MRNA_SPLICING	CNIH2	0.475675209326819	77	1
1,REACTOME_MRNA_SPLICING	CNIH3	-0.106308756714321	77	1
1,REACTOME_MRNA_SPLICING	CNIH4	0.156679964808767	77	1
1,REACTOME_MRNA_SPLICING	CNKSR1	0.588454205003177	77	1
1,REACTOME_MRNA_SPLICING	CNKSR2	-0.572259741948006	77	1
1,REACTOME_MRNA_SPLICING	CNKSR3	-0.336975776280749	77	1
1,REACTOME_MRNA_SPLICING	CNOT1	-0.217950379269116	77	1
1,REACTOME_MRNA_SPLICING	CNOT2	-0.0707472052055073	77	1
1,REACTOME_MRNA_SPLICING	CNOT3	0.565641623784023	77	1
1,REACTOME_MRNA_SPLICING	CNOT4	-0.392053198975796	77	1
1,REACTOME_MRNA_SPLICING	CNOT6	-0.400182597242952	77	1
1,REACTOME_MRNA_SPLICING	CNOT7	-0.22569141570263	77	1
1,REACTOME_MRNA_SPLICING	CNOT8	-0.186587897536056	77	1
1,REACTOME_MRNA_SPLICING	CNOT9	-0.212327667335855	77	1
1,REACTOME_MRNA_SPLICING	CNR1	-0.608450488679669	77	1
1,REACTOME_MRNA_SPLICING	CNR2	-0.303513273774512	77	1
1,REACTOME_MRNA_SPLICING	CNTF	-0.264084353798027	77	1
1,REACTOME_MRNA_SPLICING	CNTFR	0.0624059318893867	77	1
1,REACTOME_MRNA_SPLICING	CNTLN	-0.514480727541941	77	1
1,REACTOME_MRNA_SPLICING	CNTN1	-0.447584782060919	77	1
1,REACTOME_MRNA_SPLICING	CNTN6	-0.398352464411349	77	1
1,REACTOME_MRNA_SPLICING	CNTNAP1	-0.313469283558811	77	1
1,REACTOME_MRNA_SPLICING	CNTNAP2	-0.252272565605809	77	1
1,REACTOME_MRNA_SPLICING	CNTNAP3	-0.485255553729571	77	1
1,REACTOME_MRNA_SPLICING	CNTNAP4	-0.164917189281882	77	1
1,REACTOME_MRNA_SPLICING	CNTNAP5	-0.334560110249051	77	1
1,REACTOME_MRNA_SPLICING	CNTRL	0.0229385145379652	77	1
1,REACTOME_MRNA_SPLICING	COL1A1	0.0896267631795261	77	1
1,REACTOME_MRNA_SPLICING	COL4A3BP	-0.663434099195506	77	1
1,REACTOME_MRNA_SPLICING	COLEC12	-0.268138295947293	77	1
1,REACTOME_MRNA_SPLICING	COMMD7	0.222085065524446	77	1
1,REACTOME_MRNA_SPLICING	COPRS	0.138875207756057	77	1
1,REACTOME_MRNA_SPLICING	COPS2	-0.116063919562449	77	1
1,REACTOME_MRNA_SPLICING	COPS3	0.0704871909626371	77	1
1,REACTOME_MRNA_SPLICING	COPS5	0.246045853666988	77	1
1,REACTOME_MRNA_SPLICING	CORO1C	-0.359647777445535	77	1
1,REACTOME_MRNA_SPLICING	CORO2A	0.36395069435601	77	1
1,REACTOME_MRNA_SPLICING	CPE	-0.490556918226013	77	1
1,REACTOME_MRNA_SPLICING	CPLANE2	0.18063778792573	77	1
1,REACTOME_MRNA_SPLICING	CPS1	-0.515279140943172	77	1
1,REACTOME_MRNA_SPLICING	CR1	-0.573464126806774	77	1
1,REACTOME_MRNA_SPLICING	CRABP1	-0.0166861081422724	77	1
1,REACTOME_MRNA_SPLICING	CRABP2	0.591428731671716	77	1
1,REACTOME_MRNA_SPLICING	CRADD	-0.135342136587433	77	1
1,REACTOME_MRNA_SPLICING	CREB1	-0.48787458473571	77	1
1,REACTOME_MRNA_SPLICING	CREB3	0.187064076734516	77	1
1,REACTOME_MRNA_SPLICING	CREB3L1	0.0250339523799267	77	1
1,REACTOME_MRNA_SPLICING	CREB3L2	-0.611736607779698	77	1
1,REACTOME_MRNA_SPLICING	CREB3L3	-0.22035021919589	77	1
1,REACTOME_MRNA_SPLICING	CREB3L4	0.442452917229483	77	1
1,REACTOME_MRNA_SPLICING	CREB5	-0.390447912188386	77	1
1,REACTOME_MRNA_SPLICING	CREBBP	-0.0535795516573382	77	1
1,REACTOME_MRNA_SPLICING	CREBL2	-0.731785147948657	77	1
1,REACTOME_MRNA_SPLICING	CREBRF	-0.596456383616497	77	1
1,REACTOME_MRNA_SPLICING	CREBZF	0.220204025585092	77	1
1,REACTOME_MRNA_SPLICING	CREG1	-0.211495394606172	77	1
1,REACTOME_MRNA_SPLICING	CREM	-0.335585957757084	77	1
1,REACTOME_MRNA_SPLICING	CRHBP	-0.655010156884428	77	1
1,REACTOME_MRNA_SPLICING	CRHR1	-0.0446980034259679	77	1
1,REACTOME_MRNA_SPLICING	CRHR2	-0.270506384269569	77	1
1,REACTOME_MRNA_SPLICING	CRK	-0.723607569799567	77	1
1,REACTOME_MRNA_SPLICING	CRKL	-0.215303981566284	77	1
1,REACTOME_MRNA_SPLICING	CRLF2	0.235102915272774	77	1
1,REACTOME_MRNA_SPLICING	CRTC1	0.113124512463109	77	1
1,REACTOME_MRNA_SPLICING	CRTC2	0.600775816081711	77	1
1,REACTOME_MRNA_SPLICING	CRTC3	-0.455186583160063	77	1
1,REACTOME_MRNA_SPLICING	CRX	-0.169180939916723	77	1
1,REACTOME_MRNA_SPLICING	CRY1	-0.550094994937491	77	1
1,REACTOME_MRNA_SPLICING	CRY2	-0.272165234243751	77	1
1,REACTOME_MRNA_SPLICING	CRYAB	-0.165029475665595	77	1
1,REACTOME_MRNA_SPLICING	CRYM	-0.276970120413907	77	1
1,REACTOME_MRNA_SPLICING	CSDC2	-0.121771905358644	77	1
1,REACTOME_MRNA_SPLICING	CSDE1	-0.504995215576665	77	1
1,REACTOME_MRNA_SPLICING	CSF1	-0.355596526684238	77	1
1,REACTOME_MRNA_SPLICING	CSF1R	-0.388134414169729	77	1
1,REACTOME_MRNA_SPLICING	CSF2RB	-0.351350272844988	77	1
1,REACTOME_MRNA_SPLICING	CSF3R	-0.40316321536921	77	1
1,REACTOME_MRNA_SPLICING	CSH2	-0.0963931717618076	77	1
1,REACTOME_MRNA_SPLICING	CSK	0.550730606508141	77	1
1,REACTOME_MRNA_SPLICING	CSNK1A1	-0.129930611365684	77	1
1,REACTOME_MRNA_SPLICING	CSNK1A1L	-0.298427407826368	77	1
1,REACTOME_MRNA_SPLICING	CSNK1D	0.449700924400867	77	1
1,REACTOME_MRNA_SPLICING	CSNK1E	0.631345822260018	77	1
1,REACTOME_MRNA_SPLICING	CSNK1G1	-0.259213697849978	77	1
1,REACTOME_MRNA_SPLICING	CSNK1G2	0.588792674918746	77	1
1,REACTOME_MRNA_SPLICING	CSNK1G3	-0.553483092656932	77	1
1,REACTOME_MRNA_SPLICING	CSNK2A1	-0.201903439038597	77	1
1,REACTOME_MRNA_SPLICING	CSNK2A2	0.27636048091369	77	1
1,REACTOME_MRNA_SPLICING	CSNK2B	0.267994213585073	77	1
1,REACTOME_MRNA_SPLICING	CSPG4	-0.283886135573609	77	1
1,REACTOME_MRNA_SPLICING	CSRNP1	-0.514229156502661	77	1
1,REACTOME_MRNA_SPLICING	CSRNP2	-0.318306552554405	77	1
1,REACTOME_MRNA_SPLICING	CSRNP3	-0.480916339760424	77	1
1,REACTOME_MRNA_SPLICING	CTBP1	0.651068114840792	77	1
1,REACTOME_MRNA_SPLICING	CTBP2	-0.0975194372473245	77	1
1,REACTOME_MRNA_SPLICING	CTCF	-0.294563937361212	77	1
1,REACTOME_MRNA_SPLICING	CTCFL	0.191602549667923	77	1
1,REACTOME_MRNA_SPLICING	CTNNA1	-0.224970899438309	77	1
1,REACTOME_MRNA_SPLICING	CTNNAL1	-0.420771139146265	77	1
1,REACTOME_MRNA_SPLICING	CTNNB1	-0.51941156573005	77	1
1,REACTOME_MRNA_SPLICING	CTNNBIP1	0.49485186938348	77	1
1,REACTOME_MRNA_SPLICING	CTNND1	0.115510327861881	77	1
1,REACTOME_MRNA_SPLICING	CTNND2	-0.433176282734711	77	1
1,REACTOME_MRNA_SPLICING	CTSH	-0.0257237130391974	77	1
1,REACTOME_MRNA_SPLICING	CUL3	-0.267050738018254	77	1
1,REACTOME_MRNA_SPLICING	CUX1	-0.214179834637422	77	1
1,REACTOME_MRNA_SPLICING	CUX2	-0.462422106164987	77	1
1,REACTOME_MRNA_SPLICING	CUZD1	0.132830774288902	77	1
1,REACTOME_MRNA_SPLICING	CX3CL1	-0.0758434237308207	77	1
1,REACTOME_MRNA_SPLICING	CX3CR1	-0.719927319363005	77	1
1,REACTOME_MRNA_SPLICING	CXCL10	-0.365980360697588	77	1
1,REACTOME_MRNA_SPLICING	CXCL14	0.182033522911168	77	1
1,REACTOME_MRNA_SPLICING	CXCL16	-0.166467630719367	77	1
1,REACTOME_MRNA_SPLICING	CXCL2	-0.13919396676021	77	1
1,REACTOME_MRNA_SPLICING	CXCL3	-0.0659362228333868	77	1
1,REACTOME_MRNA_SPLICING	CXCR1	-0.211663693419287	77	1
1,REACTOME_MRNA_SPLICING	CXCR2	0.0507595140249608	77	1
1,REACTOME_MRNA_SPLICING	CXCR3	0.219221100112734	77	1
1,REACTOME_MRNA_SPLICING	CXCR4	-0.272125006276646	77	1
1,REACTOME_MRNA_SPLICING	CXCR5	0.0175489849164926	77	1
1,REACTOME_MRNA_SPLICING	CXCR6	-0.558909069954095	77	1
1,REACTOME_MRNA_SPLICING	CXXC1	0.638733174376947	77	1
1,REACTOME_MRNA_SPLICING	CXXC4	-0.348240184156026	77	1
1,REACTOME_MRNA_SPLICING	CXXC5	-0.0449216257431639	77	1
1,REACTOME_MRNA_SPLICING	CYCS	0.10589164011634	77	1
1,REACTOME_MRNA_SPLICING	CYLD	-0.69860408075356	77	1
1,REACTOME_MRNA_SPLICING	CYP24A1	0.529026179012155	77	1
1,REACTOME_MRNA_SPLICING	CYP26A1	0.122021832641067	77	1
1,REACTOME_MRNA_SPLICING	CYP26B1	0.421753772382912	77	1
1,REACTOME_MRNA_SPLICING	CYP26C1	-0.220867350176992	77	1
1,REACTOME_MRNA_SPLICING	CYP27B1	0.713960876867494	77	1
1,REACTOME_MRNA_SPLICING	CYSLTR1	-0.656409932579016	77	1
1,REACTOME_MRNA_SPLICING	CYSLTR2	-0.421980327450153	77	1
1,REACTOME_MRNA_SPLICING	CYTH1	0.0806697300916031	77	1
1,REACTOME_MRNA_SPLICING	CYTH2	0.620724391401036	77	1
1,REACTOME_MRNA_SPLICING	CYTH3	-0.523313950322962	77	1
1,REACTOME_MRNA_SPLICING	CYTH4	-0.333467204339141	77	1
1,REACTOME_MRNA_SPLICING	CYTL1	-0.377701287189017	77	1
1,REACTOME_MRNA_SPLICING	DAB1	-0.595112362366168	77	1
1,REACTOME_MRNA_SPLICING	DAB2IP	0.029393516693586	77	1
1,REACTOME_MRNA_SPLICING	DACH1	-0.5485378218581	77	1
1,REACTOME_MRNA_SPLICING	DACH2	-0.305568115495284	77	1
1,REACTOME_MRNA_SPLICING	DACT1	-0.190455553814171	77	1
1,REACTOME_MRNA_SPLICING	DAP	0.142801200508298	77	1
1,REACTOME_MRNA_SPLICING	DAP3	0.262411912297857	77	1
1,REACTOME_MRNA_SPLICING	DAPK1	-0.329856738288513	77	1
1,REACTOME_MRNA_SPLICING	DAPK2	0.267329116241815	77	1
1,REACTOME_MRNA_SPLICING	DAPK3	0.545679946844417	77	1
1,REACTOME_MRNA_SPLICING	DAPP1	-0.270120862956734	77	1
1,REACTOME_MRNA_SPLICING	DAXX	0.703421834773633	77	1
1,REACTOME_MRNA_SPLICING	DBNL	0.294839283198519	77	1
1,REACTOME_MRNA_SPLICING	DBP	0.38674892193328	77	1
1,REACTOME_MRNA_SPLICING	DBX1	-0.112866592547968	77	1
1,REACTOME_MRNA_SPLICING	DBX2	-0.38877322807875	77	1
1,REACTOME_MRNA_SPLICING	DCAF6	-0.527947195653349	77	1
1,REACTOME_MRNA_SPLICING	DCBLD2	-0.325860170564155	77	1
1,REACTOME_MRNA_SPLICING	DCC	-0.492811085218735	77	1
1,REACTOME_MRNA_SPLICING	DCDC1	-0.344501514920544	77	1
1,REACTOME_MRNA_SPLICING	DCDC2	-0.613410173543795	77	1
1,REACTOME_MRNA_SPLICING	DCDC2B	-0.0717470123032269	77	1
1,REACTOME_MRNA_SPLICING	DCLK1	-0.560149119715424	77	1
1,REACTOME_MRNA_SPLICING	DCLK2	-0.327096449174628	77	1
1,REACTOME_MRNA_SPLICING	DCX	-0.286597476032086	77	1
1,REACTOME_MRNA_SPLICING	DDAH1	-0.61290911739336	77	1
1,REACTOME_MRNA_SPLICING	DDAH2	0.464552428776111	77	1
1,REACTOME_MRNA_SPLICING	DDIT3	0.425929170973499	77	1
1,REACTOME_MRNA_SPLICING	DDIT4	0.271245201378921	77	1
1,REACTOME_MRNA_SPLICING	DDIT4L	-0.414066430384227	77	1
1,REACTOME_MRNA_SPLICING	DDR1	0.530597666890075	77	1
1,REACTOME_MRNA_SPLICING	DDR2	-0.493514807812834	77	1
1,REACTOME_MRNA_SPLICING	DDX1	0.0388090954397649	77	1
1,REACTOME_MRNA_SPLICING	DDX10	-0.0605804930607625	77	1
1,REACTOME_MRNA_SPLICING	DDX17	0.122837381637963	77	1
1,REACTOME_MRNA_SPLICING	DDX20	-0.227852071583248	77	1
1,REACTOME_MRNA_SPLICING	DDX3X	-0.444650558124312	77	1
1,REACTOME_MRNA_SPLICING	DDX5	-0.182105504136651	77	1
1,REACTOME_MRNA_SPLICING	DDX54	0.679638005234722	77	1
1,REACTOME_MRNA_SPLICING	DDX6	-0.489032046224952	77	1
1,REACTOME_MRNA_SPLICING	DEAF1	0.633052667860911	77	1
1,REACTOME_MRNA_SPLICING	DEDD	0.507195963456576	77	1
1,REACTOME_MRNA_SPLICING	DEDD2	0.492161000285513	77	1
1,REACTOME_MRNA_SPLICING	DEF8	0.523766409920711	77	1
1,REACTOME_MRNA_SPLICING	DEK	-0.255278612045011	77	1
1,REACTOME_MRNA_SPLICING	DENND4A	-0.446110947297741	77	1
1,REACTOME_MRNA_SPLICING	DEPDC1	0.300723501165168	77	1
1,REACTOME_MRNA_SPLICING	DEPDC1B	0.328577427054352	77	1
1,REACTOME_MRNA_SPLICING	DEPDC4	-0.144829631431919	77	1
1,REACTOME_MRNA_SPLICING	DEPDC5	0.181359325701532	77	1
1,REACTOME_MRNA_SPLICING	DEPDC7	0.151629113953052	77	1
1,REACTOME_MRNA_SPLICING	DEPTOR	-0.664512052629051	77	1
1,REACTOME_MRNA_SPLICING	DERL1	0.00951331676391651	77	1
1,REACTOME_MRNA_SPLICING	DERL2	0.0654588406394236	77	1
1,REACTOME_MRNA_SPLICING	DERL3	0.00669807954303277	77	1
1,REACTOME_MRNA_SPLICING	DFFA	0.206482145503663	77	1
1,REACTOME_MRNA_SPLICING	DFFB	0.16050587574489	77	1
1,REACTOME_MRNA_SPLICING	DGKA	0.4822966733812	77	1
1,REACTOME_MRNA_SPLICING	DGKB	-0.484738098121019	77	1
1,REACTOME_MRNA_SPLICING	DGKD	0.0383986517639038	77	1
1,REACTOME_MRNA_SPLICING	DGKE	-0.310919417751828	77	1
1,REACTOME_MRNA_SPLICING	DGKG	-0.558576231618594	77	1
1,REACTOME_MRNA_SPLICING	DGKH	-0.244988795803988	77	1
1,REACTOME_MRNA_SPLICING	DGKI	-0.407273987487554	77	1
1,REACTOME_MRNA_SPLICING	DGKK	-0.292876522854163	77	1
1,REACTOME_MRNA_SPLICING	DGKQ	0.412166861282321	77	1
1,REACTOME_MRNA_SPLICING	DGKZ	0.573535065130724	77	1
1,REACTOME_MRNA_SPLICING	DHCR24	0.422854002978909	77	1
1,REACTOME_MRNA_SPLICING	DIABLO	0.263513317997248	77	1
1,REACTOME_MRNA_SPLICING	DICER1	-0.309729343850215	77	1
1,REACTOME_MRNA_SPLICING	DIDO1	0.122026207028043	77	1
1,REACTOME_MRNA_SPLICING	DIRAS1	-0.0485411371981543	77	1
1,REACTOME_MRNA_SPLICING	DIRAS2	-0.466464823486449	77	1
1,REACTOME_MRNA_SPLICING	DIRAS3	-0.24508727146628	77	1
1,REACTOME_MRNA_SPLICING	DISP1	-0.386243576678054	77	1
1,REACTOME_MRNA_SPLICING	DIXDC1	-0.652471270767209	77	1
1,REACTOME_MRNA_SPLICING	DKK1	0.327700345552738	77	1
1,REACTOME_MRNA_SPLICING	DKKL1	-0.0126654129835969	77	1
1,REACTOME_MRNA_SPLICING	DLC1	-0.611161277716889	77	1
1,REACTOME_MRNA_SPLICING	DLG4	-0.0370834569259634	77	1
1,REACTOME_MRNA_SPLICING	DLG5	0.064826971484849	77	1
1,REACTOME_MRNA_SPLICING	DLL1	-0.184877722004859	77	1
1,REACTOME_MRNA_SPLICING	DLL3	0.341930215732297	77	1
1,REACTOME_MRNA_SPLICING	DLL4	0.0392646727107099	77	1
1,REACTOME_MRNA_SPLICING	DLX1	0.154528003403347	77	1
1,REACTOME_MRNA_SPLICING	DLX2	0.464389832672999	77	1
1,REACTOME_MRNA_SPLICING	DLX3	0.59670188615706	77	1
1,REACTOME_MRNA_SPLICING	DLX4	0.515344348784598	77	1
1,REACTOME_MRNA_SPLICING	DLX5	0.707663203991861	77	1
1,REACTOME_MRNA_SPLICING	DLX6	0.18894707412886	77	1
1,REACTOME_MRNA_SPLICING	DMAP1	0.572800185283182	77	1
1,REACTOME_MRNA_SPLICING	DMBX1	0.637246571974254	77	1
1,REACTOME_MRNA_SPLICING	DMD	-0.60431663142587	77	1
1,REACTOME_MRNA_SPLICING	DMRT1	-0.146909717112204	77	1
1,REACTOME_MRNA_SPLICING	DMRT2	0.0468480214787799	77	1
1,REACTOME_MRNA_SPLICING	DMRT3	0.0490203162002803	77	1
1,REACTOME_MRNA_SPLICING	DMRTA1	-0.639042036023734	77	1
1,REACTOME_MRNA_SPLICING	DMRTA2	0.541723626164837	77	1
1,REACTOME_MRNA_SPLICING	DMRTB1	-0.387356575557727	77	1
1,REACTOME_MRNA_SPLICING	DMRTC1	-0.271844974088692	77	1
1,REACTOME_MRNA_SPLICING	DMRTC1B	-0.262808264337367	77	1
1,REACTOME_MRNA_SPLICING	DMRTC2	-0.182644529423617	77	1
1,REACTOME_MRNA_SPLICING	DMTF1	0.276923956236621	77	1
1,REACTOME_MRNA_SPLICING	DNAJA1	-0.0751154922144207	77	1
1,REACTOME_MRNA_SPLICING	DNAJA3	0.462343728454349	77	1
1,REACTOME_MRNA_SPLICING	DNAJB6	0.230699121584592	77	1
1,REACTOME_MRNA_SPLICING	DNAJC27	-0.314378593665474	77	1
1,REACTOME_MRNA_SPLICING	DNASE1L3	-0.28755845358578	77	1
1,REACTOME_MRNA_SPLICING	DNER	-0.400727661911588	77	1
1,REACTOME_MRNA_SPLICING	DNLZ	0.513076989487708	77	1
1,REACTOME_MRNA_SPLICING	DNM1L	-0.33583350657247	77	1
1,REACTOME_MRNA_SPLICING	DNM2	0.499062305420831	77	1
1,REACTOME_MRNA_SPLICING	DNMBP	-0.345394573210153	77	1
1,REACTOME_MRNA_SPLICING	DNMT1	0.0726998773759186	77	1
1,REACTOME_MRNA_SPLICING	DNMT3A	0.122274442414791	77	1
1,REACTOME_MRNA_SPLICING	DNMT3B	0.296131242517638	77	1
1,REACTOME_MRNA_SPLICING	DNMT3L	0.11166669447664	77	1
1,REACTOME_MRNA_SPLICING	DNTTIP2	0.146724955728941	77	1
1,REACTOME_MRNA_SPLICING	DOCK1	-0.410779397481816	77	1
1,REACTOME_MRNA_SPLICING	DOCK7	-0.4445871648966	77	1
1,REACTOME_MRNA_SPLICING	DOK1	0.0855508727396618	77	1
1,REACTOME_MRNA_SPLICING	DOK2	-0.298060012027152	77	1
1,REACTOME_MRNA_SPLICING	DOK3	-0.337301320496864	77	1
1,REACTOME_MRNA_SPLICING	DOK4	0.504600847294225	77	1
1,REACTOME_MRNA_SPLICING	DOK5	-0.148100888730999	77	1
1,REACTOME_MRNA_SPLICING	DOT1L	0.347769229123128	77	1
1,REACTOME_MRNA_SPLICING	DPF1	0.56129230967076	77	1
1,REACTOME_MRNA_SPLICING	DPF2	0.369569202669939	77	1
1,REACTOME_MRNA_SPLICING	DPF3	-0.631473860600884	77	1
1,REACTOME_MRNA_SPLICING	DPRX	0.128484067579803	77	1
1,REACTOME_MRNA_SPLICING	DPYSL2	-0.530781696819803	77	1
1,REACTOME_MRNA_SPLICING	DPYSL3	-0.292406392046278	77	1
1,REACTOME_MRNA_SPLICING	DPYSL5	-0.203253877699722	77	1
1,REACTOME_MRNA_SPLICING	DR1	-0.366594273140253	77	1
1,REACTOME_MRNA_SPLICING	DRAP1	0.360035563320017	77	1
1,REACTOME_MRNA_SPLICING	DRD1	-0.449730847590671	77	1
1,REACTOME_MRNA_SPLICING	DRD2	0.266094145811233	77	1
1,REACTOME_MRNA_SPLICING	DRD3	-0.408877902289324	77	1
1,REACTOME_MRNA_SPLICING	DRD4	0.441223406429138	77	1
1,REACTOME_MRNA_SPLICING	DRD5	0.395179899020661	77	1
1,REACTOME_MRNA_SPLICING	DRG2	0.55188029147414	77	1
1,REACTOME_MRNA_SPLICING	DRGX	-0.313996777738983	77	1
1,REACTOME_MRNA_SPLICING	DST	-0.403421959572672	77	1
1,REACTOME_MRNA_SPLICING	DTHD1	-0.168890362535926	77	1
1,REACTOME_MRNA_SPLICING	DTNA	-0.512122499012288	77	1
1,REACTOME_MRNA_SPLICING	DTX1	0.0407775680607706	77	1
1,REACTOME_MRNA_SPLICING	DTX2	0.629044078185475	77	1
1,REACTOME_MRNA_SPLICING	DTX3	0.247221226176241	77	1
1,REACTOME_MRNA_SPLICING	DTX4	-0.0732715777608108	77	1
1,REACTOME_MRNA_SPLICING	DUOX1	0.517642142431627	77	1
1,REACTOME_MRNA_SPLICING	DUOX2	0.4014403902439	77	1
1,REACTOME_MRNA_SPLICING	DUSP1	-0.259552668838586	77	1
1,REACTOME_MRNA_SPLICING	DUSP10	-0.0186842694872285	77	1
1,REACTOME_MRNA_SPLICING	DUSP16	-0.328281883265329	77	1
1,REACTOME_MRNA_SPLICING	DUSP19	-0.573015397392697	77	1
1,REACTOME_MRNA_SPLICING	DUSP2	0.0208427337727535	77	1
1,REACTOME_MRNA_SPLICING	DUSP21	0.315567489097356	77	1
1,REACTOME_MRNA_SPLICING	DUSP22	-0.0788222560824886	77	1
1,REACTOME_MRNA_SPLICING	DUSP4	0.0637012756532367	77	1
1,REACTOME_MRNA_SPLICING	DUSP6	-0.194818306273203	77	1
1,REACTOME_MRNA_SPLICING	DUSP8	0.109442544320771	77	1
1,REACTOME_MRNA_SPLICING	DUSP9	0.487139450141782	77	1
1,REACTOME_MRNA_SPLICING	DUXA	-0.579413147490151	77	1
1,REACTOME_MRNA_SPLICING	DVL1	0.682073917494383	77	1
1,REACTOME_MRNA_SPLICING	DVL2	0.386183700836023	77	1
1,REACTOME_MRNA_SPLICING	DVL3	0.234425040946532	77	1
1,REACTOME_MRNA_SPLICING	DYRK1B	0.365435569200084	77	1
1,REACTOME_MRNA_SPLICING	DYRK2	-0.40844743010204	77	1
1,REACTOME_MRNA_SPLICING	DZIP3	-0.415173119685335	77	1
1,REACTOME_MRNA_SPLICING	E2F1	0.625367142185252	77	1
1,REACTOME_MRNA_SPLICING	E2F2	0.469580814073267	77	1
1,REACTOME_MRNA_SPLICING	E2F3	-0.0277498097472536	77	1
1,REACTOME_MRNA_SPLICING	E2F4	0.756849332763953	77	1
1,REACTOME_MRNA_SPLICING	E2F5	-0.194798681416454	77	1
1,REACTOME_MRNA_SPLICING	E2F6	0.00692152640164065	77	1
1,REACTOME_MRNA_SPLICING	E2F7	0.171038577465271	77	1
1,REACTOME_MRNA_SPLICING	E2F8	0.333542046997455	77	1
1,REACTOME_MRNA_SPLICING	E4F1	0.640024656762094	77	1
1,REACTOME_MRNA_SPLICING	EAF1	-0.491749745734134	77	1
1,REACTOME_MRNA_SPLICING	EAF2	-0.407528987944012	77	1
1,REACTOME_MRNA_SPLICING	EBF1	-0.531522728757039	77	1
1,REACTOME_MRNA_SPLICING	EBF2	-0.584824680235605	77	1
1,REACTOME_MRNA_SPLICING	EBF3	-0.471486889687544	77	1
1,REACTOME_MRNA_SPLICING	EBF4	0.0669423206120341	77	1
1,REACTOME_MRNA_SPLICING	EBI3	-0.304528522830281	77	1
1,REACTOME_MRNA_SPLICING	EBP	0.446192776890768	77	1
1,REACTOME_MRNA_SPLICING	ECD	-0.463550895470129	77	1
1,REACTOME_MRNA_SPLICING	ECE1	0.0488260566226285	77	1
1,REACTOME_MRNA_SPLICING	ECEL1	0.00225403300205601	77	1
1,REACTOME_MRNA_SPLICING	ECM1	0.245604069901929	77	1
1,REACTOME_MRNA_SPLICING	ECSIT	0.43482880280283	77	1
1,REACTOME_MRNA_SPLICING	ECT2	-0.0508285418566326	77	1
1,REACTOME_MRNA_SPLICING	ECT2L	-0.157126931365682	77	1
1,REACTOME_MRNA_SPLICING	EDA	-0.403076431497294	77	1
1,REACTOME_MRNA_SPLICING	EDA2R	-0.549930011273628	77	1
1,REACTOME_MRNA_SPLICING	EDAR	0.360571926325921	77	1
1,REACTOME_MRNA_SPLICING	EDARADD	0.571521834059623	77	1
1,REACTOME_MRNA_SPLICING	EDF1	0.311744839851313	77	1
1,REACTOME_MRNA_SPLICING	EDN1	-0.473525243389811	77	1
1,REACTOME_MRNA_SPLICING	EDNRA	-0.351738111124621	77	1
1,REACTOME_MRNA_SPLICING	EDNRB	-0.60358661078404	77	1
1,REACTOME_MRNA_SPLICING	EDRF1	0.0314767425931075	77	1
1,REACTOME_MRNA_SPLICING	EED	0.347802873148746	77	1
1,REACTOME_MRNA_SPLICING	EEF1D	0.309300325314266	77	1
1,REACTOME_MRNA_SPLICING	EEF1E1	0.140829420206855	77	1
1,REACTOME_MRNA_SPLICING	EFCAB6	-0.397725479147954	77	1
1,REACTOME_MRNA_SPLICING	EFNA1	0.603002559633219	77	1
1,REACTOME_MRNA_SPLICING	EFNB3	-0.180560976359089	77	1
1,REACTOME_MRNA_SPLICING	EFS	0.249936878727538	77	1
1,REACTOME_MRNA_SPLICING	EGF	-0.14891183171285	77	1
1,REACTOME_MRNA_SPLICING	EGFR	-0.0557289420933522	77	1
1,REACTOME_MRNA_SPLICING	EGLN1	-0.504011346115437	77	1
1,REACTOME_MRNA_SPLICING	EGLN2	0.600320170698734	77	1
1,REACTOME_MRNA_SPLICING	EGR1	-0.332983422143485	77	1
1,REACTOME_MRNA_SPLICING	EGR2	-0.510334183881263	77	1
1,REACTOME_MRNA_SPLICING	EGR3	-0.600883341535014	77	1
1,REACTOME_MRNA_SPLICING	EGR4	0.178303812292675	77	1
1,REACTOME_MRNA_SPLICING	EHF	-0.0211232892438691	77	1
1,REACTOME_MRNA_SPLICING	EHMT1	0.238672607494993	77	1
1,REACTOME_MRNA_SPLICING	EID1	-0.436859616601173	77	1
1,REACTOME_MRNA_SPLICING	EID2	0.115665410708197	77	1
1,REACTOME_MRNA_SPLICING	EID2B	-0.270032143491319	77	1
1,REACTOME_MRNA_SPLICING	EID3	-0.681077412583425	77	1
1,REACTOME_MRNA_SPLICING	EIF2A	0.0846593264337554	77	1
1,REACTOME_MRNA_SPLICING	EIF2AK2	-0.433769136764253	77	1
1,REACTOME_MRNA_SPLICING	EIF2AK3	-0.512470776665237	77	1
1,REACTOME_MRNA_SPLICING	EIF2AK4	-0.442164233734852	77	1
1,REACTOME_MRNA_SPLICING	EIF4A2	-0.304046573750565	77	1
1,REACTOME_MRNA_SPLICING	EIF4EBP1	0.478452450852749	77	1
1,REACTOME_MRNA_SPLICING	EIF4EBP2	-0.567558191209533	77	1
1,REACTOME_MRNA_SPLICING	ELANE	-0.0587438703953433	77	1
1,REACTOME_MRNA_SPLICING	ELAVL2	-0.260008821640377	77	1
1,REACTOME_MRNA_SPLICING	ELF1	-0.648373638861085	77	1
1,REACTOME_MRNA_SPLICING	ELF2	-0.377210922195174	77	1
1,REACTOME_MRNA_SPLICING	ELF3	0.539592972972845	77	1
1,REACTOME_MRNA_SPLICING	ELF4	-0.0494425781045062	77	1
1,REACTOME_MRNA_SPLICING	ELF5	0.309565095859104	77	1
1,REACTOME_MRNA_SPLICING	ELK1	0.46054690926353	77	1
1,REACTOME_MRNA_SPLICING	ELK3	-0.55469575045857	77	1
1,REACTOME_MRNA_SPLICING	ELK4	-0.236087736607219	77	1
1,REACTOME_MRNA_SPLICING	ELL	0.263203208560366	77	1
1,REACTOME_MRNA_SPLICING	ELL2	-0.160171617771889	77	1
1,REACTOME_MRNA_SPLICING	ELL3	0.437036483861145	77	1
1,REACTOME_MRNA_SPLICING	ELMO1	-0.662709585886935	77	1
1,REACTOME_MRNA_SPLICING	ELMSAN1	-0.197889441438036	77	1
1,REACTOME_MRNA_SPLICING	ELN	-0.189635419333933	77	1
1,REACTOME_MRNA_SPLICING	ELOA2	-0.0198119230599349	77	1
1,REACTOME_MRNA_SPLICING	ELOB	0.351857181279698	77	1
1,REACTOME_MRNA_SPLICING	ELOC	0.213028461152393	77	1
1,REACTOME_MRNA_SPLICING	ELOF1	0.450063247126481	77	1
1,REACTOME_MRNA_SPLICING	ELOVL4	0.151715755082328	77	1
1,REACTOME_MRNA_SPLICING	ELP1	-0.107349446667087	77	1
1,REACTOME_MRNA_SPLICING	ELP2	-0.322506775892477	77	1
1,REACTOME_MRNA_SPLICING	ELP3	-0.287571565201488	77	1
1,REACTOME_MRNA_SPLICING	ELP4	-0.293775444824046	77	1
1,REACTOME_MRNA_SPLICING	ELP5	0.436447574042026	77	1
1,REACTOME_MRNA_SPLICING	EML4	-0.250483462196198	77	1
1,REACTOME_MRNA_SPLICING	EMSY	-0.336806285723147	77	1
1,REACTOME_MRNA_SPLICING	EMX1	0.28144286822539	77	1
1,REACTOME_MRNA_SPLICING	EMX2	-0.507815997912715	77	1
1,REACTOME_MRNA_SPLICING	EN1	0.268550217358727	77	1
1,REACTOME_MRNA_SPLICING	EN2	0.454073500725054	77	1
1,REACTOME_MRNA_SPLICING	ENDOG	0.504915519735566	77	1
1,REACTOME_MRNA_SPLICING	ENG	-0.287885621282624	77	1
1,REACTOME_MRNA_SPLICING	ENO1	0.374032344741438	77	1
1,REACTOME_MRNA_SPLICING	ENPP1	-0.595432575915311	77	1
1,REACTOME_MRNA_SPLICING	ENPP2	-0.706453704116488	77	1
1,REACTOME_MRNA_SPLICING	ENY2	0.194672095851572	77	1
1,REACTOME_MRNA_SPLICING	EOMES	-0.371476607781449	77	1
1,REACTOME_MRNA_SPLICING	EP300	-0.165727434382753	77	1
1,REACTOME_MRNA_SPLICING	EPAS1	-0.628722515969065	77	1
1,REACTOME_MRNA_SPLICING	EPC1	-0.351575377449655	77	1
1,REACTOME_MRNA_SPLICING	EPC2	-0.455620227448865	77	1
1,REACTOME_MRNA_SPLICING	EPGN	0.431782934530263	77	1
1,REACTOME_MRNA_SPLICING	EPHA1	0.57051440399111	77	1
1,REACTOME_MRNA_SPLICING	EPHA10	0.227904570012129	77	1
1,REACTOME_MRNA_SPLICING	EPHA2	-0.108384234868466	77	1
1,REACTOME_MRNA_SPLICING	EPHA3	-0.413832860019634	77	1
1,REACTOME_MRNA_SPLICING	EPHA4	-0.235981613509686	77	1
1,REACTOME_MRNA_SPLICING	EPHA5	-0.462358742452546	77	1
1,REACTOME_MRNA_SPLICING	EPHA6	-0.445881799579063	77	1
1,REACTOME_MRNA_SPLICING	EPHA7	-0.471655868693757	77	1
1,REACTOME_MRNA_SPLICING	EPHA8	0.407803992423008	77	1
1,REACTOME_MRNA_SPLICING	EPHB1	-0.577487110337665	77	1
1,REACTOME_MRNA_SPLICING	EPHB2	0.095558052333302	77	1
1,REACTOME_MRNA_SPLICING	EPHB3	0.655070339541746	77	1
1,REACTOME_MRNA_SPLICING	EPHB4	0.531574276651752	77	1
1,REACTOME_MRNA_SPLICING	EPHB6	0.147585041243275	77	1
1,REACTOME_MRNA_SPLICING	EPO	0.530425675453856	77	1
1,REACTOME_MRNA_SPLICING	EPOR	0.156091548387887	77	1
1,REACTOME_MRNA_SPLICING	EPS15	-0.634910169400217	77	1
1,REACTOME_MRNA_SPLICING	EPS8	-0.609323604576961	77	1
1,REACTOME_MRNA_SPLICING	ERAS	0.294170245690192	77	1
1,REACTOME_MRNA_SPLICING	ERBB2	0.410704103407698	77	1
1,REACTOME_MRNA_SPLICING	ERBB3	0.412611098674325	77	1
1,REACTOME_MRNA_SPLICING	ERBB4	-0.42652482175775	77	1
1,REACTOME_MRNA_SPLICING	ERBIN	-0.509033229413361	77	1
1,REACTOME_MRNA_SPLICING	ERC1	-0.251078128157816	77	1
1,REACTOME_MRNA_SPLICING	ERCC2	0.600432481867819	77	1
1,REACTOME_MRNA_SPLICING	ERCC3	0.373248672366024	77	1
1,REACTOME_MRNA_SPLICING	ERCC6	-0.178283630606974	77	1
1,REACTOME_MRNA_SPLICING	ERCC8	-0.398502725381768	77	1
1,REACTOME_MRNA_SPLICING	EREG	0.142641618554668	77	1
1,REACTOME_MRNA_SPLICING	ERF	0.585273215969203	77	1
1,REACTOME_MRNA_SPLICING	ERG	-0.550208450075739	77	1
1,REACTOME_MRNA_SPLICING	ERN1	-0.285343899119115	77	1
1,REACTOME_MRNA_SPLICING	ERN2	0.251849521623328	77	1
1,REACTOME_MRNA_SPLICING	ERO1A	0.123192828163856	77	1
1,REACTOME_MRNA_SPLICING	ERRFI1	-0.248342156758447	77	1
1,REACTOME_MRNA_SPLICING	ERV3-1	-0.17699340719959	77	1
1,REACTOME_MRNA_SPLICING	ESF1	-0.0659234235129313	77	1
1,REACTOME_MRNA_SPLICING	ESR1	-0.764737967239106	77	1
1,REACTOME_MRNA_SPLICING	ESR2	-0.130977255771095	77	1
1,REACTOME_MRNA_SPLICING	ESRRA	0.541055919170025	77	1
1,REACTOME_MRNA_SPLICING	ESRRB	-0.211548612369639	77	1
1,REACTOME_MRNA_SPLICING	ESRRG	-0.559669361645289	77	1
1,REACTOME_MRNA_SPLICING	ESX1	0.076316432518579	77	1
1,REACTOME_MRNA_SPLICING	ETS1	-0.650068388019006	77	1
1,REACTOME_MRNA_SPLICING	ETS2	-0.143510773700929	77	1
1,REACTOME_MRNA_SPLICING	ETV1	-0.455141006334291	77	1
1,REACTOME_MRNA_SPLICING	ETV2	0.453463026954704	77	1
1,REACTOME_MRNA_SPLICING	ETV3	-0.337962896945742	77	1
1,REACTOME_MRNA_SPLICING	ETV3L	-0.194203555657026	77	1
1,REACTOME_MRNA_SPLICING	ETV4	0.758885881716515	77	1
1,REACTOME_MRNA_SPLICING	ETV5	-0.509229889990733	77	1
1,REACTOME_MRNA_SPLICING	ETV6	-0.192304362564965	77	1
1,REACTOME_MRNA_SPLICING	ETV7	0.0592376953802922	77	1
1,REACTOME_MRNA_SPLICING	EVI2A	-0.386364811563387	77	1
1,REACTOME_MRNA_SPLICING	EVI5	-0.660391677217979	77	1
1,REACTOME_MRNA_SPLICING	EVI5L	0.340570099320041	77	1
1,REACTOME_MRNA_SPLICING	EVL	0.120502154270696	77	1
1,REACTOME_MRNA_SPLICING	EVX1	0.0982959126217273	77	1
1,REACTOME_MRNA_SPLICING	EVX2	-0.318309272693068	77	1
1,REACTOME_MRNA_SPLICING	EWSR1	0.712042323628996	77	1
1,REACTOME_MRNA_SPLICING	EXOSC6	0.432647643039872	77	1
1,REACTOME_MRNA_SPLICING	EXT1	0.250490692957987	77	1
1,REACTOME_MRNA_SPLICING	EXT2	-0.316830919885519	77	1
1,REACTOME_MRNA_SPLICING	EYA1	-0.553506496319647	77	1
1,REACTOME_MRNA_SPLICING	EYA2	-0.134756928981433	77	1
1,REACTOME_MRNA_SPLICING	EYA3	-0.236217406399517	77	1
1,REACTOME_MRNA_SPLICING	EYA4	-0.47607879428352	77	1
1,REACTOME_MRNA_SPLICING	EZH1	-0.00584221225333509	77	1
1,REACTOME_MRNA_SPLICING	EZH2	0.423522291127122	77	1
1,REACTOME_MRNA_SPLICING	F10	-0.190226237586976	77	1
1,REACTOME_MRNA_SPLICING	F2R	-0.472817212852368	77	1
1,REACTOME_MRNA_SPLICING	F2RL1	0.0693482931237951	77	1
1,REACTOME_MRNA_SPLICING	F2RL2	-0.495990233994744	77	1
1,REACTOME_MRNA_SPLICING	F2RL3	-0.287797769356734	77	1
1,REACTOME_MRNA_SPLICING	F3	0.0510740486188691	77	1
1,REACTOME_MRNA_SPLICING	F7	0.0549419091140344	77	1
1,REACTOME_MRNA_SPLICING	FABP4	-0.36255231912841	77	1
1,REACTOME_MRNA_SPLICING	FADD	0.276493271935837	77	1
1,REACTOME_MRNA_SPLICING	FADS1	-0.436010415170464	77	1
1,REACTOME_MRNA_SPLICING	FAF1	0.416507794619783	77	1
1,REACTOME_MRNA_SPLICING	FAM120B	-0.557233499697309	77	1
1,REACTOME_MRNA_SPLICING	FAM126A	-0.519772782467895	77	1
1,REACTOME_MRNA_SPLICING	FAM13B	-0.470773037816072	77	1
1,REACTOME_MRNA_SPLICING	FANCA	0.481856233183838	77	1
1,REACTOME_MRNA_SPLICING	FANCC	0.137213769429003	77	1
1,REACTOME_MRNA_SPLICING	FANCD2	0.270701349276483	77	1
1,REACTOME_MRNA_SPLICING	FANCE	0.682395692361881	77	1
1,REACTOME_MRNA_SPLICING	FANCF	-0.149683961038173	77	1
1,REACTOME_MRNA_SPLICING	FANCG	0.686264460146573	77	1
1,REACTOME_MRNA_SPLICING	FANCL	0.260362216926641	77	1
1,REACTOME_MRNA_SPLICING	FARP1	-0.0314909698700568	77	1
1,REACTOME_MRNA_SPLICING	FARP2	0.035507025870858	77	1
1,REACTOME_MRNA_SPLICING	FAS	-0.509440214330609	77	1
1,REACTOME_MRNA_SPLICING	FASLG	-0.100446838717103	77	1
1,REACTOME_MRNA_SPLICING	FASTK	0.68265700122921	77	1
1,REACTOME_MRNA_SPLICING	FAT1	-0.269593104017918	77	1
1,REACTOME_MRNA_SPLICING	FBXO11	-0.427945223273831	77	1
1,REACTOME_MRNA_SPLICING	FBXO31	0.23974347602979	77	1
1,REACTOME_MRNA_SPLICING	FBXO6	0.225340125115902	77	1
1,REACTOME_MRNA_SPLICING	FBXO8	-0.248122077727065	77	1
1,REACTOME_MRNA_SPLICING	FBXW11	-0.64622134605651	77	1
1,REACTOME_MRNA_SPLICING	FBXW4	0.406495759261286	77	1
1,REACTOME_MRNA_SPLICING	FBXW7	-0.291399368678784	77	1
1,REACTOME_MRNA_SPLICING	FCER1A	0.0660719650258491	77	1
1,REACTOME_MRNA_SPLICING	FCER1G	-0.263009691842325	77	1
1,REACTOME_MRNA_SPLICING	FCGR1A	-0.242999666948606	77	1
1,REACTOME_MRNA_SPLICING	FCGR2B	-0.249458213242698	77	1
1,REACTOME_MRNA_SPLICING	FCGR2C	-0.462964336478572	77	1
1,REACTOME_MRNA_SPLICING	FCGRT	-0.00573947918918151	77	1
1,REACTOME_MRNA_SPLICING	FCRL2	-0.354061832331475	77	1
1,REACTOME_MRNA_SPLICING	FCRL4	-0.256251030503243	77	1
1,REACTOME_MRNA_SPLICING	FEN1	0.562344000131456	77	1
1,REACTOME_MRNA_SPLICING	FER	-0.434434603490187	77	1
1,REACTOME_MRNA_SPLICING	FERD3L	-0.29036946041961	77	1
1,REACTOME_MRNA_SPLICING	FEV	-0.00963366179832665	77	1
1,REACTOME_MRNA_SPLICING	FEZ2	-0.462657806305746	77	1
1,REACTOME_MRNA_SPLICING	FEZF1	0.460517644248798	77	1
1,REACTOME_MRNA_SPLICING	FEZF2	-0.0798747969597465	77	1
1,REACTOME_MRNA_SPLICING	FFAR1	-0.0485252515593532	77	1
1,REACTOME_MRNA_SPLICING	FFAR2	0.468521201021039	77	1
1,REACTOME_MRNA_SPLICING	FFAR3	-0.321695918630233	77	1
1,REACTOME_MRNA_SPLICING	FFAR4	-0.49870367292192	77	1
1,REACTOME_MRNA_SPLICING	FGA	0.0569591301089663	77	1
1,REACTOME_MRNA_SPLICING	FGB	-0.131509888315835	77	1
1,REACTOME_MRNA_SPLICING	FGD1	0.0954476226946879	77	1
1,REACTOME_MRNA_SPLICING	FGD2	-0.355049625393853	77	1
1,REACTOME_MRNA_SPLICING	FGD3	-0.0123101176698889	77	1
1,REACTOME_MRNA_SPLICING	FGD4	-0.63932538196909	77	1
1,REACTOME_MRNA_SPLICING	FGD5	-0.602285056773679	77	1
1,REACTOME_MRNA_SPLICING	FGD6	-0.427309751505952	77	1
1,REACTOME_MRNA_SPLICING	FGF1	-0.481824807729906	77	1
1,REACTOME_MRNA_SPLICING	FGF10	-0.562101487748243	77	1
1,REACTOME_MRNA_SPLICING	FGF11	0.730209856920171	77	1
1,REACTOME_MRNA_SPLICING	FGF12	-0.529830566143123	77	1
1,REACTOME_MRNA_SPLICING	FGF13	-0.590686727910406	77	1
1,REACTOME_MRNA_SPLICING	FGF14	-0.535959551871927	77	1
1,REACTOME_MRNA_SPLICING	FGF18	-0.324603236246054	77	1
1,REACTOME_MRNA_SPLICING	FGF19	0.230743831219404	77	1
1,REACTOME_MRNA_SPLICING	FGF2	-0.609861801331254	77	1
1,REACTOME_MRNA_SPLICING	FGF20	-0.532335305714993	77	1
1,REACTOME_MRNA_SPLICING	FGF22	0.409590319106704	77	1
1,REACTOME_MRNA_SPLICING	FGF23	-0.292385769817941	77	1
1,REACTOME_MRNA_SPLICING	FGF3	-0.0126834719958186	77	1
1,REACTOME_MRNA_SPLICING	FGF4	0.0720131238846793	77	1
1,REACTOME_MRNA_SPLICING	FGF6	0.077040897943235	77	1
1,REACTOME_MRNA_SPLICING	FGF7	-0.341799921907151	77	1
1,REACTOME_MRNA_SPLICING	FGF8	0.457841545220437	77	1
1,REACTOME_MRNA_SPLICING	FGF9	-0.189876818802089	77	1
1,REACTOME_MRNA_SPLICING	FGFBP1	0.549799874113768	77	1
1,REACTOME_MRNA_SPLICING	FGFR1	-0.401305588683542	77	1
1,REACTOME_MRNA_SPLICING	FGFR1OP	-0.209993205501174	77	1
1,REACTOME_MRNA_SPLICING	FGFR2	-0.0723644013224837	77	1
1,REACTOME_MRNA_SPLICING	FGFR3	0.525146443447698	77	1
1,REACTOME_MRNA_SPLICING	FGFR4	0.354936313573993	77	1
1,REACTOME_MRNA_SPLICING	FGFRL1	0.367290014018052	77	1
1,REACTOME_MRNA_SPLICING	FGG	-0.163529416300123	77	1
1,REACTOME_MRNA_SPLICING	FH	0.214403482940817	77	1
1,REACTOME_MRNA_SPLICING	FHIT	0.0442524879752131	77	1
1,REACTOME_MRNA_SPLICING	FHL2	0.0243326159386272	77	1
1,REACTOME_MRNA_SPLICING	FHL5	-0.592197167503195	77	1
1,REACTOME_MRNA_SPLICING	FIBP	0.402328885009085	77	1
1,REACTOME_MRNA_SPLICING	FICD	-0.413550868343147	77	1
1,REACTOME_MRNA_SPLICING	FIZ1	0.509463725559482	77	1
1,REACTOME_MRNA_SPLICING	FKBP1A	0.175870007727406	77	1
1,REACTOME_MRNA_SPLICING	FKBP8	0.408898508626321	77	1
1,REACTOME_MRNA_SPLICING	FLCN	-0.139840904415462	77	1
1,REACTOME_MRNA_SPLICING	FLI1	-0.632655648001767	77	1
1,REACTOME_MRNA_SPLICING	FLII	0.293967715129319	77	1
1,REACTOME_MRNA_SPLICING	FLNA	-0.184746826232845	77	1
1,REACTOME_MRNA_SPLICING	FLNB	0.103136197102832	77	1
1,REACTOME_MRNA_SPLICING	FLRT1	-0.0144318636845881	77	1
1,REACTOME_MRNA_SPLICING	FLRT2	-0.400829575434359	77	1
1,REACTOME_MRNA_SPLICING	FLRT3	-0.121826413254722	77	1
1,REACTOME_MRNA_SPLICING	FLT1	-0.518068553952147	77	1
1,REACTOME_MRNA_SPLICING	FLT3	-0.576312470941558	77	1
1,REACTOME_MRNA_SPLICING	FLT3LG	0.389939739348754	77	1
1,REACTOME_MRNA_SPLICING	FLT4	-0.352941098435485	77	1
1,REACTOME_MRNA_SPLICING	FLYWCH1	0.405947869951547	77	1
1,REACTOME_MRNA_SPLICING	FMN2	-0.522221918143925	77	1
1,REACTOME_MRNA_SPLICING	FNBP1	-0.495429102376256	77	1
1,REACTOME_MRNA_SPLICING	FNTA	0.0929578938319768	77	1
1,REACTOME_MRNA_SPLICING	FOS	-0.165149653444521	77	1
1,REACTOME_MRNA_SPLICING	FOSB	-0.285579379513288	77	1
1,REACTOME_MRNA_SPLICING	FOSL1	0.29252669692413	77	1
1,REACTOME_MRNA_SPLICING	FOSL2	-0.102329832285467	77	1
1,REACTOME_MRNA_SPLICING	FOXA1	0.254985132329549	77	1
1,REACTOME_MRNA_SPLICING	FOXA2	0.124610436868056	77	1
1,REACTOME_MRNA_SPLICING	FOXA3	0.30352534193754	77	1
1,REACTOME_MRNA_SPLICING	FOXB1	-0.024800523739975	77	1
1,REACTOME_MRNA_SPLICING	FOXB2	0.0376926598957701	77	1
1,REACTOME_MRNA_SPLICING	FOXC1	-0.263587576847834	77	1
1,REACTOME_MRNA_SPLICING	FOXC2	-0.359427675335193	77	1
1,REACTOME_MRNA_SPLICING	FOXD1	0.242015630402798	77	1
1,REACTOME_MRNA_SPLICING	FOXD2	0.288729301638001	77	1
1,REACTOME_MRNA_SPLICING	FOXD3	-0.406984640442643	77	1
1,REACTOME_MRNA_SPLICING	FOXD4	0.471841927538965	77	1
1,REACTOME_MRNA_SPLICING	FOXD4L1	0.457314643944957	77	1
1,REACTOME_MRNA_SPLICING	FOXD4L3	0.140054029160531	77	1
1,REACTOME_MRNA_SPLICING	FOXD4L4	0.512166631949861	77	1
1,REACTOME_MRNA_SPLICING	FOXD4L5	0.356978169131843	77	1
1,REACTOME_MRNA_SPLICING	FOXD4L6	0.224727347725946	77	1
1,REACTOME_MRNA_SPLICING	FOXE1	0.478387393038427	77	1
1,REACTOME_MRNA_SPLICING	FOXE3	0.731385757904173	77	1
1,REACTOME_MRNA_SPLICING	FOXF1	-0.467594426768932	77	1
1,REACTOME_MRNA_SPLICING	FOXF2	-0.0295449095156927	77	1
1,REACTOME_MRNA_SPLICING	FOXG1	0.0441920489083058	77	1
1,REACTOME_MRNA_SPLICING	FOXH1	0.64911683748116	77	1
1,REACTOME_MRNA_SPLICING	FOXI1	0.321974832219609	77	1
1,REACTOME_MRNA_SPLICING	FOXI2	-0.332086231845336	77	1
1,REACTOME_MRNA_SPLICING	FOXI3	-0.0847277727910189	77	1
1,REACTOME_MRNA_SPLICING	FOXJ1	-0.149090293489857	77	1
1,REACTOME_MRNA_SPLICING	FOXJ2	-0.354076885076773	77	1
1,REACTOME_MRNA_SPLICING	FOXJ3	-0.215237232338839	77	1
1,REACTOME_MRNA_SPLICING	FOXK1	0.105303501992144	77	1
1,REACTOME_MRNA_SPLICING	FOXK2	0.539819586100352	77	1
1,REACTOME_MRNA_SPLICING	FOXL1	0.0585716088476554	77	1
1,REACTOME_MRNA_SPLICING	FOXL2	0.472257764299824	77	1
1,REACTOME_MRNA_SPLICING	FOXM1	0.391283154924782	77	1
1,REACTOME_MRNA_SPLICING	FOXN1	0.485603655047759	77	1
1,REACTOME_MRNA_SPLICING	FOXN2	-0.555863222007454	77	1
1,REACTOME_MRNA_SPLICING	FOXN3	-0.655050625371593	77	1
1,REACTOME_MRNA_SPLICING	FOXN4	0.0699154017296121	77	1
1,REACTOME_MRNA_SPLICING	FOXO1	-0.737490901474115	77	1
1,REACTOME_MRNA_SPLICING	FOXO3	-0.398343980627851	77	1
1,REACTOME_MRNA_SPLICING	FOXO4	-0.159805008511201	77	1
1,REACTOME_MRNA_SPLICING	FOXP1	-0.700853886961991	77	1
1,REACTOME_MRNA_SPLICING	FOXP2	-0.518932870029973	77	1
1,REACTOME_MRNA_SPLICING	FOXP3	-0.276307564383587	77	1
1,REACTOME_MRNA_SPLICING	FOXP4	0.460541053614522	77	1
1,REACTOME_MRNA_SPLICING	FOXQ1	0.549880706215313	77	1
1,REACTOME_MRNA_SPLICING	FOXR1	-0.127083850738715	77	1
1,REACTOME_MRNA_SPLICING	FOXR2	0.312415443492145	77	1
1,REACTOME_MRNA_SPLICING	FOXS1	0.0341220995433258	77	1
1,REACTOME_MRNA_SPLICING	FPR1	-0.425956286449778	77	1
1,REACTOME_MRNA_SPLICING	FPR2	-0.310510992381652	77	1
1,REACTOME_MRNA_SPLICING	FPR3	-0.486325355446213	77	1
1,REACTOME_MRNA_SPLICING	FRAT1	0.281096526629435	77	1
1,REACTOME_MRNA_SPLICING	FRAT2	0.654360587076446	77	1
1,REACTOME_MRNA_SPLICING	FRS2	-0.458133353379358	77	1
1,REACTOME_MRNA_SPLICING	FRS3	0.367481844198707	77	1
1,REACTOME_MRNA_SPLICING	FRY	-0.581817358295569	77	1
1,REACTOME_MRNA_SPLICING	FRYL	-0.3569119384883	77	1
1,REACTOME_MRNA_SPLICING	FSHR	0.232376675110534	77	1
1,REACTOME_MRNA_SPLICING	FST	-0.08309333033768	77	1
1,REACTOME_MRNA_SPLICING	FSTL1	-0.280310994767801	77	1
1,REACTOME_MRNA_SPLICING	FSTL3	0.178900082376794	77	1
1,REACTOME_MRNA_SPLICING	FUBP1	-0.140009868060691	77	1
1,REACTOME_MRNA_SPLICING	FUBP3	-0.221262879986758	77	1
1,REACTOME_MRNA_SPLICING	FURIN	0.428628617092634	77	1
1,REACTOME_MRNA_SPLICING	FUS	0.799523429429323	77	1
1,REACTOME_MRNA_SPLICING	FUT8	-0.528610282805785	77	1
1,REACTOME_MRNA_SPLICING	FYB1	-0.600112233575483	77	1
1,REACTOME_MRNA_SPLICING	FYN	-0.519468955687715	77	1
1,REACTOME_MRNA_SPLICING	FZD1	-0.309781346166149	77	1
1,REACTOME_MRNA_SPLICING	FZD10	0.492680073763398	77	1
1,REACTOME_MRNA_SPLICING	FZD2	0.254514201253011	77	1
1,REACTOME_MRNA_SPLICING	FZD3	-0.404746739354602	77	1
1,REACTOME_MRNA_SPLICING	FZD4	-0.550797281404835	77	1
1,REACTOME_MRNA_SPLICING	FZD5	0.107997017364865	77	1
1,REACTOME_MRNA_SPLICING	FZD6	-0.027690787463076	77	1
1,REACTOME_MRNA_SPLICING	FZD7	-0.346362803571112	77	1
1,REACTOME_MRNA_SPLICING	FZD8	-0.402966772373113	77	1
1,REACTOME_MRNA_SPLICING	FZD9	0.128376607062262	77	1
1,REACTOME_MRNA_SPLICING	G3BP1	-0.192023391485204	77	1
1,REACTOME_MRNA_SPLICING	G3BP2	-0.560936585987377	77	1
1,REACTOME_MRNA_SPLICING	GAB1	-0.461439392031991	77	1
1,REACTOME_MRNA_SPLICING	GAB2	-0.523366772954447	77	1
1,REACTOME_MRNA_SPLICING	GABBR1	0.128941030542113	77	1
1,REACTOME_MRNA_SPLICING	GABBR2	-0.236564500336849	77	1
1,REACTOME_MRNA_SPLICING	GABPA	-0.574157324993528	77	1
1,REACTOME_MRNA_SPLICING	GABPB1	-0.0894321834769161	77	1
1,REACTOME_MRNA_SPLICING	GABPB2	-0.131566848389256	77	1
1,REACTOME_MRNA_SPLICING	GABRA1	-0.191391878068326	77	1
1,REACTOME_MRNA_SPLICING	GABRA2	-0.225936689775561	77	1
1,REACTOME_MRNA_SPLICING	GABRA3	-0.0112525949288994	77	1
1,REACTOME_MRNA_SPLICING	GABRA4	-0.636610761083113	77	1
1,REACTOME_MRNA_SPLICING	GABRA5	-0.203029379675677	77	1
1,REACTOME_MRNA_SPLICING	GABRA6	-0.065441373137065	77	1
1,REACTOME_MRNA_SPLICING	GABRB1	-0.512985627227948	77	1
1,REACTOME_MRNA_SPLICING	GABRB2	-0.517203075875884	77	1
1,REACTOME_MRNA_SPLICING	GABRB3	-0.621804150072716	77	1
1,REACTOME_MRNA_SPLICING	GABRD	0.184090320664218	77	1
1,REACTOME_MRNA_SPLICING	GABRE	0.51925208583344	77	1
1,REACTOME_MRNA_SPLICING	GABRG1	-0.496439419620149	77	1
1,REACTOME_MRNA_SPLICING	GABRG2	-0.191968696894771	77	1
1,REACTOME_MRNA_SPLICING	GABRG3	-0.41872150579005	77	1
1,REACTOME_MRNA_SPLICING	GABRP	0.377424141907106	77	1
1,REACTOME_MRNA_SPLICING	GABRQ	0.139449203667929	77	1
1,REACTOME_MRNA_SPLICING	GABRR1	0.0668148635348551	77	1
1,REACTOME_MRNA_SPLICING	GABRR2	-0.16277142906111	77	1
1,REACTOME_MRNA_SPLICING	GABRR3	-0.228615976856463	77	1
1,REACTOME_MRNA_SPLICING	GADD45B	-0.0298915217100798	77	1
1,REACTOME_MRNA_SPLICING	GADD45G	0.374636472516186	77	1
1,REACTOME_MRNA_SPLICING	GAL	0.536834434574536	77	1
1,REACTOME_MRNA_SPLICING	GALR1	-0.587968194593447	77	1
1,REACTOME_MRNA_SPLICING	GALR2	0.660531830924144	77	1
1,REACTOME_MRNA_SPLICING	GALR3	0.561457271596968	77	1
1,REACTOME_MRNA_SPLICING	GAP43	-0.326823078084324	77	1
1,REACTOME_MRNA_SPLICING	GAPVD1	-0.325869944092801	77	1
1,REACTOME_MRNA_SPLICING	GARNL3	-0.268833776577819	77	1
1,REACTOME_MRNA_SPLICING	GAS1	-0.201652428866968	77	1
1,REACTOME_MRNA_SPLICING	GAS7	-0.592446783978562	77	1
1,REACTOME_MRNA_SPLICING	GATA1	-0.108800498911993	77	1
1,REACTOME_MRNA_SPLICING	GATA2	-0.124390057330832	77	1
1,REACTOME_MRNA_SPLICING	GATA3	0.500100026797636	77	1
1,REACTOME_MRNA_SPLICING	GATA4	-0.201189836727712	77	1
1,REACTOME_MRNA_SPLICING	GATA5	-0.187321604501109	77	1
1,REACTOME_MRNA_SPLICING	GATA6	-0.309074468954578	77	1
1,REACTOME_MRNA_SPLICING	GATAD1	0.107090654523547	77	1
1,REACTOME_MRNA_SPLICING	GATAD2A	0.427298323335604	77	1
1,REACTOME_MRNA_SPLICING	GATAD2B	-0.0420737863435199	77	1
1,REACTOME_MRNA_SPLICING	GBF1	0.0134425955360923	77	1
1,REACTOME_MRNA_SPLICING	GBX1	0.145863614216664	77	1
1,REACTOME_MRNA_SPLICING	GBX2	0.334726758604891	77	1
1,REACTOME_MRNA_SPLICING	GCFC2	-0.124389842737531	77	1
1,REACTOME_MRNA_SPLICING	GCGR	0.413568751295075	77	1
1,REACTOME_MRNA_SPLICING	GCLC	-0.49652280567191	77	1
1,REACTOME_MRNA_SPLICING	GCM1	0.0760959470946398	77	1
1,REACTOME_MRNA_SPLICING	GCM2	-0.145655202782009	77	1
1,REACTOME_MRNA_SPLICING	GDF2	-0.128427837892902	77	1
1,REACTOME_MRNA_SPLICING	GDF3	-0.0116803951598076	77	1
1,REACTOME_MRNA_SPLICING	GDF6	-0.286791844681788	77	1
1,REACTOME_MRNA_SPLICING	GDF7	-0.368977121308666	77	1
1,REACTOME_MRNA_SPLICING	GDI1	0.486395656826615	77	1
1,REACTOME_MRNA_SPLICING	GDI2	0.0546940122185744	77	1
1,REACTOME_MRNA_SPLICING	GDNF	-0.384667296912508	77	1
1,REACTOME_MRNA_SPLICING	GEM	-0.437393536412776	77	1
1,REACTOME_MRNA_SPLICING	GFI1	-0.245640540568685	77	1
1,REACTOME_MRNA_SPLICING	GFI1B	-0.433773925211614	77	1
1,REACTOME_MRNA_SPLICING	GFRA1	-0.490052719800205	77	1
1,REACTOME_MRNA_SPLICING	GFRA2	-0.534076831312946	77	1
1,REACTOME_MRNA_SPLICING	GFRA3	-0.15416784836595	77	1
1,REACTOME_MRNA_SPLICING	GFRAL	-0.0549589948756862	77	1
1,REACTOME_MRNA_SPLICING	GGCT	0.362767601734354	77	1
1,REACTOME_MRNA_SPLICING	GHR	-0.603762125767361	77	1
1,REACTOME_MRNA_SPLICING	GHRH	-0.256762353949875	77	1
1,REACTOME_MRNA_SPLICING	GHRHR	0.00123962287173939	77	1
1,REACTOME_MRNA_SPLICING	GHRL	-0.186314031615237	77	1
1,REACTOME_MRNA_SPLICING	GHSR	-0.00247417116367078	77	1
1,REACTOME_MRNA_SPLICING	GID4	-0.440883569392219	77	1
1,REACTOME_MRNA_SPLICING	GIGYF1	0.311233544802645	77	1
1,REACTOME_MRNA_SPLICING	GIPC1	0.539700880014031	77	1
1,REACTOME_MRNA_SPLICING	GIPR	0.23940680969396	77	1
1,REACTOME_MRNA_SPLICING	GIT1	0.57133594187889	77	1
1,REACTOME_MRNA_SPLICING	GIT2	-0.477368222105233	77	1
1,REACTOME_MRNA_SPLICING	GJA1	-0.0616125588423746	77	1
1,REACTOME_MRNA_SPLICING	GKAP1	-0.364431376043754	77	1
1,REACTOME_MRNA_SPLICING	GLI1	-0.21186649085101	77	1
1,REACTOME_MRNA_SPLICING	GLI2	-0.1494635554186	77	1
1,REACTOME_MRNA_SPLICING	GLI3	-0.281485964899356	77	1
1,REACTOME_MRNA_SPLICING	GLIS1	0.350805536225724	77	1
1,REACTOME_MRNA_SPLICING	GLIS2	-0.00792179026271366	77	1
1,REACTOME_MRNA_SPLICING	GLIS3	-0.581436500230498	77	1
1,REACTOME_MRNA_SPLICING	GLMP	0.191964649080974	77	1
1,REACTOME_MRNA_SPLICING	GLP1R	-0.325302863860009	77	1
1,REACTOME_MRNA_SPLICING	GLP2R	-0.606347769077645	77	1
1,REACTOME_MRNA_SPLICING	GLRA1	0.144820111834816	77	1
1,REACTOME_MRNA_SPLICING	GLRA2	-0.35388665134799	77	1
1,REACTOME_MRNA_SPLICING	GLRB	-0.590057372857482	77	1
1,REACTOME_MRNA_SPLICING	GLRX2	0.1476516151553	77	1
1,REACTOME_MRNA_SPLICING	GMCL1	-0.448930349653401	77	1
1,REACTOME_MRNA_SPLICING	GMEB1	0.0473591531732345	77	1
1,REACTOME_MRNA_SPLICING	GMEB2	0.554022942347269	77	1
1,REACTOME_MRNA_SPLICING	GMFB	-0.39999934228025	77	1
1,REACTOME_MRNA_SPLICING	GMIP	0.235243414734886	77	1
1,REACTOME_MRNA_SPLICING	GML	-0.0728061166832347	77	1
1,REACTOME_MRNA_SPLICING	GMNN	0.426261420118644	77	1
1,REACTOME_MRNA_SPLICING	GMPS	0.0584386243830029	77	1
1,REACTOME_MRNA_SPLICING	GNA11	-0.220259607228743	77	1
1,REACTOME_MRNA_SPLICING	GNA12	-0.325453863766363	77	1
1,REACTOME_MRNA_SPLICING	GNA13	-0.59894668865269	77	1
1,REACTOME_MRNA_SPLICING	GNA14	-0.576068367896267	77	1
1,REACTOME_MRNA_SPLICING	GNA15	0.403491686640246	77	1
1,REACTOME_MRNA_SPLICING	GNAI1	0.170712320119049	77	1
1,REACTOME_MRNA_SPLICING	GNAI2	-0.0699392928949116	77	1
1,REACTOME_MRNA_SPLICING	GNAI3	-0.122669056529554	77	1
1,REACTOME_MRNA_SPLICING	GNAL	-0.549909421635182	77	1
1,REACTOME_MRNA_SPLICING	GNAO1	-0.445388035931341	77	1
1,REACTOME_MRNA_SPLICING	GNAQ	-0.75437570233669	77	1
1,REACTOME_MRNA_SPLICING	GNAS	0.330097789045101	77	1
1,REACTOME_MRNA_SPLICING	GNAT1	0.217349824344994	77	1
1,REACTOME_MRNA_SPLICING	GNAT2	-0.32007288433626	77	1
1,REACTOME_MRNA_SPLICING	GNAT3	-0.512482327448742	77	1
1,REACTOME_MRNA_SPLICING	GNAZ	-0.231694460937828	77	1
1,REACTOME_MRNA_SPLICING	GNB1	-0.10496415422265	77	1
1,REACTOME_MRNA_SPLICING	GNB1L	0.666251748808171	77	1
1,REACTOME_MRNA_SPLICING	GNB2	0.407304409887722	77	1
1,REACTOME_MRNA_SPLICING	GNB3	0.178498801891517	77	1
1,REACTOME_MRNA_SPLICING	GNB4	-0.597325434054514	77	1
1,REACTOME_MRNA_SPLICING	GNB5	-0.742521610493503	77	1
1,REACTOME_MRNA_SPLICING	GNG10	-0.218089788997483	77	1
1,REACTOME_MRNA_SPLICING	GNG11	-0.186554292443381	77	1
1,REACTOME_MRNA_SPLICING	GNG12	-0.394434896091078	77	1
1,REACTOME_MRNA_SPLICING	GNG13	0.361556442651666	77	1
1,REACTOME_MRNA_SPLICING	GNG2	-0.585848397028706	77	1
1,REACTOME_MRNA_SPLICING	GNG3	-0.0677541726266538	77	1
1,REACTOME_MRNA_SPLICING	GNG4	0.042577006124406	77	1
1,REACTOME_MRNA_SPLICING	GNG5	0.181278318237762	77	1
1,REACTOME_MRNA_SPLICING	GNG7	-0.231058926106046	77	1
1,REACTOME_MRNA_SPLICING	GNG8	-0.0646183620487087	77	1
1,REACTOME_MRNA_SPLICING	GNGT1	0.486949873894101	77	1
1,REACTOME_MRNA_SPLICING	GNGT2	-0.106807902019265	77	1
1,REACTOME_MRNA_SPLICING	GNL1	0.527635352445052	77	1
1,REACTOME_MRNA_SPLICING	GNRHR	0.424031692622215	77	1
1,REACTOME_MRNA_SPLICING	GOLPH3	-0.444979522457246	77	1
1,REACTOME_MRNA_SPLICING	GOLT1B	-0.162062186014692	77	1
1,REACTOME_MRNA_SPLICING	GON4L	-0.0207911746146191	77	1
1,REACTOME_MRNA_SPLICING	GP1BA	-0.162593660392662	77	1
1,REACTOME_MRNA_SPLICING	GP1BB	0.374226892999026	77	1
1,REACTOME_MRNA_SPLICING	GP6	0.0598437087311418	77	1
1,REACTOME_MRNA_SPLICING	GPAT3	-0.653196439640552	77	1
1,REACTOME_MRNA_SPLICING	GPBAR1	-0.144907477248487	77	1
1,REACTOME_MRNA_SPLICING	GPBP1	-0.213391179293857	77	1
1,REACTOME_MRNA_SPLICING	GPBP1L1	-0.265734155923024	77	1
1,REACTOME_MRNA_SPLICING	GPC3	-0.264856215988248	77	1
1,REACTOME_MRNA_SPLICING	GPER1	0.103442388113971	77	1
1,REACTOME_MRNA_SPLICING	GPHN	-0.373280451734048	77	1
1,REACTOME_MRNA_SPLICING	GPR1	0.239733072385195	77	1
1,REACTOME_MRNA_SPLICING	GPR101	0.0915529504397744	77	1
1,REACTOME_MRNA_SPLICING	GPR119	-0.399361882408104	77	1
1,REACTOME_MRNA_SPLICING	GPR12	-0.266676850632548	77	1
1,REACTOME_MRNA_SPLICING	GPR132	0.0417645432808534	77	1
1,REACTOME_MRNA_SPLICING	GPR135	-0.314406265643418	77	1
1,REACTOME_MRNA_SPLICING	GPR139	-0.0115613805716248	77	1
1,REACTOME_MRNA_SPLICING	GPR141	-0.63693780764767	77	1
1,REACTOME_MRNA_SPLICING	GPR142	-0.205563529301287	77	1
1,REACTOME_MRNA_SPLICING	GPR143	0.522398634229595	77	1
1,REACTOME_MRNA_SPLICING	GPR146	-0.152232279106685	77	1
1,REACTOME_MRNA_SPLICING	GPR148	0.114930969820513	77	1
1,REACTOME_MRNA_SPLICING	GPR149	-0.137922772257648	77	1
1,REACTOME_MRNA_SPLICING	GPR15	-0.0811429855805772	77	1
1,REACTOME_MRNA_SPLICING	GPR150	0.25792346830169	77	1
1,REACTOME_MRNA_SPLICING	GPR151	-0.290819944260778	77	1
1,REACTOME_MRNA_SPLICING	GPR152	-0.248194222451081	77	1
1,REACTOME_MRNA_SPLICING	GPR153	0.473149602684747	77	1
1,REACTOME_MRNA_SPLICING	GPR155	-0.719655522118511	77	1
1,REACTOME_MRNA_SPLICING	GPR156	-0.169653119811687	77	1
1,REACTOME_MRNA_SPLICING	GPR157	0.261811531005418	77	1
1,REACTOME_MRNA_SPLICING	GPR158	-0.363632503918773	77	1
1,REACTOME_MRNA_SPLICING	GPR160	-0.510650556643233	77	1
1,REACTOME_MRNA_SPLICING	GPR161	-0.212625691820152	77	1
1,REACTOME_MRNA_SPLICING	GPR162	-0.242251056661901	77	1
1,REACTOME_MRNA_SPLICING	GPR17	-0.257005526219865	77	1
1,REACTOME_MRNA_SPLICING	GPR171	-0.411069671738171	77	1
1,REACTOME_MRNA_SPLICING	GPR173	-0.212641395250352	77	1
1,REACTOME_MRNA_SPLICING	GPR174	-0.45031342309071	77	1
1,REACTOME_MRNA_SPLICING	GPR176	-0.481088341862664	77	1
1,REACTOME_MRNA_SPLICING	GPR179	-0.0956948201515203	77	1
1,REACTOME_MRNA_SPLICING	GPR18	-0.475430324739387	77	1
1,REACTOME_MRNA_SPLICING	GPR182	-0.27149588048308	77	1
1,REACTOME_MRNA_SPLICING	GPR183	-0.261960147311421	77	1
1,REACTOME_MRNA_SPLICING	GPR19	0.430712568519228	77	1
1,REACTOME_MRNA_SPLICING	GPR20	-0.159668921629985	77	1
1,REACTOME_MRNA_SPLICING	GPR21	-0.593393265436881	77	1
1,REACTOME_MRNA_SPLICING	GPR22	-0.526722202142799	77	1
1,REACTOME_MRNA_SPLICING	GPR25	0.236594366923578	77	1
1,REACTOME_MRNA_SPLICING	GPR26	-0.475877413395142	77	1
1,REACTOME_MRNA_SPLICING	GPR27	-0.156992285931851	77	1
1,REACTOME_MRNA_SPLICING	GPR3	0.20940199710672	77	1
1,REACTOME_MRNA_SPLICING	GPR31	-0.449136930667396	77	1
1,REACTOME_MRNA_SPLICING	GPR32	0.110455769690311	77	1
1,REACTOME_MRNA_SPLICING	GPR33	-0.403564672556493	77	1
1,REACTOME_MRNA_SPLICING	GPR34	-0.722733764284171	77	1
1,REACTOME_MRNA_SPLICING	GPR35	0.438825715268166	77	1
1,REACTOME_MRNA_SPLICING	GPR37	-0.30413519417534	77	1
1,REACTOME_MRNA_SPLICING	GPR37L1	0.317177378604079	77	1
1,REACTOME_MRNA_SPLICING	GPR39	0.419993790193467	77	1
1,REACTOME_MRNA_SPLICING	GPR4	-0.254041856727098	77	1
1,REACTOME_MRNA_SPLICING	GPR45	-0.0694401199317995	77	1
1,REACTOME_MRNA_SPLICING	GPR50	0.141638893985341	77	1
1,REACTOME_MRNA_SPLICING	GPR52	-0.484022358938422	77	1
1,REACTOME_MRNA_SPLICING	GPR55	-0.047432623964521	77	1
1,REACTOME_MRNA_SPLICING	GPR6	0.105534714789755	77	1
1,REACTOME_MRNA_SPLICING	GPR61	-0.162760490506666	77	1
1,REACTOME_MRNA_SPLICING	GPR62	-0.0180327090492565	77	1
1,REACTOME_MRNA_SPLICING	GPR63	-0.365183297313819	77	1
1,REACTOME_MRNA_SPLICING	GPR65	-0.337229082850649	77	1
1,REACTOME_MRNA_SPLICING	GPR68	0.192898338951216	77	1
1,REACTOME_MRNA_SPLICING	GPR75	-0.160118601385659	77	1
1,REACTOME_MRNA_SPLICING	GPR78	0.487623244773788	77	1
1,REACTOME_MRNA_SPLICING	GPR82	-0.687673681073743	77	1
1,REACTOME_MRNA_SPLICING	GPR83	0.0204340057987198	77	1
1,REACTOME_MRNA_SPLICING	GPR84	-0.143643899008577	77	1
1,REACTOME_MRNA_SPLICING	GPR85	-0.599035858792435	77	1
1,REACTOME_MRNA_SPLICING	GPR87	0.549419729631657	77	1
1,REACTOME_MRNA_SPLICING	GPR88	-0.390109538986516	77	1
1,REACTOME_MRNA_SPLICING	GPR89A	-0.0693721206099122	77	1
1,REACTOME_MRNA_SPLICING	GPR89B	0.306180308585606	77	1
1,REACTOME_MRNA_SPLICING	GPRC5A	0.295475212166829	77	1
1,REACTOME_MRNA_SPLICING	GPRC5B	-0.488445188257271	77	1
1,REACTOME_MRNA_SPLICING	GPRC5C	0.42674836927059	77	1
1,REACTOME_MRNA_SPLICING	GPRC5D	0.463312171822084	77	1
1,REACTOME_MRNA_SPLICING	GPRC6A	-0.421309324985448	77	1
1,REACTOME_MRNA_SPLICING	GPS1	0.607617827591212	77	1
1,REACTOME_MRNA_SPLICING	GPS2	0.532556343335124	77	1
1,REACTOME_MRNA_SPLICING	GPSM1	0.313047849767168	77	1
1,REACTOME_MRNA_SPLICING	GPSM2	0.380825071908719	77	1
1,REACTOME_MRNA_SPLICING	GPSM3	-0.152822787549849	77	1
1,REACTOME_MRNA_SPLICING	GPX1	0.217053754832828	77	1
1,REACTOME_MRNA_SPLICING	GRAP	-0.0876951438790637	77	1
1,REACTOME_MRNA_SPLICING	GRAP2	-0.524682216877585	77	1
1,REACTOME_MRNA_SPLICING	GRASP	-0.0418687478043443	77	1
1,REACTOME_MRNA_SPLICING	GRB10	-0.452398558399946	77	1
1,REACTOME_MRNA_SPLICING	GRB14	-0.265292893935262	77	1
1,REACTOME_MRNA_SPLICING	GRB2	-0.154180775042431	77	1
1,REACTOME_MRNA_SPLICING	GRB7	0.681762295610139	77	1
1,REACTOME_MRNA_SPLICING	GREM1	-0.17909774284358	77	1
1,REACTOME_MRNA_SPLICING	GREM2	-0.279766247983055	77	1
1,REACTOME_MRNA_SPLICING	GRHL1	0.45477999505781	77	1
1,REACTOME_MRNA_SPLICING	GRHL2	0.58401327183518	77	1
1,REACTOME_MRNA_SPLICING	GRHL3	0.545201347443393	77	1
1,REACTOME_MRNA_SPLICING	GRIA1	-0.6239164766367	77	1
1,REACTOME_MRNA_SPLICING	GRIA2	-0.367734362069101	77	1
1,REACTOME_MRNA_SPLICING	GRIA3	-0.441700179175289	77	1
1,REACTOME_MRNA_SPLICING	GRIA4	-0.543163692161301	77	1
1,REACTOME_MRNA_SPLICING	GRID2	-0.356198561922492	77	1
1,REACTOME_MRNA_SPLICING	GRIK1	-0.423724118330936	77	1
1,REACTOME_MRNA_SPLICING	GRIK2	-0.405384111699441	77	1
1,REACTOME_MRNA_SPLICING	GRIK3	-0.472476046977257	77	1
1,REACTOME_MRNA_SPLICING	GRIK4	-0.268263407664912	77	1
1,REACTOME_MRNA_SPLICING	GRIK5	0.0690423172052263	77	1
1,REACTOME_MRNA_SPLICING	GRIN1	0.421981979911518	77	1
1,REACTOME_MRNA_SPLICING	GRIN2A	-0.563566635069265	77	1
1,REACTOME_MRNA_SPLICING	GRIN2B	-0.0967053439195829	77	1
1,REACTOME_MRNA_SPLICING	GRIN2C	0.0316878417875307	77	1
1,REACTOME_MRNA_SPLICING	GRIN2D	0.592493766194957	77	1
1,REACTOME_MRNA_SPLICING	GRIN3A	-0.534924342345179	77	1
1,REACTOME_MRNA_SPLICING	GRIN3B	0.295091763122972	77	1
1,REACTOME_MRNA_SPLICING	GRIP1	-0.158631260548169	77	1
1,REACTOME_MRNA_SPLICING	GRK1	-0.0626576434936686	77	1
1,REACTOME_MRNA_SPLICING	GRK2	0.477949993584449	77	1
1,REACTOME_MRNA_SPLICING	GRK3	-0.548290366320915	77	1
1,REACTOME_MRNA_SPLICING	GRK4	-0.0496889466149511	77	1
1,REACTOME_MRNA_SPLICING	GRK5	-0.533361278505142	77	1
1,REACTOME_MRNA_SPLICING	GRK6	0.703082534258182	77	1
1,REACTOME_MRNA_SPLICING	GRK7	0.232145736408826	77	1
1,REACTOME_MRNA_SPLICING	GRM1	-0.343830997214959	77	1
1,REACTOME_MRNA_SPLICING	GRM2	-0.0184523503272571	77	1
1,REACTOME_MRNA_SPLICING	GRM3	-0.244082478958982	77	1
1,REACTOME_MRNA_SPLICING	GRM4	0.309257378215022	77	1
1,REACTOME_MRNA_SPLICING	GRM5	-0.49459005687625	77	1
1,REACTOME_MRNA_SPLICING	GRM6	-0.0589053743591459	77	1
1,REACTOME_MRNA_SPLICING	GRM7	-0.262402541986385	77	1
1,REACTOME_MRNA_SPLICING	GRM8	-0.225698272598269	77	1
1,REACTOME_MRNA_SPLICING	GRN	0.164219916011875	77	1
1,REACTOME_MRNA_SPLICING	GRPR	-0.535448808642708	77	1
1,REACTOME_MRNA_SPLICING	GRTP1	0.54654219284872	77	1
1,REACTOME_MRNA_SPLICING	GSC	0.00692824043213838	77	1
1,REACTOME_MRNA_SPLICING	GSC2	-0.0323055941710507	77	1
1,REACTOME_MRNA_SPLICING	GSK3A	0.590660981721826	77	1
1,REACTOME_MRNA_SPLICING	GSK3B	-0.382312839783935	77	1
1,REACTOME_MRNA_SPLICING	GSN	-0.120580509711405	77	1
1,REACTOME_MRNA_SPLICING	GSPT1	-0.314417496906692	77	1
1,REACTOME_MRNA_SPLICING	GSX1	0.0838154948486485	77	1
1,REACTOME_MRNA_SPLICING	GSX2	-0.402558710418707	77	1
1,REACTOME_MRNA_SPLICING	GTF2A1	-0.443277355116029	77	1
1,REACTOME_MRNA_SPLICING	GTF2A1L	-0.279436683322763	77	1
1,REACTOME_MRNA_SPLICING	GTF2A2	0.0998803441367855	77	1
1,REACTOME_MRNA_SPLICING	GTF2E1	-0.431635474923368	77	1
1,REACTOME_MRNA_SPLICING	GTF2E2	0.212702177600509	77	1
1,REACTOME_MRNA_SPLICING	GTF2F1	0.498880436453264	77	1
1,REACTOME_MRNA_SPLICING	GTF2H2	-0.173957945594142	77	1
1,REACTOME_MRNA_SPLICING	GTF2H2C	-0.247052615250999	77	1
1,REACTOME_MRNA_SPLICING	GTF2H3	-0.350142802620117	77	1
1,REACTOME_MRNA_SPLICING	GTF2H4	0.757058523182878	77	1
1,REACTOME_MRNA_SPLICING	GTF2H5	0.0295569881777367	77	1
1,REACTOME_MRNA_SPLICING	GTF2I	-0.216699887608446	77	1
1,REACTOME_MRNA_SPLICING	GTF2IRD1	0.604963070513717	77	1
1,REACTOME_MRNA_SPLICING	GTF2IRD2	-0.0439337431732782	77	1
1,REACTOME_MRNA_SPLICING	GTF2IRD2B	-0.147824471413853	77	1
1,REACTOME_MRNA_SPLICING	GTPBP1	0.178253614402569	77	1
1,REACTOME_MRNA_SPLICING	GTSE1	0.379076817702914	77	1
1,REACTOME_MRNA_SPLICING	GUCA1A	0.129600728996111	77	1
1,REACTOME_MRNA_SPLICING	GUCA1B	0.378668341928635	77	1
1,REACTOME_MRNA_SPLICING	GUCA1C	0.0134101105504771	77	1
1,REACTOME_MRNA_SPLICING	GUCY1A1	-0.538053137468227	77	1
1,REACTOME_MRNA_SPLICING	GUCY1A2	-0.511564943309923	77	1
1,REACTOME_MRNA_SPLICING	GUCY1B1	-0.565908709933524	77	1
1,REACTOME_MRNA_SPLICING	GUCY2C	0.221565623101366	77	1
1,REACTOME_MRNA_SPLICING	GUCY2D	0.659944010951977	77	1
1,REACTOME_MRNA_SPLICING	GUCY2F	-0.405523828667933	77	1
1,REACTOME_MRNA_SPLICING	GULP1	-0.574889548824943	77	1
1,REACTOME_MRNA_SPLICING	GZF1	-0.548179626443269	77	1
1,REACTOME_MRNA_SPLICING	GZMA	-0.346823148036	77	1
1,REACTOME_MRNA_SPLICING	GZMB	-0.18763146170346	77	1
1,REACTOME_MRNA_SPLICING	H2AFX	0.722691015482703	77	1
1,REACTOME_MRNA_SPLICING	H3F3A	0.113497991944854	77	1
1,REACTOME_MRNA_SPLICING	HABP4	-0.560075325621733	77	1
1,REACTOME_MRNA_SPLICING	HACD1	0.507044023204689	77	1
1,REACTOME_MRNA_SPLICING	HACD3	-0.35243859344255	77	1
1,REACTOME_MRNA_SPLICING	HAND1	-0.140385194420276	77	1
1,REACTOME_MRNA_SPLICING	HAND2	-0.28949852494306	77	1
1,REACTOME_MRNA_SPLICING	HASPIN	0.218496023394754	77	1
1,REACTOME_MRNA_SPLICING	HAT1	-0.0481764239982918	77	1
1,REACTOME_MRNA_SPLICING	HBEGF	-0.042941388132736	77	1
1,REACTOME_MRNA_SPLICING	HBP1	-0.462466924446042	77	1
1,REACTOME_MRNA_SPLICING	HBS1L	-0.262770368054782	77	1
1,REACTOME_MRNA_SPLICING	HBZ	0.303707111057627	77	1
1,REACTOME_MRNA_SPLICING	HCAR1	-0.300673823619484	77	1
1,REACTOME_MRNA_SPLICING	HCAR2	0.460043905060701	77	1
1,REACTOME_MRNA_SPLICING	HCAR3	0.376914258714211	77	1
1,REACTOME_MRNA_SPLICING	HCFC1	0.0721522182196854	77	1
1,REACTOME_MRNA_SPLICING	HCFC2	-0.697842120212875	77	1
1,REACTOME_MRNA_SPLICING	HCLS1	-0.39200079629222	77	1
1,REACTOME_MRNA_SPLICING	HCRT	0.506622291999325	77	1
1,REACTOME_MRNA_SPLICING	HCRTR1	0.336376984097187	77	1
1,REACTOME_MRNA_SPLICING	HCRTR2	0.0447421681856854	77	1
1,REACTOME_MRNA_SPLICING	HDAC1	0.640401365924966	77	1
1,REACTOME_MRNA_SPLICING	HDAC10	0.55977184993642	77	1
1,REACTOME_MRNA_SPLICING	HDAC11	0.453076674684928	77	1
1,REACTOME_MRNA_SPLICING	HDAC2	0.0576824391600535	77	1
1,REACTOME_MRNA_SPLICING	HDAC3	0.236770951643184	77	1
1,REACTOME_MRNA_SPLICING	HDAC4	-0.191299306417441	77	1
1,REACTOME_MRNA_SPLICING	HDAC5	0.251114567994387	77	1
1,REACTOME_MRNA_SPLICING	HDAC6	0.251224977268968	77	1
1,REACTOME_MRNA_SPLICING	HDAC7	0.325609462889264	77	1
1,REACTOME_MRNA_SPLICING	HDAC8	0.365005857012675	77	1
1,REACTOME_MRNA_SPLICING	HDAC9	-0.679903036764229	77	1
1,REACTOME_MRNA_SPLICING	HDGF	0.465281648306253	77	1
1,REACTOME_MRNA_SPLICING	HDX	-0.592749066930244	77	1
1,REACTOME_MRNA_SPLICING	HELLS	0.324992780691169	77	1
1,REACTOME_MRNA_SPLICING	HELT	0.13383485490012	77	1
1,REACTOME_MRNA_SPLICING	HELZ	-0.345657282313301	77	1
1,REACTOME_MRNA_SPLICING	HELZ2	0.0735095164315442	77	1
1,REACTOME_MRNA_SPLICING	HERPUD1	-0.17037295447962	77	1
1,REACTOME_MRNA_SPLICING	HES1	0.560583441548115	77	1
1,REACTOME_MRNA_SPLICING	HES2	0.543654515790174	77	1
1,REACTOME_MRNA_SPLICING	HES3	0.516785685018682	77	1
1,REACTOME_MRNA_SPLICING	HES4	0.672089891895462	77	1
1,REACTOME_MRNA_SPLICING	HES5	0.491516911947599	77	1
1,REACTOME_MRNA_SPLICING	HES6	0.714000097236382	77	1
1,REACTOME_MRNA_SPLICING	HES7	0.6577791362518	77	1
1,REACTOME_MRNA_SPLICING	HESX1	-0.0869513661576013	77	1
1,REACTOME_MRNA_SPLICING	HEXIM1	0.4105631281373	77	1
1,REACTOME_MRNA_SPLICING	HEXIM2	0.5290243081882	77	1
1,REACTOME_MRNA_SPLICING	HEY1	-0.462542944740561	77	1
1,REACTOME_MRNA_SPLICING	HEY2	-0.39451979911164	77	1
1,REACTOME_MRNA_SPLICING	HEYL	-0.345378540105313	77	1
1,REACTOME_MRNA_SPLICING	HGF	-0.572726330497691	77	1
1,REACTOME_MRNA_SPLICING	HGS	0.686304087323769	77	1
1,REACTOME_MRNA_SPLICING	HHEX	-0.685034513239785	77	1
1,REACTOME_MRNA_SPLICING	HHIP	-0.348677719305149	77	1
1,REACTOME_MRNA_SPLICING	HIC1	-0.163536373000446	77	1
1,REACTOME_MRNA_SPLICING	HIC2	0.217585668975099	77	1
1,REACTOME_MRNA_SPLICING	HIF1A	-0.375695048938552	77	1
1,REACTOME_MRNA_SPLICING	HIF1AN	-0.131522114014104	77	1
1,REACTOME_MRNA_SPLICING	HIF3A	-0.358569783556815	77	1
1,REACTOME_MRNA_SPLICING	HINFP	0.5526433679687	77	1
1,REACTOME_MRNA_SPLICING	HINT1	0.151195591296513	77	1
1,REACTOME_MRNA_SPLICING	HIP1	-0.351140286964127	77	1
1,REACTOME_MRNA_SPLICING	HIPK1	-0.409377249569073	77	1
1,REACTOME_MRNA_SPLICING	HIPK2	-0.257907571269682	77	1
1,REACTOME_MRNA_SPLICING	HIPK3	-0.494228234695818	77	1
1,REACTOME_MRNA_SPLICING	HIRA	0.118783256168274	77	1
1,REACTOME_MRNA_SPLICING	HIST1H1C	0.470614565569168	77	1
1,REACTOME_MRNA_SPLICING	HIST1H1D	0.306610158570272	77	1
1,REACTOME_MRNA_SPLICING	HIST1H1E	0.530734692129525	77	1
1,REACTOME_MRNA_SPLICING	HIST1H2AC	0.230799992541081	77	1
1,REACTOME_MRNA_SPLICING	HIST1H2AG	0.353946850290107	77	1
1,REACTOME_MRNA_SPLICING	HIST1H2AL	0.319914991033017	77	1
1,REACTOME_MRNA_SPLICING	HIST1H2AM	0.420338612352643	77	1
1,REACTOME_MRNA_SPLICING	HIST1H2BC	0.389135158142545	77	1
1,REACTOME_MRNA_SPLICING	HIST1H2BJ	0.436535835319735	77	1
1,REACTOME_MRNA_SPLICING	HIST1H2BK	0.349302663050256	77	1
1,REACTOME_MRNA_SPLICING	HIST1H2BO	0.398077704667601	77	1
1,REACTOME_MRNA_SPLICING	HIST1H3B	0.340059939557118	77	1
1,REACTOME_MRNA_SPLICING	HIST1H4A	0.451672785666221	77	1
1,REACTOME_MRNA_SPLICING	HIST1H4B	0.42974608925517	77	1
1,REACTOME_MRNA_SPLICING	HIST1H4C	0.466931863039377	77	1
1,REACTOME_MRNA_SPLICING	HIST1H4D	0.391379361239602	77	1
1,REACTOME_MRNA_SPLICING	HIST1H4E	0.406361272426401	77	1
1,REACTOME_MRNA_SPLICING	HIST1H4F	0.221002665709884	77	1
1,REACTOME_MRNA_SPLICING	HIST1H4H	0.349265821954378	77	1
1,REACTOME_MRNA_SPLICING	HIST1H4I	0.566866511504083	77	1
1,REACTOME_MRNA_SPLICING	HIST1H4J	0.460465273525183	77	1
1,REACTOME_MRNA_SPLICING	HIST1H4K	0.591336156793704	77	1
1,REACTOME_MRNA_SPLICING	HIST1H4L	-0.0627678278280089	77	1
1,REACTOME_MRNA_SPLICING	HIST2H4A	0.449664720201836	77	1
1,REACTOME_MRNA_SPLICING	HIST2H4B	-0.0712794151405689	77	1
1,REACTOME_MRNA_SPLICING	HIST4H4	0.0885914708477438	77	1
1,REACTOME_MRNA_SPLICING	HIVEP1	-0.2830176377198	77	1
1,REACTOME_MRNA_SPLICING	HIVEP2	-0.350346280071019	77	1
1,REACTOME_MRNA_SPLICING	HIVEP3	-0.290804174036283	77	1
1,REACTOME_MRNA_SPLICING	HLA-DOA	-0.280581827864929	77	1
1,REACTOME_MRNA_SPLICING	HLA-DOB	0.0224610968034673	77	1
1,REACTOME_MRNA_SPLICING	HLF	-0.560026021106832	77	1
1,REACTOME_MRNA_SPLICING	HLTF	-0.395357204702734	77	1
1,REACTOME_MRNA_SPLICING	HLX	-0.0246053922910856	77	1
1,REACTOME_MRNA_SPLICING	HMBOX1	-0.379057485259803	77	1
1,REACTOME_MRNA_SPLICING	HMG20A	-0.501022271374576	77	1
1,REACTOME_MRNA_SPLICING	HMG20B	0.67502801324204	77	1
1,REACTOME_MRNA_SPLICING	HMGA1	0.677855158288496	77	1
1,REACTOME_MRNA_SPLICING	HMGA2	0.0668587643968028	77	1
1,REACTOME_MRNA_SPLICING	HMGB1	0.0741128023024925	77	1
1,REACTOME_MRNA_SPLICING	HMGB2	0.504119753572365	77	1
1,REACTOME_MRNA_SPLICING	HMGCR	0.146175851657695	77	1
1,REACTOME_MRNA_SPLICING	HMGN1	0.416299421309329	77	1
1,REACTOME_MRNA_SPLICING	HMGN2	0.455279828504128	77	1
1,REACTOME_MRNA_SPLICING	HMGN5	-0.280001796326578	77	1
1,REACTOME_MRNA_SPLICING	HMGXB4	-0.354278485277227	77	1
1,REACTOME_MRNA_SPLICING	HMOX1	-0.203457638900848	77	1
1,REACTOME_MRNA_SPLICING	HMX1	0.121150354540968	77	1
1,REACTOME_MRNA_SPLICING	HMX2	0.361133795133756	77	1
1,REACTOME_MRNA_SPLICING	HMX3	-0.187899136542428	77	1
1,REACTOME_MRNA_SPLICING	HNF1A	0.25114183070574	77	1
1,REACTOME_MRNA_SPLICING	HNF1B	-0.0513889465784455	77	1
1,REACTOME_MRNA_SPLICING	HNF4A	0.00359504374889719	77	1
1,REACTOME_MRNA_SPLICING	HNF4G	-0.572707940291897	77	1
1,REACTOME_MRNA_SPLICING	HNRNPAB	0.364390222988525	77	1
1,REACTOME_MRNA_SPLICING	HNRNPD	0.406896529613912	77	1
1,REACTOME_MRNA_SPLICING	HNRNPDL	0.147952851607908	77	1
1,REACTOME_MRNA_SPLICING	HNRNPK	-0.0251855956218099	77	1
1,REACTOME_MRNA_SPLICING	HNRNPUL1	0.0773652758905591	77	1
1,REACTOME_MRNA_SPLICING	HOMER1	-0.441176277011356	77	1
1,REACTOME_MRNA_SPLICING	HOMER2	0.394893314615926	77	1
1,REACTOME_MRNA_SPLICING	HOMER3	0.452144706406362	77	1
1,REACTOME_MRNA_SPLICING	HOMEZ	0.44678184207027	77	1
1,REACTOME_MRNA_SPLICING	HOPX	0.100454133402948	77	1
1,REACTOME_MRNA_SPLICING	HOXA1	0.130909609346151	77	1
1,REACTOME_MRNA_SPLICING	HOXA10	0.450034573468554	77	1
1,REACTOME_MRNA_SPLICING	HOXA11	0.162374917041439	77	1
1,REACTOME_MRNA_SPLICING	HOXA13	0.0121880536983401	77	1
1,REACTOME_MRNA_SPLICING	HOXA2	0.330297979474573	77	1
1,REACTOME_MRNA_SPLICING	HOXA3	0.437890008868584	77	1
1,REACTOME_MRNA_SPLICING	HOXA4	0.147333312177387	77	1
1,REACTOME_MRNA_SPLICING	HOXA5	0.320584382219156	77	1
1,REACTOME_MRNA_SPLICING	HOXA6	-0.0465940610391957	77	1
1,REACTOME_MRNA_SPLICING	HOXA7	-0.00946574550908031	77	1
1,REACTOME_MRNA_SPLICING	HOXA9	0.446398393300993	77	1
1,REACTOME_MRNA_SPLICING	HOXB1	0.209398634233611	77	1
1,REACTOME_MRNA_SPLICING	HOXB13	0.187366594845932	77	1
1,REACTOME_MRNA_SPLICING	HOXB2	-0.257987274382697	77	1
1,REACTOME_MRNA_SPLICING	HOXB3	-0.026164146267641	77	1
1,REACTOME_MRNA_SPLICING	HOXB4	-0.0782687343931753	77	1
1,REACTOME_MRNA_SPLICING	HOXB5	0.402762473943176	77	1
1,REACTOME_MRNA_SPLICING	HOXB6	0.33152559015171	77	1
1,REACTOME_MRNA_SPLICING	HOXB7	0.298081564345498	77	1
1,REACTOME_MRNA_SPLICING	HOXB8	0.0407967670716597	77	1
1,REACTOME_MRNA_SPLICING	HOXB9	0.282071059917871	77	1
1,REACTOME_MRNA_SPLICING	HOXC10	0.0802826098184106	77	1
1,REACTOME_MRNA_SPLICING	HOXC11	0.706224265528768	77	1
1,REACTOME_MRNA_SPLICING	HOXC12	0.0960414428893215	77	1
1,REACTOME_MRNA_SPLICING	HOXC13	0.717440787765792	77	1
1,REACTOME_MRNA_SPLICING	HOXC4	-0.125395626839442	77	1
1,REACTOME_MRNA_SPLICING	HOXC5	0.385845854086252	77	1
1,REACTOME_MRNA_SPLICING	HOXC6	-0.0601024394140583	77	1
1,REACTOME_MRNA_SPLICING	HOXC8	0.279701151857318	77	1
1,REACTOME_MRNA_SPLICING	HOXC9	0.611311396892053	77	1
1,REACTOME_MRNA_SPLICING	HOXD1	-0.0571043935285234	77	1
1,REACTOME_MRNA_SPLICING	HOXD10	0.233330851252126	77	1
1,REACTOME_MRNA_SPLICING	HOXD11	0.643855834149545	77	1
1,REACTOME_MRNA_SPLICING	HOXD12	-0.190420833331383	77	1
1,REACTOME_MRNA_SPLICING	HOXD13	0.356353010016755	77	1
1,REACTOME_MRNA_SPLICING	HOXD3	0.0837037958012072	77	1
1,REACTOME_MRNA_SPLICING	HOXD4	-0.00475438154694781	77	1
1,REACTOME_MRNA_SPLICING	HOXD8	-0.318977404503619	77	1
1,REACTOME_MRNA_SPLICING	HOXD9	0.485729041224039	77	1
1,REACTOME_MRNA_SPLICING	HPGD	-0.101805215331456	77	1
1,REACTOME_MRNA_SPLICING	HPGDS	-0.341031211943729	77	1
1,REACTOME_MRNA_SPLICING	HR	0.551774683585276	77	1
1,REACTOME_MRNA_SPLICING	HRAS	0.548924565781238	77	1
1,REACTOME_MRNA_SPLICING	HRH1	0.0148961484521201	77	1
1,REACTOME_MRNA_SPLICING	HRH2	-0.439339112908546	77	1
1,REACTOME_MRNA_SPLICING	HRH3	0.104850806729102	77	1
1,REACTOME_MRNA_SPLICING	HRH4	-0.236268085353669	77	1
1,REACTOME_MRNA_SPLICING	HSBP1	0.165978152104382	77	1
1,REACTOME_MRNA_SPLICING	HSD3B1	0.295488538599438	77	1
1,REACTOME_MRNA_SPLICING	HSF1	0.719433443389219	77	1
1,REACTOME_MRNA_SPLICING	HSF2	-0.302210336046656	77	1
1,REACTOME_MRNA_SPLICING	HSF4	0.38900162494099	77	1
1,REACTOME_MRNA_SPLICING	HSF5	-0.567907074223055	77	1
1,REACTOME_MRNA_SPLICING	HSFX1	0.251721783543368	77	1
1,REACTOME_MRNA_SPLICING	HSFX2	-0.00650999992621045	77	1
1,REACTOME_MRNA_SPLICING	HSFY1	0.354342507229565	77	1
1,REACTOME_MRNA_SPLICING	HSFY2	-0.162208920246932	77	1
1,REACTOME_MRNA_SPLICING	HSP90AA1	0.00356748845532714	77	1
1,REACTOME_MRNA_SPLICING	HSP90AB1	0.237800333287182	77	1
1,REACTOME_MRNA_SPLICING	HSPA5	0.0324866659593794	77	1
1,REACTOME_MRNA_SPLICING	HSPB1	0.496811288533017	77	1
1,REACTOME_MRNA_SPLICING	HSPD1	0.21665283859184	77	1
1,REACTOME_MRNA_SPLICING	HSPE1	0.204670368398117	77	1
1,REACTOME_MRNA_SPLICING	HTATIP2	0.0841201337792113	77	1
1,REACTOME_MRNA_SPLICING	HTATSF1	-0.392353244917628	77	1
1,REACTOME_MRNA_SPLICING	HTR1A	-0.352738419731161	77	1
1,REACTOME_MRNA_SPLICING	HTR1B	-0.5353208719112	77	1
1,REACTOME_MRNA_SPLICING	HTR1D	0.164379194846743	77	1
1,REACTOME_MRNA_SPLICING	HTR1E	-0.178435447792832	77	1
1,REACTOME_MRNA_SPLICING	HTR1F	-0.519965391283249	77	1
1,REACTOME_MRNA_SPLICING	HTR2A	-0.357578905623661	77	1
1,REACTOME_MRNA_SPLICING	HTR2B	-0.407633594717782	77	1
1,REACTOME_MRNA_SPLICING	HTR2C	-0.0165568030600312	77	1
1,REACTOME_MRNA_SPLICING	HTR3A	0.424250978821881	77	1
1,REACTOME_MRNA_SPLICING	HTR3B	0.293160350856357	77	1
1,REACTOME_MRNA_SPLICING	HTR4	-0.535719408787524	77	1
1,REACTOME_MRNA_SPLICING	HTR5A	-0.176837182064596	77	1
1,REACTOME_MRNA_SPLICING	HTR6	-0.190461612826786	77	1
1,REACTOME_MRNA_SPLICING	HTR7	0.111035579045564	77	1
1,REACTOME_MRNA_SPLICING	HTT	0.0716488843935672	77	1
1,REACTOME_MRNA_SPLICING	HUNK	-0.15216331644675	77	1
1,REACTOME_MRNA_SPLICING	HUS1	-0.136479125410241	77	1
1,REACTOME_MRNA_SPLICING	ICAM1	-0.275761909846616	77	1
1,REACTOME_MRNA_SPLICING	ICK	-0.414768517857752	77	1
1,REACTOME_MRNA_SPLICING	ICMT	0.106710389748126	77	1
1,REACTOME_MRNA_SPLICING	ICOSLG	-0.0257531220076533	77	1
1,REACTOME_MRNA_SPLICING	ID1	0.563917443806299	77	1
1,REACTOME_MRNA_SPLICING	ID2	-0.538608535576956	77	1
1,REACTOME_MRNA_SPLICING	ID3	0.00710466111079255	77	1
1,REACTOME_MRNA_SPLICING	ID4	-0.407294056676641	77	1
1,REACTOME_MRNA_SPLICING	IDE	-0.463400013388613	77	1
1,REACTOME_MRNA_SPLICING	IDH1	-0.132257787712933	77	1
1,REACTOME_MRNA_SPLICING	IDH2	0.498562788052968	77	1
1,REACTOME_MRNA_SPLICING	IFI16	-0.445652536731522	77	1
1,REACTOME_MRNA_SPLICING	IFI27	0.178564325456546	77	1
1,REACTOME_MRNA_SPLICING	IFI6	-0.217774265606731	77	1
1,REACTOME_MRNA_SPLICING	IFITM1	0.13992200326306	77	1
1,REACTOME_MRNA_SPLICING	IFNAR1	-0.667279811122034	77	1
1,REACTOME_MRNA_SPLICING	IFNAR2	-0.620492032465326	77	1
1,REACTOME_MRNA_SPLICING	IFNB1	-0.276684940085158	77	1
1,REACTOME_MRNA_SPLICING	IFNG	-0.309099950702251	77	1
1,REACTOME_MRNA_SPLICING	IFNGR1	-0.275955297006589	77	1
1,REACTOME_MRNA_SPLICING	IFNGR2	0.0607064051510795	77	1
1,REACTOME_MRNA_SPLICING	IFNK	-0.283917598754814	77	1
1,REACTOME_MRNA_SPLICING	IFNL1	-0.356721261040783	77	1
1,REACTOME_MRNA_SPLICING	IFNLR1	0.141271420929333	77	1
1,REACTOME_MRNA_SPLICING	IFT172	-0.0845875155386275	77	1
1,REACTOME_MRNA_SPLICING	IFT27	0.29791638702725	77	1
1,REACTOME_MRNA_SPLICING	IFT52	-0.148862322456234	77	1
1,REACTOME_MRNA_SPLICING	IFT57	-0.499779763414674	77	1
1,REACTOME_MRNA_SPLICING	IFT88	-0.536545514822494	77	1
1,REACTOME_MRNA_SPLICING	IGBP1	0.185635337718374	77	1
1,REACTOME_MRNA_SPLICING	IGF1	-0.607103784473827	77	1
1,REACTOME_MRNA_SPLICING	IGF1R	-0.0908785712584183	77	1
1,REACTOME_MRNA_SPLICING	IGF2	-0.108804756447064	77	1
1,REACTOME_MRNA_SPLICING	IGF2R	-0.248547336167	77	1
1,REACTOME_MRNA_SPLICING	IGFBP2	0.426729248253816	77	1
1,REACTOME_MRNA_SPLICING	IGFBP3	-0.113187456962237	77	1
1,REACTOME_MRNA_SPLICING	IGFBP6	0.103970480921332	77	1
1,REACTOME_MRNA_SPLICING	IGHMBP2	0.471127645186437	77	1
1,REACTOME_MRNA_SPLICING	IGSF1	-0.251787925019004	77	1
1,REACTOME_MRNA_SPLICING	IGSF6	-0.599725956139618	77	1
1,REACTOME_MRNA_SPLICING	IHH	-0.421865160960338	77	1
1,REACTOME_MRNA_SPLICING	IKBKB	0.200268338870142	77	1
1,REACTOME_MRNA_SPLICING	IKBKE	0.452806085409279	77	1
1,REACTOME_MRNA_SPLICING	IKBKG	0.509230598794965	77	1
1,REACTOME_MRNA_SPLICING	IKZF1	-0.5224638354755	77	1
1,REACTOME_MRNA_SPLICING	IKZF2	-0.429403382958108	77	1
1,REACTOME_MRNA_SPLICING	IKZF3	-0.515905365424793	77	1
1,REACTOME_MRNA_SPLICING	IKZF4	-0.302882836945787	77	1
1,REACTOME_MRNA_SPLICING	IKZF5	-0.496980600545154	77	1
1,REACTOME_MRNA_SPLICING	IL10	-0.452884083403025	77	1
1,REACTOME_MRNA_SPLICING	IL10RA	-0.408302441901836	77	1
1,REACTOME_MRNA_SPLICING	IL10RB	-0.142821675186376	77	1
1,REACTOME_MRNA_SPLICING	IL11	0.47853420359643	77	1
1,REACTOME_MRNA_SPLICING	IL11RA	0.185563714609765	77	1
1,REACTOME_MRNA_SPLICING	IL12RB1	-0.296645976523607	77	1
1,REACTOME_MRNA_SPLICING	IL12RB2	0.0930156117435966	77	1
1,REACTOME_MRNA_SPLICING	IL13RA1	-0.500669109890186	77	1
1,REACTOME_MRNA_SPLICING	IL13RA2	-0.0636739220406905	77	1
1,REACTOME_MRNA_SPLICING	IL15	-0.303990603560117	77	1
1,REACTOME_MRNA_SPLICING	IL15RA	0.11035685081407	77	1
1,REACTOME_MRNA_SPLICING	IL16	-0.534582751352556	77	1
1,REACTOME_MRNA_SPLICING	IL17A	-0.165700698571545	77	1
1,REACTOME_MRNA_SPLICING	IL17C	0.562109350610673	77	1
1,REACTOME_MRNA_SPLICING	IL17F	-0.00358413788121016	77	1
1,REACTOME_MRNA_SPLICING	IL17RA	0.00586209060812556	77	1
1,REACTOME_MRNA_SPLICING	IL17RC	0.37198293728853	77	1
1,REACTOME_MRNA_SPLICING	IL17RD	-0.421834986200985	77	1
1,REACTOME_MRNA_SPLICING	IL18R1	-0.662793064937102	77	1
1,REACTOME_MRNA_SPLICING	IL18RAP	-0.324288480226832	77	1
1,REACTOME_MRNA_SPLICING	IL1A	0.332370802883327	77	1
1,REACTOME_MRNA_SPLICING	IL1B	-0.108760581982195	77	1
1,REACTOME_MRNA_SPLICING	IL1R1	-0.588789258365552	77	1
1,REACTOME_MRNA_SPLICING	IL1RAP	-0.209179612791021	77	1
1,REACTOME_MRNA_SPLICING	IL1RAPL1	-0.463882409207835	77	1
1,REACTOME_MRNA_SPLICING	IL1RAPL2	-0.358762885429204	77	1
1,REACTOME_MRNA_SPLICING	IL1RL1	-0.485094676294926	77	1
1,REACTOME_MRNA_SPLICING	IL1RL2	0.488618028857999	77	1
1,REACTOME_MRNA_SPLICING	IL2	-0.469645274498233	77	1
1,REACTOME_MRNA_SPLICING	IL20RB	0.54995824259758	77	1
1,REACTOME_MRNA_SPLICING	IL21	-0.243527028772112	77	1
1,REACTOME_MRNA_SPLICING	IL21R	-0.0776333755171612	77	1
1,REACTOME_MRNA_SPLICING	IL22	-0.259797422688679	77	1
1,REACTOME_MRNA_SPLICING	IL22RA1	0.483085403684754	77	1
1,REACTOME_MRNA_SPLICING	IL22RA2	0.117471317478851	77	1
1,REACTOME_MRNA_SPLICING	IL23R	-0.374923102048882	77	1
1,REACTOME_MRNA_SPLICING	IL27RA	0.115228617179284	77	1
1,REACTOME_MRNA_SPLICING	IL2RA	-0.278037456216125	77	1
1,REACTOME_MRNA_SPLICING	IL2RB	-0.340845935916093	77	1
1,REACTOME_MRNA_SPLICING	IL2RG	0.195581669999419	77	1
1,REACTOME_MRNA_SPLICING	IL3	-0.202132048822113	77	1
1,REACTOME_MRNA_SPLICING	IL31RA	0.165738722089959	77	1
1,REACTOME_MRNA_SPLICING	IL3RA	0.0497213261688401	77	1
1,REACTOME_MRNA_SPLICING	IL4	-0.0375619716138529	77	1
1,REACTOME_MRNA_SPLICING	IL4R	0.0876000492455285	77	1
1,REACTOME_MRNA_SPLICING	IL5	-0.497249515396491	77	1
1,REACTOME_MRNA_SPLICING	IL5RA	-0.499519700178765	77	1
1,REACTOME_MRNA_SPLICING	IL6	-0.225959299472969	77	1
1,REACTOME_MRNA_SPLICING	IL6R	-0.540514415902518	77	1
1,REACTOME_MRNA_SPLICING	IL6ST	-0.55178244305209	77	1
1,REACTOME_MRNA_SPLICING	IL7R	-0.553933412825001	77	1
1,REACTOME_MRNA_SPLICING	IL9R	0.177670271773319	77	1
1,REACTOME_MRNA_SPLICING	ILF2	0.289467210973091	77	1
1,REACTOME_MRNA_SPLICING	ILF3	0.440943157128466	77	1
1,REACTOME_MRNA_SPLICING	ILK	-0.0674284580625912	77	1
1,REACTOME_MRNA_SPLICING	IMPA1	-0.2037657404008	77	1
1,REACTOME_MRNA_SPLICING	IMPA2	0.462519374369558	77	1
1,REACTOME_MRNA_SPLICING	ING1	-0.103031187657142	77	1
1,REACTOME_MRNA_SPLICING	ING2	0.0685728155658455	77	1
1,REACTOME_MRNA_SPLICING	ING3	-0.530384116704529	77	1
1,REACTOME_MRNA_SPLICING	ING4	0.242193600027138	77	1
1,REACTOME_MRNA_SPLICING	ING5	0.374400731862346	77	1
1,REACTOME_MRNA_SPLICING	INHBA	-0.306999500481372	77	1
1,REACTOME_MRNA_SPLICING	INPP1	0.122177561023716	77	1
1,REACTOME_MRNA_SPLICING	INPP4A	-0.356590312107927	77	1
1,REACTOME_MRNA_SPLICING	INPP4B	-0.686373619602964	77	1
1,REACTOME_MRNA_SPLICING	INPP5B	-0.12852577176949	77	1
1,REACTOME_MRNA_SPLICING	INPP5D	-0.349802774461173	77	1
1,REACTOME_MRNA_SPLICING	INS	-0.441358564281881	77	1
1,REACTOME_MRNA_SPLICING	INSIG1	-0.0452710210808764	77	1
1,REACTOME_MRNA_SPLICING	INSIG2	-0.351058108545418	77	1
1,REACTOME_MRNA_SPLICING	INSL4	-0.0638173529961112	77	1
1,REACTOME_MRNA_SPLICING	INSM1	-0.286652420642924	77	1
1,REACTOME_MRNA_SPLICING	INSM2	0.314552195048071	77	1
1,REACTOME_MRNA_SPLICING	INSR	-0.378921159889755	77	1
1,REACTOME_MRNA_SPLICING	INSRR	-0.184315061363144	77	1
1,REACTOME_MRNA_SPLICING	INTS6	-0.165246595687562	77	1
1,REACTOME_MRNA_SPLICING	INVS	-0.321748286182779	77	1
1,REACTOME_MRNA_SPLICING	IPO7	-0.373467268325424	77	1
1,REACTOME_MRNA_SPLICING	IPO8	-0.569174528538809	77	1
1,REACTOME_MRNA_SPLICING	IQGAP1	-0.564750783344503	77	1
1,REACTOME_MRNA_SPLICING	IQGAP2	-0.740214910806604	77	1
1,REACTOME_MRNA_SPLICING	IQGAP3	0.350456000378783	77	1
1,REACTOME_MRNA_SPLICING	IQSEC1	-0.27390047330218	77	1
1,REACTOME_MRNA_SPLICING	IQSEC2	-0.00222457963378573	77	1
1,REACTOME_MRNA_SPLICING	IQSEC3	-0.279179180502703	77	1
1,REACTOME_MRNA_SPLICING	IRAK1	0.462227183296545	77	1
1,REACTOME_MRNA_SPLICING	IRAK1BP1	-0.435556778717174	77	1
1,REACTOME_MRNA_SPLICING	IRAK2	-0.246959972863269	77	1
1,REACTOME_MRNA_SPLICING	IRAK3	-0.650670844846619	77	1
1,REACTOME_MRNA_SPLICING	IRAK4	-0.589451852578365	77	1
1,REACTOME_MRNA_SPLICING	IRF1	-0.255203421314038	77	1
1,REACTOME_MRNA_SPLICING	IRF2	-0.647260816746995	77	1
1,REACTOME_MRNA_SPLICING	IRF2BP1	0.676180453478007	77	1
1,REACTOME_MRNA_SPLICING	IRF2BP2	0.27344171243837	77	1
1,REACTOME_MRNA_SPLICING	IRF3	0.648239689729067	77	1
1,REACTOME_MRNA_SPLICING	IRF4	-0.346713715872395	77	1
1,REACTOME_MRNA_SPLICING	IRF5	0.17868643202597	77	1
1,REACTOME_MRNA_SPLICING	IRF6	0.385304401090691	77	1
1,REACTOME_MRNA_SPLICING	IRF7	0.307107515699419	77	1
1,REACTOME_MRNA_SPLICING	IRF8	-0.529385745640958	77	1
1,REACTOME_MRNA_SPLICING	IRF9	-0.250309071959877	77	1
1,REACTOME_MRNA_SPLICING	IRS1	-0.324401776443068	77	1
1,REACTOME_MRNA_SPLICING	IRS2	-0.596534117680525	77	1
1,REACTOME_MRNA_SPLICING	IRS4	-0.346686155426041	77	1
1,REACTOME_MRNA_SPLICING	IRX1	-0.101318083859375	77	1
1,REACTOME_MRNA_SPLICING	IRX2	-0.160360870839516	77	1
1,REACTOME_MRNA_SPLICING	IRX3	0.549833332181978	77	1
1,REACTOME_MRNA_SPLICING	IRX4	0.640075521288903	77	1
1,REACTOME_MRNA_SPLICING	IRX5	0.645372782434027	77	1
1,REACTOME_MRNA_SPLICING	IRX6	0.05057819983367	77	1
1,REACTOME_MRNA_SPLICING	ISL1	-0.272561245337552	77	1
1,REACTOME_MRNA_SPLICING	ISL2	0.286960050010648	77	1
1,REACTOME_MRNA_SPLICING	ISX	-0.200559151734408	77	1
1,REACTOME_MRNA_SPLICING	ITGA1	-0.492014192815189	77	1
1,REACTOME_MRNA_SPLICING	ITGA10	-0.266477263911876	77	1
1,REACTOME_MRNA_SPLICING	ITGA11	-0.135003941379186	77	1
1,REACTOME_MRNA_SPLICING	ITGA2	-0.259680767400239	77	1
1,REACTOME_MRNA_SPLICING	ITGA2B	0.344072034743055	77	1
1,REACTOME_MRNA_SPLICING	ITGA3	0.39838149487929	77	1
1,REACTOME_MRNA_SPLICING	ITGA4	-0.511246715773878	77	1
1,REACTOME_MRNA_SPLICING	ITGA5	-0.117237904191939	77	1
1,REACTOME_MRNA_SPLICING	ITGA6	-0.196830772383285	77	1
1,REACTOME_MRNA_SPLICING	ITGA7	-0.279702800429437	77	1
1,REACTOME_MRNA_SPLICING	ITGA8	-0.562486444352422	77	1
1,REACTOME_MRNA_SPLICING	ITGA9	-0.484701553617521	77	1
1,REACTOME_MRNA_SPLICING	ITGAD	-0.348083899949265	77	1
1,REACTOME_MRNA_SPLICING	ITGAE	0.169148109046788	77	1
1,REACTOME_MRNA_SPLICING	ITGAL	-0.301378306688937	77	1
1,REACTOME_MRNA_SPLICING	ITGAM	-0.315400115583109	77	1
1,REACTOME_MRNA_SPLICING	ITGAV	-0.546635135651165	77	1
1,REACTOME_MRNA_SPLICING	ITGAX	-0.396964887959147	77	1
1,REACTOME_MRNA_SPLICING	ITGB1	-0.434664106574472	77	1
1,REACTOME_MRNA_SPLICING	ITGB1BP1	0.164576305886023	77	1
1,REACTOME_MRNA_SPLICING	ITGB1BP2	0.267790877825295	77	1
1,REACTOME_MRNA_SPLICING	ITGB2	-0.309884109642156	77	1
1,REACTOME_MRNA_SPLICING	ITGB3	-0.520592945390875	77	1
1,REACTOME_MRNA_SPLICING	ITGB3BP	0.104102641159355	77	1
1,REACTOME_MRNA_SPLICING	ITGB4	0.521700939679422	77	1
1,REACTOME_MRNA_SPLICING	ITGB5	0.0981706595527563	77	1
1,REACTOME_MRNA_SPLICING	ITGB6	0.468769128928461	77	1
1,REACTOME_MRNA_SPLICING	ITGB7	0.057503715710574	77	1
1,REACTOME_MRNA_SPLICING	ITGB8	-0.285573265156767	77	1
1,REACTOME_MRNA_SPLICING	ITGBL1	-0.130303558380386	77	1
1,REACTOME_MRNA_SPLICING	ITK	-0.372028996604289	77	1
1,REACTOME_MRNA_SPLICING	ITLN1	-0.202725941389711	77	1
1,REACTOME_MRNA_SPLICING	ITPK1	0.423084879775041	77	1
1,REACTOME_MRNA_SPLICING	ITPKA	0.251442999139702	77	1
1,REACTOME_MRNA_SPLICING	ITPKB	-0.419998759025905	77	1
1,REACTOME_MRNA_SPLICING	ITPR1	-0.627289188567039	77	1
1,REACTOME_MRNA_SPLICING	ITPR2	-0.532910529406301	77	1
1,REACTOME_MRNA_SPLICING	ITPR3	0.0738146516703684	77	1
1,REACTOME_MRNA_SPLICING	ITSN1	-0.513575346414063	77	1
1,REACTOME_MRNA_SPLICING	ITSN2	-0.290378650399783	77	1
1,REACTOME_MRNA_SPLICING	JADE1	-0.524840084305995	77	1
1,REACTOME_MRNA_SPLICING	JAG1	-0.0741929584086753	77	1
1,REACTOME_MRNA_SPLICING	JAG2	0.557866202449184	77	1
1,REACTOME_MRNA_SPLICING	JAK1	-0.670604448861085	77	1
1,REACTOME_MRNA_SPLICING	JAK2	-0.725542688104321	77	1
1,REACTOME_MRNA_SPLICING	JAK3	0.326842422500089	77	1
1,REACTOME_MRNA_SPLICING	JARID2	0.143723909771227	77	1
1,REACTOME_MRNA_SPLICING	JAZF1	-0.678930810926808	77	1
1,REACTOME_MRNA_SPLICING	JDP2	-0.228037611347193	77	1
1,REACTOME_MRNA_SPLICING	JMJD1C	-0.43324105045623	77	1
1,REACTOME_MRNA_SPLICING	JMJD6	0.459623859800674	77	1
1,REACTOME_MRNA_SPLICING	JMJD7-PLA2G4B	0.480230458083707	77	1
1,REACTOME_MRNA_SPLICING	JMY	-0.477745550411007	77	1
1,REACTOME_MRNA_SPLICING	JRKL	-0.380687632305359	77	1
1,REACTOME_MRNA_SPLICING	JUN	0.10056629478735	77	1
1,REACTOME_MRNA_SPLICING	JUNB	0.0888690308091064	77	1
1,REACTOME_MRNA_SPLICING	JUND	0.30643038363421	77	1
1,REACTOME_MRNA_SPLICING	JUP	0.55853590444249	77	1
1,REACTOME_MRNA_SPLICING	KALRN	-0.668495311309606	77	1
1,REACTOME_MRNA_SPLICING	KAT2A	0.561158419779293	77	1
1,REACTOME_MRNA_SPLICING	KAT2B	-0.70696700719013	77	1
1,REACTOME_MRNA_SPLICING	KAT5	0.239825671839867	77	1
1,REACTOME_MRNA_SPLICING	KAT6A	-0.250586641728244	77	1
1,REACTOME_MRNA_SPLICING	KAT6B	-0.237231028729557	77	1
1,REACTOME_MRNA_SPLICING	KAT7	-0.399581468790761	77	1
1,REACTOME_MRNA_SPLICING	KAT8	0.535706552734697	77	1
1,REACTOME_MRNA_SPLICING	KCNH1	-0.428342406187423	77	1
1,REACTOME_MRNA_SPLICING	KCNH2	-0.0924608525367892	77	1
1,REACTOME_MRNA_SPLICING	KCNH3	0.162130701141441	77	1
1,REACTOME_MRNA_SPLICING	KCNH4	-0.179888138135231	77	1
1,REACTOME_MRNA_SPLICING	KCNH5	-0.323273473143468	77	1
1,REACTOME_MRNA_SPLICING	KCNH6	-0.225078635277853	77	1
1,REACTOME_MRNA_SPLICING	KCNH7	-0.455916442541153	77	1
1,REACTOME_MRNA_SPLICING	KCNH8	-0.0934107578679643	77	1
1,REACTOME_MRNA_SPLICING	KCNIP1	-0.169830734770554	77	1
1,REACTOME_MRNA_SPLICING	KCNIP2	0.133552256113287	77	1
1,REACTOME_MRNA_SPLICING	KCNIP3	-0.00546734300320654	77	1
1,REACTOME_MRNA_SPLICING	KCNK10	0.100294219438495	77	1
1,REACTOME_MRNA_SPLICING	KCNK2	-0.453563670571236	77	1
1,REACTOME_MRNA_SPLICING	KCTD1	0.542299325560363	77	1
1,REACTOME_MRNA_SPLICING	KDM1A	0.596295499442884	77	1
1,REACTOME_MRNA_SPLICING	KDM2A	0.0686917832810482	77	1
1,REACTOME_MRNA_SPLICING	KDM2B	0.0413849043036294	77	1
1,REACTOME_MRNA_SPLICING	KDM3A	0.0383913952918852	77	1
1,REACTOME_MRNA_SPLICING	KDM3B	-0.196873865149777	77	1
1,REACTOME_MRNA_SPLICING	KDM4A	0.0222615833716696	77	1
1,REACTOME_MRNA_SPLICING	KDM4B	0.237288556911651	77	1
1,REACTOME_MRNA_SPLICING	KDM4C	-0.339626675185347	77	1
1,REACTOME_MRNA_SPLICING	KDM4D	-0.0514205549427058	77	1
1,REACTOME_MRNA_SPLICING	KDM5A	-0.298239228773868	77	1
1,REACTOME_MRNA_SPLICING	KDM5B	0.265895580408414	77	1
1,REACTOME_MRNA_SPLICING	KDM5C	0.21778242129288	77	1
1,REACTOME_MRNA_SPLICING	KDM6A	-0.259537579960073	77	1
1,REACTOME_MRNA_SPLICING	KDR	-0.585851779430333	77	1
1,REACTOME_MRNA_SPLICING	KDSR	-0.361908624437981	77	1
1,REACTOME_MRNA_SPLICING	KEAP1	0.575569279019406	77	1
1,REACTOME_MRNA_SPLICING	KEL	0.122658609841926	77	1
1,REACTOME_MRNA_SPLICING	KHDRBS1	0.135606287971815	77	1
1,REACTOME_MRNA_SPLICING	KHDRBS2	-0.494262771335471	77	1
1,REACTOME_MRNA_SPLICING	KHDRBS3	-0.347214745660324	77	1
1,REACTOME_MRNA_SPLICING	KHSRP	0.506127112331932	77	1
1,REACTOME_MRNA_SPLICING	KIAA1324L	-0.58119344216816	77	1
1,REACTOME_MRNA_SPLICING	KIDINS220	-0.349815765149383	77	1
1,REACTOME_MRNA_SPLICING	KIF13B	-0.249055590960943	77	1
1,REACTOME_MRNA_SPLICING	KIF26A	-0.0648677497221158	77	1
1,REACTOME_MRNA_SPLICING	KIF5B	-0.522176125893224	77	1
1,REACTOME_MRNA_SPLICING	KIFAP3	-0.62180585208492	77	1
1,REACTOME_MRNA_SPLICING	KIR2DL1	-0.472462794956046	77	1
1,REACTOME_MRNA_SPLICING	KIR2DL4	-0.0919378633706211	77	1
1,REACTOME_MRNA_SPLICING	KIR3DL1	-0.495916366294902	77	1
1,REACTOME_MRNA_SPLICING	KISS1R	0.704493678979322	77	1
1,REACTOME_MRNA_SPLICING	KIT	-0.641026340641155	77	1
1,REACTOME_MRNA_SPLICING	KITLG	-0.643119791830147	77	1
1,REACTOME_MRNA_SPLICING	KL	-0.659388494654574	77	1
1,REACTOME_MRNA_SPLICING	KLF1	0.284906541857546	77	1
1,REACTOME_MRNA_SPLICING	KLF10	-0.492532004618076	77	1
1,REACTOME_MRNA_SPLICING	KLF11	-0.650350077573512	77	1
1,REACTOME_MRNA_SPLICING	KLF12	-0.520575745898374	77	1
1,REACTOME_MRNA_SPLICING	KLF13	-0.251927563256409	77	1
1,REACTOME_MRNA_SPLICING	KLF14	-0.162388768763626	77	1
1,REACTOME_MRNA_SPLICING	KLF15	-0.490519253602924	77	1
1,REACTOME_MRNA_SPLICING	KLF16	0.663222180894516	77	1
1,REACTOME_MRNA_SPLICING	KLF17	-0.441585505519234	77	1
1,REACTOME_MRNA_SPLICING	KLF2	-0.262500129765119	77	1
1,REACTOME_MRNA_SPLICING	KLF3	-0.275457144376881	77	1
1,REACTOME_MRNA_SPLICING	KLF4	-0.242840979611007	77	1
1,REACTOME_MRNA_SPLICING	KLF5	0.501950058483152	77	1
1,REACTOME_MRNA_SPLICING	KLF6	-0.43912983124239	77	1
1,REACTOME_MRNA_SPLICING	KLF7	-0.41200743845634	77	1
1,REACTOME_MRNA_SPLICING	KLF8	-0.291488143424418	77	1
1,REACTOME_MRNA_SPLICING	KLF9	-0.662551238133814	77	1
1,REACTOME_MRNA_SPLICING	KLHL12	-0.428078407934171	77	1
1,REACTOME_MRNA_SPLICING	KLHL31	0.237063491190899	77	1
1,REACTOME_MRNA_SPLICING	KLHL6	-0.392215832276299	77	1
1,REACTOME_MRNA_SPLICING	KLK6	0.516975573170504	77	1
1,REACTOME_MRNA_SPLICING	KLRB1	-0.30123400205655	77	1
1,REACTOME_MRNA_SPLICING	KLRC1	-0.298658605752096	77	1
1,REACTOME_MRNA_SPLICING	KLRC2	-0.48940007237436	77	1
1,REACTOME_MRNA_SPLICING	KLRC3	-0.557391212457478	77	1
1,REACTOME_MRNA_SPLICING	KLRD1	-0.453605568726379	77	1
1,REACTOME_MRNA_SPLICING	KLRF1	-0.623496076149293	77	1
1,REACTOME_MRNA_SPLICING	KLRG1	-0.705904851477771	77	1
1,REACTOME_MRNA_SPLICING	KLRK1	-0.219321870798966	77	1
1,REACTOME_MRNA_SPLICING	KMT2A	-0.133570903343923	77	1
1,REACTOME_MRNA_SPLICING	KMT2B	0.355038148348699	77	1
1,REACTOME_MRNA_SPLICING	KMT2C	-0.200722051974209	77	1
1,REACTOME_MRNA_SPLICING	KMT2D	-0.108827163925035	77	1
1,REACTOME_MRNA_SPLICING	KMT2E	-0.192715085673314	77	1
1,REACTOME_MRNA_SPLICING	KMT5A	0.718159293425258	77	1
1,REACTOME_MRNA_SPLICING	KMT5B	-0.274617744684088	77	1
1,REACTOME_MRNA_SPLICING	KMT5C	0.588591622453939	77	1
1,REACTOME_MRNA_SPLICING	KNDC1	0.0519628944437827	77	1
1,REACTOME_MRNA_SPLICING	KNG1	-0.160531785097106	77	1
1,REACTOME_MRNA_SPLICING	KRAS	-0.388825444664998	77	1
1,REACTOME_MRNA_SPLICING	KRBA2	-0.240809862431031	77	1
1,REACTOME_MRNA_SPLICING	KRBOX4	0.171967509614046	77	1
1,REACTOME_MRNA_SPLICING	KREMEN1	0.174189717381597	77	1
1,REACTOME_MRNA_SPLICING	KREMEN2	0.759347280130478	77	1
1,REACTOME_MRNA_SPLICING	KRIT1	-0.222092444640663	77	1
1,REACTOME_MRNA_SPLICING	KRT17	0.594190820620266	77	1
1,REACTOME_MRNA_SPLICING	KRTAP21-1	0.311222838441835	77	1
1,REACTOME_MRNA_SPLICING	KSR1	-0.0398130522082555	77	1
1,REACTOME_MRNA_SPLICING	KSR2	-0.220025840740504	77	1
1,REACTOME_MRNA_SPLICING	L1CAM	-0.104208776839222	77	1
1,REACTOME_MRNA_SPLICING	L3MBTL1	0.31921972000071	77	1
1,REACTOME_MRNA_SPLICING	L3MBTL2	0.608649730616798	77	1
1,REACTOME_MRNA_SPLICING	L3MBTL3	-0.489595980201677	77	1
1,REACTOME_MRNA_SPLICING	L3MBTL4	-0.58097524370412	77	1
1,REACTOME_MRNA_SPLICING	LACRT	-0.457672534731088	77	1
1,REACTOME_MRNA_SPLICING	LAG3	-0.0187653755458793	77	1
1,REACTOME_MRNA_SPLICING	LALBA	0.119855627901683	77	1
1,REACTOME_MRNA_SPLICING	LAMTOR3	-0.0895817569404943	77	1
1,REACTOME_MRNA_SPLICING	LANCL1	-0.571787166498419	77	1
1,REACTOME_MRNA_SPLICING	LANCL2	0.0871879764275119	77	1
1,REACTOME_MRNA_SPLICING	LASP1	0.0322148381713392	77	1
1,REACTOME_MRNA_SPLICING	LAT	0.437661827376269	77	1
1,REACTOME_MRNA_SPLICING	LAT2	-0.262675091470471	77	1
1,REACTOME_MRNA_SPLICING	LATS1	-0.319929813566074	77	1
1,REACTOME_MRNA_SPLICING	LATS2	-0.623358998908833	77	1
1,REACTOME_MRNA_SPLICING	LAX1	-0.356143978596369	77	1
1,REACTOME_MRNA_SPLICING	LBH	-0.401110836707958	77	1
1,REACTOME_MRNA_SPLICING	LBP	-0.25004013106725	77	1
1,REACTOME_MRNA_SPLICING	LBX1	-0.109771614720409	77	1
1,REACTOME_MRNA_SPLICING	LBX2	0.728130219756654	77	1
1,REACTOME_MRNA_SPLICING	LCK	-0.0822281015781776	77	1
1,REACTOME_MRNA_SPLICING	LCOR	-0.2880750761547	77	1
1,REACTOME_MRNA_SPLICING	LCORL	-0.555699028896748	77	1
1,REACTOME_MRNA_SPLICING	LCP1	-0.233773269860341	77	1
1,REACTOME_MRNA_SPLICING	LCP2	-0.50462781294896	77	1
1,REACTOME_MRNA_SPLICING	LDB1	0.132563261450914	77	1
1,REACTOME_MRNA_SPLICING	LDB2	-0.576049446616531	77	1
1,REACTOME_MRNA_SPLICING	LDLRAP1	0.41559904520552	77	1
1,REACTOME_MRNA_SPLICING	LECT2	0.17324340178258	77	1
1,REACTOME_MRNA_SPLICING	LEF1	-0.347017871631608	77	1
1,REACTOME_MRNA_SPLICING	LEMD3	-0.407556881616291	77	1
1,REACTOME_MRNA_SPLICING	LEO1	0.175444604431224	77	1
1,REACTOME_MRNA_SPLICING	LEPR	-0.68505409578706	77	1
1,REACTOME_MRNA_SPLICING	LEUTX	0.308155848458277	77	1
1,REACTOME_MRNA_SPLICING	LGALS1	0.154032122721547	77	1
1,REACTOME_MRNA_SPLICING	LGALS3BP	0.304053529493351	77	1
1,REACTOME_MRNA_SPLICING	LGALS9	-0.0859142533070359	77	1
1,REACTOME_MRNA_SPLICING	LGR4	-0.558833797194027	77	1
1,REACTOME_MRNA_SPLICING	LGR5	-0.20882284019904	77	1
1,REACTOME_MRNA_SPLICING	LGR6	0.376674605479286	77	1
1,REACTOME_MRNA_SPLICING	LHB	0.647185321679405	77	1
1,REACTOME_MRNA_SPLICING	LHCGR	-0.404728824411952	77	1
1,REACTOME_MRNA_SPLICING	LHX1	0.0646616006022307	77	1
1,REACTOME_MRNA_SPLICING	LHX2	0.34046164361587	77	1
1,REACTOME_MRNA_SPLICING	LHX3	0.0905990375046501	77	1
1,REACTOME_MRNA_SPLICING	LHX4	0.117079369044376	77	1
1,REACTOME_MRNA_SPLICING	LHX5	0.520415183185027	77	1
1,REACTOME_MRNA_SPLICING	LHX6	-0.457646814793051	77	1
1,REACTOME_MRNA_SPLICING	LHX8	-0.138689060424051	77	1
1,REACTOME_MRNA_SPLICING	LHX9	-0.417660649557874	77	1
1,REACTOME_MRNA_SPLICING	LIF	-0.248014290066413	77	1
1,REACTOME_MRNA_SPLICING	LIFR	-0.61152772865825	77	1
1,REACTOME_MRNA_SPLICING	LILRA1	-0.623778347771863	77	1
1,REACTOME_MRNA_SPLICING	LILRA2	-0.299603676331741	77	1
1,REACTOME_MRNA_SPLICING	LILRB1	-0.454515869646619	77	1
1,REACTOME_MRNA_SPLICING	LILRB2	-0.124277162750087	77	1
1,REACTOME_MRNA_SPLICING	LILRB3	-0.322878402728214	77	1
1,REACTOME_MRNA_SPLICING	LILRB4	-0.443443267512318	77	1
1,REACTOME_MRNA_SPLICING	LILRB5	-0.523127473852613	77	1
1,REACTOME_MRNA_SPLICING	LIMD1	-0.149570326678015	77	1
1,REACTOME_MRNA_SPLICING	LIMK1	0.352756501127744	77	1
1,REACTOME_MRNA_SPLICING	LIN28A	-0.319706975048287	77	1
1,REACTOME_MRNA_SPLICING	LIN28B	-0.13767737514489	77	1
1,REACTOME_MRNA_SPLICING	LIN54	-0.447139194395428	77	1
1,REACTOME_MRNA_SPLICING	LINGO1	0.0737345450619261	77	1
1,REACTOME_MRNA_SPLICING	LITAF	-0.427065924058102	77	1
1,REACTOME_MRNA_SPLICING	LMCD1	-0.292224947674945	77	1
1,REACTOME_MRNA_SPLICING	LMO1	0.0591290339129182	77	1
1,REACTOME_MRNA_SPLICING	LMO2	-0.370381528964427	77	1
1,REACTOME_MRNA_SPLICING	LMO3	-0.592893461595266	77	1
1,REACTOME_MRNA_SPLICING	LMO4	-0.141395379966659	77	1
1,REACTOME_MRNA_SPLICING	LMX1A	-0.419847469654955	77	1
1,REACTOME_MRNA_SPLICING	LMX1B	0.367283455989312	77	1
1,REACTOME_MRNA_SPLICING	LOXL2	-0.166371452310057	77	1
1,REACTOME_MRNA_SPLICING	LPAR1	-0.531960418071975	77	1
1,REACTOME_MRNA_SPLICING	LPAR2	0.632311562768723	77	1
1,REACTOME_MRNA_SPLICING	LPAR3	0.408601157466602	77	1
1,REACTOME_MRNA_SPLICING	LPAR4	-0.379156148348232	77	1
1,REACTOME_MRNA_SPLICING	LPAR5	0.529643234961682	77	1
1,REACTOME_MRNA_SPLICING	LPAR6	-0.339523554898322	77	1
1,REACTOME_MRNA_SPLICING	LPIN2	-0.68116397246429	77	1
1,REACTOME_MRNA_SPLICING	LPP	-0.643707114826758	77	1
1,REACTOME_MRNA_SPLICING	LPXN	-0.100638190026449	77	1
1,REACTOME_MRNA_SPLICING	LRCH4	0.482962994313676	77	1
1,REACTOME_MRNA_SPLICING	LRP1	-0.293319819068915	77	1
1,REACTOME_MRNA_SPLICING	LRP12	-0.462459929333866	77	1
1,REACTOME_MRNA_SPLICING	LRP1B	-0.32536459881033	77	1
1,REACTOME_MRNA_SPLICING	LRP5	0.266172311074985	77	1
1,REACTOME_MRNA_SPLICING	LRP6	-0.277176374017961	77	1
1,REACTOME_MRNA_SPLICING	LRP8	0.279975656372878	77	1
1,REACTOME_MRNA_SPLICING	LRPPRC	-0.0263247699519017	77	1
1,REACTOME_MRNA_SPLICING	LRRD1	-0.0458085205725604	77	1
1,REACTOME_MRNA_SPLICING	LRRFIP1	-0.410046422665925	77	1
1,REACTOME_MRNA_SPLICING	LRRFIP2	-0.0784391532731533	77	1
1,REACTOME_MRNA_SPLICING	LRRK1	-0.21995925541876	77	1
1,REACTOME_MRNA_SPLICING	LRRK2	-0.662476552461936	77	1
1,REACTOME_MRNA_SPLICING	LRRN2	-0.263523474945781	77	1
1,REACTOME_MRNA_SPLICING	LRRN3	-0.512396045909245	77	1
1,REACTOME_MRNA_SPLICING	LSP1	-0.26131644380385	77	1
1,REACTOME_MRNA_SPLICING	LTA	0.292770999927236	77	1
1,REACTOME_MRNA_SPLICING	LTB	0.351230390992933	77	1
1,REACTOME_MRNA_SPLICING	LTB4R	0.549073687332534	77	1
1,REACTOME_MRNA_SPLICING	LTB4R2	0.408971902224386	77	1
1,REACTOME_MRNA_SPLICING	LTBR	0.444012008032951	77	1
1,REACTOME_MRNA_SPLICING	LTK	0.0259465770985366	77	1
1,REACTOME_MRNA_SPLICING	LY6E	0.371506001272752	77	1
1,REACTOME_MRNA_SPLICING	LY96	-0.210787884154052	77	1
1,REACTOME_MRNA_SPLICING	LYL1	-0.0743214328949655	77	1
1,REACTOME_MRNA_SPLICING	LYN	-0.426360083981854	77	1
1,REACTOME_MRNA_SPLICING	LZTFL1	-0.641010725653538	77	1
1,REACTOME_MRNA_SPLICING	LZTR1	0.390436345263246	77	1
1,REACTOME_MRNA_SPLICING	LZTS1	-0.282324102306506	77	1
1,REACTOME_MRNA_SPLICING	LZTS2	0.565219688283131	77	1
1,REACTOME_MRNA_SPLICING	M6PR	-0.196961481583015	77	1
1,REACTOME_MRNA_SPLICING	MACC1	0.41109145049898	77	1
1,REACTOME_MRNA_SPLICING	MACF1	-0.24560536745581	77	1
1,REACTOME_MRNA_SPLICING	MADCAM1	0.0659816678821154	77	1
1,REACTOME_MRNA_SPLICING	MADD	0.00945541100800436	77	1
1,REACTOME_MRNA_SPLICING	MAEL	-0.444013667736245	77	1
1,REACTOME_MRNA_SPLICING	MAF	-0.502978467936753	77	1
1,REACTOME_MRNA_SPLICING	MAF1	0.48868309984139	77	1
1,REACTOME_MRNA_SPLICING	MAFA	0.14488634136374	77	1
1,REACTOME_MRNA_SPLICING	MAFB	-0.383731548171598	77	1
1,REACTOME_MRNA_SPLICING	MAFF	0.0448903298191104	77	1
1,REACTOME_MRNA_SPLICING	MAFG	-0.032789141365031	77	1
1,REACTOME_MRNA_SPLICING	MAFK	0.410924174694621	77	1
1,REACTOME_MRNA_SPLICING	MAGED1	0.0500789747656996	77	1
1,REACTOME_MRNA_SPLICING	MAGI1	-0.205074054632055	77	1
1,REACTOME_MRNA_SPLICING	MAGI2	-0.577449151475062	77	1
1,REACTOME_MRNA_SPLICING	MAGI3	-0.376331327869152	77	1
1,REACTOME_MRNA_SPLICING	MAK	-0.505967501463121	77	1
1,REACTOME_MRNA_SPLICING	MALT1	-0.281015550240144	77	1
1,REACTOME_MRNA_SPLICING	MAML1	-0.0218445932144461	77	1
1,REACTOME_MRNA_SPLICING	MAML2	-0.413281198189183	77	1
1,REACTOME_MRNA_SPLICING	MAML3	-0.373743634020889	77	1
1,REACTOME_MRNA_SPLICING	MAMLD1	-0.522966263850328	77	1
1,REACTOME_MRNA_SPLICING	MAMSTR	0.547371106587908	77	1
1,REACTOME_MRNA_SPLICING	MAP2K1	-0.397552551416481	77	1
1,REACTOME_MRNA_SPLICING	MAP2K2	0.453847828723185	77	1
1,REACTOME_MRNA_SPLICING	MAP2K3	0.24272073612224	77	1
1,REACTOME_MRNA_SPLICING	MAP2K4	-0.732384067654468	77	1
1,REACTOME_MRNA_SPLICING	MAP2K5	0.15062753799757	77	1
1,REACTOME_MRNA_SPLICING	MAP2K6	-0.517876046935508	77	1
1,REACTOME_MRNA_SPLICING	MAP2K7	0.515216399987984	77	1
1,REACTOME_MRNA_SPLICING	MAP3K1	-0.39071709269804	77	1
1,REACTOME_MRNA_SPLICING	MAP3K10	0.403933059859589	77	1
1,REACTOME_MRNA_SPLICING	MAP3K11	0.543079348291032	77	1
1,REACTOME_MRNA_SPLICING	MAP3K12	-0.0649188988767715	77	1
1,REACTOME_MRNA_SPLICING	MAP3K13	-0.195144785333565	77	1
1,REACTOME_MRNA_SPLICING	MAP3K14	-0.0291115187295789	77	1
1,REACTOME_MRNA_SPLICING	MAP3K15	-0.249627054393253	77	1
1,REACTOME_MRNA_SPLICING	MAP3K19	-0.367849266441111	77	1
1,REACTOME_MRNA_SPLICING	MAP3K2	-0.484629777979718	77	1
1,REACTOME_MRNA_SPLICING	MAP3K20	-0.635143850811575	77	1
1,REACTOME_MRNA_SPLICING	MAP3K21	0.0436518699379257	77	1
1,REACTOME_MRNA_SPLICING	MAP3K3	-0.309137342543108	77	1
1,REACTOME_MRNA_SPLICING	MAP3K4	-0.150475789884801	77	1
1,REACTOME_MRNA_SPLICING	MAP3K5	-0.541547721065388	77	1
1,REACTOME_MRNA_SPLICING	MAP3K6	0.455364406605558	77	1
1,REACTOME_MRNA_SPLICING	MAP3K7	-0.416773301108923	77	1
1,REACTOME_MRNA_SPLICING	MAP3K8	-0.398170104473026	77	1
1,REACTOME_MRNA_SPLICING	MAP3K9	0.00483146724857406	77	1
1,REACTOME_MRNA_SPLICING	MAP4K1	0.0553507475069312	77	1
1,REACTOME_MRNA_SPLICING	MAP4K2	0.409554822149762	77	1
1,REACTOME_MRNA_SPLICING	MAP4K3	-0.428846961895237	77	1
1,REACTOME_MRNA_SPLICING	MAP4K4	-0.257253470588624	77	1
1,REACTOME_MRNA_SPLICING	MAP4K5	-0.426005189395394	77	1
1,REACTOME_MRNA_SPLICING	MAPK1	-0.466065760824926	77	1
1,REACTOME_MRNA_SPLICING	MAPK10	-0.610254216978743	77	1
1,REACTOME_MRNA_SPLICING	MAPK11	0.387107390345822	77	1
1,REACTOME_MRNA_SPLICING	MAPK12	0.62882738442739	77	1
1,REACTOME_MRNA_SPLICING	MAPK13	0.608178632980438	77	1
1,REACTOME_MRNA_SPLICING	MAPK14	-0.53733137735119	77	1
1,REACTOME_MRNA_SPLICING	MAPK15	0.238180758299134	77	1
1,REACTOME_MRNA_SPLICING	MAPK3	0.255133231049143	77	1
1,REACTOME_MRNA_SPLICING	MAPK4	-0.408275963126177	77	1
1,REACTOME_MRNA_SPLICING	MAPK6	0.0551308384308331	77	1
1,REACTOME_MRNA_SPLICING	MAPK7	0.428909994191678	77	1
1,REACTOME_MRNA_SPLICING	MAPK8	-0.403899402831952	77	1
1,REACTOME_MRNA_SPLICING	MAPK8IP1	-0.147083254518449	77	1
1,REACTOME_MRNA_SPLICING	MAPK8IP2	0.478326418575121	77	1
1,REACTOME_MRNA_SPLICING	MAPK8IP3	0.396024255620543	77	1
1,REACTOME_MRNA_SPLICING	MAPK9	-0.601765332672079	77	1
1,REACTOME_MRNA_SPLICING	MAPKAPK2	0.158298785951526	77	1
1,REACTOME_MRNA_SPLICING	MAPKAPK3	0.440337732479337	77	1
1,REACTOME_MRNA_SPLICING	MAPKAPK5	0.362333012063645	77	1
1,REACTOME_MRNA_SPLICING	MAPRE2	-0.669407438123264	77	1
1,REACTOME_MRNA_SPLICING	MAPRE3	-0.227096355566768	77	1
1,REACTOME_MRNA_SPLICING	MARCO	-0.138700684942223	77	1
1,REACTOME_MRNA_SPLICING	MARK1	-0.176887304558909	77	1
1,REACTOME_MRNA_SPLICING	MARK2	0.322449523878895	77	1
1,REACTOME_MRNA_SPLICING	MAS1	0.0409909609678587	77	1
1,REACTOME_MRNA_SPLICING	MAS1L	-0.510027010297348	77	1
1,REACTOME_MRNA_SPLICING	MAST1	0.306657464109393	77	1
1,REACTOME_MRNA_SPLICING	MATK	0.542572660361133	77	1
1,REACTOME_MRNA_SPLICING	MAVS	0.0306570281955548	77	1
1,REACTOME_MRNA_SPLICING	MAX	0.000648566750791052	77	1
1,REACTOME_MRNA_SPLICING	MAZ	0.779306205667125	77	1
1,REACTOME_MRNA_SPLICING	MBD1	0.458521152105264	77	1
1,REACTOME_MRNA_SPLICING	MBD2	0.0830094394175842	77	1
1,REACTOME_MRNA_SPLICING	MBD3	0.694022648307007	77	1
1,REACTOME_MRNA_SPLICING	MBD3L1	-0.314273056763533	77	1
1,REACTOME_MRNA_SPLICING	MBD3L3	-0.286600447636205	77	1
1,REACTOME_MRNA_SPLICING	MBD3L4	-0.0997315175063018	77	1
1,REACTOME_MRNA_SPLICING	MBD4	-0.119591124893462	77	1
1,REACTOME_MRNA_SPLICING	MBIP	-0.237526171412379	77	1
1,REACTOME_MRNA_SPLICING	MBTD1	-0.0762352129934576	77	1
1,REACTOME_MRNA_SPLICING	MC1R	0.507275212265859	77	1
1,REACTOME_MRNA_SPLICING	MC2R	-0.734891666747076	77	1
1,REACTOME_MRNA_SPLICING	MC3R	0.0752830418983805	77	1
1,REACTOME_MRNA_SPLICING	MC4R	-0.456668643544969	77	1
1,REACTOME_MRNA_SPLICING	MC5R	-0.0831116299308457	77	1
1,REACTOME_MRNA_SPLICING	MCC	-0.294626405115165	77	1
1,REACTOME_MRNA_SPLICING	MCF2	-0.443528429303394	77	1
1,REACTOME_MRNA_SPLICING	MCF2L	0.00875650089953884	77	1
1,REACTOME_MRNA_SPLICING	MCF2L2	-0.196859047621425	77	1
1,REACTOME_MRNA_SPLICING	MCHR1	-0.0420086081968029	77	1
1,REACTOME_MRNA_SPLICING	MCHR2	-0.451653520136467	77	1
1,REACTOME_MRNA_SPLICING	MCL1	-0.253946200829699	77	1
1,REACTOME_MRNA_SPLICING	MCM2	0.449645273962806	77	1
1,REACTOME_MRNA_SPLICING	MCM3	0.5139266516613	77	1
1,REACTOME_MRNA_SPLICING	MCM4	0.18889591562599	77	1
1,REACTOME_MRNA_SPLICING	MCM5	0.60195003236977	77	1
1,REACTOME_MRNA_SPLICING	MCM6	0.170285859882559	77	1
1,REACTOME_MRNA_SPLICING	MCM7	0.668862064587624	77	1
1,REACTOME_MRNA_SPLICING	MCM8	0.0151727742975974	77	1
1,REACTOME_MRNA_SPLICING	MCTP1	-0.578171621480878	77	1
1,REACTOME_MRNA_SPLICING	MCTP2	-0.365716207755136	77	1
1,REACTOME_MRNA_SPLICING	MCTS1	0.232079619775972	77	1
1,REACTOME_MRNA_SPLICING	MDC1	0.00372215199279891	77	1
1,REACTOME_MRNA_SPLICING	MDFI	0.573627606589543	77	1
1,REACTOME_MRNA_SPLICING	MDFIC	-0.643073027404884	77	1
1,REACTOME_MRNA_SPLICING	MDM2	-0.554000374695811	77	1
1,REACTOME_MRNA_SPLICING	MDM4	0.207695470860659	77	1
1,REACTOME_MRNA_SPLICING	MEAF6	0.00501092562414169	77	1
1,REACTOME_MRNA_SPLICING	MECOM	-0.654298370252305	77	1
1,REACTOME_MRNA_SPLICING	MECP2	-0.166215540314347	77	1
1,REACTOME_MRNA_SPLICING	MED1	-0.329118461745519	77	1
1,REACTOME_MRNA_SPLICING	MED10	0.512357898124838	77	1
1,REACTOME_MRNA_SPLICING	MED11	0.356747527320041	77	1
1,REACTOME_MRNA_SPLICING	MED12	-0.0358721090397514	77	1
1,REACTOME_MRNA_SPLICING	MED12L	-0.133622368256819	77	1
1,REACTOME_MRNA_SPLICING	MED13	-0.378932761764907	77	1
1,REACTOME_MRNA_SPLICING	MED13L	-0.289779708837366	77	1
1,REACTOME_MRNA_SPLICING	MED14	-0.267287315710071	77	1
1,REACTOME_MRNA_SPLICING	MED15	0.600154620108192	77	1
1,REACTOME_MRNA_SPLICING	MED16	0.641177688461513	77	1
1,REACTOME_MRNA_SPLICING	MED17	-0.296934311702947	77	1
1,REACTOME_MRNA_SPLICING	MED18	0.443926877851261	77	1
1,REACTOME_MRNA_SPLICING	MED19	0.33919651870426	77	1
1,REACTOME_MRNA_SPLICING	MED20	0.24832640712328	77	1
1,REACTOME_MRNA_SPLICING	MED21	-0.309373912185141	77	1
1,REACTOME_MRNA_SPLICING	MED22	0.257106772891826	77	1
1,REACTOME_MRNA_SPLICING	MED23	-0.29899882197998	77	1
1,REACTOME_MRNA_SPLICING	MED24	0.536318100827825	77	1
1,REACTOME_MRNA_SPLICING	MED25	0.678595417243052	77	1
1,REACTOME_MRNA_SPLICING	MED26	0.511044193742469	77	1
1,REACTOME_MRNA_SPLICING	MED27	0.381631722003099	77	1
1,REACTOME_MRNA_SPLICING	MED28	-0.0260269546970703	77	1
1,REACTOME_MRNA_SPLICING	MED29	0.248371137154338	77	1
1,REACTOME_MRNA_SPLICING	MED30	0.315025371340011	77	1
1,REACTOME_MRNA_SPLICING	MED31	0.0157715516112727	77	1
1,REACTOME_MRNA_SPLICING	MED4	0.0484801338987409	77	1
1,REACTOME_MRNA_SPLICING	MED6	0.267967784084261	77	1
1,REACTOME_MRNA_SPLICING	MED7	-0.122998709310968	77	1
1,REACTOME_MRNA_SPLICING	MED8	0.370048107486045	77	1
1,REACTOME_MRNA_SPLICING	MED9	0.420122855307421	77	1
1,REACTOME_MRNA_SPLICING	MEF2A	-0.624684109638731	77	1
1,REACTOME_MRNA_SPLICING	MEF2B	0.482624849708367	77	1
1,REACTOME_MRNA_SPLICING	MEF2C	-0.654395432692908	77	1
1,REACTOME_MRNA_SPLICING	MEF2D	-0.154691563165266	77	1
1,REACTOME_MRNA_SPLICING	MEIS1	-0.383730914603539	77	1
1,REACTOME_MRNA_SPLICING	MEIS2	-0.508316826247077	77	1
1,REACTOME_MRNA_SPLICING	MEIS3	0.160309026690812	77	1
1,REACTOME_MRNA_SPLICING	MEN1	0.552022448933064	77	1
1,REACTOME_MRNA_SPLICING	MEOX1	-0.117455513826994	77	1
1,REACTOME_MRNA_SPLICING	MEOX2	-0.363277013594089	77	1
1,REACTOME_MRNA_SPLICING	MERTK	-0.662315897681823	77	1
1,REACTOME_MRNA_SPLICING	MESD	0.0949424439581589	77	1
1,REACTOME_MRNA_SPLICING	MESP1	0.531260335012486	77	1
1,REACTOME_MRNA_SPLICING	MESP2	0.581979269285257	77	1
1,REACTOME_MRNA_SPLICING	MET	0.111914794245186	77	1
1,REACTOME_MRNA_SPLICING	MFN2	0.256269553614352	77	1
1,REACTOME_MRNA_SPLICING	MGA	-0.210207485457049	77	1
1,REACTOME_MRNA_SPLICING	MGLL	-0.245107800969431	77	1
1,REACTOME_MRNA_SPLICING	MGST2	0.202610493195956	77	1
1,REACTOME_MRNA_SPLICING	MGST3	0.0685075889425457	77	1
1,REACTOME_MRNA_SPLICING	MIB1	-0.436985315786256	77	1
1,REACTOME_MRNA_SPLICING	MIB2	0.541976000753847	77	1
1,REACTOME_MRNA_SPLICING	MICAL1	0.25916756777991	77	1
1,REACTOME_MRNA_SPLICING	MICB	-0.0857882221303146	77	1
1,REACTOME_MRNA_SPLICING	MIER1	-0.569590919182216	77	1
1,REACTOME_MRNA_SPLICING	MIER2	0.712629776602785	77	1
1,REACTOME_MRNA_SPLICING	MIER3	-0.51674490706238	77	1
1,REACTOME_MRNA_SPLICING	MIF	0.472464946859759	77	1
1,REACTOME_MRNA_SPLICING	MINK1	0.286631860562784	77	1
1,REACTOME_MRNA_SPLICING	MITF	-0.599123836199762	77	1
1,REACTOME_MRNA_SPLICING	MIXL1	-0.255287644144487	77	1
1,REACTOME_MRNA_SPLICING	MKI67	0.230602233835362	77	1
1,REACTOME_MRNA_SPLICING	MKLN1	-0.3671092071179	77	1
1,REACTOME_MRNA_SPLICING	MKNK1	0.317568898376446	77	1
1,REACTOME_MRNA_SPLICING	MKNK2	0.493074095293392	77	1
1,REACTOME_MRNA_SPLICING	MKX	-0.478787765229819	77	1
1,REACTOME_MRNA_SPLICING	MLF1	-0.281797593253991	77	1
1,REACTOME_MRNA_SPLICING	MLH1	0.0453385694966784	77	1
1,REACTOME_MRNA_SPLICING	MLLT1	0.329709042985856	77	1
1,REACTOME_MRNA_SPLICING	MLLT10	-0.273746208978867	77	1
1,REACTOME_MRNA_SPLICING	MLLT3	-0.584791315266238	77	1
1,REACTOME_MRNA_SPLICING	MLLT6	0.197220084301038	77	1
1,REACTOME_MRNA_SPLICING	MLNR	-0.27836151544778	77	1
1,REACTOME_MRNA_SPLICING	MLST8	0.525759487644714	77	1
1,REACTOME_MRNA_SPLICING	MLX	0.0846116055416957	77	1
1,REACTOME_MRNA_SPLICING	MLXIP	-0.151578092260567	77	1
1,REACTOME_MRNA_SPLICING	MLXIPL	0.154017101144278	77	1
1,REACTOME_MRNA_SPLICING	MMP14	0.0357451128922913	77	1
1,REACTOME_MRNA_SPLICING	MMS19	0.644238164065131	77	1
1,REACTOME_MRNA_SPLICING	MN1	-0.210278708873709	77	1
1,REACTOME_MRNA_SPLICING	MNAT1	0.184849173575753	77	1
1,REACTOME_MRNA_SPLICING	MNDA	-0.547842802143479	77	1
1,REACTOME_MRNA_SPLICING	MNT	0.189023234861647	77	1
1,REACTOME_MRNA_SPLICING	MNX1	0.398337560430939	77	1
1,REACTOME_MRNA_SPLICING	MOAP1	-0.628267452437431	77	1
1,REACTOME_MRNA_SPLICING	MOK	-0.0479795841045149	77	1
1,REACTOME_MRNA_SPLICING	MORC1	-0.58952686962175	77	1
1,REACTOME_MRNA_SPLICING	MORC2	0.459657261021047	77	1
1,REACTOME_MRNA_SPLICING	MORC3	-0.598970873845108	77	1
1,REACTOME_MRNA_SPLICING	MORC4	-0.397856239517753	77	1
1,REACTOME_MRNA_SPLICING	MORF4L1	-0.162959521390572	77	1
1,REACTOME_MRNA_SPLICING	MORF4L2	0.0263712218910664	77	1
1,REACTOME_MRNA_SPLICING	MOV10	0.549676388829517	77	1
1,REACTOME_MRNA_SPLICING	MPL	-0.14865058820181	77	1
1,REACTOME_MRNA_SPLICING	MPP1	-0.519598550074365	77	1
1,REACTOME_MRNA_SPLICING	MPP2	-0.10576377284034	77	1
1,REACTOME_MRNA_SPLICING	MPP3	0.403432539946559	77	1
1,REACTOME_MRNA_SPLICING	MPP7	-0.433718732096605	77	1
1,REACTOME_MRNA_SPLICING	MPZL1	0.0774607186066538	77	1
1,REACTOME_MRNA_SPLICING	MRAS	-0.402953712960213	77	1
1,REACTOME_MRNA_SPLICING	MRE11	-0.231516242412775	77	1
1,REACTOME_MRNA_SPLICING	MRGBP	0.71793461558551	77	1
1,REACTOME_MRNA_SPLICING	MRGPRD	-0.193409409769607	77	1
1,REACTOME_MRNA_SPLICING	MRGPRE	-0.380076472555239	77	1
1,REACTOME_MRNA_SPLICING	MRGPRF	-0.0909119869617992	77	1
1,REACTOME_MRNA_SPLICING	MRGPRG	0.481592835327829	77	1
1,REACTOME_MRNA_SPLICING	MRGPRX1	0.186206476558345	77	1
1,REACTOME_MRNA_SPLICING	MRGPRX2	-0.0658416689418388	77	1
1,REACTOME_MRNA_SPLICING	MRGPRX3	0.298349109713405	77	1
1,REACTOME_MRNA_SPLICING	MRGPRX4	0.109182852663191	77	1
1,REACTOME_MRNA_SPLICING	MRPL12	0.483132131803573	77	1
1,REACTOME_MRNA_SPLICING	MRPL28	0.433069602975569	77	1
1,REACTOME_MRNA_SPLICING	MRRF	0.457653938047442	77	1
1,REACTOME_MRNA_SPLICING	MRTFA	0.205020674558287	77	1
1,REACTOME_MRNA_SPLICING	MRTFB	-0.38165816531375	77	1
1,REACTOME_MRNA_SPLICING	MS4A1	-0.51154759653051	77	1
1,REACTOME_MRNA_SPLICING	MS4A10	-0.105423944931971	77	1
1,REACTOME_MRNA_SPLICING	MS4A12	-0.226878173851596	77	1
1,REACTOME_MRNA_SPLICING	MS4A13	0.0483924402571902	77	1
1,REACTOME_MRNA_SPLICING	MS4A14	-0.353509302931994	77	1
1,REACTOME_MRNA_SPLICING	MS4A15	0.140274828129327	77	1
1,REACTOME_MRNA_SPLICING	MS4A2	0.0501118101174903	77	1
1,REACTOME_MRNA_SPLICING	MS4A3	-0.31866019124691	77	1
1,REACTOME_MRNA_SPLICING	MS4A4A	-0.327382712827838	77	1
1,REACTOME_MRNA_SPLICING	MS4A5	-0.110814616652744	77	1
1,REACTOME_MRNA_SPLICING	MS4A6A	-0.400563932036679	77	1
1,REACTOME_MRNA_SPLICING	MS4A6E	-0.212232109391852	77	1
1,REACTOME_MRNA_SPLICING	MS4A7	-0.563323384741708	77	1
1,REACTOME_MRNA_SPLICING	MS4A8	-0.400476214920101	77	1
1,REACTOME_MRNA_SPLICING	MSC	-0.0379197029624683	77	1
1,REACTOME_MRNA_SPLICING	MSGN1	0.245543702964473	77	1
1,REACTOME_MRNA_SPLICING	MSH2	-0.0110434079619047	77	1
1,REACTOME_MRNA_SPLICING	MSH3	-0.542556401739823	77	1
1,REACTOME_MRNA_SPLICING	MSH6	-0.189721491725207	77	1
1,REACTOME_MRNA_SPLICING	MSI2	-0.342942570493462	77	1
1,REACTOME_MRNA_SPLICING	MSL3	-0.537544248832768	77	1
1,REACTOME_MRNA_SPLICING	MSN	-0.403800095457044	77	1
1,REACTOME_MRNA_SPLICING	MSRB2	0.227583908405905	77	1
1,REACTOME_MRNA_SPLICING	MSS51	0.219978876449934	77	1
1,REACTOME_MRNA_SPLICING	MST1R	0.510365265427752	77	1
1,REACTOME_MRNA_SPLICING	MSTN	-0.0247431718294615	77	1
1,REACTOME_MRNA_SPLICING	MSX1	0.083559060529958	77	1
1,REACTOME_MRNA_SPLICING	MSX2	0.166972736551051	77	1
1,REACTOME_MRNA_SPLICING	MT1H	0.242544702615037	77	1
1,REACTOME_MRNA_SPLICING	MTA1	0.581687944800013	77	1
1,REACTOME_MRNA_SPLICING	MTA2	0.717507563615048	77	1
1,REACTOME_MRNA_SPLICING	MTA3	0.405917636771119	77	1
1,REACTOME_MRNA_SPLICING	MTCH1	0.264370582262042	77	1
1,REACTOME_MRNA_SPLICING	MTDH	-0.271320061560012	77	1
1,REACTOME_MRNA_SPLICING	MTERF1	0.0130926372064828	77	1
1,REACTOME_MRNA_SPLICING	MTERF2	0.0564221958332645	77	1
1,REACTOME_MRNA_SPLICING	MTF1	-0.168614695300771	77	1
1,REACTOME_MRNA_SPLICING	MTF2	0.101128042459207	77	1
1,REACTOME_MRNA_SPLICING	MTNR1A	-0.0846480737429782	77	1
1,REACTOME_MRNA_SPLICING	MTNR1B	-0.0567859936895143	77	1
1,REACTOME_MRNA_SPLICING	MTOR	-0.109007806639614	77	1
1,REACTOME_MRNA_SPLICING	MTSS1	0.215683801099342	77	1
1,REACTOME_MRNA_SPLICING	MUC1	0.51850395704542	77	1
1,REACTOME_MRNA_SPLICING	MUL1	0.0858663827767549	77	1
1,REACTOME_MRNA_SPLICING	MUSK	-0.412963390053784	77	1
1,REACTOME_MRNA_SPLICING	MUTYH	0.696421660671227	77	1
1,REACTOME_MRNA_SPLICING	MX1	-0.451719386432527	77	1
1,REACTOME_MRNA_SPLICING	MXD1	0.313537793394638	77	1
1,REACTOME_MRNA_SPLICING	MXD3	0.673456904537052	77	1
1,REACTOME_MRNA_SPLICING	MXD4	0.0505505055102419	77	1
1,REACTOME_MRNA_SPLICING	MXI1	-0.31613241355471	77	1
1,REACTOME_MRNA_SPLICING	MYB	-0.0997664570337786	77	1
1,REACTOME_MRNA_SPLICING	MYBBP1A	0.514186335848222	77	1
1,REACTOME_MRNA_SPLICING	MYBL1	-0.131272772610265	77	1
1,REACTOME_MRNA_SPLICING	MYBL2	0.501000091473656	77	1
1,REACTOME_MRNA_SPLICING	MYC	0.422581546477187	77	1
1,REACTOME_MRNA_SPLICING	MYCBP	0.0702495290992918	77	1
1,REACTOME_MRNA_SPLICING	MYCBP2	-0.278111031706459	77	1
1,REACTOME_MRNA_SPLICING	MYCL	0.0817739721627617	77	1
1,REACTOME_MRNA_SPLICING	MYCN	0.177368954769256	77	1
1,REACTOME_MRNA_SPLICING	MYD88	-0.0288746837453333	77	1
1,REACTOME_MRNA_SPLICING	MYF5	-0.195409069975117	77	1
1,REACTOME_MRNA_SPLICING	MYF6	-0.107560580900462	77	1
1,REACTOME_MRNA_SPLICING	MYH11	-0.400507987310324	77	1
1,REACTOME_MRNA_SPLICING	MYH9	-0.104009664017469	77	1
1,REACTOME_MRNA_SPLICING	MYLK2	0.388801694410457	77	1
1,REACTOME_MRNA_SPLICING	MYNN	-0.395186340982851	77	1
1,REACTOME_MRNA_SPLICING	MYO10	-0.216530139348376	77	1
1,REACTOME_MRNA_SPLICING	MYO18A	0.0133902759541471	77	1
1,REACTOME_MRNA_SPLICING	MYO1E	-0.00133177214113627	77	1
1,REACTOME_MRNA_SPLICING	MYO6	-0.434262610053997	77	1
1,REACTOME_MRNA_SPLICING	MYO9A	-0.284748356456584	77	1
1,REACTOME_MRNA_SPLICING	MYO9B	0.146011680947781	77	1
1,REACTOME_MRNA_SPLICING	MYOCD	-0.550065188423822	77	1
1,REACTOME_MRNA_SPLICING	MYOD1	0.0831911303701693	77	1
1,REACTOME_MRNA_SPLICING	MYOG	-0.186653800334229	77	1
1,REACTOME_MRNA_SPLICING	MYPOP	0.696391826122143	77	1
1,REACTOME_MRNA_SPLICING	MYRF	0.0545957589447978	77	1
1,REACTOME_MRNA_SPLICING	MYRFL	0.230580208688344	77	1
1,REACTOME_MRNA_SPLICING	MYSM1	-0.163913205785042	77	1
1,REACTOME_MRNA_SPLICING	MYT1	-0.0172530954781903	77	1
1,REACTOME_MRNA_SPLICING	MYT1L	-0.239573456544969	77	1
1,REACTOME_MRNA_SPLICING	MYZAP	-0.32657199811785	77	1
1,REACTOME_MRNA_SPLICING	MZF1	0.392166443832366	77	1
1,REACTOME_MRNA_SPLICING	NAA15	-0.200035888165353	77	1
1,REACTOME_MRNA_SPLICING	NAA16	-0.0602133585130511	77	1
1,REACTOME_MRNA_SPLICING	NAB1	-0.417365565990604	77	1
1,REACTOME_MRNA_SPLICING	NAB2	0.602418029957126	77	1
1,REACTOME_MRNA_SPLICING	NACA	0.187849494218977	77	1
1,REACTOME_MRNA_SPLICING	NACC1	0.559634101362874	77	1
1,REACTOME_MRNA_SPLICING	NACC2	-0.256581913551112	77	1
1,REACTOME_MRNA_SPLICING	NAE1	0.0459225343821095	77	1
1,REACTOME_MRNA_SPLICING	NAMPT	-0.169743910736943	77	1
1,REACTOME_MRNA_SPLICING	NANOG	-0.07386400618536	77	1
1,REACTOME_MRNA_SPLICING	NANOGNB	-0.220910451842092	77	1
1,REACTOME_MRNA_SPLICING	NAT14	0.610617367221535	77	1
1,REACTOME_MRNA_SPLICING	NBN	-0.520140256992939	77	1
1,REACTOME_MRNA_SPLICING	NCAM1	-0.437244372845228	77	1
1,REACTOME_MRNA_SPLICING	NCK1	-0.193700031930189	77	1
1,REACTOME_MRNA_SPLICING	NCK2	-0.0321297820437384	77	1
1,REACTOME_MRNA_SPLICING	NCKIPSD	0.482706018851739	77	1
1,REACTOME_MRNA_SPLICING	NCLN	0.720451411243145	77	1
1,REACTOME_MRNA_SPLICING	NCOA1	-0.403463545694024	77	1
1,REACTOME_MRNA_SPLICING	NCOA2	-0.328568222527036	77	1
1,REACTOME_MRNA_SPLICING	NCOA3	-0.364540278252101	77	1
1,REACTOME_MRNA_SPLICING	NCOA4	-0.628415368764027	77	1
1,REACTOME_MRNA_SPLICING	NCOA5	0.132223113517766	77	1
1,REACTOME_MRNA_SPLICING	NCOA6	-0.0196243297237566	77	1
1,REACTOME_MRNA_SPLICING	NCOA7	-0.57479883227996	77	1
1,REACTOME_MRNA_SPLICING	NCOR1	-0.273271784076242	77	1
1,REACTOME_MRNA_SPLICING	NCOR2	0.0498075561905897	77	1
1,REACTOME_MRNA_SPLICING	NCR1	-0.449349789290883	77	1
1,REACTOME_MRNA_SPLICING	NCR2	0.0810997118233741	77	1
1,REACTOME_MRNA_SPLICING	NCS1	0.51166182282549	77	1
1,REACTOME_MRNA_SPLICING	NCSTN	0.00975865658417146	77	1
1,REACTOME_MRNA_SPLICING	NDC80	0.398303959623234	77	1
1,REACTOME_MRNA_SPLICING	NDEL1	0.245799827554742	77	1
1,REACTOME_MRNA_SPLICING	NDFIP1	-0.171369145991184	77	1
1,REACTOME_MRNA_SPLICING	NDFIP2	-0.0130567738626105	77	1
1,REACTOME_MRNA_SPLICING	NDN	-0.130596484195495	77	1
1,REACTOME_MRNA_SPLICING	NDP	-0.403697108001196	77	1
1,REACTOME_MRNA_SPLICING	NDRG1	0.430595579789577	77	1
1,REACTOME_MRNA_SPLICING	NDRG2	-0.0063420949935279	77	1
1,REACTOME_MRNA_SPLICING	NDST1	-0.0951252935244088	77	1
1,REACTOME_MRNA_SPLICING	NDUFA13	0.288032133000241	77	1
1,REACTOME_MRNA_SPLICING	NDUFS4	0.13850256028637	77	1
1,REACTOME_MRNA_SPLICING	NECTIN2	0.333938963188865	77	1
1,REACTOME_MRNA_SPLICING	NEDD4	-0.582411293525706	77	1
1,REACTOME_MRNA_SPLICING	NEDD8	0.187468310391087	77	1
1,REACTOME_MRNA_SPLICING	NEDD9	-0.676881542894091	77	1
1,REACTOME_MRNA_SPLICING	NEK11	-0.455347303503765	77	1
1,REACTOME_MRNA_SPLICING	NEK4	-0.471704077542554	77	1
1,REACTOME_MRNA_SPLICING	NEK6	-0.330476670013238	77	1
1,REACTOME_MRNA_SPLICING	NELFA	0.648414363811496	77	1
1,REACTOME_MRNA_SPLICING	NELFB	0.681284062135648	77	1
1,REACTOME_MRNA_SPLICING	NELFCD	0.73781924850858	77	1
1,REACTOME_MRNA_SPLICING	NELFE	0.442629658454181	77	1
1,REACTOME_MRNA_SPLICING	NEO1	-0.494064408889878	77	1
1,REACTOME_MRNA_SPLICING	NET1	0.00918073741913549	77	1
1,REACTOME_MRNA_SPLICING	NEURL2	0.386055337468149	77	1
1,REACTOME_MRNA_SPLICING	NEUROD1	-0.352875217759155	77	1
1,REACTOME_MRNA_SPLICING	NEUROD2	0.0992875522373753	77	1
1,REACTOME_MRNA_SPLICING	NEUROD4	0.0283031082066999	77	1
1,REACTOME_MRNA_SPLICING	NEUROD6	-0.00122919553539523	77	1
1,REACTOME_MRNA_SPLICING	NEUROG1	-0.368808442406168	77	1
1,REACTOME_MRNA_SPLICING	NEUROG2	0.108180587326578	77	1
1,REACTOME_MRNA_SPLICING	NEUROG3	0.203669026964498	77	1
1,REACTOME_MRNA_SPLICING	NF1	-0.343086391422102	77	1
1,REACTOME_MRNA_SPLICING	NF2	0.227873392660215	77	1
1,REACTOME_MRNA_SPLICING	NFAM1	-0.308441204397672	77	1
1,REACTOME_MRNA_SPLICING	NFAT5	-0.347064583728166	77	1
1,REACTOME_MRNA_SPLICING	NFATC1	-0.260048105035567	77	1
1,REACTOME_MRNA_SPLICING	NFATC2	-0.42377617545166	77	1
1,REACTOME_MRNA_SPLICING	NFATC2IP	0.190234659578902	77	1
1,REACTOME_MRNA_SPLICING	NFATC3	-0.436246738791072	77	1
1,REACTOME_MRNA_SPLICING	NFATC4	0.13549482620533	77	1
1,REACTOME_MRNA_SPLICING	NFE2	-0.0833308072637711	77	1
1,REACTOME_MRNA_SPLICING	NFE2L1	-0.395784210598879	77	1
1,REACTOME_MRNA_SPLICING	NFE2L2	-0.508715047090138	77	1
1,REACTOME_MRNA_SPLICING	NFE2L3	-0.279704594732297	77	1
1,REACTOME_MRNA_SPLICING	NFIA	-0.47435812962217	77	1
1,REACTOME_MRNA_SPLICING	NFIB	-0.592152364246566	77	1
1,REACTOME_MRNA_SPLICING	NFIC	-0.327564073989553	77	1
1,REACTOME_MRNA_SPLICING	NFIL3	-0.36659975044865	77	1
1,REACTOME_MRNA_SPLICING	NFIX	-0.402268099614635	77	1
1,REACTOME_MRNA_SPLICING	NFKB1	-0.529375696045813	77	1
1,REACTOME_MRNA_SPLICING	NFKB2	0.504619031670503	77	1
1,REACTOME_MRNA_SPLICING	NFKBIA	-0.0939919005407043	77	1
1,REACTOME_MRNA_SPLICING	NFKBIB	0.592441673570433	77	1
1,REACTOME_MRNA_SPLICING	NFKBIZ	-0.176476418111737	77	1
1,REACTOME_MRNA_SPLICING	NFRKB	0.176542679393242	77	1
1,REACTOME_MRNA_SPLICING	NFX1	-0.305231975563929	77	1
1,REACTOME_MRNA_SPLICING	NFXL1	-0.158468971899968	77	1
1,REACTOME_MRNA_SPLICING	NFYA	-0.151404894909815	77	1
1,REACTOME_MRNA_SPLICING	NFYB	-0.42490854736069	77	1
1,REACTOME_MRNA_SPLICING	NFYC	0.573151923926777	77	1
1,REACTOME_MRNA_SPLICING	NGEF	0.492653875296502	77	1
1,REACTOME_MRNA_SPLICING	NGF	-0.0122841574959284	77	1
1,REACTOME_MRNA_SPLICING	NGFR	-0.118234087679815	77	1
1,REACTOME_MRNA_SPLICING	NHLH1	0.417649933572397	77	1
1,REACTOME_MRNA_SPLICING	NHLH2	0.535210400594494	77	1
1,REACTOME_MRNA_SPLICING	NIF3L1	0.275048728323762	77	1
1,REACTOME_MRNA_SPLICING	NIN	-0.360328980615127	77	1
1,REACTOME_MRNA_SPLICING	NISCH	0.269385996144481	77	1
1,REACTOME_MRNA_SPLICING	NKD1	0.0210324297353695	77	1
1,REACTOME_MRNA_SPLICING	NKD2	0.455697929861751	77	1
1,REACTOME_MRNA_SPLICING	NKIRAS1	-0.25954684587543	77	1
1,REACTOME_MRNA_SPLICING	NKIRAS2	0.732428996261365	77	1
1,REACTOME_MRNA_SPLICING	NKRF	0.106459586310243	77	1
1,REACTOME_MRNA_SPLICING	NKX1-2	0.422582635933831	77	1
1,REACTOME_MRNA_SPLICING	NKX2-1	-0.0479021138148948	77	1
1,REACTOME_MRNA_SPLICING	NKX2-2	-0.345690069098203	77	1
1,REACTOME_MRNA_SPLICING	NKX2-3	-0.182353899960469	77	1
1,REACTOME_MRNA_SPLICING	NKX2-4	0.230986909313972	77	1
1,REACTOME_MRNA_SPLICING	NKX2-5	0.686158477813849	77	1
1,REACTOME_MRNA_SPLICING	NKX2-6	-0.225552520718412	77	1
1,REACTOME_MRNA_SPLICING	NKX2-8	0.688093200089181	77	1
1,REACTOME_MRNA_SPLICING	NKX3-1	-0.652661640576327	77	1
1,REACTOME_MRNA_SPLICING	NKX3-2	0.0736016550388439	77	1
1,REACTOME_MRNA_SPLICING	NKX6-1	-0.279943970038329	77	1
1,REACTOME_MRNA_SPLICING	NKX6-2	0.119076198132897	77	1
1,REACTOME_MRNA_SPLICING	NKX6-3	0.212003123612609	77	1
1,REACTOME_MRNA_SPLICING	NLE1	0.40314744144865	77	1
1,REACTOME_MRNA_SPLICING	NLGN1	-0.502766653691819	77	1
1,REACTOME_MRNA_SPLICING	NLK	-0.488534185741998	77	1
1,REACTOME_MRNA_SPLICING	NLRC3	-0.238111293048605	77	1
1,REACTOME_MRNA_SPLICING	NLRC4	-0.688612987083873	77	1
1,REACTOME_MRNA_SPLICING	NLRP1	0.180940748035589	77	1
1,REACTOME_MRNA_SPLICING	NLRP12	-0.303892185049011	77	1
1,REACTOME_MRNA_SPLICING	NLRP3	-0.497981701771058	77	1
1,REACTOME_MRNA_SPLICING	NLRP6	0.0667464415953398	77	1
1,REACTOME_MRNA_SPLICING	NMBR	-0.433877019323663	77	1
1,REACTOME_MRNA_SPLICING	NME1-NME2	0.368892011639711	77	1
1,REACTOME_MRNA_SPLICING	NME2	0.243492859870878	77	1
1,REACTOME_MRNA_SPLICING	NMI	-0.0137418560669406	77	1
1,REACTOME_MRNA_SPLICING	NMRAL1	0.560383497351173	77	1
1,REACTOME_MRNA_SPLICING	NMUR1	-0.47515187505435	77	1
1,REACTOME_MRNA_SPLICING	NMUR2	-0.246297155197401	77	1
1,REACTOME_MRNA_SPLICING	NOBOX	-0.254599344777225	77	1
1,REACTOME_MRNA_SPLICING	NOC2L	0.727860405381455	77	1
1,REACTOME_MRNA_SPLICING	NOCT	-0.0257309334073852	77	1
1,REACTOME_MRNA_SPLICING	NOD1	0.160731595369448	77	1
1,REACTOME_MRNA_SPLICING	NOD2	0.474988562420297	77	1
1,REACTOME_MRNA_SPLICING	NODAL	0.167284353583942	77	1
1,REACTOME_MRNA_SPLICING	NOLC1	0.25618245110551	77	1
1,REACTOME_MRNA_SPLICING	NONO	0.244904357808467	77	1
1,REACTOME_MRNA_SPLICING	NOS2	-0.312614112295764	77	1
1,REACTOME_MRNA_SPLICING	NOS3	-0.087353253517926	77	1
1,REACTOME_MRNA_SPLICING	NOSTRIN	-0.254748951487112	77	1
1,REACTOME_MRNA_SPLICING	NOTCH1	0.0147575425837472	77	1
1,REACTOME_MRNA_SPLICING	NOTCH2	-0.409706704168557	77	1
1,REACTOME_MRNA_SPLICING	NOTCH2NLA	0.346021817722848	77	1
1,REACTOME_MRNA_SPLICING	NOTCH3	-0.155631970352987	77	1
1,REACTOME_MRNA_SPLICING	NOTCH4	-0.308338709747123	77	1
1,REACTOME_MRNA_SPLICING	NOTO	-0.0575543405117432	77	1
1,REACTOME_MRNA_SPLICING	NOX1	0.498410270433979	77	1
1,REACTOME_MRNA_SPLICING	NPAS1	0.628388620573651	77	1
1,REACTOME_MRNA_SPLICING	NPAS2	0.339312597137533	77	1
1,REACTOME_MRNA_SPLICING	NPAS3	-0.507727277298535	77	1
1,REACTOME_MRNA_SPLICING	NPAS4	-0.379845419416373	77	1
1,REACTOME_MRNA_SPLICING	NPAT	-0.418353146049998	77	1
1,REACTOME_MRNA_SPLICING	NPBWR1	0.321510766640331	77	1
1,REACTOME_MRNA_SPLICING	NPBWR2	-0.0507543766576021	77	1
1,REACTOME_MRNA_SPLICING	NPFFR1	-0.155974423951526	77	1
1,REACTOME_MRNA_SPLICING	NPFFR2	-0.0468711581731703	77	1
1,REACTOME_MRNA_SPLICING	NPHP1	-0.405379814709319	77	1
1,REACTOME_MRNA_SPLICING	NPHP4	0.236032551556825	77	1
1,REACTOME_MRNA_SPLICING	NPHS1	0.050228039536866	77	1
1,REACTOME_MRNA_SPLICING	NPM1	0.193036066599387	77	1
1,REACTOME_MRNA_SPLICING	NPR1	-0.279077123229681	77	1
1,REACTOME_MRNA_SPLICING	NPR2	-0.29741114405489	77	1
1,REACTOME_MRNA_SPLICING	NPR3	-0.645838181806096	77	1
1,REACTOME_MRNA_SPLICING	NPSR1	0.441741614631467	77	1
1,REACTOME_MRNA_SPLICING	NPY1R	-0.562382223855716	77	1
1,REACTOME_MRNA_SPLICING	NPY2R	-0.472733450865941	77	1
1,REACTOME_MRNA_SPLICING	NPY4R	0.410730615121153	77	1
1,REACTOME_MRNA_SPLICING	NPY5R	-0.581712912446828	77	1
1,REACTOME_MRNA_SPLICING	NR0B1	0.216169794675125	77	1
1,REACTOME_MRNA_SPLICING	NR0B2	-0.27835020899881	77	1
1,REACTOME_MRNA_SPLICING	NR1D1	0.242564215993543	77	1
1,REACTOME_MRNA_SPLICING	NR1D2	-0.544324468214907	77	1
1,REACTOME_MRNA_SPLICING	NR1H2	0.309930425465328	77	1
1,REACTOME_MRNA_SPLICING	NR1H3	-0.162663123675189	77	1
1,REACTOME_MRNA_SPLICING	NR1H4	-0.215620958159359	77	1
1,REACTOME_MRNA_SPLICING	NR1I2	0.104617787229322	77	1
1,REACTOME_MRNA_SPLICING	NR1I3	0.179705392687653	77	1
1,REACTOME_MRNA_SPLICING	NR2C1	0.0828945897556373	77	1
1,REACTOME_MRNA_SPLICING	NR2C2	-0.221497883712061	77	1
1,REACTOME_MRNA_SPLICING	NR2E1	0.473607457759555	77	1
1,REACTOME_MRNA_SPLICING	NR2E3	0.201342902127719	77	1
1,REACTOME_MRNA_SPLICING	NR2F1	-0.425426767192538	77	1
1,REACTOME_MRNA_SPLICING	NR2F2	-0.454131592029855	77	1
1,REACTOME_MRNA_SPLICING	NR2F6	0.662613973566663	77	1
1,REACTOME_MRNA_SPLICING	NR3C1	-0.7156769888425	77	1
1,REACTOME_MRNA_SPLICING	NR3C2	-0.611995338613369	77	1
1,REACTOME_MRNA_SPLICING	NR4A1	-0.46964260174582	77	1
1,REACTOME_MRNA_SPLICING	NR4A2	-0.571016634577761	77	1
1,REACTOME_MRNA_SPLICING	NR4A3	-0.461575063346673	77	1
1,REACTOME_MRNA_SPLICING	NR5A1	0.357553348504969	77	1
1,REACTOME_MRNA_SPLICING	NR5A2	-0.689470209167312	77	1
1,REACTOME_MRNA_SPLICING	NR6A1	0.016205283098297	77	1
1,REACTOME_MRNA_SPLICING	NRAS	-0.418120602415475	77	1
1,REACTOME_MRNA_SPLICING	NRBF2	-0.129160391061878	77	1
1,REACTOME_MRNA_SPLICING	NRF1	0.306228943194927	77	1
1,REACTOME_MRNA_SPLICING	NRG1	0.00170766417288743	77	1
1,REACTOME_MRNA_SPLICING	NRG2	-0.318772569241326	77	1
1,REACTOME_MRNA_SPLICING	NRG3	-0.545669734576405	77	1
1,REACTOME_MRNA_SPLICING	NRGN	0.328979581322847	77	1
1,REACTOME_MRNA_SPLICING	NRIP1	-0.614116604117904	77	1
1,REACTOME_MRNA_SPLICING	NRIP2	-0.424801599862931	77	1
1,REACTOME_MRNA_SPLICING	NRK	-0.469230704035479	77	1
1,REACTOME_MRNA_SPLICING	NRL	0.358966748985631	77	1
1,REACTOME_MRNA_SPLICING	NRXN1	-0.549337780726208	77	1
1,REACTOME_MRNA_SPLICING	NSD1	-0.106901830280686	77	1
1,REACTOME_MRNA_SPLICING	NSD2	0.175285764792968	77	1
1,REACTOME_MRNA_SPLICING	NSD3	-0.245529506614376	77	1
1,REACTOME_MRNA_SPLICING	NSG1	0.590402413319353	77	1
1,REACTOME_MRNA_SPLICING	NSG2	-0.164035283597808	77	1
1,REACTOME_MRNA_SPLICING	NSMAF	-0.41615007897002	77	1
1,REACTOME_MRNA_SPLICING	NSMCE1	0.319562642457298	77	1
1,REACTOME_MRNA_SPLICING	NSMCE3	-0.241117341852492	77	1
1,REACTOME_MRNA_SPLICING	NT5C2	-0.33768519833263	77	1
1,REACTOME_MRNA_SPLICING	NTF3	-0.245016867649708	77	1
1,REACTOME_MRNA_SPLICING	NTRK1	0.0613813259852174	77	1
1,REACTOME_MRNA_SPLICING	NTRK2	-0.46570208726236	77	1
1,REACTOME_MRNA_SPLICING	NTRK3	-0.444367445908819	77	1
1,REACTOME_MRNA_SPLICING	NTS	0.262919857625947	77	1
1,REACTOME_MRNA_SPLICING	NTSR1	0.385651176866996	77	1
1,REACTOME_MRNA_SPLICING	NTSR2	0.223494508533574	77	1
1,REACTOME_MRNA_SPLICING	NUDT4	-0.671193510116824	77	1
1,REACTOME_MRNA_SPLICING	NUFIP1	0.0779762438994133	77	1
1,REACTOME_MRNA_SPLICING	NUMA1	0.111320282822475	77	1
1,REACTOME_MRNA_SPLICING	NUP214	-0.0130851312432841	77	1
1,REACTOME_MRNA_SPLICING	NUP62	0.356766070095521	77	1
1,REACTOME_MRNA_SPLICING	NUP93	0.514076246015137	77	1
1,REACTOME_MRNA_SPLICING	NUP98	-0.198822185141975	77	1
1,REACTOME_MRNA_SPLICING	NUTM2A	0.302819187657783	77	1
1,REACTOME_MRNA_SPLICING	NXN	0.302854204010238	77	1
1,REACTOME_MRNA_SPLICING	OBSCN	0.0981372670422967	77	1
1,REACTOME_MRNA_SPLICING	OCRL	-0.453822866767821	77	1
1,REACTOME_MRNA_SPLICING	OGFR	0.64967176201853	77	1
1,REACTOME_MRNA_SPLICING	OGT	0.213815194724966	77	1
1,REACTOME_MRNA_SPLICING	OLIG1	-0.0536412429842845	77	1
1,REACTOME_MRNA_SPLICING	OLIG2	0.02352423602931	77	1
1,REACTOME_MRNA_SPLICING	OLIG3	0.234812286277115	77	1
1,REACTOME_MRNA_SPLICING	OMD	-0.259506407383397	77	1
1,REACTOME_MRNA_SPLICING	OMP	0.105632651367759	77	1
1,REACTOME_MRNA_SPLICING	ONECUT1	-0.0654884704423922	77	1
1,REACTOME_MRNA_SPLICING	ONECUT2	-0.0105579952503276	77	1
1,REACTOME_MRNA_SPLICING	ONECUT3	0.431466797886926	77	1
1,REACTOME_MRNA_SPLICING	OPCML	-0.352848624428416	77	1
1,REACTOME_MRNA_SPLICING	OPHN1	-0.379169604044601	77	1
1,REACTOME_MRNA_SPLICING	OPN1LW	0.0403421030689456	77	1
1,REACTOME_MRNA_SPLICING	OPN1MW	-0.205915101375588	77	1
1,REACTOME_MRNA_SPLICING	OPN1SW	0.0925836813656526	77	1
1,REACTOME_MRNA_SPLICING	OPN3	-0.00239919558785009	77	1
1,REACTOME_MRNA_SPLICING	OPN4	0.146627348040456	77	1
1,REACTOME_MRNA_SPLICING	OPN5	-0.257972850827164	77	1
1,REACTOME_MRNA_SPLICING	OPRD1	-0.252251430907926	77	1
1,REACTOME_MRNA_SPLICING	OPRK1	0.169855984618437	77	1
1,REACTOME_MRNA_SPLICING	OPRL1	-0.198575122281881	77	1
1,REACTOME_MRNA_SPLICING	OPRM1	-0.492861250046351	77	1
1,REACTOME_MRNA_SPLICING	OPTN	-0.396887495018069	77	1
1,REACTOME_MRNA_SPLICING	OR10A2	0.10318200351409	77	1
1,REACTOME_MRNA_SPLICING	OR10A3	-0.294033772055801	77	1
1,REACTOME_MRNA_SPLICING	OR10A4	-0.298241848697676	77	1
1,REACTOME_MRNA_SPLICING	OR10A5	-0.510728493689572	77	1
1,REACTOME_MRNA_SPLICING	OR10A6	-0.023441087298937	77	1
1,REACTOME_MRNA_SPLICING	OR10A7	0.0761608631660245	77	1
1,REACTOME_MRNA_SPLICING	OR10AD1	-0.058965753242681	77	1
1,REACTOME_MRNA_SPLICING	OR10AG1	-0.231069762843359	77	1
1,REACTOME_MRNA_SPLICING	OR10C1	-0.652552087751423	77	1
1,REACTOME_MRNA_SPLICING	OR10D3	-0.344929731764235	77	1
1,REACTOME_MRNA_SPLICING	OR10G2	0.179594322438851	77	1
1,REACTOME_MRNA_SPLICING	OR10G3	-0.0871594950014995	77	1
1,REACTOME_MRNA_SPLICING	OR10G4	-0.148208632656751	77	1
1,REACTOME_MRNA_SPLICING	OR10G7	0.140213400509891	77	1
1,REACTOME_MRNA_SPLICING	OR10G8	0.0819709595050552	77	1
1,REACTOME_MRNA_SPLICING	OR10G9	-0.0975286478822991	77	1
1,REACTOME_MRNA_SPLICING	OR10H1	0.449705478938558	77	1
1,REACTOME_MRNA_SPLICING	OR10H2	-0.175033789935394	77	1
1,REACTOME_MRNA_SPLICING	OR10H3	0.274839170044014	77	1
1,REACTOME_MRNA_SPLICING	OR10H4	-0.426141463120449	77	1
1,REACTOME_MRNA_SPLICING	OR10H5	-0.225811115933149	77	1
1,REACTOME_MRNA_SPLICING	OR10J1	0.114259371824476	77	1
1,REACTOME_MRNA_SPLICING	OR10J3	-0.449799607621459	77	1
1,REACTOME_MRNA_SPLICING	OR10J5	-0.297539932932014	77	1
1,REACTOME_MRNA_SPLICING	OR10K1	0.0219917550351995	77	1
1,REACTOME_MRNA_SPLICING	OR10K2	-0.325172680463721	77	1
1,REACTOME_MRNA_SPLICING	OR10P1	0.310243091865066	77	1
1,REACTOME_MRNA_SPLICING	OR10Q1	0.149309372940166	77	1
1,REACTOME_MRNA_SPLICING	OR10R2	0.0174098923607506	77	1
1,REACTOME_MRNA_SPLICING	OR10S1	0.191649748248005	77	1
1,REACTOME_MRNA_SPLICING	OR10T2	0.651281173500767	77	1
1,REACTOME_MRNA_SPLICING	OR10V1	-0.0889861357880108	77	1
1,REACTOME_MRNA_SPLICING	OR10W1	0.0192421866569106	77	1
1,REACTOME_MRNA_SPLICING	OR10X1	-0.210351916230145	77	1
1,REACTOME_MRNA_SPLICING	OR10Z1	-0.231489719915293	77	1
1,REACTOME_MRNA_SPLICING	OR11A1	-0.240801826544836	77	1
1,REACTOME_MRNA_SPLICING	OR11G2	-0.130984987735314	77	1
1,REACTOME_MRNA_SPLICING	OR11H1	0.173414458497716	77	1
1,REACTOME_MRNA_SPLICING	OR11H12	-0.0424459115487123	77	1
1,REACTOME_MRNA_SPLICING	OR11H2	-0.266886545068188	77	1
1,REACTOME_MRNA_SPLICING	OR11H4	0.0234594864161656	77	1
1,REACTOME_MRNA_SPLICING	OR11H6	0.0309942786780379	77	1
1,REACTOME_MRNA_SPLICING	OR11L1	-0.369454095265543	77	1
1,REACTOME_MRNA_SPLICING	OR12D2	-0.270170473289335	77	1
1,REACTOME_MRNA_SPLICING	OR12D3	0.297796905577837	77	1
1,REACTOME_MRNA_SPLICING	OR13A1	0.123041582310745	77	1
1,REACTOME_MRNA_SPLICING	OR13C2	0.111916749767935	77	1
1,REACTOME_MRNA_SPLICING	OR13C3	0.104321074404973	77	1
1,REACTOME_MRNA_SPLICING	OR13C4	-0.0845746457282083	77	1
1,REACTOME_MRNA_SPLICING	OR13C5	0.0719650433431372	77	1
1,REACTOME_MRNA_SPLICING	OR13C8	0.0863240050221574	77	1
1,REACTOME_MRNA_SPLICING	OR13C9	0.18740620324421	77	1
1,REACTOME_MRNA_SPLICING	OR13D1	-0.108047394338818	77	1
1,REACTOME_MRNA_SPLICING	OR13F1	-0.422672491464859	77	1
1,REACTOME_MRNA_SPLICING	OR13G1	-0.467749783539422	77	1
1,REACTOME_MRNA_SPLICING	OR13H1	0.000209537916158063	77	1
1,REACTOME_MRNA_SPLICING	OR13J1	0.0816177981472696	77	1
1,REACTOME_MRNA_SPLICING	OR14A16	-0.117186124491289	77	1
1,REACTOME_MRNA_SPLICING	OR14C36	0.305452317392571	77	1
1,REACTOME_MRNA_SPLICING	OR14I1	0.298808182311872	77	1
1,REACTOME_MRNA_SPLICING	OR14J1	-0.102289843775202	77	1
1,REACTOME_MRNA_SPLICING	OR1A1	-0.172231530838688	77	1
1,REACTOME_MRNA_SPLICING	OR1A2	0.0219835271180658	77	1
1,REACTOME_MRNA_SPLICING	OR1B1	-0.417889066224827	77	1
1,REACTOME_MRNA_SPLICING	OR1C1	0.000250502852011328	77	1
1,REACTOME_MRNA_SPLICING	OR1D2	-0.166286804230944	77	1
1,REACTOME_MRNA_SPLICING	OR1D5	0.318146008697369	77	1
1,REACTOME_MRNA_SPLICING	OR1E1	-0.245804190186247	77	1
1,REACTOME_MRNA_SPLICING	OR1E2	0.0355588177151	77	1
1,REACTOME_MRNA_SPLICING	OR1F1	0.348890412211214	77	1
1,REACTOME_MRNA_SPLICING	OR1G1	0.021948307226462	77	1
1,REACTOME_MRNA_SPLICING	OR1I1	-0.38537375317812	77	1
1,REACTOME_MRNA_SPLICING	OR1J1	-0.383855612575283	77	1
1,REACTOME_MRNA_SPLICING	OR1J2	0.156810134950711	77	1
1,REACTOME_MRNA_SPLICING	OR1J4	-0.177546553778188	77	1
1,REACTOME_MRNA_SPLICING	OR1K1	0.0150234232520739	77	1
1,REACTOME_MRNA_SPLICING	OR1L1	-0.379288199246673	77	1
1,REACTOME_MRNA_SPLICING	OR1L3	0.134921600876161	77	1
1,REACTOME_MRNA_SPLICING	OR1L4	-0.13320771598177	77	1
1,REACTOME_MRNA_SPLICING	OR1L6	-0.131024468218388	77	1
1,REACTOME_MRNA_SPLICING	OR1L8	-0.241879487489155	77	1
1,REACTOME_MRNA_SPLICING	OR1M1	-0.182853651686096	77	1
1,REACTOME_MRNA_SPLICING	OR1N1	0.0128021698167611	77	1
1,REACTOME_MRNA_SPLICING	OR1N2	-0.0516221433410577	77	1
1,REACTOME_MRNA_SPLICING	OR1Q1	0.0727728507379438	77	1
1,REACTOME_MRNA_SPLICING	OR1S1	0.391379576718978	77	1
1,REACTOME_MRNA_SPLICING	OR1S2	-0.167292094089567	77	1
1,REACTOME_MRNA_SPLICING	OR2A1	-0.0950505725333431	77	1
1,REACTOME_MRNA_SPLICING	OR2A12	-0.253185729682913	77	1
1,REACTOME_MRNA_SPLICING	OR2A14	0.146813580017249	77	1
1,REACTOME_MRNA_SPLICING	OR2A2	-0.202304786408775	77	1
1,REACTOME_MRNA_SPLICING	OR2A25	0.199531951750462	77	1
1,REACTOME_MRNA_SPLICING	OR2A4	-0.037992300842562	77	1
1,REACTOME_MRNA_SPLICING	OR2A42	0.0193835602955727	77	1
1,REACTOME_MRNA_SPLICING	OR2A5	0.229451603623272	77	1
1,REACTOME_MRNA_SPLICING	OR2A7	0.350862547236258	77	1
1,REACTOME_MRNA_SPLICING	OR2AE1	-0.184991449996624	77	1
1,REACTOME_MRNA_SPLICING	OR2AG1	0.223425690892007	77	1
1,REACTOME_MRNA_SPLICING	OR2AG2	-0.34816612262781	77	1
1,REACTOME_MRNA_SPLICING	OR2AK2	-0.269172794912696	77	1
1,REACTOME_MRNA_SPLICING	OR2AT4	-0.316060026249953	77	1
1,REACTOME_MRNA_SPLICING	OR2B11	-0.519715173477338	77	1
1,REACTOME_MRNA_SPLICING	OR2B2	-0.010885354830922	77	1
1,REACTOME_MRNA_SPLICING	OR2B3	0.00310310126348879	77	1
1,REACTOME_MRNA_SPLICING	OR2B6	0.427329955887863	77	1
1,REACTOME_MRNA_SPLICING	OR2C1	-0.308473678463457	77	1
1,REACTOME_MRNA_SPLICING	OR2C3	0.0349002748941727	77	1
1,REACTOME_MRNA_SPLICING	OR2D2	0.200055145689989	77	1
1,REACTOME_MRNA_SPLICING	OR2D3	-0.183030456436757	77	1
1,REACTOME_MRNA_SPLICING	OR2F1	0.0138092797488252	77	1
1,REACTOME_MRNA_SPLICING	OR2F2	-0.23179646956593	77	1
1,REACTOME_MRNA_SPLICING	OR2G2	-0.389643978983706	77	1
1,REACTOME_MRNA_SPLICING	OR2G3	-0.490876096354366	77	1
1,REACTOME_MRNA_SPLICING	OR2G6	0.0961998978272594	77	1
1,REACTOME_MRNA_SPLICING	OR2H1	-0.229649560514053	77	1
1,REACTOME_MRNA_SPLICING	OR2H2	0.335676977124341	77	1
1,REACTOME_MRNA_SPLICING	OR2J2	-0.155578024083266	77	1
1,REACTOME_MRNA_SPLICING	OR2J3	0.0316348142902565	77	1
1,REACTOME_MRNA_SPLICING	OR2K2	0.0117460466972455	77	1
1,REACTOME_MRNA_SPLICING	OR2L13	-0.556096158104665	77	1
1,REACTOME_MRNA_SPLICING	OR2L2	-0.103415128818878	77	1
1,REACTOME_MRNA_SPLICING	OR2L3	-0.294316604008674	77	1
1,REACTOME_MRNA_SPLICING	OR2L8	-0.279376322730868	77	1
1,REACTOME_MRNA_SPLICING	OR2M2	0.0465434281699584	77	1
1,REACTOME_MRNA_SPLICING	OR2M3	-0.424112525676872	77	1
1,REACTOME_MRNA_SPLICING	OR2M4	-0.170288842830082	77	1
1,REACTOME_MRNA_SPLICING	OR2M5	-0.359738014845731	77	1
1,REACTOME_MRNA_SPLICING	OR2M7	-0.0354675467339931	77	1
1,REACTOME_MRNA_SPLICING	OR2S2	-0.176321390661974	77	1
1,REACTOME_MRNA_SPLICING	OR2T1	0.332547216434995	77	1
1,REACTOME_MRNA_SPLICING	OR2T10	-0.171638720915584	77	1
1,REACTOME_MRNA_SPLICING	OR2T11	-0.103120724718718	77	1
1,REACTOME_MRNA_SPLICING	OR2T12	-0.542016989220325	77	1
1,REACTOME_MRNA_SPLICING	OR2T2	-0.150953082628028	77	1
1,REACTOME_MRNA_SPLICING	OR2T27	-0.097584717394531	77	1
1,REACTOME_MRNA_SPLICING	OR2T29	0.12591679580158	77	1
1,REACTOME_MRNA_SPLICING	OR2T3	-0.0396238999177492	77	1
1,REACTOME_MRNA_SPLICING	OR2T33	-0.161693741911882	77	1
1,REACTOME_MRNA_SPLICING	OR2T34	0.178336202379607	77	1
1,REACTOME_MRNA_SPLICING	OR2T35	0.0684420476391631	77	1
1,REACTOME_MRNA_SPLICING	OR2T4	0.470290537483995	77	1
1,REACTOME_MRNA_SPLICING	OR2T5	-0.287044005057989	77	1
1,REACTOME_MRNA_SPLICING	OR2T6	-0.201884820798995	77	1
1,REACTOME_MRNA_SPLICING	OR2T8	-0.371424445661207	77	1
1,REACTOME_MRNA_SPLICING	OR2V2	-0.0862994888054217	77	1
1,REACTOME_MRNA_SPLICING	OR2W1	-0.335014451976901	77	1
1,REACTOME_MRNA_SPLICING	OR2W3	-0.594763158669792	77	1
1,REACTOME_MRNA_SPLICING	OR2Y1	0.115563818818872	77	1
1,REACTOME_MRNA_SPLICING	OR2Z1	0.186096488515174	77	1
1,REACTOME_MRNA_SPLICING	OR3A1	-0.498288671011161	77	1
1,REACTOME_MRNA_SPLICING	OR3A2	-0.339150505383909	77	1
1,REACTOME_MRNA_SPLICING	OR3A3	0.311285431036682	77	1
1,REACTOME_MRNA_SPLICING	OR4A15	0.12137082095973	77	1
1,REACTOME_MRNA_SPLICING	OR4A16	0.200369047047972	77	1
1,REACTOME_MRNA_SPLICING	OR4A47	-0.563680597121497	77	1
1,REACTOME_MRNA_SPLICING	OR4A5	-0.0511307747592066	77	1
1,REACTOME_MRNA_SPLICING	OR4B1	-0.119590688671291	77	1
1,REACTOME_MRNA_SPLICING	OR4C11	0.0522623800708535	77	1
1,REACTOME_MRNA_SPLICING	OR4C12	0.0909425313189744	77	1
1,REACTOME_MRNA_SPLICING	OR4C13	0.14413101682111	77	1
1,REACTOME_MRNA_SPLICING	OR4C15	0.119872743250561	77	1
1,REACTOME_MRNA_SPLICING	OR4C16	0.263576368603856	77	1
1,REACTOME_MRNA_SPLICING	OR4C3	-0.00656144971074087	77	1
1,REACTOME_MRNA_SPLICING	OR4C46	-0.0432155940292113	77	1
1,REACTOME_MRNA_SPLICING	OR4C6	-0.0299875844517626	77	1
1,REACTOME_MRNA_SPLICING	OR4D1	-0.188720498304686	77	1
1,REACTOME_MRNA_SPLICING	OR4D10	-0.0653534827923955	77	1
1,REACTOME_MRNA_SPLICING	OR4D11	-0.142775535495103	77	1
1,REACTOME_MRNA_SPLICING	OR4D2	0.247724383914057	77	1
1,REACTOME_MRNA_SPLICING	OR4D5	0.465914665792392	77	1
1,REACTOME_MRNA_SPLICING	OR4D6	-0.116498318759794	77	1
1,REACTOME_MRNA_SPLICING	OR4D9	0.145196786135763	77	1
1,REACTOME_MRNA_SPLICING	OR4E2	-0.00938460699650989	77	1
1,REACTOME_MRNA_SPLICING	OR4F15	-0.0669550476740022	77	1
1,REACTOME_MRNA_SPLICING	OR4F17	-0.269255164374105	77	1
1,REACTOME_MRNA_SPLICING	OR4F21	-0.095744151316272	77	1
1,REACTOME_MRNA_SPLICING	OR4F29	0.0204472239496766	77	1
1,REACTOME_MRNA_SPLICING	OR4F4	0.45017548087478	77	1
1,REACTOME_MRNA_SPLICING	OR4F5	-0.24838146918017	77	1
1,REACTOME_MRNA_SPLICING	OR4F6	0.0927005962043483	77	1
1,REACTOME_MRNA_SPLICING	OR4K1	0.141671041868348	77	1
1,REACTOME_MRNA_SPLICING	OR4K13	0.17321558467596	77	1
1,REACTOME_MRNA_SPLICING	OR4K14	0.00752192347770691	77	1
1,REACTOME_MRNA_SPLICING	OR4K15	0.48069041935671	77	1
1,REACTOME_MRNA_SPLICING	OR4K17	-0.282292850770271	77	1
1,REACTOME_MRNA_SPLICING	OR4K2	0.125583448687367	77	1
1,REACTOME_MRNA_SPLICING	OR4K5	-0.0281945285977137	77	1
1,REACTOME_MRNA_SPLICING	OR4L1	-0.232537008313588	77	1
1,REACTOME_MRNA_SPLICING	OR4M1	0.071849344895423	77	1
1,REACTOME_MRNA_SPLICING	OR4M2	-0.125240212899559	77	1
1,REACTOME_MRNA_SPLICING	OR4N2	-0.171527584000058	77	1
1,REACTOME_MRNA_SPLICING	OR4N4	-0.184240893649903	77	1
1,REACTOME_MRNA_SPLICING	OR4N5	-0.166398078141627	77	1
1,REACTOME_MRNA_SPLICING	OR4P4	-0.465541633193369	77	1
1,REACTOME_MRNA_SPLICING	OR4Q3	0.000235372234165054	77	1
1,REACTOME_MRNA_SPLICING	OR4S1	0.102223042193013	77	1
1,REACTOME_MRNA_SPLICING	OR4S2	0.0196376746804611	77	1
1,REACTOME_MRNA_SPLICING	OR4X1	-0.0534221306448634	77	1
1,REACTOME_MRNA_SPLICING	OR4X2	0.342050282632124	77	1
1,REACTOME_MRNA_SPLICING	OR51A2	-0.622049997008428	77	1
1,REACTOME_MRNA_SPLICING	OR51A4	0.13876826374266	77	1
1,REACTOME_MRNA_SPLICING	OR51A7	0.154181847265262	77	1
1,REACTOME_MRNA_SPLICING	OR51B2	-0.357824007180433	77	1
1,REACTOME_MRNA_SPLICING	OR51B4	-0.10820857183426	77	1
1,REACTOME_MRNA_SPLICING	OR51B5	-0.115086783626389	77	1
1,REACTOME_MRNA_SPLICING	OR51B6	0.209248094116136	77	1
1,REACTOME_MRNA_SPLICING	OR51D1	0.0253642839291407	77	1
1,REACTOME_MRNA_SPLICING	OR51E1	-0.458065258219621	77	1
1,REACTOME_MRNA_SPLICING	OR51E2	-0.37103516208	77	1
1,REACTOME_MRNA_SPLICING	OR51F1	0.515063550112081	77	1
1,REACTOME_MRNA_SPLICING	OR51F2	0.156246129047507	77	1
1,REACTOME_MRNA_SPLICING	OR51G1	0.30356535434994	77	1
1,REACTOME_MRNA_SPLICING	OR51G2	0.300027840632434	77	1
1,REACTOME_MRNA_SPLICING	OR51I1	0.213843393519251	77	1
1,REACTOME_MRNA_SPLICING	OR51I2	0.299162701804586	77	1
1,REACTOME_MRNA_SPLICING	OR51L1	0.461898023323852	77	1
1,REACTOME_MRNA_SPLICING	OR51M1	-0.305723443181747	77	1
1,REACTOME_MRNA_SPLICING	OR51Q1	-0.36064946688441	77	1
1,REACTOME_MRNA_SPLICING	OR51S1	0.258765152836634	77	1
1,REACTOME_MRNA_SPLICING	OR51T1	-0.28468966485535	77	1
1,REACTOME_MRNA_SPLICING	OR51V1	0.129162611306995	77	1
1,REACTOME_MRNA_SPLICING	OR52A1	-0.252873432261729	77	1
1,REACTOME_MRNA_SPLICING	OR52A5	0.413531564308595	77	1
1,REACTOME_MRNA_SPLICING	OR52B2	0.201210365773527	77	1
1,REACTOME_MRNA_SPLICING	OR52B4	-0.269870787797213	77	1
1,REACTOME_MRNA_SPLICING	OR52B6	-0.190000606060244	77	1
1,REACTOME_MRNA_SPLICING	OR52D1	-0.212533610906507	77	1
1,REACTOME_MRNA_SPLICING	OR52E2	0.221975196084514	77	1
1,REACTOME_MRNA_SPLICING	OR52E4	-0.1138171512308	77	1
1,REACTOME_MRNA_SPLICING	OR52E6	0.154544749127785	77	1
1,REACTOME_MRNA_SPLICING	OR52E8	-0.063556632277219	77	1
1,REACTOME_MRNA_SPLICING	OR52H1	-0.109074805266013	77	1
1,REACTOME_MRNA_SPLICING	OR52I1	0.200364308204921	77	1
1,REACTOME_MRNA_SPLICING	OR52I2	0.4510040847184	77	1
1,REACTOME_MRNA_SPLICING	OR52J3	-0.150942078351887	77	1
1,REACTOME_MRNA_SPLICING	OR52K1	0.0555965639011659	77	1
1,REACTOME_MRNA_SPLICING	OR52K2	-0.112329893759813	77	1
1,REACTOME_MRNA_SPLICING	OR52L1	-0.150827108684092	77	1
1,REACTOME_MRNA_SPLICING	OR52M1	0.0787209115720578	77	1
1,REACTOME_MRNA_SPLICING	OR52N1	0.122099109945286	77	1
1,REACTOME_MRNA_SPLICING	OR52N2	0.00153606704901487	77	1
1,REACTOME_MRNA_SPLICING	OR52N4	-0.265784373358694	77	1
1,REACTOME_MRNA_SPLICING	OR52N5	0.411851232428688	77	1
1,REACTOME_MRNA_SPLICING	OR52R1	0.0319141263380826	77	1
1,REACTOME_MRNA_SPLICING	OR52W1	-0.204048666113522	77	1
1,REACTOME_MRNA_SPLICING	OR56A1	0.310472529591442	77	1
1,REACTOME_MRNA_SPLICING	OR56A3	-0.174994132781436	77	1
1,REACTOME_MRNA_SPLICING	OR56A4	-0.298664703377368	77	1
1,REACTOME_MRNA_SPLICING	OR56A5	-0.0267961416828434	77	1
1,REACTOME_MRNA_SPLICING	OR56B1	-0.487319339696004	77	1
1,REACTOME_MRNA_SPLICING	OR56B4	-0.171315479021673	77	1
1,REACTOME_MRNA_SPLICING	OR5A1	-0.230276953184397	77	1
1,REACTOME_MRNA_SPLICING	OR5A2	-0.162705040646369	77	1
1,REACTOME_MRNA_SPLICING	OR5AC2	-0.0432344399417232	77	1
1,REACTOME_MRNA_SPLICING	OR5AK2	0.0949924536405825	77	1
1,REACTOME_MRNA_SPLICING	OR5AN1	-0.0440711322351231	77	1
1,REACTOME_MRNA_SPLICING	OR5AP2	-0.139307348474842	77	1
1,REACTOME_MRNA_SPLICING	OR5AR1	-0.012062630227785	77	1
1,REACTOME_MRNA_SPLICING	OR5AS1	0.047302486016392	77	1
1,REACTOME_MRNA_SPLICING	OR5AU1	0.330977690073316	77	1
1,REACTOME_MRNA_SPLICING	OR5B12	0.317776554201697	77	1
1,REACTOME_MRNA_SPLICING	OR5B17	-0.143900446593001	77	1
1,REACTOME_MRNA_SPLICING	OR5B2	-0.242515863739438	77	1
1,REACTOME_MRNA_SPLICING	OR5B21	0.419507832493228	77	1
1,REACTOME_MRNA_SPLICING	OR5B3	-0.11827393953255	77	1
1,REACTOME_MRNA_SPLICING	OR5C1	-0.202051942540341	77	1
1,REACTOME_MRNA_SPLICING	OR5D13	-0.258317960471105	77	1
1,REACTOME_MRNA_SPLICING	OR5D14	0.252555809138306	77	1
1,REACTOME_MRNA_SPLICING	OR5D16	-0.287919179007091	77	1
1,REACTOME_MRNA_SPLICING	OR5D18	0.210990085402261	77	1
1,REACTOME_MRNA_SPLICING	OR5F1	0.130576742735222	77	1
1,REACTOME_MRNA_SPLICING	OR5H1	0.0740703207371912	77	1
1,REACTOME_MRNA_SPLICING	OR5H14	-0.141018480240444	77	1
1,REACTOME_MRNA_SPLICING	OR5H15	0.2111632975433	77	1
1,REACTOME_MRNA_SPLICING	OR5H2	0.229299547009152	77	1
1,REACTOME_MRNA_SPLICING	OR5H6	-0.179898338481779	77	1
1,REACTOME_MRNA_SPLICING	OR5I1	-0.272607898659442	77	1
1,REACTOME_MRNA_SPLICING	OR5J2	0.0136228785438827	77	1
1,REACTOME_MRNA_SPLICING	OR5K1	-0.42172086924405	77	1
1,REACTOME_MRNA_SPLICING	OR5K2	0.152050591121074	77	1
1,REACTOME_MRNA_SPLICING	OR5K3	0.0994816503009785	77	1
1,REACTOME_MRNA_SPLICING	OR5K4	-0.0283692889065754	77	1
1,REACTOME_MRNA_SPLICING	OR5L1	-0.301467813400898	77	1
1,REACTOME_MRNA_SPLICING	OR5L2	-0.407436057682637	77	1
1,REACTOME_MRNA_SPLICING	OR5M1	-0.0239072614161308	77	1
1,REACTOME_MRNA_SPLICING	OR5M10	-0.366403208983459	77	1
1,REACTOME_MRNA_SPLICING	OR5M11	0.363939174863527	77	1
1,REACTOME_MRNA_SPLICING	OR5M3	0.0759478359312709	77	1
1,REACTOME_MRNA_SPLICING	OR5M8	0.154049232317808	77	1
1,REACTOME_MRNA_SPLICING	OR5M9	0.0226336471814697	77	1
1,REACTOME_MRNA_SPLICING	OR5P2	0.38809710738139	77	1
1,REACTOME_MRNA_SPLICING	OR5P3	0.090417067658851	77	1
1,REACTOME_MRNA_SPLICING	OR5R1	0.249761427069365	77	1
1,REACTOME_MRNA_SPLICING	OR5T1	0.0473519616814517	77	1
1,REACTOME_MRNA_SPLICING	OR5T2	0.0597952932313945	77	1
1,REACTOME_MRNA_SPLICING	OR5T3	0.0490218164979579	77	1
1,REACTOME_MRNA_SPLICING	OR5V1	-0.557405552798441	77	1
1,REACTOME_MRNA_SPLICING	OR5W2	-0.312466590960803	77	1
1,REACTOME_MRNA_SPLICING	OR6A2	-0.2557917480229	77	1
1,REACTOME_MRNA_SPLICING	OR6B1	-0.265172186454508	77	1
1,REACTOME_MRNA_SPLICING	OR6B2	-0.272497437039533	77	1
1,REACTOME_MRNA_SPLICING	OR6B3	-0.164801012481906	77	1
1,REACTOME_MRNA_SPLICING	OR6C1	-0.463473876853724	77	1
1,REACTOME_MRNA_SPLICING	OR6C2	-0.0696036076592723	77	1
1,REACTOME_MRNA_SPLICING	OR6C3	-0.165286878764109	77	1
1,REACTOME_MRNA_SPLICING	OR6C4	0.51874058731084	77	1
1,REACTOME_MRNA_SPLICING	OR6C6	-0.4194312228939	77	1
1,REACTOME_MRNA_SPLICING	OR6C65	0.389973995193311	77	1
1,REACTOME_MRNA_SPLICING	OR6C68	0.162067826608766	77	1
1,REACTOME_MRNA_SPLICING	OR6C70	0.042389773321823	77	1
1,REACTOME_MRNA_SPLICING	OR6C74	0.0846821042706431	77	1
1,REACTOME_MRNA_SPLICING	OR6C75	-0.0960259101852747	77	1
1,REACTOME_MRNA_SPLICING	OR6C76	-0.219129972329495	77	1
1,REACTOME_MRNA_SPLICING	OR6F1	0.206735922413316	77	1
1,REACTOME_MRNA_SPLICING	OR6K2	-0.253460828193082	77	1
1,REACTOME_MRNA_SPLICING	OR6K3	0.231011756952919	77	1
1,REACTOME_MRNA_SPLICING	OR6K6	-0.230563086844268	77	1
1,REACTOME_MRNA_SPLICING	OR6M1	-0.166360900800731	77	1
1,REACTOME_MRNA_SPLICING	OR6N1	-0.057551693641271	77	1
1,REACTOME_MRNA_SPLICING	OR6N2	-0.270045427189061	77	1
1,REACTOME_MRNA_SPLICING	OR6P1	-0.350997104657244	77	1
1,REACTOME_MRNA_SPLICING	OR6Q1	-0.0637049943457718	77	1
1,REACTOME_MRNA_SPLICING	OR6S1	-0.116106973627177	77	1
1,REACTOME_MRNA_SPLICING	OR6T1	0.0101711517435821	77	1
1,REACTOME_MRNA_SPLICING	OR6V1	-0.38494600656896	77	1
1,REACTOME_MRNA_SPLICING	OR6X1	0.388357481974987	77	1
1,REACTOME_MRNA_SPLICING	OR6Y1	-0.384242694244839	77	1
1,REACTOME_MRNA_SPLICING	OR7A10	0.217580639711927	77	1
1,REACTOME_MRNA_SPLICING	OR7A17	-0.365239769996888	77	1
1,REACTOME_MRNA_SPLICING	OR7A5	-0.0836834655898181	77	1
1,REACTOME_MRNA_SPLICING	OR7C1	-0.244702609315815	77	1
1,REACTOME_MRNA_SPLICING	OR7C2	-0.30781502726312	77	1
1,REACTOME_MRNA_SPLICING	OR7D2	-0.079834828191721	77	1
1,REACTOME_MRNA_SPLICING	OR7D4	-0.525229457198898	77	1
1,REACTOME_MRNA_SPLICING	OR7E24	-0.376650832362941	77	1
1,REACTOME_MRNA_SPLICING	OR7G1	-0.0144463949200246	77	1
1,REACTOME_MRNA_SPLICING	OR7G2	0.233972218015873	77	1
1,REACTOME_MRNA_SPLICING	OR7G3	0.16682127480669	77	1
1,REACTOME_MRNA_SPLICING	OR8A1	-0.075705164025654	77	1
1,REACTOME_MRNA_SPLICING	OR8B12	-0.000523375966931142	77	1
1,REACTOME_MRNA_SPLICING	OR8B2	-0.180616984295638	77	1
1,REACTOME_MRNA_SPLICING	OR8B3	-0.354546128688281	77	1
1,REACTOME_MRNA_SPLICING	OR8B4	-0.412545871657177	77	1
1,REACTOME_MRNA_SPLICING	OR8B8	-0.149545366751056	77	1
1,REACTOME_MRNA_SPLICING	OR8D1	0.0360268352826742	77	1
1,REACTOME_MRNA_SPLICING	OR8D2	-0.153362201973356	77	1
1,REACTOME_MRNA_SPLICING	OR8D4	0.0394909772165912	77	1
1,REACTOME_MRNA_SPLICING	OR8G1	-0.151362477573877	77	1
1,REACTOME_MRNA_SPLICING	OR8G5	0.0516693080103741	77	1
1,REACTOME_MRNA_SPLICING	OR8H1	-0.197657458502006	77	1
1,REACTOME_MRNA_SPLICING	OR8H2	-0.447272990098408	77	1
1,REACTOME_MRNA_SPLICING	OR8H3	-0.0425420644428427	77	1
1,REACTOME_MRNA_SPLICING	OR8I2	0.451392889274212	77	1
1,REACTOME_MRNA_SPLICING	OR8J1	0.352375221855928	77	1
1,REACTOME_MRNA_SPLICING	OR8J3	0.504584836212964	77	1
1,REACTOME_MRNA_SPLICING	OR8K1	-0.00668009360673493	77	1
1,REACTOME_MRNA_SPLICING	OR8K3	-0.144068765959568	77	1
1,REACTOME_MRNA_SPLICING	OR8K5	-0.0107411127183333	77	1
1,REACTOME_MRNA_SPLICING	OR8S1	-0.134249998468028	77	1
1,REACTOME_MRNA_SPLICING	OR8U1	-0.148932478555106	77	1
1,REACTOME_MRNA_SPLICING	OR9A2	0.09749284885059	77	1
1,REACTOME_MRNA_SPLICING	OR9A4	0.00901594870506911	77	1
1,REACTOME_MRNA_SPLICING	OR9G1	0.269961308420072	77	1
1,REACTOME_MRNA_SPLICING	OR9G4	-0.549734608625767	77	1
1,REACTOME_MRNA_SPLICING	OR9I1	-0.0282595045715161	77	1
1,REACTOME_MRNA_SPLICING	OR9K2	0.0874167438569296	77	1
1,REACTOME_MRNA_SPLICING	OR9Q1	-0.110591307923146	77	1
1,REACTOME_MRNA_SPLICING	OR9Q2	-0.100800181827114	77	1
1,REACTOME_MRNA_SPLICING	ORC2	-0.121357234832521	77	1
1,REACTOME_MRNA_SPLICING	OSM	-0.233416291447932	77	1
1,REACTOME_MRNA_SPLICING	OSMR	-0.544474144426819	77	1
1,REACTOME_MRNA_SPLICING	OSTF1	0.0196402251060093	77	1
1,REACTOME_MRNA_SPLICING	OSTN	-0.361739986636891	77	1
1,REACTOME_MRNA_SPLICING	OTP	0.0353558794166587	77	1
1,REACTOME_MRNA_SPLICING	OTUD7B	-0.145158777487388	77	1
1,REACTOME_MRNA_SPLICING	OTX1	0.348493904174907	77	1
1,REACTOME_MRNA_SPLICING	OTX2	-0.227603057256874	77	1
1,REACTOME_MRNA_SPLICING	OVOL1	0.552725369643157	77	1
1,REACTOME_MRNA_SPLICING	OVOL2	0.578164264548393	77	1
1,REACTOME_MRNA_SPLICING	OXER1	0.148841104231997	77	1
1,REACTOME_MRNA_SPLICING	OXGR1	-0.000382620515992805	77	1
1,REACTOME_MRNA_SPLICING	OXSR1	-0.193406893477997	77	1
1,REACTOME_MRNA_SPLICING	OXT	0.379877609120401	77	1
1,REACTOME_MRNA_SPLICING	OXTR	0.0409968458259393	77	1
1,REACTOME_MRNA_SPLICING	P2RX1	-0.0665775482564085	77	1
1,REACTOME_MRNA_SPLICING	P2RX2	-0.146360497780327	77	1
1,REACTOME_MRNA_SPLICING	P2RX3	-0.270786109783196	77	1
1,REACTOME_MRNA_SPLICING	P2RX4	-0.188721869262874	77	1
1,REACTOME_MRNA_SPLICING	P2RX5	0.51165130895019	77	1
1,REACTOME_MRNA_SPLICING	P2RX6	0.166017612466796	77	1
1,REACTOME_MRNA_SPLICING	P2RX7	-0.450232618516097	77	1
1,REACTOME_MRNA_SPLICING	P2RY1	-0.402778740196552	77	1
1,REACTOME_MRNA_SPLICING	P2RY10	-0.455204687162024	77	1
1,REACTOME_MRNA_SPLICING	P2RY11	0.634970157287468	77	1
1,REACTOME_MRNA_SPLICING	P2RY12	-0.646063132693472	77	1
1,REACTOME_MRNA_SPLICING	P2RY13	-0.403312490092113	77	1
1,REACTOME_MRNA_SPLICING	P2RY14	-0.52447808521529	77	1
1,REACTOME_MRNA_SPLICING	P2RY2	0.51067387387124	77	1
1,REACTOME_MRNA_SPLICING	P2RY4	-0.0243859222323635	77	1
1,REACTOME_MRNA_SPLICING	P2RY6	0.117658417025312	77	1
1,REACTOME_MRNA_SPLICING	P2RY8	0.342904967493677	77	1
1,REACTOME_MRNA_SPLICING	PA2G4	0.301359560010551	77	1
1,REACTOME_MRNA_SPLICING	PADI4	-0.432570674355966	77	1
1,REACTOME_MRNA_SPLICING	PAF1	0.441620781793403	77	1
1,REACTOME_MRNA_SPLICING	PAFAH1B1	-0.606473372449895	77	1
1,REACTOME_MRNA_SPLICING	PAFAH1B2	-0.476042864451161	77	1
1,REACTOME_MRNA_SPLICING	PAG1	-0.564743277020032	77	1
1,REACTOME_MRNA_SPLICING	PAK1	-0.280645722856712	77	1
1,REACTOME_MRNA_SPLICING	PAK1IP1	0.164765668421477	77	1
1,REACTOME_MRNA_SPLICING	PAK2	-0.500313198382927	77	1
1,REACTOME_MRNA_SPLICING	PAK3	-0.460386223731526	77	1
1,REACTOME_MRNA_SPLICING	PAK4	0.650539902875225	77	1
1,REACTOME_MRNA_SPLICING	PAK5	-0.115250265054848	77	1
1,REACTOME_MRNA_SPLICING	PAK6	0.55940998439212	77	1
1,REACTOME_MRNA_SPLICING	PALB2	-0.0966081498043931	77	1
1,REACTOME_MRNA_SPLICING	PAQR7	0.499770619594857	77	1
1,REACTOME_MRNA_SPLICING	PAQR8	-0.728401680235219	77	1
1,REACTOME_MRNA_SPLICING	PARD3	0.0299679798467915	77	1
1,REACTOME_MRNA_SPLICING	PARK7	0.203083972581852	77	1
1,REACTOME_MRNA_SPLICING	PARP1	-0.0510762241558378	77	1
1,REACTOME_MRNA_SPLICING	PARP14	-0.509909545028705	77	1
1,REACTOME_MRNA_SPLICING	PARP15	-0.346856947256265	77	1
1,REACTOME_MRNA_SPLICING	PASD1	0.00114856295023497	77	1
1,REACTOME_MRNA_SPLICING	PASK	0.134402202295221	77	1
1,REACTOME_MRNA_SPLICING	PATJ	0.0283456514683369	77	1
1,REACTOME_MRNA_SPLICING	PATZ1	-0.0443315601594453	77	1
1,REACTOME_MRNA_SPLICING	PAWR	-0.263223818351278	77	1
1,REACTOME_MRNA_SPLICING	PAX1	0.0779654203327118	77	1
1,REACTOME_MRNA_SPLICING	PAX2	0.0318695348534768	77	1
1,REACTOME_MRNA_SPLICING	PAX3	-0.123794278116086	77	1
1,REACTOME_MRNA_SPLICING	PAX4	-0.182347901860543	77	1
1,REACTOME_MRNA_SPLICING	PAX5	-0.363252773263339	77	1
1,REACTOME_MRNA_SPLICING	PAX6	-0.490565411919735	77	1
1,REACTOME_MRNA_SPLICING	PAX7	-0.122672567495052	77	1
1,REACTOME_MRNA_SPLICING	PAX8	0.449349610140957	77	1
1,REACTOME_MRNA_SPLICING	PAX9	0.541165683901541	77	1
1,REACTOME_MRNA_SPLICING	PAXBP1	0.111022958173455	77	1
1,REACTOME_MRNA_SPLICING	PBRM1	-0.409808257568861	77	1
1,REACTOME_MRNA_SPLICING	PBX1	-0.533806002970484	77	1
1,REACTOME_MRNA_SPLICING	PBX2	0.203454729148343	77	1
1,REACTOME_MRNA_SPLICING	PBX3	-0.658044680863635	77	1
1,REACTOME_MRNA_SPLICING	PBX4	0.383433961613719	77	1
1,REACTOME_MRNA_SPLICING	PBXIP1	-0.345096670353356	77	1
1,REACTOME_MRNA_SPLICING	PC	0.342576852006055	77	1
1,REACTOME_MRNA_SPLICING	PCBD1	0.293398827954972	77	1
1,REACTOME_MRNA_SPLICING	PCBD2	0.190903870795443	77	1
1,REACTOME_MRNA_SPLICING	PCBP1	0.206416124308802	77	1
1,REACTOME_MRNA_SPLICING	PCGF1	0.508187550090827	77	1
1,REACTOME_MRNA_SPLICING	PCGF2	0.440983581947629	77	1
1,REACTOME_MRNA_SPLICING	PCGF3	0.320106958428253	77	1
1,REACTOME_MRNA_SPLICING	PCGF5	-0.66741161719303	77	1
1,REACTOME_MRNA_SPLICING	PCGF6	-0.106696206262325	77	1
1,REACTOME_MRNA_SPLICING	PCLO	-0.309386797015511	77	1
1,REACTOME_MRNA_SPLICING	PCM1	-0.249631677458133	77	1
1,REACTOME_MRNA_SPLICING	PCNA	0.362394529730177	77	1
1,REACTOME_MRNA_SPLICING	PCP2	0.423607515945325	77	1
1,REACTOME_MRNA_SPLICING	PCSK1N	0.226106175089551	77	1
1,REACTOME_MRNA_SPLICING	PCSK6	-0.208101842287026	77	1
1,REACTOME_MRNA_SPLICING	PCSK7	0.307960037292534	77	1
1,REACTOME_MRNA_SPLICING	PCSK9	0.666101101842008	77	1
1,REACTOME_MRNA_SPLICING	PDAP1	0.513877120079605	77	1
1,REACTOME_MRNA_SPLICING	PDC	-0.0269046344158181	77	1
1,REACTOME_MRNA_SPLICING	PDCD1	0.263960474528539	77	1
1,REACTOME_MRNA_SPLICING	PDCD11	0.237744500320908	77	1
1,REACTOME_MRNA_SPLICING	PDCD1LG2	-0.31375001728311	77	1
1,REACTOME_MRNA_SPLICING	PDCD4	-0.594828649404489	77	1
1,REACTOME_MRNA_SPLICING	PDCD6	0.291028021657308	77	1
1,REACTOME_MRNA_SPLICING	PDCL	-0.544738764636016	77	1
1,REACTOME_MRNA_SPLICING	PDE10A	-0.508188073002466	77	1
1,REACTOME_MRNA_SPLICING	PDE11A	-0.311000123773096	77	1
1,REACTOME_MRNA_SPLICING	PDE1A	-0.411602785296472	77	1
1,REACTOME_MRNA_SPLICING	PDE1B	-0.414250917954424	77	1
1,REACTOME_MRNA_SPLICING	PDE1C	-0.533853959863133	77	1
1,REACTOME_MRNA_SPLICING	PDE2A	-0.423652571792572	77	1
1,REACTOME_MRNA_SPLICING	PDE3A	-0.504095727388379	77	1
1,REACTOME_MRNA_SPLICING	PDE3B	-0.589532884847701	77	1
1,REACTOME_MRNA_SPLICING	PDE4A	-0.271621120408685	77	1
1,REACTOME_MRNA_SPLICING	PDE4B	-0.553864624573011	77	1
1,REACTOME_MRNA_SPLICING	PDE4C	0.11221715256774	77	1
1,REACTOME_MRNA_SPLICING	PDE4D	-0.700076596455413	77	1
1,REACTOME_MRNA_SPLICING	PDE4DIP	-0.622253058022053	77	1
1,REACTOME_MRNA_SPLICING	PDE5A	-0.645252137627655	77	1
1,REACTOME_MRNA_SPLICING	PDE6A	0.105693156188363	77	1
1,REACTOME_MRNA_SPLICING	PDE6B	0.082618969446695	77	1
1,REACTOME_MRNA_SPLICING	PDE6C	0.0707142023877288	77	1
1,REACTOME_MRNA_SPLICING	PDE6G	0.158405574174986	77	1
1,REACTOME_MRNA_SPLICING	PDE6H	0.000229694086717516	77	1
1,REACTOME_MRNA_SPLICING	PDE7A	-0.0163445112966986	77	1
1,REACTOME_MRNA_SPLICING	PDE7B	-0.430389083729727	77	1
1,REACTOME_MRNA_SPLICING	PDE8A	-0.315779499189211	77	1
1,REACTOME_MRNA_SPLICING	PDE8B	-0.54685646867601	77	1
1,REACTOME_MRNA_SPLICING	PDE9A	0.41327802324674	77	1
1,REACTOME_MRNA_SPLICING	PDGFB	-0.350536444127915	77	1
1,REACTOME_MRNA_SPLICING	PDGFC	-0.232374332317669	77	1
1,REACTOME_MRNA_SPLICING	PDGFRA	-0.36988604664723	77	1
1,REACTOME_MRNA_SPLICING	PDGFRB	-0.198123101722212	77	1
1,REACTOME_MRNA_SPLICING	PDIA3	0.133265475592055	77	1
1,REACTOME_MRNA_SPLICING	PDK1	0.0118784379558229	77	1
1,REACTOME_MRNA_SPLICING	PDK2	0.0489423453725538	77	1
1,REACTOME_MRNA_SPLICING	PDK3	-0.40856656329293	77	1
1,REACTOME_MRNA_SPLICING	PDK4	-0.717215105988964	77	1
1,REACTOME_MRNA_SPLICING	PDLIM1	0.310471759442889	77	1
1,REACTOME_MRNA_SPLICING	PDPK1	-0.156035741957966	77	1
1,REACTOME_MRNA_SPLICING	PDPN	0.0283804117340291	77	1
1,REACTOME_MRNA_SPLICING	PDX1	0.39305391578851	77	1
1,REACTOME_MRNA_SPLICING	PDYN	0.138834281102505	77	1
1,REACTOME_MRNA_SPLICING	PDZD3	0.215714936864545	77	1
1,REACTOME_MRNA_SPLICING	PDZD8	-0.388789979164996	77	1
1,REACTOME_MRNA_SPLICING	PEBP1	0.189185393636457	77	1
1,REACTOME_MRNA_SPLICING	PECAM1	-0.206490654764795	77	1
1,REACTOME_MRNA_SPLICING	PEG10	-0.262316196711518	77	1
1,REACTOME_MRNA_SPLICING	PEG3	-0.580037740747955	77	1
1,REACTOME_MRNA_SPLICING	PER1	-0.352209017803801	77	1
1,REACTOME_MRNA_SPLICING	PER2	-0.0945257334667851	77	1
1,REACTOME_MRNA_SPLICING	PER3	-0.558130355108877	77	1
1,REACTOME_MRNA_SPLICING	PEX11A	-0.290872627538857	77	1
1,REACTOME_MRNA_SPLICING	PEX11B	0.0479247373363074	77	1
1,REACTOME_MRNA_SPLICING	PEX14	0.539700260211856	77	1
1,REACTOME_MRNA_SPLICING	PFDN1	0.124005698581364	77	1
1,REACTOME_MRNA_SPLICING	PFDN5	0.171806730641162	77	1
1,REACTOME_MRNA_SPLICING	PFKFB1	-0.181179369638544	77	1
1,REACTOME_MRNA_SPLICING	PFN1	0.249577036800177	77	1
1,REACTOME_MRNA_SPLICING	PGAP2	0.658414045967367	77	1
1,REACTOME_MRNA_SPLICING	PGBD1	-0.230239442087415	77	1
1,REACTOME_MRNA_SPLICING	PGR	-0.600780126063941	77	1
1,REACTOME_MRNA_SPLICING	PGRMC2	-0.2299906968187	77	1
1,REACTOME_MRNA_SPLICING	PHB	0.344538997021541	77	1
1,REACTOME_MRNA_SPLICING	PHB2	0.26410099104872	77	1
1,REACTOME_MRNA_SPLICING	PHF1	0.29096522631054	77	1
1,REACTOME_MRNA_SPLICING	PHF10	-0.438902047879792	77	1
1,REACTOME_MRNA_SPLICING	PHF12	-0.0689325716553753	77	1
1,REACTOME_MRNA_SPLICING	PHF19	0.295937298541137	77	1
1,REACTOME_MRNA_SPLICING	PHF2	-0.201427391058377	77	1
1,REACTOME_MRNA_SPLICING	PHF20	-0.456644853505622	77	1
1,REACTOME_MRNA_SPLICING	PHF21A	-0.0830555584441648	77	1
1,REACTOME_MRNA_SPLICING	PHF5A	0.228996179860362	77	1
1,REACTOME_MRNA_SPLICING	PHF6	-0.310580819468437	77	1
1,REACTOME_MRNA_SPLICING	PHIP	-0.224663836862631	77	1
1,REACTOME_MRNA_SPLICING	PHLDA3	0.470968498192705	77	1
1,REACTOME_MRNA_SPLICING	PHOX2A	-0.0402399077433339	77	1
1,REACTOME_MRNA_SPLICING	PHOX2B	-0.369297343927619	77	1
1,REACTOME_MRNA_SPLICING	PHTF1	-0.462447264834617	77	1
1,REACTOME_MRNA_SPLICING	PHTF2	-0.527641407108298	77	1
1,REACTOME_MRNA_SPLICING	PI4KA	-0.111345519985147	77	1
1,REACTOME_MRNA_SPLICING	PI4KB	0.403232285149584	77	1
1,REACTOME_MRNA_SPLICING	PIAS1	-0.349207295895239	77	1
1,REACTOME_MRNA_SPLICING	PIAS2	-0.430647045410821	77	1
1,REACTOME_MRNA_SPLICING	PIAS3	0.38415575922886	77	1
1,REACTOME_MRNA_SPLICING	PIAS4	0.35945000232944	77	1
1,REACTOME_MRNA_SPLICING	PICALM	-0.661913048417542	77	1
1,REACTOME_MRNA_SPLICING	PICK1	0.595371600464812	77	1
1,REACTOME_MRNA_SPLICING	PIDD1	0.548115006547441	77	1
1,REACTOME_MRNA_SPLICING	PIGU	0.388450018504081	77	1
1,REACTOME_MRNA_SPLICING	PIK3C2A	-0.427002703396774	77	1
1,REACTOME_MRNA_SPLICING	PIK3C2B	0.0988843704344003	77	1
1,REACTOME_MRNA_SPLICING	PIK3C2G	0.33676292077766	77	1
1,REACTOME_MRNA_SPLICING	PIK3C3	-0.490128033992576	77	1
1,REACTOME_MRNA_SPLICING	PIK3CA	-0.526305061507862	77	1
1,REACTOME_MRNA_SPLICING	PIK3CB	-0.372636522571486	77	1
1,REACTOME_MRNA_SPLICING	PIK3CD	-0.166588660350771	77	1
1,REACTOME_MRNA_SPLICING	PIK3CG	-0.58021303685332	77	1
1,REACTOME_MRNA_SPLICING	PIK3R1	-0.549163877345182	77	1
1,REACTOME_MRNA_SPLICING	PIK3R2	0.620396373035127	77	1
1,REACTOME_MRNA_SPLICING	PIK3R3	-0.472986963163658	77	1
1,REACTOME_MRNA_SPLICING	PIKFYVE	-0.285305516641763	77	1
1,REACTOME_MRNA_SPLICING	PILRA	-0.257340570955044	77	1
1,REACTOME_MRNA_SPLICING	PILRB	0.410077436114736	77	1
1,REACTOME_MRNA_SPLICING	PIM1	0.369418221514288	77	1
1,REACTOME_MRNA_SPLICING	PIM2	-0.190156227946824	77	1
1,REACTOME_MRNA_SPLICING	PIN1	0.488993871019752	77	1
1,REACTOME_MRNA_SPLICING	PINK1	-0.0834872634001985	77	1
1,REACTOME_MRNA_SPLICING	PIP4K2B	-0.129000693838698	77	1
1,REACTOME_MRNA_SPLICING	PIP5K1A	-0.147489843514572	77	1
1,REACTOME_MRNA_SPLICING	PIR	0.482877964222989	77	1
1,REACTOME_MRNA_SPLICING	PITPNC1	0.0321397611470119	77	1
1,REACTOME_MRNA_SPLICING	PITPNM1	0.404679980981658	77	1
1,REACTOME_MRNA_SPLICING	PITX1	0.609360721873059	77	1
1,REACTOME_MRNA_SPLICING	PITX2	0.290086192992751	77	1
1,REACTOME_MRNA_SPLICING	PITX3	0.343835744944739	77	1
1,REACTOME_MRNA_SPLICING	PKD1	0.242447756259002	77	1
1,REACTOME_MRNA_SPLICING	PKD1L2	-0.0285580664874305	77	1
1,REACTOME_MRNA_SPLICING	PKD1L3	-0.0668176457829873	77	1
1,REACTOME_MRNA_SPLICING	PKD2	-0.522220069968883	77	1
1,REACTOME_MRNA_SPLICING	PKD2L1	-0.226873856523525	77	1
1,REACTOME_MRNA_SPLICING	PKDREJ	-0.241260472214592	77	1
1,REACTOME_MRNA_SPLICING	PKIA	-0.551477226988822	77	1
1,REACTOME_MRNA_SPLICING	PKIG	-0.15120597935506	77	1
1,REACTOME_MRNA_SPLICING	PKN1	0.223464946007428	77	1
1,REACTOME_MRNA_SPLICING	PKN2	-0.318011632894605	77	1
1,REACTOME_MRNA_SPLICING	PKN3	0.597920175296746	77	1
1,REACTOME_MRNA_SPLICING	PKNOX1	-0.111059556294921	77	1
1,REACTOME_MRNA_SPLICING	PKNOX2	-0.410813479295522	77	1
1,REACTOME_MRNA_SPLICING	PKP1	0.564975126454779	77	1
1,REACTOME_MRNA_SPLICING	PLA2G1B	-0.156584022533061	77	1
1,REACTOME_MRNA_SPLICING	PLA2G4B	0.423686774650986	77	1
1,REACTOME_MRNA_SPLICING	PLA2G4C	-0.709586150885803	77	1
1,REACTOME_MRNA_SPLICING	PLAA	-0.295839865962788	77	1
1,REACTOME_MRNA_SPLICING	PLAG1	-0.148986439488945	77	1
1,REACTOME_MRNA_SPLICING	PLAGL1	-0.46308911302596	77	1
1,REACTOME_MRNA_SPLICING	PLAGL2	-0.0136983012801406	77	1
1,REACTOME_MRNA_SPLICING	PLAT	-0.072556925399333	77	1
1,REACTOME_MRNA_SPLICING	PLCB1	-0.501571722659833	77	1
1,REACTOME_MRNA_SPLICING	PLCB2	-0.0185250207469693	77	1
1,REACTOME_MRNA_SPLICING	PLCB3	0.546613060251371	77	1
1,REACTOME_MRNA_SPLICING	PLCB4	-0.454883591662632	77	1
1,REACTOME_MRNA_SPLICING	PLCD1	0.340812818511	77	1
1,REACTOME_MRNA_SPLICING	PLCD3	0.493288805616161	77	1
1,REACTOME_MRNA_SPLICING	PLCD4	0.0658256331800729	77	1
1,REACTOME_MRNA_SPLICING	PLCE1	-0.388573019614521	77	1
1,REACTOME_MRNA_SPLICING	PLCG1	0.083089937842853	77	1
1,REACTOME_MRNA_SPLICING	PLCG2	-0.58455385532041	77	1
1,REACTOME_MRNA_SPLICING	PLCH1	-0.356752853739841	77	1
1,REACTOME_MRNA_SPLICING	PLCH2	0.513074600185765	77	1
1,REACTOME_MRNA_SPLICING	PLCL1	-0.641486400464706	77	1
1,REACTOME_MRNA_SPLICING	PLCL2	-0.720974673480531	77	1
1,REACTOME_MRNA_SPLICING	PLCXD1	0.555960988319173	77	1
1,REACTOME_MRNA_SPLICING	PLCXD2	-0.396040260930056	77	1
1,REACTOME_MRNA_SPLICING	PLCXD3	-0.631034498474722	77	1
1,REACTOME_MRNA_SPLICING	PLCZ1	0.0553040292972167	77	1
1,REACTOME_MRNA_SPLICING	PLD1	-0.215681824326905	77	1
1,REACTOME_MRNA_SPLICING	PLD2	0.533279244374467	77	1
1,REACTOME_MRNA_SPLICING	PLEK	-0.402112464688304	77	1
1,REACTOME_MRNA_SPLICING	PLEK2	0.467743234277401	77	1
1,REACTOME_MRNA_SPLICING	PLEKHA1	-0.449104128694386	77	1
1,REACTOME_MRNA_SPLICING	PLEKHB1	-0.398036001834021	77	1
1,REACTOME_MRNA_SPLICING	PLEKHG1	-0.552510829753403	77	1
1,REACTOME_MRNA_SPLICING	PLEKHG2	0.0734611570475118	77	1
1,REACTOME_MRNA_SPLICING	PLEKHG3	0.516120874873672	77	1
1,REACTOME_MRNA_SPLICING	PLEKHG4	0.340983949979062	77	1
1,REACTOME_MRNA_SPLICING	PLEKHG4B	0.133222780643655	77	1
1,REACTOME_MRNA_SPLICING	PLEKHG5	0.442603167132644	77	1
1,REACTOME_MRNA_SPLICING	PLEKHG6	0.517850954849601	77	1
1,REACTOME_MRNA_SPLICING	PLEKHG7	-0.347228794335263	77	1
1,REACTOME_MRNA_SPLICING	PLEKHH3	0.592104610792776	77	1
1,REACTOME_MRNA_SPLICING	PLEKHM1	0.229142458274986	77	1
1,REACTOME_MRNA_SPLICING	PLEKHM3	-0.348676182526333	77	1
1,REACTOME_MRNA_SPLICING	PLK2	0.00926462969023613	77	1
1,REACTOME_MRNA_SPLICING	PLP1	-0.509499584018674	77	1
1,REACTOME_MRNA_SPLICING	PLP2	0.367498039492427	77	1
1,REACTOME_MRNA_SPLICING	PLPP1	-0.279945151722886	77	1
1,REACTOME_MRNA_SPLICING	PLPP3	-0.608914861823257	77	1
1,REACTOME_MRNA_SPLICING	PLRG1	-0.0323309091187907	77	1
1,REACTOME_MRNA_SPLICING	PLXNA1	0.154749633202128	77	1
1,REACTOME_MRNA_SPLICING	PLXNA2	0.0176058102669282	77	1
1,REACTOME_MRNA_SPLICING	PLXNA3	0.354536130822936	77	1
1,REACTOME_MRNA_SPLICING	PLXNA4	-0.455927307398492	77	1
1,REACTOME_MRNA_SPLICING	PLXNB1	0.362443178065784	77	1
1,REACTOME_MRNA_SPLICING	PLXNB2	0.377054496894789	77	1
1,REACTOME_MRNA_SPLICING	PLXNB3	0.497299952534961	77	1
1,REACTOME_MRNA_SPLICING	PLXNC1	-0.532986609696897	77	1
1,REACTOME_MRNA_SPLICING	PLXND1	-0.242850831615772	77	1
1,REACTOME_MRNA_SPLICING	PMAIP1	0.0435487966047213	77	1
1,REACTOME_MRNA_SPLICING	PMEPA1	0.0277600822934305	77	1
1,REACTOME_MRNA_SPLICING	PMF1	0.551753609979016	77	1
1,REACTOME_MRNA_SPLICING	PML	0.340912350643078	77	1
1,REACTOME_MRNA_SPLICING	PMS2	0.113690060038198	77	1
1,REACTOME_MRNA_SPLICING	PNN	0.254286250033136	77	1
1,REACTOME_MRNA_SPLICING	PNOC	0.0191070843388372	77	1
1,REACTOME_MRNA_SPLICING	PNRC1	-0.348315215087685	77	1
1,REACTOME_MRNA_SPLICING	PNRC2	-0.338190185877902	77	1
1,REACTOME_MRNA_SPLICING	POFUT1	-0.356132456014987	77	1
1,REACTOME_MRNA_SPLICING	POGK	-0.163091655933783	77	1
1,REACTOME_MRNA_SPLICING	POGZ	0.0420399355627027	77	1
1,REACTOME_MRNA_SPLICING	POLD1	0.684091927001114	77	1
1,REACTOME_MRNA_SPLICING	POLE	0.391498497567917	77	1
1,REACTOME_MRNA_SPLICING	POLR2A	0.0823086439783045	77	1
1,REACTOME_MRNA_SPLICING	POLR2I	0.497011836793612	77	1
1,REACTOME_MRNA_SPLICING	POLR2K	0.150599601326713	77	1
1,REACTOME_MRNA_SPLICING	POLR2L	0.329063907118666	77	1
1,REACTOME_MRNA_SPLICING	POLR3C	0.295631318894624	77	1
1,REACTOME_MRNA_SPLICING	POLR3F	-0.17290022355882	77	1
1,REACTOME_MRNA_SPLICING	POLR3G	0.314698906026223	77	1
1,REACTOME_MRNA_SPLICING	POLR3K	0.382389792617691	77	1
1,REACTOME_MRNA_SPLICING	POMC	0.266494331741523	77	1
1,REACTOME_MRNA_SPLICING	PORCN	0.452695579827538	77	1
1,REACTOME_MRNA_SPLICING	POT1	-0.429373509365759	77	1
1,REACTOME_MRNA_SPLICING	POU1F1	0.364991050526151	77	1
1,REACTOME_MRNA_SPLICING	POU2AF1	-0.316122322155529	77	1
1,REACTOME_MRNA_SPLICING	POU2F1	0.121709629188895	77	1
1,REACTOME_MRNA_SPLICING	POU2F2	-0.456818461897465	77	1
1,REACTOME_MRNA_SPLICING	POU2F3	0.554123705993438	77	1
1,REACTOME_MRNA_SPLICING	POU3F1	0.545513416078029	77	1
1,REACTOME_MRNA_SPLICING	POU3F2	-0.146423787505276	77	1
1,REACTOME_MRNA_SPLICING	POU3F3	0.0373637545528441	77	1
1,REACTOME_MRNA_SPLICING	POU3F4	-0.105493777269066	77	1
1,REACTOME_MRNA_SPLICING	POU4F1	0.197054062111666	77	1
1,REACTOME_MRNA_SPLICING	POU4F2	0.0634155204991258	77	1
1,REACTOME_MRNA_SPLICING	POU4F3	-0.128346304934224	77	1
1,REACTOME_MRNA_SPLICING	POU5F1	0.503601372095789	77	1
1,REACTOME_MRNA_SPLICING	POU5F1B	0.531476869595947	77	1
1,REACTOME_MRNA_SPLICING	POU5F2	-0.174631073368227	77	1
1,REACTOME_MRNA_SPLICING	POU6F1	-0.0444440562906001	77	1
1,REACTOME_MRNA_SPLICING	POU6F2	-0.250577317618392	77	1
1,REACTOME_MRNA_SPLICING	PPARA	-0.343246208982707	77	1
1,REACTOME_MRNA_SPLICING	PPARD	0.523130030091734	77	1
1,REACTOME_MRNA_SPLICING	PPARG	-0.313912980340817	77	1
1,REACTOME_MRNA_SPLICING	PPARGC1A	-0.646950387857212	77	1
1,REACTOME_MRNA_SPLICING	PPARGC1B	-0.126457670824924	77	1
1,REACTOME_MRNA_SPLICING	PPBP	0.176765485890606	77	1
1,REACTOME_MRNA_SPLICING	PPFIA1	-0.229500371408847	77	1
1,REACTOME_MRNA_SPLICING	PPIC	0.03258221033059	77	1
1,REACTOME_MRNA_SPLICING	PPIE	0.53359489529587	77	1
1,REACTOME_MRNA_SPLICING	PPM1A	-0.570544598938836	77	1
1,REACTOME_MRNA_SPLICING	PPM1L	-0.458541671419813	77	1
1,REACTOME_MRNA_SPLICING	PPP1CB	-0.273310652557238	77	1
1,REACTOME_MRNA_SPLICING	PPP1R10	0.295731605186218	77	1
1,REACTOME_MRNA_SPLICING	PPP1R12A	-0.523562712034203	77	1
1,REACTOME_MRNA_SPLICING	PPP1R12B	-0.415388084832475	77	1
1,REACTOME_MRNA_SPLICING	PPP1R13L	0.615256941670377	77	1
1,REACTOME_MRNA_SPLICING	PPP1R15A	-0.0371937714955809	77	1
1,REACTOME_MRNA_SPLICING	PPP1R15B	-0.489415924533132	77	1
1,REACTOME_MRNA_SPLICING	PPP1R16B	-0.545500480418102	77	1
1,REACTOME_MRNA_SPLICING	PPP1R17	-0.245316732461241	77	1
1,REACTOME_MRNA_SPLICING	PPP1R1A	-0.249080724428225	77	1
1,REACTOME_MRNA_SPLICING	PPP1R1B	0.196554464696699	77	1
1,REACTOME_MRNA_SPLICING	PPP1R1C	0.216525795663471	77	1
1,REACTOME_MRNA_SPLICING	PPP1R2	-0.131738984519529	77	1
1,REACTOME_MRNA_SPLICING	PPP1R2B	-0.518022993514764	77	1
1,REACTOME_MRNA_SPLICING	PPP1R2C	0.329304660916137	77	1
1,REACTOME_MRNA_SPLICING	PPP1R8	0.143241629761214	77	1
1,REACTOME_MRNA_SPLICING	PPP1R9B	0.265871734384044	77	1
1,REACTOME_MRNA_SPLICING	PPP2CA	0.0206146670112474	77	1
1,REACTOME_MRNA_SPLICING	PPP2CB	-0.341839996195716	77	1
1,REACTOME_MRNA_SPLICING	PPP2R1A	0.409152278861255	77	1
1,REACTOME_MRNA_SPLICING	PPP2R2A	0.171064666781117	77	1
1,REACTOME_MRNA_SPLICING	PPP2R2B	-0.69098061338902	77	1
1,REACTOME_MRNA_SPLICING	PPP2R2C	0.48388364675668	77	1
1,REACTOME_MRNA_SPLICING	PPP2R2D	0.482598322502625	77	1
1,REACTOME_MRNA_SPLICING	PPP2R5A	-0.177021058494548	77	1
1,REACTOME_MRNA_SPLICING	PPP2R5B	0.185673307448649	77	1
1,REACTOME_MRNA_SPLICING	PPP2R5C	-0.481742707842562	77	1
1,REACTOME_MRNA_SPLICING	PPP2R5D	0.400669666589818	77	1
1,REACTOME_MRNA_SPLICING	PPP2R5E	-0.498631281236249	77	1
1,REACTOME_MRNA_SPLICING	PPP3CB	-0.527002703415611	77	1
1,REACTOME_MRNA_SPLICING	PPP4C	0.427136478455982	77	1
1,REACTOME_MRNA_SPLICING	PPP4R1	0.163166815690089	77	1
1,REACTOME_MRNA_SPLICING	PPP5C	0.641536222354746	77	1
1,REACTOME_MRNA_SPLICING	PPRC1	0.251740218288358	77	1
1,REACTOME_MRNA_SPLICING	PPT1	-0.23178348136029	77	1
1,REACTOME_MRNA_SPLICING	PQBP1	0.411582525640673	77	1
1,REACTOME_MRNA_SPLICING	PRAM1	0.0565984028840793	77	1
1,REACTOME_MRNA_SPLICING	PRAME	0.0778945013200605	77	1
1,REACTOME_MRNA_SPLICING	PRDM1	-0.48133367518568	77	1
1,REACTOME_MRNA_SPLICING	PRDM10	-0.109538184611699	77	1
1,REACTOME_MRNA_SPLICING	PRDM12	0.706961548836979	77	1
1,REACTOME_MRNA_SPLICING	PRDM13	0.455630941671512	77	1
1,REACTOME_MRNA_SPLICING	PRDM14	-0.125431480829488	77	1
1,REACTOME_MRNA_SPLICING	PRDM15	0.149756496031435	77	1
1,REACTOME_MRNA_SPLICING	PRDM16	-0.358694822708536	77	1
1,REACTOME_MRNA_SPLICING	PRDM2	-0.315626772201776	77	1
1,REACTOME_MRNA_SPLICING	PRDM4	-0.176305059357493	77	1
1,REACTOME_MRNA_SPLICING	PRDM5	-0.517392485525135	77	1
1,REACTOME_MRNA_SPLICING	PRDM6	-0.366910199625375	77	1
1,REACTOME_MRNA_SPLICING	PRDM7	-0.294888934439688	77	1
1,REACTOME_MRNA_SPLICING	PRDM8	-0.602457076550965	77	1
1,REACTOME_MRNA_SPLICING	PRDM9	-0.200294342475084	77	1
1,REACTOME_MRNA_SPLICING	PRDX1	0.192627839509916	77	1
1,REACTOME_MRNA_SPLICING	PRDX2	0.303131770280373	77	1
1,REACTOME_MRNA_SPLICING	PRDX3	-0.0788803620093136	77	1
1,REACTOME_MRNA_SPLICING	PRDX4	0.161706755291619	77	1
1,REACTOME_MRNA_SPLICING	PREB	0.418392307502354	77	1
1,REACTOME_MRNA_SPLICING	PREX1	-0.406882117415712	77	1
1,REACTOME_MRNA_SPLICING	PREX2	-0.470621191911359	77	1
1,REACTOME_MRNA_SPLICING	PRKAA1	-0.54336848515362	77	1
1,REACTOME_MRNA_SPLICING	PRKAA2	-0.493305480731112	77	1
1,REACTOME_MRNA_SPLICING	PRKAB1	0.08300674486749	77	1
1,REACTOME_MRNA_SPLICING	PRKAB2	-0.509387099352723	77	1
1,REACTOME_MRNA_SPLICING	PRKACA	-0.0271830981775544	77	1
1,REACTOME_MRNA_SPLICING	PRKACB	-0.718424321596703	77	1
1,REACTOME_MRNA_SPLICING	PRKACG	-0.198986613693078	77	1
1,REACTOME_MRNA_SPLICING	PRKAG1	0.0261248894988677	77	1
1,REACTOME_MRNA_SPLICING	PRKAG2	-0.675001214164584	77	1
1,REACTOME_MRNA_SPLICING	PRKAG3	-0.0524177471029016	77	1
1,REACTOME_MRNA_SPLICING	PRKAR1A	-0.657440308980222	77	1
1,REACTOME_MRNA_SPLICING	PRKAR1B	0.638816766835749	77	1
1,REACTOME_MRNA_SPLICING	PRKAR2A	-0.450264094185124	77	1
1,REACTOME_MRNA_SPLICING	PRKAR2B	-0.705254705811028	77	1
1,REACTOME_MRNA_SPLICING	PRKCA	-0.497515868642962	77	1
1,REACTOME_MRNA_SPLICING	PRKCB	-0.61224555327056	77	1
1,REACTOME_MRNA_SPLICING	PRKCD	0.284464513579302	77	1
1,REACTOME_MRNA_SPLICING	PRKCE	-0.531222465302808	77	1
1,REACTOME_MRNA_SPLICING	PRKCG	0.372310834924444	77	1
1,REACTOME_MRNA_SPLICING	PRKCH	-0.587395619274156	77	1
1,REACTOME_MRNA_SPLICING	PRKCI	-0.374625845547979	77	1
1,REACTOME_MRNA_SPLICING	PRKCQ	-0.449752759737549	77	1
1,REACTOME_MRNA_SPLICING	PRKCSH	0.647566771964644	77	1
1,REACTOME_MRNA_SPLICING	PRKCZ	0.658119464752482	77	1
1,REACTOME_MRNA_SPLICING	PRKD1	-0.455486611191665	77	1
1,REACTOME_MRNA_SPLICING	PRKD2	0.534943764743986	77	1
1,REACTOME_MRNA_SPLICING	PRKD3	-0.514922095595248	77	1
1,REACTOME_MRNA_SPLICING	PRKDC	-0.0143886510971248	77	1
1,REACTOME_MRNA_SPLICING	PRKG1	-0.577859515015357	77	1
1,REACTOME_MRNA_SPLICING	PRKG2	-0.513605471556076	77	1
1,REACTOME_MRNA_SPLICING	PRKN	-0.553152722017638	77	1
1,REACTOME_MRNA_SPLICING	PRLH	0.33178205733404	77	1
1,REACTOME_MRNA_SPLICING	PRLHR	-0.209920680881684	77	1
1,REACTOME_MRNA_SPLICING	PRMT1	0.437625347556064	77	1
1,REACTOME_MRNA_SPLICING	PRMT2	0.0864245699238793	77	1
1,REACTOME_MRNA_SPLICING	PRMT5	0.224222461243142	77	1
1,REACTOME_MRNA_SPLICING	PRMT6	-0.355850843210674	77	1
1,REACTOME_MRNA_SPLICING	PRMT7	0.72262263443812	77	1
1,REACTOME_MRNA_SPLICING	PROKR1	-0.208736906683117	77	1
1,REACTOME_MRNA_SPLICING	PROKR2	0.132364705609844	77	1
1,REACTOME_MRNA_SPLICING	PROP1	-0.0741124576083359	77	1
1,REACTOME_MRNA_SPLICING	PROX1	-0.411465699079597	77	1
1,REACTOME_MRNA_SPLICING	PRPF6	0.597979895266039	77	1
1,REACTOME_MRNA_SPLICING	PRRX1	-0.122602123490744	77	1
1,REACTOME_MRNA_SPLICING	PRRX2	0.350179827088227	77	1
1,REACTOME_MRNA_SPLICING	PRSS8	0.552192514294085	77	1
1,REACTOME_MRNA_SPLICING	PSD	0.0703592914094205	77	1
1,REACTOME_MRNA_SPLICING	PSD2	-0.14136159428566	77	1
1,REACTOME_MRNA_SPLICING	PSD3	-0.447648724885381	77	1
1,REACTOME_MRNA_SPLICING	PSD4	0.324230901735005	77	1
1,REACTOME_MRNA_SPLICING	PSEN1	-0.462811402166129	77	1
1,REACTOME_MRNA_SPLICING	PSEN2	0.0610027397324955	77	1
1,REACTOME_MRNA_SPLICING	PSENEN	0.229965797733685	77	1
1,REACTOME_MRNA_SPLICING	PSIP1	-0.586767495491954	77	1
1,REACTOME_MRNA_SPLICING	PSMC3	0.322537500150146	77	1
1,REACTOME_MRNA_SPLICING	PSMC3IP	0.74081874651335	77	1
1,REACTOME_MRNA_SPLICING	PSMC5	0.395585060617066	77	1
1,REACTOME_MRNA_SPLICING	PSMD9	0.25711911055394	77	1
1,REACTOME_MRNA_SPLICING	PSPC1	0.522021157282595	77	1
1,REACTOME_MRNA_SPLICING	PSRC1	0.590354726587983	77	1
1,REACTOME_MRNA_SPLICING	PSTPIP1	0.183500510608351	77	1
1,REACTOME_MRNA_SPLICING	PTAFR	-0.496701446925345	77	1
1,REACTOME_MRNA_SPLICING	PTCH1	-0.271126276394279	77	1
1,REACTOME_MRNA_SPLICING	PTCH2	-0.154077109690063	77	1
1,REACTOME_MRNA_SPLICING	PTEN	-0.67450635337349	77	1
1,REACTOME_MRNA_SPLICING	PTF1A	-0.160515494184963	77	1
1,REACTOME_MRNA_SPLICING	PTGDR	-0.550676568330427	77	1
1,REACTOME_MRNA_SPLICING	PTGDR2	0.250023029631416	77	1
1,REACTOME_MRNA_SPLICING	PTGER1	0.211637403667821	77	1
1,REACTOME_MRNA_SPLICING	PTGER2	-0.604782053321844	77	1
1,REACTOME_MRNA_SPLICING	PTGER3	-0.374603789137432	77	1
1,REACTOME_MRNA_SPLICING	PTGER4	-0.65459363726604	77	1
1,REACTOME_MRNA_SPLICING	PTGES	0.358141179531396	77	1
1,REACTOME_MRNA_SPLICING	PTGES2	0.676955661312266	77	1
1,REACTOME_MRNA_SPLICING	PTGES3	0.0906320661398698	77	1
1,REACTOME_MRNA_SPLICING	PTGFR	-0.437841435148664	77	1
1,REACTOME_MRNA_SPLICING	PTGIR	-0.063894945647736	77	1
1,REACTOME_MRNA_SPLICING	PTGIS	-0.278577519937111	77	1
1,REACTOME_MRNA_SPLICING	PTH	0.259061961633663	77	1
1,REACTOME_MRNA_SPLICING	PTH1R	-0.222298499344287	77	1
1,REACTOME_MRNA_SPLICING	PTH2R	0.0206687575589097	77	1
1,REACTOME_MRNA_SPLICING	PTHLH	0.394244510098551	77	1
1,REACTOME_MRNA_SPLICING	PTK2	0.0611294890906986	77	1
1,REACTOME_MRNA_SPLICING	PTK2B	-0.0404320386253916	77	1
1,REACTOME_MRNA_SPLICING	PTK7	0.407998462745942	77	1
1,REACTOME_MRNA_SPLICING	PTN	-0.448803165308865	77	1
1,REACTOME_MRNA_SPLICING	PTOV1	0.682817056865477	77	1
1,REACTOME_MRNA_SPLICING	PTPN1	-0.243801985566872	77	1
1,REACTOME_MRNA_SPLICING	PTPN11	-0.443862414310072	77	1
1,REACTOME_MRNA_SPLICING	PTPN14	-0.332634773825581	77	1
1,REACTOME_MRNA_SPLICING	PTPN2	0.00331061804813945	77	1
1,REACTOME_MRNA_SPLICING	PTPN22	-0.633477949386348	77	1
1,REACTOME_MRNA_SPLICING	PTPN6	0.165389317376321	77	1
1,REACTOME_MRNA_SPLICING	PTPRA	-0.317881484634521	77	1
1,REACTOME_MRNA_SPLICING	PTPRB	-0.623851527484888	77	1
1,REACTOME_MRNA_SPLICING	PTPRC	-0.59677680668326	77	1
1,REACTOME_MRNA_SPLICING	PTPRD	-0.466242708943398	77	1
1,REACTOME_MRNA_SPLICING	PTPRE	-0.464608830452687	77	1
1,REACTOME_MRNA_SPLICING	PTPRF	0.269787936363278	77	1
1,REACTOME_MRNA_SPLICING	PTPRG	-0.499299712952854	77	1
1,REACTOME_MRNA_SPLICING	PTPRH	0.405803689186362	77	1
1,REACTOME_MRNA_SPLICING	PTPRJ	-0.415051308393567	77	1
1,REACTOME_MRNA_SPLICING	PTPRK	-0.363396771685248	77	1
1,REACTOME_MRNA_SPLICING	PTPRM	-0.613462224873315	77	1
1,REACTOME_MRNA_SPLICING	PTPRN	0.0250636659395502	77	1
1,REACTOME_MRNA_SPLICING	PTPRN2	-0.658901308603687	77	1
1,REACTOME_MRNA_SPLICING	PTPRO	-0.593604251638538	77	1
1,REACTOME_MRNA_SPLICING	PTPRR	0.0962302319718056	77	1
1,REACTOME_MRNA_SPLICING	PTPRS	0.0560381228893036	77	1
1,REACTOME_MRNA_SPLICING	PTPRT	-0.284594105057547	77	1
1,REACTOME_MRNA_SPLICING	PTPRU	0.433525227879823	77	1
1,REACTOME_MRNA_SPLICING	PTPRZ1	0.28207622263763	77	1
1,REACTOME_MRNA_SPLICING	PTTG1	0.514570805436725	77	1
1,REACTOME_MRNA_SPLICING	PUF60	0.610140799873226	77	1
1,REACTOME_MRNA_SPLICING	PURA	-0.699859620518911	77	1
1,REACTOME_MRNA_SPLICING	PURB	-0.0304790423249291	77	1
1,REACTOME_MRNA_SPLICING	PWP2	0.653595055780358	77	1
1,REACTOME_MRNA_SPLICING	PXN	0.344346517904959	77	1
1,REACTOME_MRNA_SPLICING	PYCARD	0.403467188232652	77	1
1,REACTOME_MRNA_SPLICING	PYDC1	0.481235900193293	77	1
1,REACTOME_MRNA_SPLICING	PYGO1	-0.384539106110582	77	1
1,REACTOME_MRNA_SPLICING	PYGO2	0.666835135562668	77	1
1,REACTOME_MRNA_SPLICING	QKI	-0.621427686561071	77	1
1,REACTOME_MRNA_SPLICING	QRFPR	-0.269074310259456	77	1
1,REACTOME_MRNA_SPLICING	RAB10	0.118572384485746	77	1
1,REACTOME_MRNA_SPLICING	RAB11A	0.0751848278542148	77	1
1,REACTOME_MRNA_SPLICING	RAB11B	0.54753907881458	77	1
1,REACTOME_MRNA_SPLICING	RAB12	-0.564631374508798	77	1
1,REACTOME_MRNA_SPLICING	RAB13	0.222789122438411	77	1
1,REACTOME_MRNA_SPLICING	RAB14	-0.328996717179407	77	1
1,REACTOME_MRNA_SPLICING	RAB15	0.227867834393959	77	1
1,REACTOME_MRNA_SPLICING	RAB17	0.139663463232856	77	1
1,REACTOME_MRNA_SPLICING	RAB18	-0.320673802587334	77	1
1,REACTOME_MRNA_SPLICING	RAB19	-0.20453289973941	77	1
1,REACTOME_MRNA_SPLICING	RAB1A	-0.0479578667818118	77	1
1,REACTOME_MRNA_SPLICING	RAB1B	0.334263323824561	77	1
1,REACTOME_MRNA_SPLICING	RAB20	-0.00891764767427249	77	1
1,REACTOME_MRNA_SPLICING	RAB21	-0.300069374207676	77	1
1,REACTOME_MRNA_SPLICING	RAB22A	-0.21141458038978	77	1
1,REACTOME_MRNA_SPLICING	RAB23	-0.525915060169524	77	1
1,REACTOME_MRNA_SPLICING	RAB24	0.565111744454454	77	1
1,REACTOME_MRNA_SPLICING	RAB25	0.555736995860376	77	1
1,REACTOME_MRNA_SPLICING	RAB26	0.528903779356642	77	1
1,REACTOME_MRNA_SPLICING	RAB27A	-0.342173659074472	77	1
1,REACTOME_MRNA_SPLICING	RAB27B	-0.142924237030234	77	1
1,REACTOME_MRNA_SPLICING	RAB28	-0.242395391707391	77	1
1,REACTOME_MRNA_SPLICING	RAB29	-0.725773478292477	77	1
1,REACTOME_MRNA_SPLICING	RAB2A	-0.244659935741949	77	1
1,REACTOME_MRNA_SPLICING	RAB2B	-0.422300794034187	77	1
1,REACTOME_MRNA_SPLICING	RAB30	-0.65626840591394	77	1
1,REACTOME_MRNA_SPLICING	RAB31	-0.317358487042375	77	1
1,REACTOME_MRNA_SPLICING	RAB32	-0.0274320320935683	77	1
1,REACTOME_MRNA_SPLICING	RAB33A	-0.138881362860432	77	1
1,REACTOME_MRNA_SPLICING	RAB33B	-0.561695499327361	77	1
1,REACTOME_MRNA_SPLICING	RAB34	0.198315339896576	77	1
1,REACTOME_MRNA_SPLICING	RAB35	0.409802093485694	77	1
1,REACTOME_MRNA_SPLICING	RAB36	-0.274000999772804	77	1
1,REACTOME_MRNA_SPLICING	RAB37	-0.335113188776554	77	1
1,REACTOME_MRNA_SPLICING	RAB38	0.442092918110438	77	1
1,REACTOME_MRNA_SPLICING	RAB39A	-0.502327745376315	77	1
1,REACTOME_MRNA_SPLICING	RAB39B	-0.60821796222005	77	1
1,REACTOME_MRNA_SPLICING	RAB3A	0.304875190189005	77	1
1,REACTOME_MRNA_SPLICING	RAB3B	-0.284450082500311	77	1
1,REACTOME_MRNA_SPLICING	RAB3C	-0.323072765180632	77	1
1,REACTOME_MRNA_SPLICING	RAB3D	0.349684882326334	77	1
1,REACTOME_MRNA_SPLICING	RAB40A	0.10076648093417	77	1
1,REACTOME_MRNA_SPLICING	RAB40AL	0.0543380024421442	77	1
1,REACTOME_MRNA_SPLICING	RAB40B	0.35708506680795	77	1
1,REACTOME_MRNA_SPLICING	RAB40C	0.605772563972636	77	1
1,REACTOME_MRNA_SPLICING	RAB41	-0.551695402888518	77	1
1,REACTOME_MRNA_SPLICING	RAB42	-0.347146060706824	77	1
1,REACTOME_MRNA_SPLICING	RAB43	0.167865176734623	77	1
1,REACTOME_MRNA_SPLICING	RAB4A	-0.0276047734775664	77	1
1,REACTOME_MRNA_SPLICING	RAB4B	0.375193980409267	77	1
1,REACTOME_MRNA_SPLICING	RAB5A	-0.281271097825325	77	1
1,REACTOME_MRNA_SPLICING	RAB5B	-0.112975790410678	77	1
1,REACTOME_MRNA_SPLICING	RAB5C	-0.0564859756754413	77	1
1,REACTOME_MRNA_SPLICING	RAB6A	-0.499698910002988	77	1
1,REACTOME_MRNA_SPLICING	RAB6B	-0.311037941324476	77	1
1,REACTOME_MRNA_SPLICING	RAB6C	-0.497267150290088	77	1
1,REACTOME_MRNA_SPLICING	RAB7A	0.0524975612673093	77	1
1,REACTOME_MRNA_SPLICING	RAB8A	0.243952611383319	77	1
1,REACTOME_MRNA_SPLICING	RAB8B	-0.72196719768081	77	1
1,REACTOME_MRNA_SPLICING	RAB9A	-0.0528456943643963	77	1
1,REACTOME_MRNA_SPLICING	RAB9B	-0.510729616847126	77	1
1,REACTOME_MRNA_SPLICING	RABEP1	-0.644985395882248	77	1
1,REACTOME_MRNA_SPLICING	RABGAP1	-0.415879579956509	77	1
1,REACTOME_MRNA_SPLICING	RABGAP1L	-0.598488782368859	77	1
1,REACTOME_MRNA_SPLICING	RABIF	0.252024307093627	77	1
1,REACTOME_MRNA_SPLICING	RABL2A	0.0171794655241475	77	1
1,REACTOME_MRNA_SPLICING	RABL2B	0.109535569327361	77	1
1,REACTOME_MRNA_SPLICING	RABL3	-0.430985268936562	77	1
1,REACTOME_MRNA_SPLICING	RABL6	0.678030902917157	77	1
1,REACTOME_MRNA_SPLICING	RAC1	0.17231282497301	77	1
1,REACTOME_MRNA_SPLICING	RAC2	-0.0848946710356501	77	1
1,REACTOME_MRNA_SPLICING	RAC3	0.774486471472512	77	1
1,REACTOME_MRNA_SPLICING	RACGAP1	0.27936435657797	77	1
1,REACTOME_MRNA_SPLICING	RAD1	-0.206984223133871	77	1
1,REACTOME_MRNA_SPLICING	RAD17	-0.467342427615066	77	1
1,REACTOME_MRNA_SPLICING	RAD21	-0.226818173532579	77	1
1,REACTOME_MRNA_SPLICING	RAD50	-0.327822717076734	77	1
1,REACTOME_MRNA_SPLICING	RAD51	0.467641025304204	77	1
1,REACTOME_MRNA_SPLICING	RAD54L2	-0.237217032398415	77	1
1,REACTOME_MRNA_SPLICING	RAD9A	0.597673785497629	77	1
1,REACTOME_MRNA_SPLICING	RADIL	-0.0371181783252121	77	1
1,REACTOME_MRNA_SPLICING	RAF1	0.258816818615424	77	1
1,REACTOME_MRNA_SPLICING	RALA	0.0883247986783753	77	1
1,REACTOME_MRNA_SPLICING	RALB	-0.17624273890864	77	1
1,REACTOME_MRNA_SPLICING	RALBP1	-0.547659835558312	77	1
1,REACTOME_MRNA_SPLICING	RALGAPA1	-0.309359024464863	77	1
1,REACTOME_MRNA_SPLICING	RALGAPA2	-0.242519892723424	77	1
1,REACTOME_MRNA_SPLICING	RALGAPB	-0.258640516759558	77	1
1,REACTOME_MRNA_SPLICING	RALGDS	0.34620773478377	77	1
1,REACTOME_MRNA_SPLICING	RALGPS1	-0.101351432869553	77	1
1,REACTOME_MRNA_SPLICING	RALGPS2	-0.293202190635354	77	1
1,REACTOME_MRNA_SPLICING	RAMP1	-0.0315101938832825	77	1
1,REACTOME_MRNA_SPLICING	RAMP2	-0.0597109171114495	77	1
1,REACTOME_MRNA_SPLICING	RAMP3	-0.191607471042281	77	1
1,REACTOME_MRNA_SPLICING	RAN	0.268883344468017	77	1
1,REACTOME_MRNA_SPLICING	RANBP1	0.313242851458662	77	1
1,REACTOME_MRNA_SPLICING	RANBP2	-0.200582713575972	77	1
1,REACTOME_MRNA_SPLICING	RANGAP1	0.701893827287274	77	1
1,REACTOME_MRNA_SPLICING	RAP1A	-0.23551201213473	77	1
1,REACTOME_MRNA_SPLICING	RAP1B	-0.168338871533921	77	1
1,REACTOME_MRNA_SPLICING	RAP1GAP	0.41842919966403	77	1
1,REACTOME_MRNA_SPLICING	RAP1GAP2	-0.0379684592711069	77	1
1,REACTOME_MRNA_SPLICING	RAP1GDS1	-0.16980080795605	77	1
1,REACTOME_MRNA_SPLICING	RAP2A	-0.567821130696221	77	1
1,REACTOME_MRNA_SPLICING	RAP2B	0.276627804158916	77	1
1,REACTOME_MRNA_SPLICING	RAP2C	-0.197403247130057	77	1
1,REACTOME_MRNA_SPLICING	RAPGEF1	-0.234186114255119	77	1
1,REACTOME_MRNA_SPLICING	RAPGEF2	-0.399497039174042	77	1
1,REACTOME_MRNA_SPLICING	RAPGEF3	0.138806610476741	77	1
1,REACTOME_MRNA_SPLICING	RAPGEF4	-0.609300304664688	77	1
1,REACTOME_MRNA_SPLICING	RAPGEF5	-0.434872483658881	77	1
1,REACTOME_MRNA_SPLICING	RAPGEF6	-0.307317827472815	77	1
1,REACTOME_MRNA_SPLICING	RAPGEFL1	0.535803680976071	77	1
1,REACTOME_MRNA_SPLICING	RAPH1	-0.41434491420985	77	1
1,REACTOME_MRNA_SPLICING	RARA	-0.124618784525053	77	1
1,REACTOME_MRNA_SPLICING	RARB	-0.653261252235085	77	1
1,REACTOME_MRNA_SPLICING	RARG	0.570845251197372	77	1
1,REACTOME_MRNA_SPLICING	RASA1	-0.404381956261288	77	1
1,REACTOME_MRNA_SPLICING	RASA2	-0.3017274759608	77	1
1,REACTOME_MRNA_SPLICING	RASA3	-0.38006432191202	77	1
1,REACTOME_MRNA_SPLICING	RASA4	0.037712767460149	77	1
1,REACTOME_MRNA_SPLICING	RASAL1	0.520799548138301	77	1
1,REACTOME_MRNA_SPLICING	RASAL2	-0.396274600375503	77	1
1,REACTOME_MRNA_SPLICING	RASAL3	-0.132348869512672	77	1
1,REACTOME_MRNA_SPLICING	RASD1	-0.432977485345651	77	1
1,REACTOME_MRNA_SPLICING	RASD2	-0.160400914191227	77	1
1,REACTOME_MRNA_SPLICING	RASEF	-0.204958474824773	77	1
1,REACTOME_MRNA_SPLICING	RASGEF1A	0.0551279795604862	77	1
1,REACTOME_MRNA_SPLICING	RASGEF1B	-0.62080638450299	77	1
1,REACTOME_MRNA_SPLICING	RASGEF1C	-0.201629793331717	77	1
1,REACTOME_MRNA_SPLICING	RASGRF1	-0.422574735142763	77	1
1,REACTOME_MRNA_SPLICING	RASGRF2	-0.398060265107189	77	1
1,REACTOME_MRNA_SPLICING	RASGRP1	0.100466644090928	77	1
1,REACTOME_MRNA_SPLICING	RASGRP2	-0.131553009435398	77	1
1,REACTOME_MRNA_SPLICING	RASGRP3	-0.637732684651891	77	1
1,REACTOME_MRNA_SPLICING	RASGRP4	-0.276579842325861	77	1
1,REACTOME_MRNA_SPLICING	RASIP1	0.00881996401085383	77	1
1,REACTOME_MRNA_SPLICING	RASL10A	0.465147283704771	77	1
1,REACTOME_MRNA_SPLICING	RASL10B	-0.0818322834730701	77	1
1,REACTOME_MRNA_SPLICING	RASL11A	-0.233607649878971	77	1
1,REACTOME_MRNA_SPLICING	RASL11B	-0.101785547444189	77	1
1,REACTOME_MRNA_SPLICING	RASL12	-0.249037701991483	77	1
1,REACTOME_MRNA_SPLICING	RASSF1	0.529686363657435	77	1
1,REACTOME_MRNA_SPLICING	RASSF10	0.62883664067256	77	1
1,REACTOME_MRNA_SPLICING	RASSF2	-0.638814930096534	77	1
1,REACTOME_MRNA_SPLICING	RASSF3	-0.552737109893986	77	1
1,REACTOME_MRNA_SPLICING	RASSF4	-0.208304436430881	77	1
1,REACTOME_MRNA_SPLICING	RASSF5	-0.268251921680083	77	1
1,REACTOME_MRNA_SPLICING	RASSF6	-0.525768365561793	77	1
1,REACTOME_MRNA_SPLICING	RASSF7	0.632824958161936	77	1
1,REACTOME_MRNA_SPLICING	RASSF8	-0.628370320427741	77	1
1,REACTOME_MRNA_SPLICING	RASSF9	-0.532857782866187	77	1
1,REACTOME_MRNA_SPLICING	RAX	0.257043522399013	77	1
1,REACTOME_MRNA_SPLICING	RAX2	0.0235985679917853	77	1
1,REACTOME_MRNA_SPLICING	RB1	-0.642776219788039	77	1
1,REACTOME_MRNA_SPLICING	RB1CC1	-0.358637952866403	77	1
1,REACTOME_MRNA_SPLICING	RBAK	-0.0958407063649791	77	1
1,REACTOME_MRNA_SPLICING	RBBP4	-0.352150882299321	77	1
1,REACTOME_MRNA_SPLICING	RBBP7	0.107057105988943	77	1
1,REACTOME_MRNA_SPLICING	RBBP8	-0.281440400559499	77	1
1,REACTOME_MRNA_SPLICING	RBCK1	0.645523972847502	77	1
1,REACTOME_MRNA_SPLICING	RBFOX2	-0.370360012049331	77	1
1,REACTOME_MRNA_SPLICING	RBL1	-0.101610358901673	77	1
1,REACTOME_MRNA_SPLICING	RBL2	-0.618473777382937	77	1
1,REACTOME_MRNA_SPLICING	RBM10	0.675701043547347	77	1
1,REACTOME_MRNA_SPLICING	RBM14	0.562319436106559	77	1
1,REACTOME_MRNA_SPLICING	RBM15	0.0709825883848234	77	1
1,REACTOME_MRNA_SPLICING	RBM15B	0.382972967770646	77	1
1,REACTOME_MRNA_SPLICING	RBM38	0.577760192054159	77	1
1,REACTOME_MRNA_SPLICING	RBM39	0.325754691702013	77	1
1,REACTOME_MRNA_SPLICING	RBPJ	-0.64197468994582	77	1
1,REACTOME_MRNA_SPLICING	RBPJL	-0.0954845933116976	77	1
1,REACTOME_MRNA_SPLICING	RBPMS	-0.361280090789998	77	1
1,REACTOME_MRNA_SPLICING	RBSN	-0.371232773309395	77	1
1,REACTOME_MRNA_SPLICING	RC3H1	-0.367822989759385	77	1
1,REACTOME_MRNA_SPLICING	RC3H2	-0.418456892628603	77	1
1,REACTOME_MRNA_SPLICING	RCAN1	-0.388956870460801	77	1
1,REACTOME_MRNA_SPLICING	RCAN2	-0.516113281587456	77	1
1,REACTOME_MRNA_SPLICING	RCAN3	-0.256629098992768	77	1
1,REACTOME_MRNA_SPLICING	RCBTB1	-0.506756255605541	77	1
1,REACTOME_MRNA_SPLICING	RCHY1	-0.342528205876806	77	1
1,REACTOME_MRNA_SPLICING	RCOR1	0.357303600854014	77	1
1,REACTOME_MRNA_SPLICING	RCOR2	0.394841558017134	77	1
1,REACTOME_MRNA_SPLICING	RCOR3	-0.0967793684144603	77	1
1,REACTOME_MRNA_SPLICING	RCVRN	-0.279070765366081	77	1
1,REACTOME_MRNA_SPLICING	REL	-0.329130112541671	77	1
1,REACTOME_MRNA_SPLICING	RELA	0.471272728965497	77	1
1,REACTOME_MRNA_SPLICING	RELB	0.237717149731099	77	1
1,REACTOME_MRNA_SPLICING	RELN	-0.522788311936084	77	1
1,REACTOME_MRNA_SPLICING	REM1	-0.120998230237133	77	1
1,REACTOME_MRNA_SPLICING	REM2	0.499484663776394	77	1
1,REACTOME_MRNA_SPLICING	REN	0.251386759226046	77	1
1,REACTOME_MRNA_SPLICING	REPS2	-0.67837754991808	77	1
1,REACTOME_MRNA_SPLICING	RERE	-0.15808720306458	77	1
1,REACTOME_MRNA_SPLICING	RERG	-0.446524845281314	77	1
1,REACTOME_MRNA_SPLICING	RERGL	-0.35035841533785	77	1
1,REACTOME_MRNA_SPLICING	REST	-0.335404858358873	77	1
1,REACTOME_MRNA_SPLICING	RET	-0.279386876403025	77	1
1,REACTOME_MRNA_SPLICING	REXO4	0.636360990085917	77	1
1,REACTOME_MRNA_SPLICING	RFC1	-0.484464703090235	77	1
1,REACTOME_MRNA_SPLICING	RFC4	0.470591011746875	77	1
1,REACTOME_MRNA_SPLICING	RFX1	0.414095548576297	77	1
1,REACTOME_MRNA_SPLICING	RFX2	-0.119440807440123	77	1
1,REACTOME_MRNA_SPLICING	RFX3	-0.326951098679445	77	1
1,REACTOME_MRNA_SPLICING	RFX4	-0.306389289461822	77	1
1,REACTOME_MRNA_SPLICING	RFX5	-0.360260594373011	77	1
1,REACTOME_MRNA_SPLICING	RFX6	-0.254608182484141	77	1
1,REACTOME_MRNA_SPLICING	RFX7	-0.335708986384573	77	1
1,REACTOME_MRNA_SPLICING	RFX8	-0.0822958348557587	77	1
1,REACTOME_MRNA_SPLICING	RFXANK	0.452260842453131	77	1
1,REACTOME_MRNA_SPLICING	RFXAP	-0.431241234595037	77	1
1,REACTOME_MRNA_SPLICING	RGL1	-0.599924308306054	77	1
1,REACTOME_MRNA_SPLICING	RGL2	0.494942517921267	77	1
1,REACTOME_MRNA_SPLICING	RGL3	0.277662312604344	77	1
1,REACTOME_MRNA_SPLICING	RGL4	0.239065587370135	77	1
1,REACTOME_MRNA_SPLICING	RGMA	-0.17998112300204	77	1
1,REACTOME_MRNA_SPLICING	RGMB	-0.58729956186637	77	1
1,REACTOME_MRNA_SPLICING	RGN	-0.494033721800592	77	1
1,REACTOME_MRNA_SPLICING	RGR	0.337080900029635	77	1
1,REACTOME_MRNA_SPLICING	RGS1	-0.29600881522294	77	1
1,REACTOME_MRNA_SPLICING	RGS10	0.0851079458044662	77	1
1,REACTOME_MRNA_SPLICING	RGS11	0.139954880967755	77	1
1,REACTOME_MRNA_SPLICING	RGS12	0.511664192256714	77	1
1,REACTOME_MRNA_SPLICING	RGS13	-0.210259548009184	77	1
1,REACTOME_MRNA_SPLICING	RGS14	0.564825274895493	77	1
1,REACTOME_MRNA_SPLICING	RGS16	-0.0789206430619347	77	1
1,REACTOME_MRNA_SPLICING	RGS17	-0.43990332265804	77	1
1,REACTOME_MRNA_SPLICING	RGS18	-0.592665456613995	77	1
1,REACTOME_MRNA_SPLICING	RGS19	0.21347233394182	77	1
1,REACTOME_MRNA_SPLICING	RGS2	-0.166039115862348	77	1
1,REACTOME_MRNA_SPLICING	RGS20	0.550424509364443	77	1
1,REACTOME_MRNA_SPLICING	RGS21	0.375897821613342	77	1
1,REACTOME_MRNA_SPLICING	RGS22	-0.569646866496691	77	1
1,REACTOME_MRNA_SPLICING	RGS3	-0.068973728929819	77	1
1,REACTOME_MRNA_SPLICING	RGS4	-0.167634978220772	77	1
1,REACTOME_MRNA_SPLICING	RGS5	-0.607102225107826	77	1
1,REACTOME_MRNA_SPLICING	RGS6	-0.302712140728923	77	1
1,REACTOME_MRNA_SPLICING	RGS7	-0.457558431016534	77	1
1,REACTOME_MRNA_SPLICING	RGS7BP	-0.603681820126455	77	1
1,REACTOME_MRNA_SPLICING	RGS8	-0.529417791133967	77	1
1,REACTOME_MRNA_SPLICING	RGS9	-0.446420820469316	77	1
1,REACTOME_MRNA_SPLICING	RGS9BP	0.0217572236275162	77	1
1,REACTOME_MRNA_SPLICING	RHBDL1	0.595900894942099	77	1
1,REACTOME_MRNA_SPLICING	RHBDL2	0.502541267398978	77	1
1,REACTOME_MRNA_SPLICING	RHBDL3	-0.154785735941611	77	1
1,REACTOME_MRNA_SPLICING	RHEB	0.0376895316307968	77	1
1,REACTOME_MRNA_SPLICING	RHEBL1	0.113552644163292	77	1
1,REACTOME_MRNA_SPLICING	RHO	-0.00364120352927965	77	1
1,REACTOME_MRNA_SPLICING	RHOA	-0.050145297192863	77	1
1,REACTOME_MRNA_SPLICING	RHOB	-0.23345111375594	77	1
1,REACTOME_MRNA_SPLICING	RHOBTB1	-0.442114192066217	77	1
1,REACTOME_MRNA_SPLICING	RHOBTB2	-0.203546027739162	77	1
1,REACTOME_MRNA_SPLICING	RHOC	0.211023220102531	77	1
1,REACTOME_MRNA_SPLICING	RHOD	0.462441525048404	77	1
1,REACTOME_MRNA_SPLICING	RHOF	0.438040279829334	77	1
1,REACTOME_MRNA_SPLICING	RHOG	0.22463757829127	77	1
1,REACTOME_MRNA_SPLICING	RHOH	-0.306067514755519	77	1
1,REACTOME_MRNA_SPLICING	RHOJ	-0.521951424747441	77	1
1,REACTOME_MRNA_SPLICING	RHOQ	-0.633524222821797	77	1
1,REACTOME_MRNA_SPLICING	RHOT1	-0.565825408480049	77	1
1,REACTOME_MRNA_SPLICING	RHOT2	0.568046683278593	77	1
1,REACTOME_MRNA_SPLICING	RHOU	-0.750327692304347	77	1
1,REACTOME_MRNA_SPLICING	RHOV	0.555808461326038	77	1
1,REACTOME_MRNA_SPLICING	RHOXF1	0.274703588875147	77	1
1,REACTOME_MRNA_SPLICING	RHOXF2	-0.363690997217876	77	1
1,REACTOME_MRNA_SPLICING	RHOXF2B	-0.124344398339527	77	1
1,REACTOME_MRNA_SPLICING	RHPN1	0.566712647327909	77	1
1,REACTOME_MRNA_SPLICING	RHPN2	-0.064622204422059	77	1
1,REACTOME_MRNA_SPLICING	RIC8B	-0.440361886194924	77	1
1,REACTOME_MRNA_SPLICING	RICTOR	-0.371197582751733	77	1
1,REACTOME_MRNA_SPLICING	RIIAD1	-0.410143897095222	77	1
1,REACTOME_MRNA_SPLICING	RIN1	0.629261307770589	77	1
1,REACTOME_MRNA_SPLICING	RIN2	-0.585394723110148	77	1
1,REACTOME_MRNA_SPLICING	RIN3	-0.0432513433429906	77	1
1,REACTOME_MRNA_SPLICING	RING1	0.640207316703437	77	1
1,REACTOME_MRNA_SPLICING	RINT1	-0.183984462779922	77	1
1,REACTOME_MRNA_SPLICING	RIOX1	0.478716619751543	77	1
1,REACTOME_MRNA_SPLICING	RIPK1	-0.496860664092973	77	1
1,REACTOME_MRNA_SPLICING	RIPK2	0.100988832455668	77	1
1,REACTOME_MRNA_SPLICING	RIPK3	0.31697363657691	77	1
1,REACTOME_MRNA_SPLICING	RIPPLY1	-0.0252583291488793	77	1
1,REACTOME_MRNA_SPLICING	RIT1	-0.468267897923101	77	1
1,REACTOME_MRNA_SPLICING	RIT2	0.00231935343813236	77	1
1,REACTOME_MRNA_SPLICING	RLF	-0.27109241169124	77	1
1,REACTOME_MRNA_SPLICING	RLIM	-0.557231675306862	77	1
1,REACTOME_MRNA_SPLICING	RND1	-0.229837489701886	77	1
1,REACTOME_MRNA_SPLICING	RND2	-0.39854142223715	77	1
1,REACTOME_MRNA_SPLICING	RND3	-0.144100196695241	77	1
1,REACTOME_MRNA_SPLICING	RNF10	0.465899283165328	77	1
1,REACTOME_MRNA_SPLICING	RNF138	-0.396499488354457	77	1
1,REACTOME_MRNA_SPLICING	RNF14	-0.32255893004569	77	1
1,REACTOME_MRNA_SPLICING	RNF141	-0.314938450052856	77	1
1,REACTOME_MRNA_SPLICING	RNF2	-0.292498068199184	77	1
1,REACTOME_MRNA_SPLICING	RNF20	-0.599784941064587	77	1
1,REACTOME_MRNA_SPLICING	RNF213	-0.22115345925509	77	1
1,REACTOME_MRNA_SPLICING	RNF4	-0.207397135770093	77	1
1,REACTOME_MRNA_SPLICING	RNF43	0.0116653778555434	77	1
1,REACTOME_MRNA_SPLICING	RNF6	-0.471193298397651	77	1
1,REACTOME_MRNA_SPLICING	ROBO1	-0.390311380437709	77	1
1,REACTOME_MRNA_SPLICING	ROBO2	-0.401435529449256	77	1
1,REACTOME_MRNA_SPLICING	ROCK1	-0.393145489966592	77	1
1,REACTOME_MRNA_SPLICING	ROCK2	-0.342195293757492	77	1
1,REACTOME_MRNA_SPLICING	ROPN1	-0.157612725208607	77	1
1,REACTOME_MRNA_SPLICING	ROPN1B	-0.348421448339174	77	1
1,REACTOME_MRNA_SPLICING	ROPN1L	-0.432247106626654	77	1
1,REACTOME_MRNA_SPLICING	ROR1	-0.554445962450664	77	1
1,REACTOME_MRNA_SPLICING	ROR2	0.0350290234499136	77	1
1,REACTOME_MRNA_SPLICING	RORA	-0.607403110554074	77	1
1,REACTOME_MRNA_SPLICING	RORB	-0.579441063687417	77	1
1,REACTOME_MRNA_SPLICING	RORC	0.110466101129157	77	1
1,REACTOME_MRNA_SPLICING	ROS1	-0.284571650814704	77	1
1,REACTOME_MRNA_SPLICING	RP1	-0.167861684660116	77	1
1,REACTOME_MRNA_SPLICING	RP1L1	0.223323439962646	77	1
1,REACTOME_MRNA_SPLICING	RPE65	-0.563335896579284	77	1
1,REACTOME_MRNA_SPLICING	RPGRIP1L	-0.360622752910386	77	1
1,REACTOME_MRNA_SPLICING	RPH3AL	0.304744757954787	77	1
1,REACTOME_MRNA_SPLICING	RPL22	0.180772465538009	77	1
1,REACTOME_MRNA_SPLICING	RPL6	0.234760575936947	77	1
1,REACTOME_MRNA_SPLICING	RPL7	0.201483145792718	77	1
1,REACTOME_MRNA_SPLICING	RPL7L1	-0.21961976644431	77	1
1,REACTOME_MRNA_SPLICING	RPN1	0.190192136684406	77	1
1,REACTOME_MRNA_SPLICING	RPS14	0.222217671502395	77	1
1,REACTOME_MRNA_SPLICING	RPS27A	0.193670251423299	77	1
1,REACTOME_MRNA_SPLICING	RPS27L	-0.0107830137217985	77	1
1,REACTOME_MRNA_SPLICING	RPS3	0.231231712517349	77	1
1,REACTOME_MRNA_SPLICING	RPS6	0.190900200347176	77	1
1,REACTOME_MRNA_SPLICING	RPS6KA1	0.387819654979512	77	1
1,REACTOME_MRNA_SPLICING	RPS6KA2	-0.462456463813696	77	1
1,REACTOME_MRNA_SPLICING	RPS6KA3	-0.460122902607786	77	1
1,REACTOME_MRNA_SPLICING	RPS6KA4	0.593299286930929	77	1
1,REACTOME_MRNA_SPLICING	RPS6KA5	-0.449150809779267	77	1
1,REACTOME_MRNA_SPLICING	RPS6KA6	-0.331731426905423	77	1
1,REACTOME_MRNA_SPLICING	RPS6KB1	-0.207293568514637	77	1
1,REACTOME_MRNA_SPLICING	RPS6KB2	0.569629301172431	77	1
1,REACTOME_MRNA_SPLICING	RPS6KC1	-0.536749436261269	77	1
1,REACTOME_MRNA_SPLICING	RPTOR	0.152380036343214	77	1
1,REACTOME_MRNA_SPLICING	RRAD	0.0669783414799567	77	1
1,REACTOME_MRNA_SPLICING	RRAGB	-0.608751501812156	77	1
1,REACTOME_MRNA_SPLICING	RRAGC	-0.549800944193919	77	1
1,REACTOME_MRNA_SPLICING	RRAS	0.112834425081009	77	1
1,REACTOME_MRNA_SPLICING	RRAS2	0.0602593035781655	77	1
1,REACTOME_MRNA_SPLICING	RRBP1	0.285890009716174	77	1
1,REACTOME_MRNA_SPLICING	RREB1	0.000541966026470096	77	1
1,REACTOME_MRNA_SPLICING	RRH	-0.142045426561267	77	1
1,REACTOME_MRNA_SPLICING	RRN3	-0.43323374097886	77	1
1,REACTOME_MRNA_SPLICING	RSC1A1	-0.319816552668731	77	1
1,REACTOME_MRNA_SPLICING	RSF1	-0.340429748969543	77	1
1,REACTOME_MRNA_SPLICING	RSPO1	-0.3245145242415	77	1
1,REACTOME_MRNA_SPLICING	RSU1	-0.189508300720804	77	1
1,REACTOME_MRNA_SPLICING	RTF1	-0.241040839670076	77	1
1,REACTOME_MRNA_SPLICING	RTKN	0.757366241748583	77	1
1,REACTOME_MRNA_SPLICING	RTKN2	0.101965659261722	77	1
1,REACTOME_MRNA_SPLICING	RTL3	-0.0306248068595825	77	1
1,REACTOME_MRNA_SPLICING	RTL4	-0.526442004973153	77	1
1,REACTOME_MRNA_SPLICING	RTN1	-0.666693261469121	77	1
1,REACTOME_MRNA_SPLICING	RTN2	0.231667854981159	77	1
1,REACTOME_MRNA_SPLICING	RUNDC3A	-0.0219344727139868	77	1
1,REACTOME_MRNA_SPLICING	RUNX1	-0.203049966887671	77	1
1,REACTOME_MRNA_SPLICING	RUNX1T1	-0.476608110134703	77	1
1,REACTOME_MRNA_SPLICING	RUNX2	-0.186817102070518	77	1
1,REACTOME_MRNA_SPLICING	RUNX3	-0.341901664039619	77	1
1,REACTOME_MRNA_SPLICING	RUSC1	0.753532592580385	77	1
1,REACTOME_MRNA_SPLICING	RUVBL1	0.449088368883028	77	1
1,REACTOME_MRNA_SPLICING	RUVBL2	0.581669715142252	77	1
1,REACTOME_MRNA_SPLICING	RXFP1	-0.569067644681762	77	1
1,REACTOME_MRNA_SPLICING	RXFP2	-0.522651998113523	77	1
1,REACTOME_MRNA_SPLICING	RXFP3	-0.40588699469434	77	1
1,REACTOME_MRNA_SPLICING	RXFP4	0.41552135395943	77	1
1,REACTOME_MRNA_SPLICING	RXRA	0.156085095166915	77	1
1,REACTOME_MRNA_SPLICING	RXRB	0.466821257542366	77	1
1,REACTOME_MRNA_SPLICING	RXRG	-0.505379521071341	77	1
1,REACTOME_MRNA_SPLICING	RYBP	-0.675374348790062	77	1
1,REACTOME_MRNA_SPLICING	RYK	-0.294469039195479	77	1
1,REACTOME_MRNA_SPLICING	S100A1	0.162728671088641	77	1
1,REACTOME_MRNA_SPLICING	S100A10	0.269671450528143	77	1
1,REACTOME_MRNA_SPLICING	S100A11	0.339505126112921	77	1
1,REACTOME_MRNA_SPLICING	S100A6	0.245045412172749	77	1
1,REACTOME_MRNA_SPLICING	S1PR1	-0.599057767420123	77	1
1,REACTOME_MRNA_SPLICING	S1PR2	0.0851990391223843	77	1
1,REACTOME_MRNA_SPLICING	S1PR3	-0.546944944971787	77	1
1,REACTOME_MRNA_SPLICING	S1PR4	0.252126963818049	77	1
1,REACTOME_MRNA_SPLICING	S1PR5	0.620842983532444	77	1
1,REACTOME_MRNA_SPLICING	SAFB	0.592671819336468	77	1
1,REACTOME_MRNA_SPLICING	SAFB2	0.381938267191154	77	1
1,REACTOME_MRNA_SPLICING	SAG	-0.167979984425535	77	1
1,REACTOME_MRNA_SPLICING	SALL1	-0.307047091890708	77	1
1,REACTOME_MRNA_SPLICING	SALL2	-0.339084848144792	77	1
1,REACTOME_MRNA_SPLICING	SALL4	0.023328450315741	77	1
1,REACTOME_MRNA_SPLICING	SAP130	0.116274284740754	77	1
1,REACTOME_MRNA_SPLICING	SAP18	0.0855387493901361	77	1
1,REACTOME_MRNA_SPLICING	SAP30	-0.0601125053431818	77	1
1,REACTOME_MRNA_SPLICING	SAP30BP	0.576263289697209	77	1
1,REACTOME_MRNA_SPLICING	SAP30L	-0.588899454035539	77	1
1,REACTOME_MRNA_SPLICING	SARM1	-0.269845392713492	77	1
1,REACTOME_MRNA_SPLICING	SARNP	0.144888859814913	77	1
1,REACTOME_MRNA_SPLICING	SATB1	-0.475851963744581	77	1
1,REACTOME_MRNA_SPLICING	SATB2	-0.350003324023864	77	1
1,REACTOME_MRNA_SPLICING	SAV1	-0.666769465115811	77	1
1,REACTOME_MRNA_SPLICING	SBK2	-0.201803081154998	77	1
1,REACTOME_MRNA_SPLICING	SBNO2	0.478695303317084	77	1
1,REACTOME_MRNA_SPLICING	SCAI	-0.160760627485074	77	1
1,REACTOME_MRNA_SPLICING	SCAND1	0.547930308961436	77	1
1,REACTOME_MRNA_SPLICING	SCAP	0.391955928835763	77	1
1,REACTOME_MRNA_SPLICING	SCARB1	0.358061984696434	77	1
1,REACTOME_MRNA_SPLICING	SCARF1	-0.214231165690476	77	1
1,REACTOME_MRNA_SPLICING	SCG2	-0.150049427322746	77	1
1,REACTOME_MRNA_SPLICING	SCG5	-0.00644144535576672	77	1
1,REACTOME_MRNA_SPLICING	SCGB1A1	0.147810734607862	77	1
1,REACTOME_MRNA_SPLICING	SCMH1	0.212511570823784	77	1
1,REACTOME_MRNA_SPLICING	SCML1	-0.0882607912342691	77	1
1,REACTOME_MRNA_SPLICING	SCML2	0.0159663845380532	77	1
1,REACTOME_MRNA_SPLICING	SCML4	-0.278305124350819	77	1
1,REACTOME_MRNA_SPLICING	SCRIB	0.590989717106978	77	1
1,REACTOME_MRNA_SPLICING	SCRT1	0.0493561956765226	77	1
1,REACTOME_MRNA_SPLICING	SCRT2	0.0152798362344859	77	1
1,REACTOME_MRNA_SPLICING	SCT	0.395200275977811	77	1
1,REACTOME_MRNA_SPLICING	SCTR	-0.222910962125985	77	1
1,REACTOME_MRNA_SPLICING	SCX	0.586861424283104	77	1
1,REACTOME_MRNA_SPLICING	SCYL1	0.609424686451545	77	1
1,REACTOME_MRNA_SPLICING	SDCBP	-0.307014465169505	77	1
1,REACTOME_MRNA_SPLICING	SDCBP2	0.497976640136059	77	1
1,REACTOME_MRNA_SPLICING	SDHA	0.33617367308904	77	1
1,REACTOME_MRNA_SPLICING	SDHB	0.172533603461609	77	1
1,REACTOME_MRNA_SPLICING	SDHC	0.0433225002620243	77	1
1,REACTOME_MRNA_SPLICING	SDHD	-0.0276065574766887	77	1
1,REACTOME_MRNA_SPLICING	SEBOX	0.282244346531687	77	1
1,REACTOME_MRNA_SPLICING	SEC14L2	0.25174998349354	77	1
1,REACTOME_MRNA_SPLICING	SEC31A	-0.376705701377745	77	1
1,REACTOME_MRNA_SPLICING	SECTM1	-0.0335585716200091	77	1
1,REACTOME_MRNA_SPLICING	SEL1L	-0.626679781014843	77	1
1,REACTOME_MRNA_SPLICING	SELE	-0.598427458659438	77	1
1,REACTOME_MRNA_SPLICING	SELENOS	0.0962258116191997	77	1
1,REACTOME_MRNA_SPLICING	SEMA4C	0.223057957688587	77	1
1,REACTOME_MRNA_SPLICING	SEMA6A	-0.109549319728533	77	1
1,REACTOME_MRNA_SPLICING	SENP1	-0.319871918830419	77	1
1,REACTOME_MRNA_SPLICING	SENP2	-0.48965480243828	77	1
1,REACTOME_MRNA_SPLICING	SEPT5	0.38210929631839	77	1
1,REACTOME_MRNA_SPLICING	SEPT6	-0.345443751528556	77	1
1,REACTOME_MRNA_SPLICING	SEPT9	0.51279730217866	77	1
1,REACTOME_MRNA_SPLICING	SERGEF	0.328294570554352	77	1
1,REACTOME_MRNA_SPLICING	SERP2	-0.131925091379319	77	1
1,REACTOME_MRNA_SPLICING	SERPINB9	-0.598125401724546	77	1
1,REACTOME_MRNA_SPLICING	SERTAD1	0.111869384570949	77	1
1,REACTOME_MRNA_SPLICING	SERTAD2	0.208764934140573	77	1
1,REACTOME_MRNA_SPLICING	SERTAD3	0.172813167166223	77	1
1,REACTOME_MRNA_SPLICING	SET	0.103614800499203	77	1
1,REACTOME_MRNA_SPLICING	SETBP1	-0.538158352555993	77	1
1,REACTOME_MRNA_SPLICING	SETD1A	0.332383660561891	77	1
1,REACTOME_MRNA_SPLICING	SETD1B	0.0710344759085694	77	1
1,REACTOME_MRNA_SPLICING	SETD2	-0.189972856753622	77	1
1,REACTOME_MRNA_SPLICING	SETD3	-0.414542699423878	77	1
1,REACTOME_MRNA_SPLICING	SETD7	-0.671108110039178	77	1
1,REACTOME_MRNA_SPLICING	SETDB1	0.195084036807233	77	1
1,REACTOME_MRNA_SPLICING	SF1	0.433477557990924	77	1
1,REACTOME_MRNA_SPLICING	SF3B1	-0.0283808856367907	77	1
1,REACTOME_MRNA_SPLICING	SFMBT1	-0.414077993779789	77	1
1,REACTOME_MRNA_SPLICING	SFMBT2	-0.587855689696592	77	1
1,REACTOME_MRNA_SPLICING	SFN	0.540099881617347	77	1
1,REACTOME_MRNA_SPLICING	SFPQ	0.524000686961269	77	1
1,REACTOME_MRNA_SPLICING	SFRP5	-0.0685793891380638	77	1
1,REACTOME_MRNA_SPLICING	SFSWAP	0.427298257906657	77	1
1,REACTOME_MRNA_SPLICING	SGF29	0.553257273400379	77	1
1,REACTOME_MRNA_SPLICING	SGK1	-0.404439851279457	77	1
1,REACTOME_MRNA_SPLICING	SGK2	-0.00840269563424301	77	1
1,REACTOME_MRNA_SPLICING	SGPL1	-0.280676161084142	77	1
1,REACTOME_MRNA_SPLICING	SGSM1	-0.286554564286754	77	1
1,REACTOME_MRNA_SPLICING	SGSM2	0.320763446901662	77	1
1,REACTOME_MRNA_SPLICING	SGSM3	0.545066296766183	77	1
1,REACTOME_MRNA_SPLICING	SH2B1	0.413277612845767	77	1
1,REACTOME_MRNA_SPLICING	SH2B2	0.520726150528459	77	1
1,REACTOME_MRNA_SPLICING	SH2B3	-0.547093276940221	77	1
1,REACTOME_MRNA_SPLICING	SH2D1A	-0.380983810003931	77	1
1,REACTOME_MRNA_SPLICING	SH2D2A	0.417562659967924	77	1
1,REACTOME_MRNA_SPLICING	SH2D3A	0.601764237970076	77	1
1,REACTOME_MRNA_SPLICING	SH2D3C	-0.386602671143215	77	1
1,REACTOME_MRNA_SPLICING	SH3BGR	-0.429832255250293	77	1
1,REACTOME_MRNA_SPLICING	SH3BGRL	-0.419738581764851	77	1
1,REACTOME_MRNA_SPLICING	SH3BP1	0.637759679599914	77	1
1,REACTOME_MRNA_SPLICING	SH3BP2	0.33102295094079	77	1
1,REACTOME_MRNA_SPLICING	SH3BP5	-0.613465681331127	77	1
1,REACTOME_MRNA_SPLICING	SH3GL1	0.55370896430948	77	1
1,REACTOME_MRNA_SPLICING	SH3GL2	-0.212645202721081	77	1
1,REACTOME_MRNA_SPLICING	SH3GL3	0.27299174956442	77	1
1,REACTOME_MRNA_SPLICING	SH3RF1	-0.606710200423163	77	1
1,REACTOME_MRNA_SPLICING	SHANK2	-0.154662931761417	77	1
1,REACTOME_MRNA_SPLICING	SHARPIN	0.590286995243631	77	1
1,REACTOME_MRNA_SPLICING	SHB	0.404464316008746	77	1
1,REACTOME_MRNA_SPLICING	SHC1	0.352553259101085	77	1
1,REACTOME_MRNA_SPLICING	SHC2	0.161792217499778	77	1
1,REACTOME_MRNA_SPLICING	SHC3	0.16965493614828	77	1
1,REACTOME_MRNA_SPLICING	SHC4	-0.28578514015835	77	1
1,REACTOME_MRNA_SPLICING	SHH	0.024460167448644	77	1
1,REACTOME_MRNA_SPLICING	SHISA5	0.258611487599008	77	1
1,REACTOME_MRNA_SPLICING	SHOC2	-0.507667794603048	77	1
1,REACTOME_MRNA_SPLICING	SHOX	-0.128300742351087	77	1
1,REACTOME_MRNA_SPLICING	SHOX2	0.0558434758062102	77	1
1,REACTOME_MRNA_SPLICING	SIAH2	0.373616202202408	77	1
1,REACTOME_MRNA_SPLICING	SIGIRR	0.544170922780842	77	1
1,REACTOME_MRNA_SPLICING	SIGLEC8	-0.381185050970728	77	1
1,REACTOME_MRNA_SPLICING	SIGLEC9	-0.291850516233832	77	1
1,REACTOME_MRNA_SPLICING	SIK1	-0.253146216718628	77	1
1,REACTOME_MRNA_SPLICING	SIK2	-0.378273720717321	77	1
1,REACTOME_MRNA_SPLICING	SIM1	-0.324764618494406	77	1
1,REACTOME_MRNA_SPLICING	SIM2	0.420037320791235	77	1
1,REACTOME_MRNA_SPLICING	SIN3A	-0.215897829447463	77	1
1,REACTOME_MRNA_SPLICING	SIN3B	0.309712879645193	77	1
1,REACTOME_MRNA_SPLICING	SIPA1	0.401388797827338	77	1
1,REACTOME_MRNA_SPLICING	SIPA1L1	-0.171243472749432	77	1
1,REACTOME_MRNA_SPLICING	SIPA1L2	-0.205986009909002	77	1
1,REACTOME_MRNA_SPLICING	SIPA1L3	0.152415214451868	77	1
1,REACTOME_MRNA_SPLICING	SIRPB1	-0.497062981502801	77	1
1,REACTOME_MRNA_SPLICING	SIRPG	-0.0450585714350887	77	1
1,REACTOME_MRNA_SPLICING	SIRT1	-0.533762485138697	77	1
1,REACTOME_MRNA_SPLICING	SIRT2	0.239805142263688	77	1
1,REACTOME_MRNA_SPLICING	SIRT3	0.520649542858925	77	1
1,REACTOME_MRNA_SPLICING	SIRT4	0.213592137615184	77	1
1,REACTOME_MRNA_SPLICING	SIRT5	0.331470607258405	77	1
1,REACTOME_MRNA_SPLICING	SIRT6	0.64345380105276	77	1
1,REACTOME_MRNA_SPLICING	SIRT7	0.62953517997311	77	1
1,REACTOME_MRNA_SPLICING	SIT1	-0.205611192839781	77	1
1,REACTOME_MRNA_SPLICING	SIVA1	0.605256591275845	77	1
1,REACTOME_MRNA_SPLICING	SIX1	0.18620280603857	77	1
1,REACTOME_MRNA_SPLICING	SIX2	0.317922627142583	77	1
1,REACTOME_MRNA_SPLICING	SIX3	-0.0653850265064091	77	1
1,REACTOME_MRNA_SPLICING	SIX4	-0.316573915132851	77	1
1,REACTOME_MRNA_SPLICING	SIX5	0.536336567070201	77	1
1,REACTOME_MRNA_SPLICING	SIX6	0.0349501364762614	77	1
1,REACTOME_MRNA_SPLICING	SKAP1	-0.412069393587739	77	1
1,REACTOME_MRNA_SPLICING	SKAP2	-0.683700182217489	77	1
1,REACTOME_MRNA_SPLICING	SKI	-0.116125977348799	77	1
1,REACTOME_MRNA_SPLICING	SKIL	-0.410532402240648	77	1
1,REACTOME_MRNA_SPLICING	SKOR1	0.12657358457029	77	1
1,REACTOME_MRNA_SPLICING	SKOR2	-0.17081240797502	77	1
1,REACTOME_MRNA_SPLICING	SLA	-0.526111722006934	77	1
1,REACTOME_MRNA_SPLICING	SLA2	-0.199145678798112	77	1
1,REACTOME_MRNA_SPLICING	SLAMF1	-0.323568451142592	77	1
1,REACTOME_MRNA_SPLICING	SLC11A1	-0.202956133107115	77	1
1,REACTOME_MRNA_SPLICING	SLC12A2	-0.564924575827094	77	1
1,REACTOME_MRNA_SPLICING	SLC1A2	-0.625372227832827	77	1
1,REACTOME_MRNA_SPLICING	SLC20A1	0.230190827767862	77	1
1,REACTOME_MRNA_SPLICING	SLC22A17	-0.086806614238015	77	1
1,REACTOME_MRNA_SPLICING	SLC26A3	-0.0971937677353391	77	1
1,REACTOME_MRNA_SPLICING	SLC2A4RG	0.636184941675972	77	1
1,REACTOME_MRNA_SPLICING	SLC2A8	0.544224173163799	77	1
1,REACTOME_MRNA_SPLICING	SLC30A9	-0.487154528635567	77	1
1,REACTOME_MRNA_SPLICING	SLC35B2	0.2503271890618	77	1
1,REACTOME_MRNA_SPLICING	SLC44A2	0.133702537622482	77	1
1,REACTOME_MRNA_SPLICING	SLC4A11	0.591556263116059	77	1
1,REACTOME_MRNA_SPLICING	SLC7A1	0.0800687614735749	77	1
1,REACTOME_MRNA_SPLICING	SLC7A3	-0.360372805677637	77	1
1,REACTOME_MRNA_SPLICING	SLC9A1	0.321423270055275	77	1
1,REACTOME_MRNA_SPLICING	SLC9A3R1	0.5230456277959	77	1
1,REACTOME_MRNA_SPLICING	SLIRP	0.223776054338635	77	1
1,REACTOME_MRNA_SPLICING	SLIT2	-0.526270051446186	77	1
1,REACTOME_MRNA_SPLICING	SLK	-0.430171193938853	77	1
1,REACTOME_MRNA_SPLICING	SLTM	-0.0359846390406888	77	1
1,REACTOME_MRNA_SPLICING	SMAD1	-0.627819678385961	77	1
1,REACTOME_MRNA_SPLICING	SMAD2	-0.602533123675374	77	1
1,REACTOME_MRNA_SPLICING	SMAD3	0.341155145341665	77	1
1,REACTOME_MRNA_SPLICING	SMAD4	-0.64996943474231	77	1
1,REACTOME_MRNA_SPLICING	SMAD5	-0.483810319958013	77	1
1,REACTOME_MRNA_SPLICING	SMAD6	0.0521465045142058	77	1
1,REACTOME_MRNA_SPLICING	SMAD7	-0.437851207470714	77	1
1,REACTOME_MRNA_SPLICING	SMAD9	-0.531272941698333	77	1
1,REACTOME_MRNA_SPLICING	SMAP1	-0.271008097079569	77	1
1,REACTOME_MRNA_SPLICING	SMAP2	-0.498576055623435	77	1
1,REACTOME_MRNA_SPLICING	SMARCA1	-0.516681737935402	77	1
1,REACTOME_MRNA_SPLICING	SMARCA2	-0.62873748907659	77	1
1,REACTOME_MRNA_SPLICING	SMARCA4	0.482036118309109	77	1
1,REACTOME_MRNA_SPLICING	SMARCA5	-0.451255210700888	77	1
1,REACTOME_MRNA_SPLICING	SMARCAD1	-0.356223091874079	77	1
1,REACTOME_MRNA_SPLICING	SMARCAL1	0.0106633752095396	77	1
1,REACTOME_MRNA_SPLICING	SMARCB1	0.675254932438962	77	1
1,REACTOME_MRNA_SPLICING	SMARCC1	-0.063405528176001	77	1
1,REACTOME_MRNA_SPLICING	SMARCC2	0.245861008612117	77	1
1,REACTOME_MRNA_SPLICING	SMARCD1	0.22790036854058	77	1
1,REACTOME_MRNA_SPLICING	SMARCD2	0.687295179234061	77	1
1,REACTOME_MRNA_SPLICING	SMARCD3	0.0306391927769176	77	1
1,REACTOME_MRNA_SPLICING	SMARCE1	-0.0305801842296893	77	1
1,REACTOME_MRNA_SPLICING	SMC1A	-0.177647867277078	77	1
1,REACTOME_MRNA_SPLICING	SMC3	-0.272353527575619	77	1
1,REACTOME_MRNA_SPLICING	SMO	0.0767557740469588	77	1
1,REACTOME_MRNA_SPLICING	SMOC1	-0.218242469591394	77	1
1,REACTOME_MRNA_SPLICING	SMOC2	-0.188028237828012	77	1
1,REACTOME_MRNA_SPLICING	SMPD1	-0.0742021953103034	77	1
1,REACTOME_MRNA_SPLICING	SMPD2	0.508906949186305	77	1
1,REACTOME_MRNA_SPLICING	SMURF1	0.162678367976549	77	1
1,REACTOME_MRNA_SPLICING	SMURF2	-0.397194141257149	77	1
1,REACTOME_MRNA_SPLICING	SMYD1	0.0717926160809459	77	1
1,REACTOME_MRNA_SPLICING	SNAI1	-0.213883743832272	77	1
1,REACTOME_MRNA_SPLICING	SNAI2	-0.156431384181057	77	1
1,REACTOME_MRNA_SPLICING	SNAI3	-0.0971333275764308	77	1
1,REACTOME_MRNA_SPLICING	SNAPC1	0.0968552506496474	77	1
1,REACTOME_MRNA_SPLICING	SNAPC2	0.408075770413632	77	1
1,REACTOME_MRNA_SPLICING	SNAPC3	-0.591686641139741	77	1
1,REACTOME_MRNA_SPLICING	SNAPC4	0.387069243419146	77	1
1,REACTOME_MRNA_SPLICING	SNAPC5	-0.0236311353838452	77	1
1,REACTOME_MRNA_SPLICING	SNCA	-0.568967376040921	77	1
1,REACTOME_MRNA_SPLICING	SNCAIP	-0.484958735558663	77	1
1,REACTOME_MRNA_SPLICING	SND1	0.247718807603897	77	1
1,REACTOME_MRNA_SPLICING	SNF8	0.370708194367486	77	1
1,REACTOME_MRNA_SPLICING	SNIP1	-0.377602208601377	77	1
1,REACTOME_MRNA_SPLICING	SNW1	0.0136094072982712	77	1
1,REACTOME_MRNA_SPLICING	SNX13	-0.475785041377757	77	1
1,REACTOME_MRNA_SPLICING	SNX17	0.132004951301921	77	1
1,REACTOME_MRNA_SPLICING	SNX27	-0.218596927252657	77	1
1,REACTOME_MRNA_SPLICING	SNX29	-0.445912832142378	77	1
1,REACTOME_MRNA_SPLICING	SNX6	-0.30002381200594	77	1
1,REACTOME_MRNA_SPLICING	SOCS1	0.407419240910735	77	1
1,REACTOME_MRNA_SPLICING	SOCS2	-0.655276615506421	77	1
1,REACTOME_MRNA_SPLICING	SOCS3	-0.0889825462793004	77	1
1,REACTOME_MRNA_SPLICING	SOCS4	-0.416616509601234	77	1
1,REACTOME_MRNA_SPLICING	SOCS5	-0.579766731170403	77	1
1,REACTOME_MRNA_SPLICING	SOCS6	-0.634070580357562	77	1
1,REACTOME_MRNA_SPLICING	SOCS7	-0.115841413446722	77	1
1,REACTOME_MRNA_SPLICING	SOD1	0.172440594951766	77	1
1,REACTOME_MRNA_SPLICING	SOD2	-0.213888065565043	77	1
1,REACTOME_MRNA_SPLICING	SOHLH1	0.117799331413516	77	1
1,REACTOME_MRNA_SPLICING	SOHLH2	-0.1391615141597	77	1
1,REACTOME_MRNA_SPLICING	SORBS1	-0.609085012522409	77	1
1,REACTOME_MRNA_SPLICING	SORBS3	0.146296704297349	77	1
1,REACTOME_MRNA_SPLICING	SORCS1	-0.497277601373767	77	1
1,REACTOME_MRNA_SPLICING	SORCS2	-0.129674058000473	77	1
1,REACTOME_MRNA_SPLICING	SORCS3	-0.177953325993788	77	1
1,REACTOME_MRNA_SPLICING	SORL1	-0.510159405263616	77	1
1,REACTOME_MRNA_SPLICING	SORT1	-0.458967457408917	77	1
1,REACTOME_MRNA_SPLICING	SOS1	-0.31593095728094	77	1
1,REACTOME_MRNA_SPLICING	SOS2	-0.606255262362391	77	1
1,REACTOME_MRNA_SPLICING	SOX1	0.28790424713033	77	1
1,REACTOME_MRNA_SPLICING	SOX10	-0.315399725982119	77	1
1,REACTOME_MRNA_SPLICING	SOX11	-0.0478831358273721	77	1
1,REACTOME_MRNA_SPLICING	SOX12	0.495527366308715	77	1
1,REACTOME_MRNA_SPLICING	SOX13	0.0154077744127049	77	1
1,REACTOME_MRNA_SPLICING	SOX14	-0.0870234255957817	77	1
1,REACTOME_MRNA_SPLICING	SOX15	0.571569643551166	77	1
1,REACTOME_MRNA_SPLICING	SOX17	-0.385364018725374	77	1
1,REACTOME_MRNA_SPLICING	SOX18	-0.0488144542603352	77	1
1,REACTOME_MRNA_SPLICING	SOX2	0.192242611629392	77	1
1,REACTOME_MRNA_SPLICING	SOX21	0.212864287993492	77	1
1,REACTOME_MRNA_SPLICING	SOX3	-0.18167004066453	77	1
1,REACTOME_MRNA_SPLICING	SOX30	-0.288063395659612	77	1
1,REACTOME_MRNA_SPLICING	SOX4	0.402721710148749	77	1
1,REACTOME_MRNA_SPLICING	SOX5	-0.528835571355493	77	1
1,REACTOME_MRNA_SPLICING	SOX6	-0.401175804992145	77	1
1,REACTOME_MRNA_SPLICING	SOX7	0.231378984489873	77	1
1,REACTOME_MRNA_SPLICING	SOX8	-0.100517825761578	77	1
1,REACTOME_MRNA_SPLICING	SOX9	0.21898192252122	77	1
1,REACTOME_MRNA_SPLICING	SP1	-0.274662829388293	77	1
1,REACTOME_MRNA_SPLICING	SP100	-0.5284320067222	77	1
1,REACTOME_MRNA_SPLICING	SP110	-0.480756773433655	77	1
1,REACTOME_MRNA_SPLICING	SP140	-0.292861444462565	77	1
1,REACTOME_MRNA_SPLICING	SP2	-0.200431565515906	77	1
1,REACTOME_MRNA_SPLICING	SP3	-0.469716175118428	77	1
1,REACTOME_MRNA_SPLICING	SP4	-0.436869513168959	77	1
1,REACTOME_MRNA_SPLICING	SP5	-0.0159467314762163	77	1
1,REACTOME_MRNA_SPLICING	SP6	0.640668955126075	77	1
1,REACTOME_MRNA_SPLICING	SP7	-0.21748428578085	77	1
1,REACTOME_MRNA_SPLICING	SP8	0.0810408944716005	77	1
1,REACTOME_MRNA_SPLICING	SPA17	-0.279501939494861	77	1
1,REACTOME_MRNA_SPLICING	SPAG5	0.453425780706257	77	1
1,REACTOME_MRNA_SPLICING	SPARCL1	-0.463199005964807	77	1
1,REACTOME_MRNA_SPLICING	SPATA13	-0.272285859517295	77	1
1,REACTOME_MRNA_SPLICING	SPDEF	0.285553476348018	77	1
1,REACTOME_MRNA_SPLICING	SPEN	-0.00461946497946222	77	1
1,REACTOME_MRNA_SPLICING	SPG21	0.0504225886175736	77	1
1,REACTOME_MRNA_SPLICING	SPHK1	0.431195034300089	77	1
1,REACTOME_MRNA_SPLICING	SPHK2	0.279323558832768	77	1
1,REACTOME_MRNA_SPLICING	SPI1	-0.280067169346834	77	1
1,REACTOME_MRNA_SPLICING	SPIB	-0.142759888653812	77	1
1,REACTOME_MRNA_SPLICING	SPIC	-0.655770599738673	77	1
1,REACTOME_MRNA_SPLICING	SPN	-0.424965800990696	77	1
1,REACTOME_MRNA_SPLICING	SPOCK1	-0.11327954167695	77	1
1,REACTOME_MRNA_SPLICING	SPOCK2	-0.391324113662904	77	1
1,REACTOME_MRNA_SPLICING	SPOCK3	-0.625910205810309	77	1
1,REACTOME_MRNA_SPLICING	SPOP	-0.558448383916215	77	1
1,REACTOME_MRNA_SPLICING	SPRED1	-0.568845723132852	77	1
1,REACTOME_MRNA_SPLICING	SPRED2	-0.336526030508321	77	1
1,REACTOME_MRNA_SPLICING	SPRED3	-0.00323538076828184	77	1
1,REACTOME_MRNA_SPLICING	SPRY1	-0.596851554326132	77	1
1,REACTOME_MRNA_SPLICING	SPRY2	-0.59245067030226	77	1
1,REACTOME_MRNA_SPLICING	SPRY3	-0.289605423825634	77	1
1,REACTOME_MRNA_SPLICING	SPRY4	-0.445560677109863	77	1
1,REACTOME_MRNA_SPLICING	SPSB1	-0.0148945098401123	77	1
1,REACTOME_MRNA_SPLICING	SPSB2	0.594574100560313	77	1
1,REACTOME_MRNA_SPLICING	SPSB3	0.542684295802355	77	1
1,REACTOME_MRNA_SPLICING	SPSB4	-0.0684819376684643	77	1
1,REACTOME_MRNA_SPLICING	SPTA1	-0.395318984786048	77	1
1,REACTOME_MRNA_SPLICING	SPTBN1	-0.351368094400214	77	1
1,REACTOME_MRNA_SPLICING	SPZ1	0.149092812634399	77	1
1,REACTOME_MRNA_SPLICING	SQSTM1	0.163226133671335	77	1
1,REACTOME_MRNA_SPLICING	SRA1	0.300664683893758	77	1
1,REACTOME_MRNA_SPLICING	SRC	0.519264249133538	77	1
1,REACTOME_MRNA_SPLICING	SRCAP	0.0983832034282568	77	1
1,REACTOME_MRNA_SPLICING	SREBF1	0.615945469818452	77	1
1,REACTOME_MRNA_SPLICING	SREBF2	0.315344405534937	77	1
1,REACTOME_MRNA_SPLICING	SRF	0.0948107350550197	77	1
1,REACTOME_MRNA_SPLICING	SRFBP1	-0.413922399730162	77	1
1,REACTOME_MRNA_SPLICING	SRGAP1	-0.147379070916967	77	1
1,REACTOME_MRNA_SPLICING	SRGAP2	-0.319555765956803	77	1
1,REACTOME_MRNA_SPLICING	SRGAP3	-0.129765282984702	77	1
1,REACTOME_MRNA_SPLICING	SRI	0.046470953617333	77	1
1,REACTOME_MRNA_SPLICING	SRPK1	-0.0839755146925774	77	1
1,REACTOME_MRNA_SPLICING	SRPK2	-0.445512482314649	77	1
1,REACTOME_MRNA_SPLICING	SRSF10	-0.00109062569097124	77	1
1,REACTOME_MRNA_SPLICING	SRSF2	0.51624817844048	77	1
1,REACTOME_MRNA_SPLICING	SRSF3	0.167695015001117	77	1
1,REACTOME_MRNA_SPLICING	SRY	0.0863204618508248	77	1
1,REACTOME_MRNA_SPLICING	SS18	-0.514494549085194	77	1
1,REACTOME_MRNA_SPLICING	SSBP2	-0.571922355114098	77	1
1,REACTOME_MRNA_SPLICING	SSBP3	-0.0669514052618333	77	1
1,REACTOME_MRNA_SPLICING	SSBP4	0.625532815927404	77	1
1,REACTOME_MRNA_SPLICING	SSRP1	0.494495428000667	77	1
1,REACTOME_MRNA_SPLICING	SSTR1	-0.412223472693075	77	1
1,REACTOME_MRNA_SPLICING	SSTR2	-0.424310073920744	77	1
1,REACTOME_MRNA_SPLICING	SSTR3	-0.199381048836692	77	1
1,REACTOME_MRNA_SPLICING	SSTR4	-0.0962838504961266	77	1
1,REACTOME_MRNA_SPLICING	SSTR5	0.701230914678617	77	1
1,REACTOME_MRNA_SPLICING	SSX1	0.0148267316335067	77	1
1,REACTOME_MRNA_SPLICING	SSX2	-0.25211991591623	77	1
1,REACTOME_MRNA_SPLICING	SSX2B	0.0168616041734657	77	1
1,REACTOME_MRNA_SPLICING	SSX3	-0.312213911906348	77	1
1,REACTOME_MRNA_SPLICING	SSX4	-0.0202818539135268	77	1
1,REACTOME_MRNA_SPLICING	SSX5	-0.036926869575831	77	1
1,REACTOME_MRNA_SPLICING	SSX7	-0.194057035652878	77	1
1,REACTOME_MRNA_SPLICING	ST18	-0.63016743481989	77	1
1,REACTOME_MRNA_SPLICING	STAC	-0.465159489861375	77	1
1,REACTOME_MRNA_SPLICING	STAC2	0.187489143624572	77	1
1,REACTOME_MRNA_SPLICING	STAC3	0.0698121742559877	77	1
1,REACTOME_MRNA_SPLICING	STAG2	-0.465502963367268	77	1
1,REACTOME_MRNA_SPLICING	STAM	-0.549712491059521	77	1
1,REACTOME_MRNA_SPLICING	STAMBP	0.0324407377589299	77	1
1,REACTOME_MRNA_SPLICING	STAP1	-0.126283169099328	77	1
1,REACTOME_MRNA_SPLICING	STARD13	-0.61149812999015	77	1
1,REACTOME_MRNA_SPLICING	STARD8	-0.605050500602151	77	1
1,REACTOME_MRNA_SPLICING	STAT1	-0.517847045674418	77	1
1,REACTOME_MRNA_SPLICING	STAT2	-0.293925568806773	77	1
1,REACTOME_MRNA_SPLICING	STAT3	-0.514121060488947	77	1
1,REACTOME_MRNA_SPLICING	STAT4	-0.389483806219931	77	1
1,REACTOME_MRNA_SPLICING	STAT5A	-0.42785861602675	77	1
1,REACTOME_MRNA_SPLICING	STAT5B	-0.462869740585119	77	1
1,REACTOME_MRNA_SPLICING	STAT6	0.139887388209162	77	1
1,REACTOME_MRNA_SPLICING	STC1	-0.25024637163502	77	1
1,REACTOME_MRNA_SPLICING	STK10	-0.353584446044542	77	1
1,REACTOME_MRNA_SPLICING	STK11	0.66467126704616	77	1
1,REACTOME_MRNA_SPLICING	STK17A	-0.204434560076193	77	1
1,REACTOME_MRNA_SPLICING	STK17B	-0.4618912508213	77	1
1,REACTOME_MRNA_SPLICING	STK24	0.150503302931793	77	1
1,REACTOME_MRNA_SPLICING	STK25	0.6897199793813	77	1
1,REACTOME_MRNA_SPLICING	STK26	-0.276153246362354	77	1
1,REACTOME_MRNA_SPLICING	STK3	-0.290043741131782	77	1
1,REACTOME_MRNA_SPLICING	STK36	0.120711299014787	77	1
1,REACTOME_MRNA_SPLICING	STK38	-0.0240705190932624	77	1
1,REACTOME_MRNA_SPLICING	STK38L	-0.488523656541173	77	1
1,REACTOME_MRNA_SPLICING	STK39	-0.365418585706066	77	1
1,REACTOME_MRNA_SPLICING	STK4	-0.475817747119769	77	1
1,REACTOME_MRNA_SPLICING	STMN1	0.412686760011698	77	1
1,REACTOME_MRNA_SPLICING	STMN2	-0.0849025179304926	77	1
1,REACTOME_MRNA_SPLICING	STMN3	0.368076826845857	77	1
1,REACTOME_MRNA_SPLICING	STMN4	-0.221933067459747	77	1
1,REACTOME_MRNA_SPLICING	STOML3	-0.285508311716817	77	1
1,REACTOME_MRNA_SPLICING	STRADB	-0.400118351776267	77	1
1,REACTOME_MRNA_SPLICING	STRN	-0.332398735738589	77	1
1,REACTOME_MRNA_SPLICING	STRN3	-0.476415168101184	77	1
1,REACTOME_MRNA_SPLICING	STUB1	0.408408216823704	77	1
1,REACTOME_MRNA_SPLICING	STX2	-0.520121776975248	77	1
1,REACTOME_MRNA_SPLICING	STXBP4	-0.454595952960884	77	1
1,REACTOME_MRNA_SPLICING	STYXL1	0.361615031026655	77	1
1,REACTOME_MRNA_SPLICING	SUB1	0.0245363652054194	77	1
1,REACTOME_MRNA_SPLICING	SUCNR1	-0.590996378790263	77	1
1,REACTOME_MRNA_SPLICING	SUDS3	0.0953385631057742	77	1
1,REACTOME_MRNA_SPLICING	SUFU	-0.129502581906628	77	1
1,REACTOME_MRNA_SPLICING	SUMO1	-0.00211985073835795	77	1
1,REACTOME_MRNA_SPLICING	SUPT16H	-0.0687411146183883	77	1
1,REACTOME_MRNA_SPLICING	SUPT20H	-0.0219419515470948	77	1
1,REACTOME_MRNA_SPLICING	SUPT3H	0.00905767787613616	77	1
1,REACTOME_MRNA_SPLICING	SUPT4H1	0.133641217708239	77	1
1,REACTOME_MRNA_SPLICING	SUPT5H	0.612153062736484	77	1
1,REACTOME_MRNA_SPLICING	SUPT6H	0.0614938747609754	77	1
1,REACTOME_MRNA_SPLICING	SUPT7L	0.257452266788143	77	1
1,REACTOME_MRNA_SPLICING	SUV39H1	0.72222432408434	77	1
1,REACTOME_MRNA_SPLICING	SUV39H2	0.00562531031614918	77	1
1,REACTOME_MRNA_SPLICING	SUZ12	-0.40268229962432	77	1
1,REACTOME_MRNA_SPLICING	SYDE1	-0.0524655229479572	77	1
1,REACTOME_MRNA_SPLICING	SYDE2	-0.474114045491774	77	1
1,REACTOME_MRNA_SPLICING	SYK	-0.406382759859399	77	1
1,REACTOME_MRNA_SPLICING	SYNGAP1	0.139504595139046	77	1
1,REACTOME_MRNA_SPLICING	TAAR1	-0.0706155834368375	77	1
1,REACTOME_MRNA_SPLICING	TAAR2	0.116448641708432	77	1
1,REACTOME_MRNA_SPLICING	TAAR5	-0.343625732480892	77	1
1,REACTOME_MRNA_SPLICING	TAAR6	-0.0943738864754772	77	1
1,REACTOME_MRNA_SPLICING	TAAR8	0.294386566580509	77	1
1,REACTOME_MRNA_SPLICING	TAAR9	-0.254046263029444	77	1
1,REACTOME_MRNA_SPLICING	TAB1	0.39889716653224	77	1
1,REACTOME_MRNA_SPLICING	TAB2	-0.639040885735291	77	1
1,REACTOME_MRNA_SPLICING	TAC1	-0.372695595755082	77	1
1,REACTOME_MRNA_SPLICING	TACR1	-0.594286876700993	77	1
1,REACTOME_MRNA_SPLICING	TACR2	-0.250313747092226	77	1
1,REACTOME_MRNA_SPLICING	TACR3	-0.20164414581529	77	1
1,REACTOME_MRNA_SPLICING	TACSTD2	0.54393356302625	77	1
1,REACTOME_MRNA_SPLICING	TADA1	-0.000530156703996868	77	1
1,REACTOME_MRNA_SPLICING	TADA2A	-0.128796940690836	77	1
1,REACTOME_MRNA_SPLICING	TADA2B	-0.539146861326118	77	1
1,REACTOME_MRNA_SPLICING	TADA3	0.374033477450256	77	1
1,REACTOME_MRNA_SPLICING	TAF1	-0.160825269827268	77	1
1,REACTOME_MRNA_SPLICING	TAF10	0.318882127413337	77	1
1,REACTOME_MRNA_SPLICING	TAF11	0.393926238481187	77	1
1,REACTOME_MRNA_SPLICING	TAF12	0.141478875191947	77	1
1,REACTOME_MRNA_SPLICING	TAF13	-0.500247758820652	77	1
1,REACTOME_MRNA_SPLICING	TAF15	0.685280828038094	77	1
1,REACTOME_MRNA_SPLICING	TAF1B	-0.375979320917672	77	1
1,REACTOME_MRNA_SPLICING	TAF1D	0.242148713192209	77	1
1,REACTOME_MRNA_SPLICING	TAF1L	-0.260621286780112	77	1
1,REACTOME_MRNA_SPLICING	TAF2	-0.221747442120175	77	1
1,REACTOME_MRNA_SPLICING	TAF3	-0.398282366548922	77	1
1,REACTOME_MRNA_SPLICING	TAF4	0.120353915350483	77	1
1,REACTOME_MRNA_SPLICING	TAF4B	-0.269206236570842	77	1
1,REACTOME_MRNA_SPLICING	TAF5	0.235484977229365	77	1
1,REACTOME_MRNA_SPLICING	TAF5L	-0.160124724830092	77	1
1,REACTOME_MRNA_SPLICING	TAF6	0.717068859449	77	1
1,REACTOME_MRNA_SPLICING	TAF6L	0.646576136205801	77	1
1,REACTOME_MRNA_SPLICING	TAF7	0.0430983771968491	77	1
1,REACTOME_MRNA_SPLICING	TAF8	-0.071015068638371	77	1
1,REACTOME_MRNA_SPLICING	TAF9	0.125746104277077	77	1
1,REACTOME_MRNA_SPLICING	TAF9B	-0.552579512905442	77	1
1,REACTOME_MRNA_SPLICING	TAGAP	-0.448441685119954	77	1
1,REACTOME_MRNA_SPLICING	TAL1	-0.426762184111167	77	1
1,REACTOME_MRNA_SPLICING	TAL2	-0.0703292060369195	77	1
1,REACTOME_MRNA_SPLICING	TANK	-0.276038463494423	77	1
1,REACTOME_MRNA_SPLICING	TAOK1	-0.326433548951452	77	1
1,REACTOME_MRNA_SPLICING	TAOK2	0.300404243806356	77	1
1,REACTOME_MRNA_SPLICING	TAOK3	-0.542972173287501	77	1
1,REACTOME_MRNA_SPLICING	TAPT1	-0.640360072878562	77	1
1,REACTOME_MRNA_SPLICING	TARBP1	0.164630685754625	77	1
1,REACTOME_MRNA_SPLICING	TARBP2	0.705349793056298	77	1
1,REACTOME_MRNA_SPLICING	TARDBP	0.434547905391173	77	1
1,REACTOME_MRNA_SPLICING	TAS1R1	0.229852391378697	77	1
1,REACTOME_MRNA_SPLICING	TAS1R2	-0.0445077587609485	77	1
1,REACTOME_MRNA_SPLICING	TAS1R3	0.344566643433161	77	1
1,REACTOME_MRNA_SPLICING	TAS2R1	0.219373586652119	77	1
1,REACTOME_MRNA_SPLICING	TAS2R10	0.0157240152263673	77	1
1,REACTOME_MRNA_SPLICING	TAS2R13	-0.179778070277402	77	1
1,REACTOME_MRNA_SPLICING	TAS2R14	0.286081985629561	77	1
1,REACTOME_MRNA_SPLICING	TAS2R16	-0.0647495762667516	77	1
1,REACTOME_MRNA_SPLICING	TAS2R19	-0.022489758591898	77	1
1,REACTOME_MRNA_SPLICING	TAS2R20	0.295370830025246	77	1
1,REACTOME_MRNA_SPLICING	TAS2R3	-0.14045995717182	77	1
1,REACTOME_MRNA_SPLICING	TAS2R30	-0.185538954835804	77	1
1,REACTOME_MRNA_SPLICING	TAS2R31	-0.124038668762769	77	1
1,REACTOME_MRNA_SPLICING	TAS2R38	-0.0709527821425285	77	1
1,REACTOME_MRNA_SPLICING	TAS2R39	-0.289292744661461	77	1
1,REACTOME_MRNA_SPLICING	TAS2R4	0.075703323837024	77	1
1,REACTOME_MRNA_SPLICING	TAS2R40	-0.338083040927834	77	1
1,REACTOME_MRNA_SPLICING	TAS2R41	-0.395230355122516	77	1
1,REACTOME_MRNA_SPLICING	TAS2R42	-0.0236256631000288	77	1
1,REACTOME_MRNA_SPLICING	TAS2R43	0.155928691138206	77	1
1,REACTOME_MRNA_SPLICING	TAS2R46	-0.259502314989742	77	1
1,REACTOME_MRNA_SPLICING	TAS2R5	0.103468945312688	77	1
1,REACTOME_MRNA_SPLICING	TAS2R50	-0.200726752225727	77	1
1,REACTOME_MRNA_SPLICING	TAS2R60	0.184538616959913	77	1
1,REACTOME_MRNA_SPLICING	TAS2R7	-0.111006197160158	77	1
1,REACTOME_MRNA_SPLICING	TAS2R8	-0.184321515181297	77	1
1,REACTOME_MRNA_SPLICING	TAS2R9	-0.0249046426433762	77	1
1,REACTOME_MRNA_SPLICING	TAX1BP3	0.263911098489151	77	1
1,REACTOME_MRNA_SPLICING	TBC1D1	-0.599815460734398	77	1
1,REACTOME_MRNA_SPLICING	TBC1D10A	0.260600686306321	77	1
1,REACTOME_MRNA_SPLICING	TBC1D10B	0.694583050636829	77	1
1,REACTOME_MRNA_SPLICING	TBC1D10C	0.133745001612405	77	1
1,REACTOME_MRNA_SPLICING	TBC1D12	-0.501998598660163	77	1
1,REACTOME_MRNA_SPLICING	TBC1D13	0.097547414912529	77	1
1,REACTOME_MRNA_SPLICING	TBC1D14	-0.0819903946378274	77	1
1,REACTOME_MRNA_SPLICING	TBC1D15	-0.469470275287195	77	1
1,REACTOME_MRNA_SPLICING	TBC1D16	0.0119752523410534	77	1
1,REACTOME_MRNA_SPLICING	TBC1D17	0.456667426892246	77	1
1,REACTOME_MRNA_SPLICING	TBC1D19	-0.651352110005774	77	1
1,REACTOME_MRNA_SPLICING	TBC1D2	0.330409442317064	77	1
1,REACTOME_MRNA_SPLICING	TBC1D20	-0.161707968365612	77	1
1,REACTOME_MRNA_SPLICING	TBC1D21	0.03895608486071	77	1
1,REACTOME_MRNA_SPLICING	TBC1D22A	0.403780908252271	77	1
1,REACTOME_MRNA_SPLICING	TBC1D22B	0.405962140916931	77	1
1,REACTOME_MRNA_SPLICING	TBC1D23	-0.381461550694532	77	1
1,REACTOME_MRNA_SPLICING	TBC1D24	0.251359687060595	77	1
1,REACTOME_MRNA_SPLICING	TBC1D25	0.400844335522611	77	1
1,REACTOME_MRNA_SPLICING	TBC1D26	0.270786992687539	77	1
1,REACTOME_MRNA_SPLICING	TBC1D28	0.20426660705077	77	1
1,REACTOME_MRNA_SPLICING	TBC1D2B	-0.328391916167614	77	1
1,REACTOME_MRNA_SPLICING	TBC1D30	0.0276694131084592	77	1
1,REACTOME_MRNA_SPLICING	TBC1D31	0.119977236924465	77	1
1,REACTOME_MRNA_SPLICING	TBC1D32	-0.200663152444822	77	1
1,REACTOME_MRNA_SPLICING	TBC1D3B	0.43512140816577	77	1
1,REACTOME_MRNA_SPLICING	TBC1D3C	0.428200486486108	77	1
1,REACTOME_MRNA_SPLICING	TBC1D3F	0.347419229217899	77	1
1,REACTOME_MRNA_SPLICING	TBC1D3H	0.16798200854902	77	1
1,REACTOME_MRNA_SPLICING	TBC1D4	-0.454785225599811	77	1
1,REACTOME_MRNA_SPLICING	TBC1D5	-0.406007358530165	77	1
1,REACTOME_MRNA_SPLICING	TBC1D7	0.342617904665775	77	1
1,REACTOME_MRNA_SPLICING	TBC1D8	0.151341898820712	77	1
1,REACTOME_MRNA_SPLICING	TBC1D8B	-0.524160613955735	77	1
1,REACTOME_MRNA_SPLICING	TBC1D9	-0.626258204196158	77	1
1,REACTOME_MRNA_SPLICING	TBC1D9B	0.106770606654518	77	1
1,REACTOME_MRNA_SPLICING	TBCK	-0.578238992055793	77	1
1,REACTOME_MRNA_SPLICING	TBK1	-0.442589739418403	77	1
1,REACTOME_MRNA_SPLICING	TBL1X	-0.504090882738374	77	1
1,REACTOME_MRNA_SPLICING	TBL1XR1	-0.297013882104348	77	1
1,REACTOME_MRNA_SPLICING	TBL1Y	-0.16657740393468	77	1
1,REACTOME_MRNA_SPLICING	TBL3	0.668114479564176	77	1
1,REACTOME_MRNA_SPLICING	TBP	0.254460805899618	77	1
1,REACTOME_MRNA_SPLICING	TBPL1	-0.106718382170853	77	1
1,REACTOME_MRNA_SPLICING	TBPL2	0.303974852751946	77	1
1,REACTOME_MRNA_SPLICING	TBR1	-0.188380131935168	77	1
1,REACTOME_MRNA_SPLICING	TBX1	0.555589707763327	77	1
1,REACTOME_MRNA_SPLICING	TBX10	0.0992621703989875	77	1
1,REACTOME_MRNA_SPLICING	TBX15	-0.311822185051204	77	1
1,REACTOME_MRNA_SPLICING	TBX18	-0.367912157220563	77	1
1,REACTOME_MRNA_SPLICING	TBX19	0.253969347036217	77	1
1,REACTOME_MRNA_SPLICING	TBX2	-0.168266207942992	77	1
1,REACTOME_MRNA_SPLICING	TBX20	-0.298514859811459	77	1
1,REACTOME_MRNA_SPLICING	TBX21	-0.239431847419518	77	1
1,REACTOME_MRNA_SPLICING	TBX22	-0.455274141557925	77	1
1,REACTOME_MRNA_SPLICING	TBX3	-0.316807074604985	77	1
1,REACTOME_MRNA_SPLICING	TBX4	-0.14072763020367	77	1
1,REACTOME_MRNA_SPLICING	TBX5	-0.222200663689176	77	1
1,REACTOME_MRNA_SPLICING	TBX6	0.520839125264141	77	1
1,REACTOME_MRNA_SPLICING	TBXA2R	0.0229210345016467	77	1
1,REACTOME_MRNA_SPLICING	TBXT	-0.215568290448793	77	1
1,REACTOME_MRNA_SPLICING	TCEA2	0.262122827118566	77	1
1,REACTOME_MRNA_SPLICING	TCEA3	0.423731803104914	77	1
1,REACTOME_MRNA_SPLICING	TCEAL1	-0.352314052453713	77	1
1,REACTOME_MRNA_SPLICING	TCEAL2	-0.466840093895449	77	1
1,REACTOME_MRNA_SPLICING	TCEAL3	-0.40050305004424	77	1
1,REACTOME_MRNA_SPLICING	TCEAL4	-0.110159548281988	77	1
1,REACTOME_MRNA_SPLICING	TCEAL5	-0.572880492598237	77	1
1,REACTOME_MRNA_SPLICING	TCEAL6	-0.450724437360197	77	1
1,REACTOME_MRNA_SPLICING	TCEAL7	-0.386381568213279	77	1
1,REACTOME_MRNA_SPLICING	TCEAL8	-0.22186028642449	77	1
1,REACTOME_MRNA_SPLICING	TCEANC2	-0.284440087116129	77	1
1,REACTOME_MRNA_SPLICING	TCERG1	0.187295498134271	77	1
1,REACTOME_MRNA_SPLICING	TCF12	-0.500454526297178	77	1
1,REACTOME_MRNA_SPLICING	TCF15	0.0365622700255652	77	1
1,REACTOME_MRNA_SPLICING	TCF19	0.434180877539677	77	1
1,REACTOME_MRNA_SPLICING	TCF20	0.0638705306100157	77	1
1,REACTOME_MRNA_SPLICING	TCF21	-0.357143756715669	77	1
1,REACTOME_MRNA_SPLICING	TCF23	-0.394263067495216	77	1
1,REACTOME_MRNA_SPLICING	TCF25	0.589247604491042	77	1
1,REACTOME_MRNA_SPLICING	TCF3	0.631176478616416	77	1
1,REACTOME_MRNA_SPLICING	TCF4	-0.598666887454791	77	1
1,REACTOME_MRNA_SPLICING	TCF7	0.0483272506330883	77	1
1,REACTOME_MRNA_SPLICING	TCF7L1	-0.257640793818373	77	1
1,REACTOME_MRNA_SPLICING	TCF7L2	-0.492483033343839	77	1
1,REACTOME_MRNA_SPLICING	TCFL5	0.534605480381028	77	1
1,REACTOME_MRNA_SPLICING	TCL1A	0.387800366201628	77	1
1,REACTOME_MRNA_SPLICING	TDG	0.0434430236607668	77	1
1,REACTOME_MRNA_SPLICING	TDGF1	-0.630741719156552	77	1
1,REACTOME_MRNA_SPLICING	TDP2	-0.271088272798163	77	1
1,REACTOME_MRNA_SPLICING	TDRD3	-0.178935333693697	77	1
1,REACTOME_MRNA_SPLICING	TEAD1	-0.520184691587641	77	1
1,REACTOME_MRNA_SPLICING	TEAD2	-0.0161567946172945	77	1
1,REACTOME_MRNA_SPLICING	TEAD3	0.541593349716402	77	1
1,REACTOME_MRNA_SPLICING	TEAD4	0.541974151313606	77	1
1,REACTOME_MRNA_SPLICING	TEC	-0.0714949906341231	77	1
1,REACTOME_MRNA_SPLICING	TEF	-0.337645576763141	77	1
1,REACTOME_MRNA_SPLICING	TEK	-0.601217497749419	77	1
1,REACTOME_MRNA_SPLICING	TENM2	0.444628585102865	77	1
1,REACTOME_MRNA_SPLICING	TENM3	-0.026171098002276	77	1
1,REACTOME_MRNA_SPLICING	TENM4	-0.191867391610075	77	1
1,REACTOME_MRNA_SPLICING	TENT5C	-0.731900628595926	77	1
1,REACTOME_MRNA_SPLICING	TERF1	-0.268965723444485	77	1
1,REACTOME_MRNA_SPLICING	TERF2	-0.0634100041507901	77	1
1,REACTOME_MRNA_SPLICING	TERF2IP	-0.268094465744102	77	1
1,REACTOME_MRNA_SPLICING	TERT	0.452184529706693	77	1
1,REACTOME_MRNA_SPLICING	TESC	-0.076822652656819	77	1
1,REACTOME_MRNA_SPLICING	TET1	-0.261527571770029	77	1
1,REACTOME_MRNA_SPLICING	TET2	-0.200902809725457	77	1
1,REACTOME_MRNA_SPLICING	TEX2	-0.578926645391997	77	1
1,REACTOME_MRNA_SPLICING	TFAM	-0.203674989973604	77	1
1,REACTOME_MRNA_SPLICING	TFAP2A	0.700044875546409	77	1
1,REACTOME_MRNA_SPLICING	TFAP2B	0.34075811071486	77	1
1,REACTOME_MRNA_SPLICING	TFAP2C	0.56572100738008	77	1
1,REACTOME_MRNA_SPLICING	TFAP2D	-0.247310006544838	77	1
1,REACTOME_MRNA_SPLICING	TFAP2E	0.551267241861357	77	1
1,REACTOME_MRNA_SPLICING	TFAP4	0.792820059914401	77	1
1,REACTOME_MRNA_SPLICING	TFB1M	0.228749368585376	77	1
1,REACTOME_MRNA_SPLICING	TFB2M	0.138604235118638	77	1
1,REACTOME_MRNA_SPLICING	TFCP2	-0.275471410714011	77	1
1,REACTOME_MRNA_SPLICING	TFCP2L1	0.245276586296617	77	1
1,REACTOME_MRNA_SPLICING	TFDP1	0.326038710161448	77	1
1,REACTOME_MRNA_SPLICING	TFDP2	-0.0776208032784972	77	1
1,REACTOME_MRNA_SPLICING	TFDP3	-0.107460638401268	77	1
1,REACTOME_MRNA_SPLICING	TFE3	0.0465126802575163	77	1
1,REACTOME_MRNA_SPLICING	TFEB	0.101443892747618	77	1
1,REACTOME_MRNA_SPLICING	TFEC	-0.579538146894997	77	1
1,REACTOME_MRNA_SPLICING	TFG	0.280850089811301	77	1
1,REACTOME_MRNA_SPLICING	TFIP11	0.53310407987051	77	1
1,REACTOME_MRNA_SPLICING	TFPT	0.576263114183798	77	1
1,REACTOME_MRNA_SPLICING	TFRC	-0.252511388495815	77	1
1,REACTOME_MRNA_SPLICING	TG	-0.157404918387932	77	1
1,REACTOME_MRNA_SPLICING	TGFA	0.386088108517569	77	1
1,REACTOME_MRNA_SPLICING	TGFB1	0.235920002593366	77	1
1,REACTOME_MRNA_SPLICING	TGFB1I1	0.0181057936255723	77	1
1,REACTOME_MRNA_SPLICING	TGFB3	-0.0297592006201329	77	1
1,REACTOME_MRNA_SPLICING	TGFBR1	-0.61997842240375	77	1
1,REACTOME_MRNA_SPLICING	TGFBR2	-0.674144404347039	77	1
1,REACTOME_MRNA_SPLICING	TGFBR3	-0.695634048959805	77	1
1,REACTOME_MRNA_SPLICING	TGFBRAP1	-0.211653852877627	77	1
1,REACTOME_MRNA_SPLICING	TGIF1	0.31164953198762	77	1
1,REACTOME_MRNA_SPLICING	TGIF2	0.428457692516354	77	1
1,REACTOME_MRNA_SPLICING	TGIF2LX	-0.356439865424847	77	1
1,REACTOME_MRNA_SPLICING	TGIF2LY	-0.307262398740898	77	1
1,REACTOME_MRNA_SPLICING	TGM2	-0.430067961761392	77	1
1,REACTOME_MRNA_SPLICING	TGS1	-0.0198625212109956	77	1
1,REACTOME_MRNA_SPLICING	THAP1	-0.0959204184572115	77	1
1,REACTOME_MRNA_SPLICING	THAP11	0.405811655316924	77	1
1,REACTOME_MRNA_SPLICING	THAP12	-0.602863132990248	77	1
1,REACTOME_MRNA_SPLICING	THAP7	0.57714290199911	77	1
1,REACTOME_MRNA_SPLICING	THBS1	-0.452777199449437	77	1
1,REACTOME_MRNA_SPLICING	THEMIS	-0.473102309116476	77	1
1,REACTOME_MRNA_SPLICING	THOC1	0.310273448027636	77	1
1,REACTOME_MRNA_SPLICING	THOP1	0.781096249003462	77	1
1,REACTOME_MRNA_SPLICING	THRA	-0.270827233136299	77	1
1,REACTOME_MRNA_SPLICING	THRAP3	-0.111572438011644	77	1
1,REACTOME_MRNA_SPLICING	THRB	-0.586149502445184	77	1
1,REACTOME_MRNA_SPLICING	THY1	0.0000426776522774811	77	1
1,REACTOME_MRNA_SPLICING	TIAF1	0.518672554897891	77	1
1,REACTOME_MRNA_SPLICING	TIAL1	0.220327936652654	77	1
1,REACTOME_MRNA_SPLICING	TIAM1	0.30994608889512	77	1
1,REACTOME_MRNA_SPLICING	TIAM2	-0.463196099121597	77	1
1,REACTOME_MRNA_SPLICING	TICAM1	0.289847226361664	77	1
1,REACTOME_MRNA_SPLICING	TICAM2	-0.279484119951133	77	1
1,REACTOME_MRNA_SPLICING	TIE1	-0.360211602861314	77	1
1,REACTOME_MRNA_SPLICING	TIFA	-0.508128335627228	77	1
1,REACTOME_MRNA_SPLICING	TIGD1	0.407344825797482	77	1
1,REACTOME_MRNA_SPLICING	TIGD2	-0.429159964125844	77	1
1,REACTOME_MRNA_SPLICING	TIGD3	0.326055467829358	77	1
1,REACTOME_MRNA_SPLICING	TIGD4	-0.363567106606378	77	1
1,REACTOME_MRNA_SPLICING	TIGD6	-0.0767069924903766	77	1
1,REACTOME_MRNA_SPLICING	TIGD7	-0.366147377036447	77	1
1,REACTOME_MRNA_SPLICING	TIMELESS	0.301869901313045	77	1
1,REACTOME_MRNA_SPLICING	TIMM50	0.440193877600408	77	1
1,REACTOME_MRNA_SPLICING	TIPARP	-0.512485266261416	77	1
1,REACTOME_MRNA_SPLICING	TIPIN	0.314417205821921	77	1
1,REACTOME_MRNA_SPLICING	TIRAP	-0.336745971560879	77	1
1,REACTOME_MRNA_SPLICING	TLE1	0.48821011097048	77	1
1,REACTOME_MRNA_SPLICING	TLE2	0.300991937387447	77	1
1,REACTOME_MRNA_SPLICING	TLE3	0.34730063630228	77	1
1,REACTOME_MRNA_SPLICING	TLE4	-0.400242955687201	77	1
1,REACTOME_MRNA_SPLICING	TLE6	0.449788041879298	77	1
1,REACTOME_MRNA_SPLICING	TLK1	-0.607614971505687	77	1
1,REACTOME_MRNA_SPLICING	TLK2	-0.0532732992053744	77	1
1,REACTOME_MRNA_SPLICING	TLL2	-0.117544234205016	77	1
1,REACTOME_MRNA_SPLICING	TLR1	-0.653818419578411	77	1
1,REACTOME_MRNA_SPLICING	TLR10	-0.479471013376628	77	1
1,REACTOME_MRNA_SPLICING	TLR2	-0.519172924718603	77	1
1,REACTOME_MRNA_SPLICING	TLR3	-0.766278683900417	77	1
1,REACTOME_MRNA_SPLICING	TLR4	-0.687506387155869	77	1
1,REACTOME_MRNA_SPLICING	TLR5	-0.424912822415707	77	1
1,REACTOME_MRNA_SPLICING	TLR6	-0.621374971573777	77	1
1,REACTOME_MRNA_SPLICING	TLR7	-0.417748336313061	77	1
1,REACTOME_MRNA_SPLICING	TLR8	-0.558385602229153	77	1
1,REACTOME_MRNA_SPLICING	TLR9	0.410925186703169	77	1
1,REACTOME_MRNA_SPLICING	TLX1	0.512700317891575	77	1
1,REACTOME_MRNA_SPLICING	TLX2	0.581681342355837	77	1
1,REACTOME_MRNA_SPLICING	TLX3	0.0608009021767168	77	1
1,REACTOME_MRNA_SPLICING	TMED1	0.392578144882871	77	1
1,REACTOME_MRNA_SPLICING	TMED4	-0.56161612450881	77	1
1,REACTOME_MRNA_SPLICING	TMED7-TICAM2	-0.605321303360191	77	1
1,REACTOME_MRNA_SPLICING	TMEM101	0.254296556865459	77	1
1,REACTOME_MRNA_SPLICING	TMEM102	0.533999493601055	77	1
1,REACTOME_MRNA_SPLICING	TMEM189-UBE2V1	0.306335296330343	77	1
1,REACTOME_MRNA_SPLICING	TMEM229A	-0.305692281675065	77	1
1,REACTOME_MRNA_SPLICING	TMEM30A	-0.547989647548516	77	1
1,REACTOME_MRNA_SPLICING	TMEM9B	-0.0451027006380535	77	1
1,REACTOME_MRNA_SPLICING	TMF1	-0.596333503174457	77	1
1,REACTOME_MRNA_SPLICING	TMOD2	-0.581275814063966	77	1
1,REACTOME_MRNA_SPLICING	TMPO	-0.00922832246294278	77	1
1,REACTOME_MRNA_SPLICING	TMPRSS2	0.272638201067715	77	1
1,REACTOME_MRNA_SPLICING	TMPRSS6	0.407848908148978	77	1
1,REACTOME_MRNA_SPLICING	TMX1	-0.15926755462546	77	1
1,REACTOME_MRNA_SPLICING	TNF	-0.0480658239131287	77	1
1,REACTOME_MRNA_SPLICING	TNFAIP3	-0.49101683246534	77	1
1,REACTOME_MRNA_SPLICING	TNFAIP6	-0.114586845108904	77	1
1,REACTOME_MRNA_SPLICING	TNFRSF10A	-0.136577848378028	77	1
1,REACTOME_MRNA_SPLICING	TNFRSF10B	0.185504465376325	77	1
1,REACTOME_MRNA_SPLICING	TNFRSF10C	-0.442916768621233	77	1
1,REACTOME_MRNA_SPLICING	TNFRSF10D	-0.435281033954448	77	1
1,REACTOME_MRNA_SPLICING	TNFRSF11A	-0.290184719399706	77	1
1,REACTOME_MRNA_SPLICING	TNFRSF13B	-0.224231571374015	77	1
1,REACTOME_MRNA_SPLICING	TNFRSF14	0.39585123665637	77	1
1,REACTOME_MRNA_SPLICING	TNFRSF17	-0.160987121589848	77	1
1,REACTOME_MRNA_SPLICING	TNFRSF18	0.644176673338028	77	1
1,REACTOME_MRNA_SPLICING	TNFRSF19	-0.478340994765272	77	1
1,REACTOME_MRNA_SPLICING	TNFRSF1A	0.119691284680889	77	1
1,REACTOME_MRNA_SPLICING	TNFRSF1B	-0.367741326972585	77	1
1,REACTOME_MRNA_SPLICING	TNFRSF21	-0.293002504253241	77	1
1,REACTOME_MRNA_SPLICING	TNFRSF25	0.510688098503756	77	1
1,REACTOME_MRNA_SPLICING	TNFRSF4	-0.10213273581756	77	1
1,REACTOME_MRNA_SPLICING	TNFRSF8	-0.318595995405578	77	1
1,REACTOME_MRNA_SPLICING	TNFSF10	-0.361337831007535	77	1
1,REACTOME_MRNA_SPLICING	TNFSF12	-0.150831070711364	77	1
1,REACTOME_MRNA_SPLICING	TNFSF13	-0.358897907412855	77	1
1,REACTOME_MRNA_SPLICING	TNFSF13B	-0.475088679754464	77	1
1,REACTOME_MRNA_SPLICING	TNFSF14	-0.191393093050038	77	1
1,REACTOME_MRNA_SPLICING	TNFSF15	-0.497022017244775	77	1
1,REACTOME_MRNA_SPLICING	TNFSF18	-0.620185876606192	77	1
1,REACTOME_MRNA_SPLICING	TNFSF4	-0.415919276544006	77	1
1,REACTOME_MRNA_SPLICING	TNFSF8	-0.654214522674383	77	1
1,REACTOME_MRNA_SPLICING	TNFSF9	0.384570904157389	77	1
1,REACTOME_MRNA_SPLICING	TNIK	-0.39373641560628	77	1
1,REACTOME_MRNA_SPLICING	TNIP2	0.531608709280131	77	1
1,REACTOME_MRNA_SPLICING	TNK1	0.54237833124977	77	1
1,REACTOME_MRNA_SPLICING	TNK2	0.396139446340309	77	1
1,REACTOME_MRNA_SPLICING	TNNI2	-0.0205234760492681	77	1
1,REACTOME_MRNA_SPLICING	TNP1	0.508714971711449	77	1
1,REACTOME_MRNA_SPLICING	TNS2	-0.307611772875286	77	1
1,REACTOME_MRNA_SPLICING	TNXB	-0.268200836985489	77	1
1,REACTOME_MRNA_SPLICING	TOB1	-0.273480048150779	77	1
1,REACTOME_MRNA_SPLICING	TOLLIP	0.36490617223364	77	1
1,REACTOME_MRNA_SPLICING	TOM1L1	-0.423433797469118	77	1
1,REACTOME_MRNA_SPLICING	TONSL	0.597760533020267	77	1
1,REACTOME_MRNA_SPLICING	TOP1	-0.232587252422493	77	1
1,REACTOME_MRNA_SPLICING	TOP2A	0.271635716073196	77	1
1,REACTOME_MRNA_SPLICING	TOP2B	-0.47501339869823	77	1
1,REACTOME_MRNA_SPLICING	TOPORS	-0.49659454670278	77	1
1,REACTOME_MRNA_SPLICING	TOX2	-0.367570345808621	77	1
1,REACTOME_MRNA_SPLICING	TP53	0.686453144972959	77	1
1,REACTOME_MRNA_SPLICING	TP53BP1	-0.163493551172864	77	1
1,REACTOME_MRNA_SPLICING	TP53BP2	-0.220363414865466	77	1
1,REACTOME_MRNA_SPLICING	TP53TG5	-0.144075044354594	77	1
1,REACTOME_MRNA_SPLICING	TP63	0.525243978052365	77	1
1,REACTOME_MRNA_SPLICING	TP73	0.512697322296744	77	1
1,REACTOME_MRNA_SPLICING	TPD52L1	0.281476470991615	77	1
1,REACTOME_MRNA_SPLICING	TPM3	0.123548161320195	77	1
1,REACTOME_MRNA_SPLICING	TPM4	-0.114518980196991	77	1
1,REACTOME_MRNA_SPLICING	TPRA1	0.604492553658215	77	1
1,REACTOME_MRNA_SPLICING	TPRX1	-0.19558825119953	77	1
1,REACTOME_MRNA_SPLICING	TPTE	-0.248738352833322	77	1
1,REACTOME_MRNA_SPLICING	TRADD	0.475797453734538	77	1
1,REACTOME_MRNA_SPLICING	TRAF1	-0.0109053432421493	77	1
1,REACTOME_MRNA_SPLICING	TRAF2	0.717565519878997	77	1
1,REACTOME_MRNA_SPLICING	TRAF3	-0.0770095963588422	77	1
1,REACTOME_MRNA_SPLICING	TRAF3IP2	0.322867267713225	77	1
1,REACTOME_MRNA_SPLICING	TRAF4	0.599847191611912	77	1
1,REACTOME_MRNA_SPLICING	TRAF5	-0.184979413932294	77	1
1,REACTOME_MRNA_SPLICING	TRAF6	-0.43986166882468	77	1
1,REACTOME_MRNA_SPLICING	TRAF7	0.681661984875733	77	1
1,REACTOME_MRNA_SPLICING	TRAFD1	0.112630270990022	77	1
1,REACTOME_MRNA_SPLICING	TRAIP	0.635692340669615	77	1
1,REACTOME_MRNA_SPLICING	TRAK1	-0.179544276313351	77	1
1,REACTOME_MRNA_SPLICING	TRAK2	-0.687367535199635	77	1
1,REACTOME_MRNA_SPLICING	TRAPPC2	0.213919434919944	77	1
1,REACTOME_MRNA_SPLICING	TRAT1	-0.479808468243131	77	1
1,REACTOME_MRNA_SPLICING	TREML1	0.0725146989673927	77	1
1,REACTOME_MRNA_SPLICING	TRERF1	-0.187240388707288	77	1
1,REACTOME_MRNA_SPLICING	TRH	-0.54833777581013	77	1
1,REACTOME_MRNA_SPLICING	TRHDE	-0.539566078939212	77	1
1,REACTOME_MRNA_SPLICING	TRHR	0.142258355870514	77	1
1,REACTOME_MRNA_SPLICING	TRIAP1	0.133715603751229	77	1
1,REACTOME_MRNA_SPLICING	TRIB1	-0.036815610898948	77	1
1,REACTOME_MRNA_SPLICING	TRIB2	-0.46536380940192	77	1
1,REACTOME_MRNA_SPLICING	TRIB3	0.53228918286004	77	1
1,REACTOME_MRNA_SPLICING	TRIM13	-0.363338964626685	77	1
1,REACTOME_MRNA_SPLICING	TRIM16	0.506473232880289	77	1
1,REACTOME_MRNA_SPLICING	TRIM22	-0.617554429759498	77	1
1,REACTOME_MRNA_SPLICING	TRIM23	-0.617809925942526	77	1
1,REACTOME_MRNA_SPLICING	TRIM24	0.0720618350517311	77	1
1,REACTOME_MRNA_SPLICING	TRIM25	-0.0687081217121957	77	1
1,REACTOME_MRNA_SPLICING	TRIM27	0.792595198641644	77	1
1,REACTOME_MRNA_SPLICING	TRIM28	0.756719315182024	77	1
1,REACTOME_MRNA_SPLICING	TRIM29	0.580670814420968	77	1
1,REACTOME_MRNA_SPLICING	TRIM32	-0.53586712781991	77	1
1,REACTOME_MRNA_SPLICING	TRIM33	-0.17225949045418	77	1
1,REACTOME_MRNA_SPLICING	TRIM38	-0.584451204338053	77	1
1,REACTOME_MRNA_SPLICING	TRIM5	-0.639150043094761	77	1
1,REACTOME_MRNA_SPLICING	TRIM54	0.0629327497250385	77	1
1,REACTOME_MRNA_SPLICING	TRIM55	-0.0987513818487662	77	1
1,REACTOME_MRNA_SPLICING	TRIM63	-0.0281997944473136	77	1
1,REACTOME_MRNA_SPLICING	TRIO	-0.109042761692104	77	1
1,REACTOME_MRNA_SPLICING	TRIP10	0.524745368953601	77	1
1,REACTOME_MRNA_SPLICING	TRIP11	-0.418714848588835	77	1
1,REACTOME_MRNA_SPLICING	TRIP13	0.422788652150327	77	1
1,REACTOME_MRNA_SPLICING	TRIP4	0.0107429459128157	77	1
1,REACTOME_MRNA_SPLICING	TRIP6	0.361504668964747	77	1
1,REACTOME_MRNA_SPLICING	TRPC3	-0.527753447456591	77	1
1,REACTOME_MRNA_SPLICING	TRPS1	-0.426592782870619	77	1
1,REACTOME_MRNA_SPLICING	TRPV1	0.209747414748092	77	1
1,REACTOME_MRNA_SPLICING	TRPV4	0.470920818445086	77	1
1,REACTOME_MRNA_SPLICING	TRRAP	-0.0309320278778854	77	1
1,REACTOME_MRNA_SPLICING	TSC1	0.0658564262637295	77	1
1,REACTOME_MRNA_SPLICING	TSC2	0.341897898522014	77	1
1,REACTOME_MRNA_SPLICING	TSC22D1	-0.492414152629604	77	1
1,REACTOME_MRNA_SPLICING	TSC22D2	-0.341261521183682	77	1
1,REACTOME_MRNA_SPLICING	TSC22D3	-0.360627629534217	77	1
1,REACTOME_MRNA_SPLICING	TSC22D4	0.547691161922014	77	1
1,REACTOME_MRNA_SPLICING	TSFM	0.432233752441448	77	1
1,REACTOME_MRNA_SPLICING	TSG101	0.054762491325166	77	1
1,REACTOME_MRNA_SPLICING	TSHB	-0.257095602630833	77	1
1,REACTOME_MRNA_SPLICING	TSHR	-0.415875022565871	77	1
1,REACTOME_MRNA_SPLICING	TSHZ1	-0.526904780609605	77	1
1,REACTOME_MRNA_SPLICING	TSHZ2	-0.509053851707129	77	1
1,REACTOME_MRNA_SPLICING	TSHZ3	-0.444889047363753	77	1
1,REACTOME_MRNA_SPLICING	TSPAN12	-0.612663522326756	77	1
1,REACTOME_MRNA_SPLICING	TSPAN6	-0.103595961088605	77	1
1,REACTOME_MRNA_SPLICING	TSPAN8	-0.325430809036965	77	1
1,REACTOME_MRNA_SPLICING	TSPO	0.38221044780202	77	1
1,REACTOME_MRNA_SPLICING	TSPYL2	-0.208989425736003	77	1
1,REACTOME_MRNA_SPLICING	TSSK4	0.0530542193534975	77	1
1,REACTOME_MRNA_SPLICING	TTF1	-0.204444237633967	77	1
1,REACTOME_MRNA_SPLICING	TTF2	0.0114176990127379	77	1
1,REACTOME_MRNA_SPLICING	TTK	0.33900836208477	77	1
1,REACTOME_MRNA_SPLICING	TTL	-0.280353195465224	77	1
1,REACTOME_MRNA_SPLICING	TTN	-0.178843368306971	77	1
1,REACTOME_MRNA_SPLICING	TULP3	0.0300071452281847	77	1
1,REACTOME_MRNA_SPLICING	TULP4	-0.230702148630231	77	1
1,REACTOME_MRNA_SPLICING	TUSC3	-0.488075225716997	77	1
1,REACTOME_MRNA_SPLICING	TUT4	-0.245800167896571	77	1
1,REACTOME_MRNA_SPLICING	TUT7	-0.321302187927399	77	1
1,REACTOME_MRNA_SPLICING	TWIST1	0.0346479749055876	77	1
1,REACTOME_MRNA_SPLICING	TWIST2	-0.00152363411244068	77	1
1,REACTOME_MRNA_SPLICING	TXK	-0.338217471990711	77	1
1,REACTOME_MRNA_SPLICING	TXN	0.193495419614079	77	1
1,REACTOME_MRNA_SPLICING	TXNDC12	0.134831162311386	77	1
1,REACTOME_MRNA_SPLICING	TXNDC17	0.19253871620982	77	1
1,REACTOME_MRNA_SPLICING	TXNIP	-0.598724714330038	77	1
1,REACTOME_MRNA_SPLICING	TXNRD1	-0.231454062188884	77	1
1,REACTOME_MRNA_SPLICING	TYK2	0.350200009236007	77	1
1,REACTOME_MRNA_SPLICING	TYMS	0.416878308074749	77	1
1,REACTOME_MRNA_SPLICING	TYRO3	0.691334740446979	77	1
1,REACTOME_MRNA_SPLICING	TYROBP	-0.105805074915501	77	1
1,REACTOME_MRNA_SPLICING	U2AF1	0.448822174554784	77	1
1,REACTOME_MRNA_SPLICING	U2AF2	0.73787537291921	77	1
1,REACTOME_MRNA_SPLICING	UACA	-0.541658050345103	77	1
1,REACTOME_MRNA_SPLICING	UBA3	-0.177219467839711	77	1
1,REACTOME_MRNA_SPLICING	UBA52	0.245414168537678	77	1
1,REACTOME_MRNA_SPLICING	UBB	0.0697508160918187	77	1
1,REACTOME_MRNA_SPLICING	UBC	0.220491496209673	77	1
1,REACTOME_MRNA_SPLICING	UBE2B	-0.048629393604896	77	1
1,REACTOME_MRNA_SPLICING	UBE2C	0.553021634269139	77	1
1,REACTOME_MRNA_SPLICING	UBE2D1	-0.227580297638189	77	1
1,REACTOME_MRNA_SPLICING	UBE2D3	-0.10222356925397	77	1
1,REACTOME_MRNA_SPLICING	UBE2I	0.393509516150822	77	1
1,REACTOME_MRNA_SPLICING	UBE2L3	0.225613605845672	77	1
1,REACTOME_MRNA_SPLICING	UBE2N	0.0637174655284634	77	1
1,REACTOME_MRNA_SPLICING	UBE2V1	0.183413664797402	77	1
1,REACTOME_MRNA_SPLICING	UBE3A	-0.508908418615161	77	1
1,REACTOME_MRNA_SPLICING	UBN1	-0.016517184012551	77	1
1,REACTOME_MRNA_SPLICING	UBP1	-0.470454775818389	77	1
1,REACTOME_MRNA_SPLICING	UBR5	-0.131125847515778	77	1
1,REACTOME_MRNA_SPLICING	UHRF1	0.419420898254252	77	1
1,REACTOME_MRNA_SPLICING	UIMC1	0.314601738274263	77	1
1,REACTOME_MRNA_SPLICING	ULK1	0.354964592733069	77	1
1,REACTOME_MRNA_SPLICING	ULK2	-0.497311252564389	77	1
1,REACTOME_MRNA_SPLICING	UNC119	0.472538989342595	77	1
1,REACTOME_MRNA_SPLICING	UNC13A	-0.173509325055819	77	1
1,REACTOME_MRNA_SPLICING	UNC13B	-0.189103507121317	77	1
1,REACTOME_MRNA_SPLICING	UNC13C	-0.292090543163972	77	1
1,REACTOME_MRNA_SPLICING	UNC50	-0.103964549457954	77	1
1,REACTOME_MRNA_SPLICING	UNC5A	0.136896933998014	77	1
1,REACTOME_MRNA_SPLICING	UNC5B	-0.019210998159972	77	1
1,REACTOME_MRNA_SPLICING	UNC5C	-0.380788259097665	77	1
1,REACTOME_MRNA_SPLICING	UNC5CL	0.231467692922019	77	1
1,REACTOME_MRNA_SPLICING	UNC5D	-0.394308809368343	77	1
1,REACTOME_MRNA_SPLICING	UNCX	0.0453640931871453	77	1
1,REACTOME_MRNA_SPLICING	URI1	0.109908091918551	77	1
1,REACTOME_MRNA_SPLICING	USF1	0.610201443599409	77	1
1,REACTOME_MRNA_SPLICING	USF2	0.51614132164499	77	1
1,REACTOME_MRNA_SPLICING	USP16	-0.437667929341116	77	1
1,REACTOME_MRNA_SPLICING	USP20	0.26027772633164	77	1
1,REACTOME_MRNA_SPLICING	USP21	0.467522608208031	77	1
1,REACTOME_MRNA_SPLICING	USP22	-0.103232657999568	77	1
1,REACTOME_MRNA_SPLICING	USP33	-0.503972830573781	77	1
1,REACTOME_MRNA_SPLICING	USP6	0.0248655133585738	77	1
1,REACTOME_MRNA_SPLICING	USP6NL	-0.06378567777027	77	1
1,REACTOME_MRNA_SPLICING	USP8	-0.552227725859006	77	1
1,REACTOME_MRNA_SPLICING	USP9X	-0.433030844256754	77	1
1,REACTOME_MRNA_SPLICING	USP9Y	-0.189007202566325	77	1
1,REACTOME_MRNA_SPLICING	UTF1	0.167070983656789	77	1
1,REACTOME_MRNA_SPLICING	UTP11	0.14412556406635	77	1
1,REACTOME_MRNA_SPLICING	UTS2R	0.119907571442187	77	1
1,REACTOME_MRNA_SPLICING	VAC14	0.503101829385856	77	1
1,REACTOME_MRNA_SPLICING	VAPA	0.0167523911258016	77	1
1,REACTOME_MRNA_SPLICING	VAPB	-0.352856956000634	77	1
1,REACTOME_MRNA_SPLICING	VAV1	-0.36144292103676	77	1
1,REACTOME_MRNA_SPLICING	VAV2	0.296511225704164	77	1
1,REACTOME_MRNA_SPLICING	VAV3	-0.0196612074482721	77	1
1,REACTOME_MRNA_SPLICING	VAX1	0.260407184172481	77	1
1,REACTOME_MRNA_SPLICING	VAX2	0.307514978966163	77	1
1,REACTOME_MRNA_SPLICING	VCP	0.0737488370719451	77	1
1,REACTOME_MRNA_SPLICING	VDR	0.218415801300426	77	1
1,REACTOME_MRNA_SPLICING	VEGFA	0.263409917132066	77	1
1,REACTOME_MRNA_SPLICING	VENTX	-0.241033557503167	77	1
1,REACTOME_MRNA_SPLICING	VEZF1	-0.543585111484482	77	1
1,REACTOME_MRNA_SPLICING	VGLL1	0.537682061258457	77	1
1,REACTOME_MRNA_SPLICING	VGLL2	0.052787336670375	77	1
1,REACTOME_MRNA_SPLICING	VGLL3	-0.494126588983252	77	1
1,REACTOME_MRNA_SPLICING	VGLL4	0.138538360958163	77	1
1,REACTOME_MRNA_SPLICING	VHL	-0.245095411986493	77	1
1,REACTOME_MRNA_SPLICING	VIP	-0.259694830642029	77	1
1,REACTOME_MRNA_SPLICING	VIPR1	0.260760969547004	77	1
1,REACTOME_MRNA_SPLICING	VIPR2	-0.372675939153958	77	1
1,REACTOME_MRNA_SPLICING	VLDLR	-0.496349463365444	77	1
1,REACTOME_MRNA_SPLICING	VN1R1	0.0611521066045606	77	1
1,REACTOME_MRNA_SPLICING	VN1R2	-0.438093194326855	77	1
1,REACTOME_MRNA_SPLICING	VN1R4	0.475238341320339	77	1
1,REACTOME_MRNA_SPLICING	VOPP1	0.168627429599325	77	1
1,REACTOME_MRNA_SPLICING	VPS25	0.373622286094663	77	1
1,REACTOME_MRNA_SPLICING	VPS36	-0.547793126020174	77	1
1,REACTOME_MRNA_SPLICING	VPS72	0.527417876542994	77	1
1,REACTOME_MRNA_SPLICING	VSX1	-0.202827376881382	77	1
1,REACTOME_MRNA_SPLICING	VSX2	-0.140405810648273	77	1
1,REACTOME_MRNA_SPLICING	WASF2	-0.228431363077487	77	1
1,REACTOME_MRNA_SPLICING	WASL	-0.160594592637301	77	1
1,REACTOME_MRNA_SPLICING	WDR12	0.0569726694955517	77	1
1,REACTOME_MRNA_SPLICING	WDR77	0.538070568488778	77	1
1,REACTOME_MRNA_SPLICING	WDR90	0.374039971706681	77	1
1,REACTOME_MRNA_SPLICING	WDTC1	0.027944836144667	77	1
1,REACTOME_MRNA_SPLICING	WFS1	-0.229608022115818	77	1
1,REACTOME_MRNA_SPLICING	WIZ	0.404371313033908	77	1
1,REACTOME_MRNA_SPLICING	WLS	-0.482877798093589	77	1
1,REACTOME_MRNA_SPLICING	WNK1	-0.234182034801241	77	1
1,REACTOME_MRNA_SPLICING	WNK2	0.0336644811157094	77	1
1,REACTOME_MRNA_SPLICING	WNK3	-0.320467087904296	77	1
1,REACTOME_MRNA_SPLICING	WNK4	0.037296054554193	77	1
1,REACTOME_MRNA_SPLICING	WNT1	-0.243654719396159	77	1
1,REACTOME_MRNA_SPLICING	WNT2	-0.254857801321688	77	1
1,REACTOME_MRNA_SPLICING	WNT3A	0.565491871659357	77	1
1,REACTOME_MRNA_SPLICING	WNT4	0.517225879524687	77	1
1,REACTOME_MRNA_SPLICING	WNT5A	-0.267044827614453	77	1
1,REACTOME_MRNA_SPLICING	WSB1	0.136247813538943	77	1
1,REACTOME_MRNA_SPLICING	WSB2	-0.0584112467119104	77	1
1,REACTOME_MRNA_SPLICING	WT1	-0.134273255774542	77	1
1,REACTOME_MRNA_SPLICING	WWC1	0.339191580840362	77	1
1,REACTOME_MRNA_SPLICING	WWOX	0.00955609765904103	77	1
1,REACTOME_MRNA_SPLICING	WWP1	-0.61317859056975	77	1
1,REACTOME_MRNA_SPLICING	WWTR1	-0.62069761583757	77	1
1,REACTOME_MRNA_SPLICING	XBP1	-0.160836500348881	77	1
1,REACTOME_MRNA_SPLICING	XCR1	-0.418129546724223	77	1
1,REACTOME_MRNA_SPLICING	XPA	0.0599657726257545	77	1
1,REACTOME_MRNA_SPLICING	XPC	-0.257927376626067	77	1
1,REACTOME_MRNA_SPLICING	XPO1	-0.117905358498549	77	1
1,REACTOME_MRNA_SPLICING	XPR1	-0.539429644624929	77	1
1,REACTOME_MRNA_SPLICING	XRCC6	0.264220945153676	77	1
1,REACTOME_MRNA_SPLICING	XRN2	-0.478409101965814	77	1
1,REACTOME_MRNA_SPLICING	YAF2	-0.366774246002909	77	1
1,REACTOME_MRNA_SPLICING	YAP1	-0.559670955055587	77	1
1,REACTOME_MRNA_SPLICING	YARS	0.371146829377639	77	1
1,REACTOME_MRNA_SPLICING	YBX1	0.235979409340244	77	1
1,REACTOME_MRNA_SPLICING	YBX2	0.511042411575965	77	1
1,REACTOME_MRNA_SPLICING	YBX3	0.0574141218511695	77	1
1,REACTOME_MRNA_SPLICING	YEATS2	0.159599575565276	77	1
1,REACTOME_MRNA_SPLICING	YEATS4	-0.0240653679465476	77	1
1,REACTOME_MRNA_SPLICING	YOD1	0.127323042896647	77	1
1,REACTOME_MRNA_SPLICING	YPEL5	-0.248533440628541	77	1
1,REACTOME_MRNA_SPLICING	YWHAB	-0.138157650103692	77	1
1,REACTOME_MRNA_SPLICING	YWHAE	0.12569534359164	77	1
1,REACTOME_MRNA_SPLICING	YWHAG	-0.156714567588229	77	1
1,REACTOME_MRNA_SPLICING	YWHAH	0.00962954165417401	77	1
1,REACTOME_MRNA_SPLICING	YWHAQ	-0.0431328972437696	77	1
1,REACTOME_MRNA_SPLICING	YWHAZ	0.157465373497165	77	1
1,REACTOME_MRNA_SPLICING	YY1	-0.116181981939962	77	1
1,REACTOME_MRNA_SPLICING	YY1AP1	0.705669666429264	77	1
1,REACTOME_MRNA_SPLICING	YY2	-0.367001034201144	77	1
1,REACTOME_MRNA_SPLICING	ZAP70	0.052641653093096	77	1
1,REACTOME_MRNA_SPLICING	ZBBX	-0.346501912022661	77	1
1,REACTOME_MRNA_SPLICING	ZBED1	-0.0166452018269319	77	1
1,REACTOME_MRNA_SPLICING	ZBED2	-0.0788617812160768	77	1
1,REACTOME_MRNA_SPLICING	ZBED3	-0.418810449795673	77	1
1,REACTOME_MRNA_SPLICING	ZBED4	0.162637088113159	77	1
1,REACTOME_MRNA_SPLICING	ZBED9	0.0382108411736912	77	1
1,REACTOME_MRNA_SPLICING	ZBTB1	-0.448988785713365	77	1
1,REACTOME_MRNA_SPLICING	ZBTB10	-0.474784621846868	77	1
1,REACTOME_MRNA_SPLICING	ZBTB11	-0.311120258369723	77	1
1,REACTOME_MRNA_SPLICING	ZBTB12	0.235394512775525	77	1
1,REACTOME_MRNA_SPLICING	ZBTB14	-0.480991568535064	77	1
1,REACTOME_MRNA_SPLICING	ZBTB16	-0.603890217052835	77	1
1,REACTOME_MRNA_SPLICING	ZBTB17	0.580779760010482	77	1
1,REACTOME_MRNA_SPLICING	ZBTB18	-0.464616942720689	77	1
1,REACTOME_MRNA_SPLICING	ZBTB2	-0.508404567674343	77	1
1,REACTOME_MRNA_SPLICING	ZBTB20	-0.191158192814392	77	1
1,REACTOME_MRNA_SPLICING	ZBTB21	-0.500577454364692	77	1
1,REACTOME_MRNA_SPLICING	ZBTB22	0.270911642216438	77	1
1,REACTOME_MRNA_SPLICING	ZBTB24	-0.401092727444424	77	1
1,REACTOME_MRNA_SPLICING	ZBTB25	-0.207762366826258	77	1
1,REACTOME_MRNA_SPLICING	ZBTB26	-0.342395291091748	77	1
1,REACTOME_MRNA_SPLICING	ZBTB3	0.146922770209795	77	1
1,REACTOME_MRNA_SPLICING	ZBTB32	0.0615868807062868	77	1
1,REACTOME_MRNA_SPLICING	ZBTB33	-0.505985204327814	77	1
1,REACTOME_MRNA_SPLICING	ZBTB34	-0.308762336546714	77	1
1,REACTOME_MRNA_SPLICING	ZBTB37	-0.310867550375437	77	1
1,REACTOME_MRNA_SPLICING	ZBTB38	-0.671243192572084	77	1
1,REACTOME_MRNA_SPLICING	ZBTB39	-0.152873292547301	77	1
1,REACTOME_MRNA_SPLICING	ZBTB4	-0.50249978376508	77	1
1,REACTOME_MRNA_SPLICING	ZBTB40	0.0171311433826457	77	1
1,REACTOME_MRNA_SPLICING	ZBTB41	-0.495802229328957	77	1
1,REACTOME_MRNA_SPLICING	ZBTB43	-0.225360784580381	77	1
1,REACTOME_MRNA_SPLICING	ZBTB44	-0.43744087130658	77	1
1,REACTOME_MRNA_SPLICING	ZBTB45	0.584848954784731	77	1
1,REACTOME_MRNA_SPLICING	ZBTB46	-0.18815840163786	77	1
1,REACTOME_MRNA_SPLICING	ZBTB47	-0.283127146511764	77	1
1,REACTOME_MRNA_SPLICING	ZBTB48	0.511479366437011	77	1
1,REACTOME_MRNA_SPLICING	ZBTB49	-0.0225984362362687	77	1
1,REACTOME_MRNA_SPLICING	ZBTB5	-0.000918774550680848	77	1
1,REACTOME_MRNA_SPLICING	ZBTB6	-0.551722714479491	77	1
1,REACTOME_MRNA_SPLICING	ZBTB7A	0.306696361119446	77	1
1,REACTOME_MRNA_SPLICING	ZBTB7B	0.482807905331202	77	1
1,REACTOME_MRNA_SPLICING	ZBTB7C	0.386526526305461	77	1
1,REACTOME_MRNA_SPLICING	ZBTB8A	-0.337400510447147	77	1
1,REACTOME_MRNA_SPLICING	ZBTB8OS	0.137269396182882	77	1
1,REACTOME_MRNA_SPLICING	ZBTB9	0.542677087015303	77	1
1,REACTOME_MRNA_SPLICING	ZC3H10	-0.147333599344232	77	1
1,REACTOME_MRNA_SPLICING	ZC3H11A	-0.0392386920824318	77	1
1,REACTOME_MRNA_SPLICING	ZC3H12A	0.343814894937841	77	1
1,REACTOME_MRNA_SPLICING	ZC3H12B	-0.301096263189459	77	1
1,REACTOME_MRNA_SPLICING	ZC3H12C	-0.718615504998893	77	1
1,REACTOME_MRNA_SPLICING	ZC3H12D	-0.340842397322695	77	1
1,REACTOME_MRNA_SPLICING	ZC3H13	-0.371547308280326	77	1
1,REACTOME_MRNA_SPLICING	ZC3H14	-0.314320037905208	77	1
1,REACTOME_MRNA_SPLICING	ZC3H15	0.0120575123998572	77	1
1,REACTOME_MRNA_SPLICING	ZC3H18	0.406932178048574	77	1
1,REACTOME_MRNA_SPLICING	ZC3H3	0.695122921086624	77	1
1,REACTOME_MRNA_SPLICING	ZC3H4	0.201082298610317	77	1
1,REACTOME_MRNA_SPLICING	ZC3H6	-0.396105169490677	77	1
1,REACTOME_MRNA_SPLICING	ZC3H7A	-0.520064008141185	77	1
1,REACTOME_MRNA_SPLICING	ZC3H7B	0.0345828616090476	77	1
1,REACTOME_MRNA_SPLICING	ZC3H8	0.202319365242244	77	1
1,REACTOME_MRNA_SPLICING	ZC3HAV1	-0.417620135504042	77	1
1,REACTOME_MRNA_SPLICING	ZC3HAV1L	-0.0573701675223388	77	1
1,REACTOME_MRNA_SPLICING	ZC3HC1	0.48942460422483	77	1
1,REACTOME_MRNA_SPLICING	ZC4H2	-0.509957098860724	77	1
1,REACTOME_MRNA_SPLICING	ZCCHC10	-0.27940781713488	77	1
1,REACTOME_MRNA_SPLICING	ZCCHC12	-0.445059195064988	77	1
1,REACTOME_MRNA_SPLICING	ZCCHC13	-0.244220217687336	77	1
1,REACTOME_MRNA_SPLICING	ZCCHC14	-0.176440822954325	77	1
1,REACTOME_MRNA_SPLICING	ZCCHC17	0.154857693436593	77	1
1,REACTOME_MRNA_SPLICING	ZCCHC2	-0.327356074790703	77	1
1,REACTOME_MRNA_SPLICING	ZCCHC24	-0.485010684495413	77	1
1,REACTOME_MRNA_SPLICING	ZCCHC3	0.257841692599192	77	1
1,REACTOME_MRNA_SPLICING	ZCCHC4	-0.205445348439049	77	1
1,REACTOME_MRNA_SPLICING	ZCCHC7	-0.0839770212368112	77	1
1,REACTOME_MRNA_SPLICING	ZCCHC8	0.142819793443951	77	1
1,REACTOME_MRNA_SPLICING	ZCCHC9	-0.0662794710504275	77	1
1,REACTOME_MRNA_SPLICING	ZCRB1	-0.0468812189064546	77	1
1,REACTOME_MRNA_SPLICING	ZCWPW1	0.281085907048435	77	1
1,REACTOME_MRNA_SPLICING	ZCWPW2	-0.649431511331855	77	1
1,REACTOME_MRNA_SPLICING	ZDBF2	-0.484365485953574	77	1
1,REACTOME_MRNA_SPLICING	ZDHHC1	0.0438441312026127	77	1
1,REACTOME_MRNA_SPLICING	ZDHHC11	0.244451127613525	77	1
1,REACTOME_MRNA_SPLICING	ZDHHC12	0.538848682161082	77	1
1,REACTOME_MRNA_SPLICING	ZDHHC13	0.235468210389329	77	1
1,REACTOME_MRNA_SPLICING	ZDHHC14	-0.415170518152988	77	1
1,REACTOME_MRNA_SPLICING	ZDHHC15	-0.439542327364589	77	1
1,REACTOME_MRNA_SPLICING	ZDHHC16	0.521377563712491	77	1
1,REACTOME_MRNA_SPLICING	ZDHHC17	-0.40078750796361	77	1
1,REACTOME_MRNA_SPLICING	ZDHHC18	0.513830624556837	77	1
1,REACTOME_MRNA_SPLICING	ZDHHC19	0.119329019672659	77	1
1,REACTOME_MRNA_SPLICING	ZDHHC2	-0.740667400218971	77	1
1,REACTOME_MRNA_SPLICING	ZDHHC20	-0.484019045011391	77	1
1,REACTOME_MRNA_SPLICING	ZDHHC21	-0.503231948088214	77	1
1,REACTOME_MRNA_SPLICING	ZDHHC22	-0.0830364023044558	77	1
1,REACTOME_MRNA_SPLICING	ZDHHC23	0.00343703913401511	77	1
1,REACTOME_MRNA_SPLICING	ZDHHC24	0.478311711295276	77	1
1,REACTOME_MRNA_SPLICING	ZDHHC3	0.169448679914561	77	1
1,REACTOME_MRNA_SPLICING	ZDHHC4	0.299048094365974	77	1
1,REACTOME_MRNA_SPLICING	ZDHHC5	0.300701137726318	77	1
1,REACTOME_MRNA_SPLICING	ZDHHC6	0.0374840910093767	77	1
1,REACTOME_MRNA_SPLICING	ZDHHC7	-0.339659829527138	77	1
1,REACTOME_MRNA_SPLICING	ZDHHC8	0.477798230835005	77	1
1,REACTOME_MRNA_SPLICING	ZDHHC9	0.000520025318475096	77	1
1,REACTOME_MRNA_SPLICING	ZEB1	-0.585698606275109	77	1
1,REACTOME_MRNA_SPLICING	ZEB2	-0.667233007119168	77	1
1,REACTOME_MRNA_SPLICING	ZFAND1	0.0192210598862801	77	1
1,REACTOME_MRNA_SPLICING	ZFAND2A	0.293188384557025	77	1
1,REACTOME_MRNA_SPLICING	ZFAND2B	0.523478543646038	77	1
1,REACTOME_MRNA_SPLICING	ZFAND3	-0.317260643604559	77	1
1,REACTOME_MRNA_SPLICING	ZFAND5	-0.409909022051322	77	1
1,REACTOME_MRNA_SPLICING	ZFAND6	-0.124079829207861	77	1
1,REACTOME_MRNA_SPLICING	ZFAT	0.0732635870279392	77	1
1,REACTOME_MRNA_SPLICING	ZFC3H1	0.0401212397948968	77	1
1,REACTOME_MRNA_SPLICING	ZFHX2	-0.0717683968478669	77	1
1,REACTOME_MRNA_SPLICING	ZFHX3	-0.244529175143683	77	1
1,REACTOME_MRNA_SPLICING	ZFHX4	-0.432221528984676	77	1
1,REACTOME_MRNA_SPLICING	ZFP1	-0.649663193789348	77	1
1,REACTOME_MRNA_SPLICING	ZFP14	-0.313714784241233	77	1
1,REACTOME_MRNA_SPLICING	ZFP2	-0.423405198097029	77	1
1,REACTOME_MRNA_SPLICING	ZFP28	-0.347929801039908	77	1
1,REACTOME_MRNA_SPLICING	ZFP3	-0.193784997751183	77	1
1,REACTOME_MRNA_SPLICING	ZFP30	-0.19527741968116	77	1
1,REACTOME_MRNA_SPLICING	ZFP36	-0.15223983145729	77	1
1,REACTOME_MRNA_SPLICING	ZFP36L1	-0.38229411037192	77	1
1,REACTOME_MRNA_SPLICING	ZFP36L2	-0.489201690598182	77	1
1,REACTOME_MRNA_SPLICING	ZFP37	-0.48272658608704	77	1
1,REACTOME_MRNA_SPLICING	ZFP41	0.370104251384796	77	1
1,REACTOME_MRNA_SPLICING	ZFP42	0.412731012317535	77	1
1,REACTOME_MRNA_SPLICING	ZFP57	-0.265037448773446	77	1
1,REACTOME_MRNA_SPLICING	ZFP62	0.0883196476320881	77	1
1,REACTOME_MRNA_SPLICING	ZFP64	0.0659103199479451	77	1
1,REACTOME_MRNA_SPLICING	ZFP69	0.130535288386374	77	1
1,REACTOME_MRNA_SPLICING	ZFP69B	-0.280117069239867	77	1
1,REACTOME_MRNA_SPLICING	ZFP82	-0.554909683684042	77	1
1,REACTOME_MRNA_SPLICING	ZFP90	-0.375409143881204	77	1
1,REACTOME_MRNA_SPLICING	ZFP91	-0.556084575896	77	1
1,REACTOME_MRNA_SPLICING	ZFP92	-0.400679433839971	77	1
1,REACTOME_MRNA_SPLICING	ZFPL1	0.584802174943701	77	1
1,REACTOME_MRNA_SPLICING	ZFPM1	0.535579322183814	77	1
1,REACTOME_MRNA_SPLICING	ZFPM2	-0.514866440746914	77	1
1,REACTOME_MRNA_SPLICING	ZFR	-0.456120333310114	77	1
1,REACTOME_MRNA_SPLICING	ZFR2	0.0471430669173803	77	1
1,REACTOME_MRNA_SPLICING	ZFX	-0.374850901883609	77	1
1,REACTOME_MRNA_SPLICING	ZFY	-0.200867997640021	77	1
1,REACTOME_MRNA_SPLICING	ZFYVE1	-0.308234392601396	77	1
1,REACTOME_MRNA_SPLICING	ZFYVE16	-0.546011264585347	77	1
1,REACTOME_MRNA_SPLICING	ZFYVE19	0.576607740674883	77	1
1,REACTOME_MRNA_SPLICING	ZFYVE21	0.266597431231065	77	1
1,REACTOME_MRNA_SPLICING	ZFYVE26	-0.143769982128871	77	1
1,REACTOME_MRNA_SPLICING	ZFYVE27	0.387688142606564	77	1
1,REACTOME_MRNA_SPLICING	ZFYVE28	-0.0231187202431519	77	1
1,REACTOME_MRNA_SPLICING	ZFYVE9	-0.437871758204977	77	1
1,REACTOME_MRNA_SPLICING	ZGLP1	0.411200555295061	77	1
1,REACTOME_MRNA_SPLICING	ZGPAT	0.643456365323196	77	1
1,REACTOME_MRNA_SPLICING	ZHX1	-0.606450574010037	77	1
1,REACTOME_MRNA_SPLICING	ZHX2	-0.249988389475568	77	1
1,REACTOME_MRNA_SPLICING	ZHX3	-0.182300278615612	77	1
1,REACTOME_MRNA_SPLICING	ZIC1	0.137406231472884	77	1
1,REACTOME_MRNA_SPLICING	ZIC2	0.399297007609821	77	1
1,REACTOME_MRNA_SPLICING	ZIC3	-0.32901591915	77	1
1,REACTOME_MRNA_SPLICING	ZIC5	0.476265478002228	77	1
1,REACTOME_MRNA_SPLICING	ZIK1	-0.562695277185636	77	1
1,REACTOME_MRNA_SPLICING	ZIM2	-0.212133615103245	77	1
1,REACTOME_MRNA_SPLICING	ZIM3	-0.186019583123604	77	1
1,REACTOME_MRNA_SPLICING	ZKSCAN1	-0.199841003912274	77	1
1,REACTOME_MRNA_SPLICING	ZKSCAN2	-0.207544992497319	77	1
1,REACTOME_MRNA_SPLICING	ZKSCAN3	-0.1919281836969	77	1
1,REACTOME_MRNA_SPLICING	ZKSCAN4	-0.182845035872108	77	1
1,REACTOME_MRNA_SPLICING	ZKSCAN5	-0.199935611581858	77	1
1,REACTOME_MRNA_SPLICING	ZKSCAN7	-0.192225957908939	77	1
1,REACTOME_MRNA_SPLICING	ZKSCAN8	-0.345120368040973	77	1
1,REACTOME_MRNA_SPLICING	ZMAT1	-0.0612115646739498	77	1
1,REACTOME_MRNA_SPLICING	ZMAT2	0.108992962133837	77	1
1,REACTOME_MRNA_SPLICING	ZMAT3	-0.516135364164998	77	1
1,REACTOME_MRNA_SPLICING	ZMAT4	-0.15689354187084	77	1
1,REACTOME_MRNA_SPLICING	ZMAT5	0.389174043356827	77	1
1,REACTOME_MRNA_SPLICING	ZMIZ1	-0.224715692373138	77	1
1,REACTOME_MRNA_SPLICING	ZMIZ2	0.385242564510708	77	1
1,REACTOME_MRNA_SPLICING	ZMYM1	-0.219630644905212	77	1
1,REACTOME_MRNA_SPLICING	ZMYM2	-0.173291271520815	77	1
1,REACTOME_MRNA_SPLICING	ZMYM3	0.100120337764927	77	1
1,REACTOME_MRNA_SPLICING	ZMYM4	-0.461695319065882	77	1
1,REACTOME_MRNA_SPLICING	ZMYM5	-0.223117745179393	77	1
1,REACTOME_MRNA_SPLICING	ZMYM6	-0.334539665770372	77	1
1,REACTOME_MRNA_SPLICING	ZMYND10	-0.384066447574501	77	1
1,REACTOME_MRNA_SPLICING	ZMYND11	-0.628501568562413	77	1
1,REACTOME_MRNA_SPLICING	ZMYND12	-0.2609957289098	77	1
1,REACTOME_MRNA_SPLICING	ZMYND15	-0.205383182915622	77	1
1,REACTOME_MRNA_SPLICING	ZMYND19	0.738465765329357	77	1
1,REACTOME_MRNA_SPLICING	ZMYND8	0.031822277995623	77	1
1,REACTOME_MRNA_SPLICING	ZNF10	-0.0160545285473989	77	1
1,REACTOME_MRNA_SPLICING	ZNF100	-0.348732222357411	77	1
1,REACTOME_MRNA_SPLICING	ZNF101	-0.431660041634436	77	1
1,REACTOME_MRNA_SPLICING	ZNF106	-0.564483897141089	77	1
1,REACTOME_MRNA_SPLICING	ZNF107	-0.133674898287217	77	1
1,REACTOME_MRNA_SPLICING	ZNF112	-0.195074391671123	77	1
1,REACTOME_MRNA_SPLICING	ZNF114	0.686924425525586	77	1
1,REACTOME_MRNA_SPLICING	ZNF117	0.116171609098871	77	1
1,REACTOME_MRNA_SPLICING	ZNF12	-0.318807022411075	77	1
1,REACTOME_MRNA_SPLICING	ZNF121	-0.176155861756089	77	1
1,REACTOME_MRNA_SPLICING	ZNF124	-0.277713232156517	77	1
1,REACTOME_MRNA_SPLICING	ZNF131	0.00414511337996242	77	1
1,REACTOME_MRNA_SPLICING	ZNF132	-0.265868025292497	77	1
1,REACTOME_MRNA_SPLICING	ZNF133	0.530108758675655	77	1
1,REACTOME_MRNA_SPLICING	ZNF134	-0.47144099006168	77	1
1,REACTOME_MRNA_SPLICING	ZNF135	-0.478148884980069	77	1
1,REACTOME_MRNA_SPLICING	ZNF136	-0.517451868547123	77	1
1,REACTOME_MRNA_SPLICING	ZNF138	-0.0556060787909445	77	1
1,REACTOME_MRNA_SPLICING	ZNF14	-0.277651978126743	77	1
1,REACTOME_MRNA_SPLICING	ZNF140	0.137540512876356	77	1
1,REACTOME_MRNA_SPLICING	ZNF141	0.0743798150371753	77	1
1,REACTOME_MRNA_SPLICING	ZNF142	0.162051058170345	77	1
1,REACTOME_MRNA_SPLICING	ZNF146	-0.263728106306967	77	1
1,REACTOME_MRNA_SPLICING	ZNF148	-0.525629587734203	77	1
1,REACTOME_MRNA_SPLICING	ZNF154	-0.347211871159493	77	1
1,REACTOME_MRNA_SPLICING	ZNF155	0.20116180692772	77	1
1,REACTOME_MRNA_SPLICING	ZNF157	-0.321285829360341	77	1
1,REACTOME_MRNA_SPLICING	ZNF16	0.6298581362422	77	1
1,REACTOME_MRNA_SPLICING	ZNF160	-0.0225874118774472	77	1
1,REACTOME_MRNA_SPLICING	ZNF165	0.572230068697962	77	1
1,REACTOME_MRNA_SPLICING	ZNF169	0.111451722067701	77	1
1,REACTOME_MRNA_SPLICING	ZNF17	-0.298272786881257	77	1
1,REACTOME_MRNA_SPLICING	ZNF174	0.411215014285529	77	1
1,REACTOME_MRNA_SPLICING	ZNF175	-0.497036151206674	77	1
1,REACTOME_MRNA_SPLICING	ZNF177	-0.0373207212020325	77	1
1,REACTOME_MRNA_SPLICING	ZNF18	0.527729563607903	77	1
1,REACTOME_MRNA_SPLICING	ZNF180	-0.290317046429164	77	1
1,REACTOME_MRNA_SPLICING	ZNF181	-0.455956895391822	77	1
1,REACTOME_MRNA_SPLICING	ZNF182	0.0429698454678234	77	1
1,REACTOME_MRNA_SPLICING	ZNF184	-0.36216438371958	77	1
1,REACTOME_MRNA_SPLICING	ZNF185	0.393522463802863	77	1
1,REACTOME_MRNA_SPLICING	ZNF189	-0.633090186282584	77	1
1,REACTOME_MRNA_SPLICING	ZNF19	-0.331394012927174	77	1
1,REACTOME_MRNA_SPLICING	ZNF195	0.0512359843887408	77	1
1,REACTOME_MRNA_SPLICING	ZNF197	-0.297931388967399	77	1
1,REACTOME_MRNA_SPLICING	ZNF2	0.029296846350167	77	1
1,REACTOME_MRNA_SPLICING	ZNF20	-0.649845913499234	77	1
1,REACTOME_MRNA_SPLICING	ZNF200	0.0512834605921416	77	1
1,REACTOME_MRNA_SPLICING	ZNF202	0.318330697210161	77	1
1,REACTOME_MRNA_SPLICING	ZNF205	0.659503603431595	77	1
1,REACTOME_MRNA_SPLICING	ZNF207	0.147715624315928	77	1
1,REACTOME_MRNA_SPLICING	ZNF208	-0.429341108705995	77	1
1,REACTOME_MRNA_SPLICING	ZNF211	0.0808861281598184	77	1
1,REACTOME_MRNA_SPLICING	ZNF212	0.4835972074926	77	1
1,REACTOME_MRNA_SPLICING	ZNF213	0.472178829797843	77	1
1,REACTOME_MRNA_SPLICING	ZNF214	-0.357210860313725	77	1
1,REACTOME_MRNA_SPLICING	ZNF215	0.0222141329803532	77	1
1,REACTOME_MRNA_SPLICING	ZNF217	-0.070907904537871	77	1
1,REACTOME_MRNA_SPLICING	ZNF219	0.433645725261917	77	1
1,REACTOME_MRNA_SPLICING	ZNF22	-0.493559750588622	77	1
1,REACTOME_MRNA_SPLICING	ZNF221	-0.260856443938752	77	1
1,REACTOME_MRNA_SPLICING	ZNF222	-0.223117828387902	77	1
1,REACTOME_MRNA_SPLICING	ZNF223	-0.227848524613335	77	1
1,REACTOME_MRNA_SPLICING	ZNF224	0.00958931253592647	77	1
1,REACTOME_MRNA_SPLICING	ZNF225	-0.338453289682573	77	1
1,REACTOME_MRNA_SPLICING	ZNF226	0.160604300046677	77	1
1,REACTOME_MRNA_SPLICING	ZNF227	-0.436556879523856	77	1
1,REACTOME_MRNA_SPLICING	ZNF229	-0.373240596075664	77	1
1,REACTOME_MRNA_SPLICING	ZNF23	0.0709875079502622	77	1
1,REACTOME_MRNA_SPLICING	ZNF230	-0.36529437039105	77	1
1,REACTOME_MRNA_SPLICING	ZNF232	0.135995074249231	77	1
1,REACTOME_MRNA_SPLICING	ZNF233	-0.317327187525607	77	1
1,REACTOME_MRNA_SPLICING	ZNF234	-0.202892885620479	77	1
1,REACTOME_MRNA_SPLICING	ZNF235	-0.231243997624366	77	1
1,REACTOME_MRNA_SPLICING	ZNF236	-0.155956146863192	77	1
1,REACTOME_MRNA_SPLICING	ZNF239	-0.219466853498259	77	1
1,REACTOME_MRNA_SPLICING	ZNF24	-0.563047266025482	77	1
1,REACTOME_MRNA_SPLICING	ZNF248	-0.0215599920399608	77	1
1,REACTOME_MRNA_SPLICING	ZNF25	-0.68216130148963	77	1
1,REACTOME_MRNA_SPLICING	ZNF250	0.24936342310517	77	1
1,REACTOME_MRNA_SPLICING	ZNF251	0.225501576686549	77	1
1,REACTOME_MRNA_SPLICING	ZNF253	-0.242905276447149	77	1
1,REACTOME_MRNA_SPLICING	ZNF254	-0.464408476152979	77	1
1,REACTOME_MRNA_SPLICING	ZNF256	0.0910127965519434	77	1
1,REACTOME_MRNA_SPLICING	ZNF257	-0.130524246576991	77	1
1,REACTOME_MRNA_SPLICING	ZNF26	0.295736216665856	77	1
1,REACTOME_MRNA_SPLICING	ZNF260	-0.454938741260982	77	1
1,REACTOME_MRNA_SPLICING	ZNF263	0.69021219621196	77	1
1,REACTOME_MRNA_SPLICING	ZNF264	-0.376839313054352	77	1
1,REACTOME_MRNA_SPLICING	ZNF266	0.256303991172497	77	1
1,REACTOME_MRNA_SPLICING	ZNF267	-0.597993268543856	77	1
1,REACTOME_MRNA_SPLICING	ZNF268	-0.426110846369741	77	1
1,REACTOME_MRNA_SPLICING	ZNF273	0.242402339582825	77	1
1,REACTOME_MRNA_SPLICING	ZNF274	0.208191827854751	77	1
1,REACTOME_MRNA_SPLICING	ZNF275	-0.412738780819482	77	1
1,REACTOME_MRNA_SPLICING	ZNF276	0.393935164565186	77	1
1,REACTOME_MRNA_SPLICING	ZNF277	0.0379835679593121	77	1
1,REACTOME_MRNA_SPLICING	ZNF28	-0.370596299729339	77	1
1,REACTOME_MRNA_SPLICING	ZNF280A	0.274632481320205	77	1
1,REACTOME_MRNA_SPLICING	ZNF280B	-0.2068969544524	77	1
1,REACTOME_MRNA_SPLICING	ZNF280C	-0.260382052558233	77	1
1,REACTOME_MRNA_SPLICING	ZNF280D	-0.404823525871084	77	1
1,REACTOME_MRNA_SPLICING	ZNF281	-0.484085061481413	77	1
1,REACTOME_MRNA_SPLICING	ZNF282	0.641544183836415	77	1
1,REACTOME_MRNA_SPLICING	ZNF283	-0.170502300474719	77	1
1,REACTOME_MRNA_SPLICING	ZNF284	-0.126236495026837	77	1
1,REACTOME_MRNA_SPLICING	ZNF285	-0.010877179156054	77	1
1,REACTOME_MRNA_SPLICING	ZNF286A	-0.211181242913385	77	1
1,REACTOME_MRNA_SPLICING	ZNF286B	-0.0452700914731832	77	1
1,REACTOME_MRNA_SPLICING	ZNF287	-0.532386872391525	77	1
1,REACTOME_MRNA_SPLICING	ZNF292	-0.250526609091869	77	1
1,REACTOME_MRNA_SPLICING	ZNF296	0.628454123756099	77	1
1,REACTOME_MRNA_SPLICING	ZNF3	0.0548877918061953	77	1
1,REACTOME_MRNA_SPLICING	ZNF30	-0.108312352466153	77	1
1,REACTOME_MRNA_SPLICING	ZNF300	0.0766136534954437	77	1
1,REACTOME_MRNA_SPLICING	ZNF302	-0.254033099366012	77	1
1,REACTOME_MRNA_SPLICING	ZNF304	-0.404117212297932	77	1
1,REACTOME_MRNA_SPLICING	ZNF311	-0.108651192230279	77	1
1,REACTOME_MRNA_SPLICING	ZNF317	0.0956793790079268	77	1
1,REACTOME_MRNA_SPLICING	ZNF318	-0.197089240111927	77	1
1,REACTOME_MRNA_SPLICING	ZNF319	0.0110509893105138	77	1
1,REACTOME_MRNA_SPLICING	ZNF32	0.118116875465728	77	1
1,REACTOME_MRNA_SPLICING	ZNF320	-0.0155155766053896	77	1
1,REACTOME_MRNA_SPLICING	ZNF322	-0.492037657849015	77	1
1,REACTOME_MRNA_SPLICING	ZNF324	0.368335515432854	77	1
1,REACTOME_MRNA_SPLICING	ZNF324B	0.169486490317545	77	1
1,REACTOME_MRNA_SPLICING	ZNF326	0.0230446193223095	77	1
1,REACTOME_MRNA_SPLICING	ZNF329	-0.437382181423164	77	1
1,REACTOME_MRNA_SPLICING	ZNF330	-0.326297166746675	77	1
1,REACTOME_MRNA_SPLICING	ZNF331	-0.50744613925101	77	1
1,REACTOME_MRNA_SPLICING	ZNF333	-0.0978366496401376	77	1
1,REACTOME_MRNA_SPLICING	ZNF334	-0.0609037031672844	77	1
1,REACTOME_MRNA_SPLICING	ZNF335	0.384380588884611	77	1
1,REACTOME_MRNA_SPLICING	ZNF337	0.230494121879177	77	1
1,REACTOME_MRNA_SPLICING	ZNF33A	-0.215295920902465	77	1
1,REACTOME_MRNA_SPLICING	ZNF33B	-0.14867869750158	77	1
1,REACTOME_MRNA_SPLICING	ZNF34	0.208854120999827	77	1
1,REACTOME_MRNA_SPLICING	ZNF341	0.647049079258628	77	1
1,REACTOME_MRNA_SPLICING	ZNF343	0.242942759239851	77	1
1,REACTOME_MRNA_SPLICING	ZNF346	0.147981201347282	77	1
1,REACTOME_MRNA_SPLICING	ZNF347	-0.364878702458436	77	1
1,REACTOME_MRNA_SPLICING	ZNF35	-0.246628814003034	77	1
1,REACTOME_MRNA_SPLICING	ZNF350	-0.356514467962062	77	1
1,REACTOME_MRNA_SPLICING	ZNF354A	-0.125990076735442	77	1
1,REACTOME_MRNA_SPLICING	ZNF354B	0.143916687227	77	1
1,REACTOME_MRNA_SPLICING	ZNF354C	-0.438140558443926	77	1
1,REACTOME_MRNA_SPLICING	ZNF358	0.425191069615789	77	1
1,REACTOME_MRNA_SPLICING	ZNF362	0.152202921805331	77	1
1,REACTOME_MRNA_SPLICING	ZNF365	-0.00870428591677708	77	1
1,REACTOME_MRNA_SPLICING	ZNF366	-0.538625593518495	77	1
1,REACTOME_MRNA_SPLICING	ZNF367	0.148418339425309	77	1
1,REACTOME_MRNA_SPLICING	ZNF37A	-0.177838563202334	77	1
1,REACTOME_MRNA_SPLICING	ZNF382	-0.332919774546168	77	1
1,REACTOME_MRNA_SPLICING	ZNF383	-0.414983710881825	77	1
1,REACTOME_MRNA_SPLICING	ZNF384	0.488504465887684	77	1
1,REACTOME_MRNA_SPLICING	ZNF385A	0.266040611806331	77	1
1,REACTOME_MRNA_SPLICING	ZNF385B	-0.626755017114881	77	1
1,REACTOME_MRNA_SPLICING	ZNF385C	0.49182412946278	77	1
1,REACTOME_MRNA_SPLICING	ZNF385D	-0.443404944618837	77	1
1,REACTOME_MRNA_SPLICING	ZNF391	-0.258161980713741	77	1
1,REACTOME_MRNA_SPLICING	ZNF394	0.45352383661752	77	1
1,REACTOME_MRNA_SPLICING	ZNF395	0.0388275406372695	77	1
1,REACTOME_MRNA_SPLICING	ZNF396	-0.563017500526516	77	1
1,REACTOME_MRNA_SPLICING	ZNF397	-0.195173045631548	77	1
1,REACTOME_MRNA_SPLICING	ZNF398	0.00453109486440431	77	1
1,REACTOME_MRNA_SPLICING	ZNF404	0.0667910386211279	77	1
1,REACTOME_MRNA_SPLICING	ZNF407	-0.221417950302724	77	1
1,REACTOME_MRNA_SPLICING	ZNF408	0.595202580695976	77	1
1,REACTOME_MRNA_SPLICING	ZNF41	-0.43205801366737	77	1
1,REACTOME_MRNA_SPLICING	ZNF410	0.0269405102842798	77	1
1,REACTOME_MRNA_SPLICING	ZNF414	0.663410518135217	77	1
1,REACTOME_MRNA_SPLICING	ZNF415	-0.466048558124319	77	1
1,REACTOME_MRNA_SPLICING	ZNF416	0.320442785584317	77	1
1,REACTOME_MRNA_SPLICING	ZNF417	-0.10934085667686	77	1
1,REACTOME_MRNA_SPLICING	ZNF418	-0.0482406845307492	77	1
1,REACTOME_MRNA_SPLICING	ZNF419	0.294865666316184	77	1
1,REACTOME_MRNA_SPLICING	ZNF420	-0.531854124282091	77	1
1,REACTOME_MRNA_SPLICING	ZNF423	-0.422737423944658	77	1
1,REACTOME_MRNA_SPLICING	ZNF425	-0.0679763906080969	77	1
1,REACTOME_MRNA_SPLICING	ZNF426	-0.36047255291991	77	1
1,REACTOME_MRNA_SPLICING	ZNF428	0.49580050740255	77	1
1,REACTOME_MRNA_SPLICING	ZNF429	-0.338364347723431	77	1
1,REACTOME_MRNA_SPLICING	ZNF43	-0.391830089073702	77	1
1,REACTOME_MRNA_SPLICING	ZNF430	-0.344172889596011	77	1
1,REACTOME_MRNA_SPLICING	ZNF431	-0.096420160034849	77	1
1,REACTOME_MRNA_SPLICING	ZNF432	-0.131686701380508	77	1
1,REACTOME_MRNA_SPLICING	ZNF433	-0.0171290540405842	77	1
1,REACTOME_MRNA_SPLICING	ZNF436	-0.419344657200018	77	1
1,REACTOME_MRNA_SPLICING	ZNF438	-0.487723468312514	77	1
1,REACTOME_MRNA_SPLICING	ZNF439	-0.205634774128353	77	1
1,REACTOME_MRNA_SPLICING	ZNF44	-0.0053158250560126	77	1
1,REACTOME_MRNA_SPLICING	ZNF440	0.0403993627867514	77	1
1,REACTOME_MRNA_SPLICING	ZNF441	-0.559941002008888	77	1
1,REACTOME_MRNA_SPLICING	ZNF442	-0.57510092037469	77	1
1,REACTOME_MRNA_SPLICING	ZNF443	0.0534477658057505	77	1
1,REACTOME_MRNA_SPLICING	ZNF444	0.640677819906962	77	1
1,REACTOME_MRNA_SPLICING	ZNF445	-0.193883279471802	77	1
1,REACTOME_MRNA_SPLICING	ZNF446	0.481972991618079	77	1
1,REACTOME_MRNA_SPLICING	ZNF449	-0.380060634080606	77	1
1,REACTOME_MRNA_SPLICING	ZNF45	-0.308378018379306	77	1
1,REACTOME_MRNA_SPLICING	ZNF451	-0.29779899432978	77	1
1,REACTOME_MRNA_SPLICING	ZNF454	-0.338129067039522	77	1
1,REACTOME_MRNA_SPLICING	ZNF460	-0.274067578643874	77	1
1,REACTOME_MRNA_SPLICING	ZNF461	-0.233197761958338	77	1
1,REACTOME_MRNA_SPLICING	ZNF462	-0.199971004210281	77	1
1,REACTOME_MRNA_SPLICING	ZNF467	0.164539027634183	77	1
1,REACTOME_MRNA_SPLICING	ZNF468	-0.322769164949565	77	1
1,REACTOME_MRNA_SPLICING	ZNF469	-0.0686124606202823	77	1
1,REACTOME_MRNA_SPLICING	ZNF470	-0.31170042582265	77	1
1,REACTOME_MRNA_SPLICING	ZNF471	-0.33239334040949	77	1
1,REACTOME_MRNA_SPLICING	ZNF473	0.0118494625163009	77	1
1,REACTOME_MRNA_SPLICING	ZNF474	-0.492732227592377	77	1
1,REACTOME_MRNA_SPLICING	ZNF479	-0.535649235391026	77	1
1,REACTOME_MRNA_SPLICING	ZNF48	0.389731877469234	77	1
1,REACTOME_MRNA_SPLICING	ZNF480	-0.0722733609575735	77	1
1,REACTOME_MRNA_SPLICING	ZNF483	-0.442441804859362	77	1
1,REACTOME_MRNA_SPLICING	ZNF484	-0.52126728353991	77	1
1,REACTOME_MRNA_SPLICING	ZNF485	0.449899358577548	77	1
1,REACTOME_MRNA_SPLICING	ZNF486	-0.444909690887635	77	1
1,REACTOME_MRNA_SPLICING	ZNF488	0.540122029679172	77	1
1,REACTOME_MRNA_SPLICING	ZNF490	-0.200212016314682	77	1
1,REACTOME_MRNA_SPLICING	ZNF491	-0.274246970402231	77	1
1,REACTOME_MRNA_SPLICING	ZNF492	0.0954318747019613	77	1
1,REACTOME_MRNA_SPLICING	ZNF493	-0.135481543366694	77	1
1,REACTOME_MRNA_SPLICING	ZNF496	-0.0351420773901504	77	1
1,REACTOME_MRNA_SPLICING	ZNF497	0.337701161144358	77	1
1,REACTOME_MRNA_SPLICING	ZNF500	0.168891483637789	77	1
1,REACTOME_MRNA_SPLICING	ZNF501	-0.537932165733761	77	1
1,REACTOME_MRNA_SPLICING	ZNF502	-0.260927436780447	77	1
1,REACTOME_MRNA_SPLICING	ZNF503	0.0762741423297737	77	1
1,REACTOME_MRNA_SPLICING	ZNF506	-0.0611601688995214	77	1
1,REACTOME_MRNA_SPLICING	ZNF507	-0.180376117515003	77	1
1,REACTOME_MRNA_SPLICING	ZNF510	-0.342205284154656	77	1
1,REACTOME_MRNA_SPLICING	ZNF511	0.388565651329584	77	1
1,REACTOME_MRNA_SPLICING	ZNF512	-0.285637985921546	77	1
1,REACTOME_MRNA_SPLICING	ZNF512B	0.266975218609888	77	1
1,REACTOME_MRNA_SPLICING	ZNF513	0.528207382356644	77	1
1,REACTOME_MRNA_SPLICING	ZNF514	0.191504368442756	77	1
1,REACTOME_MRNA_SPLICING	ZNF516	-0.288149926967965	77	1
1,REACTOME_MRNA_SPLICING	ZNF517	0.442093934013241	77	1
1,REACTOME_MRNA_SPLICING	ZNF518A	-0.217703584890135	77	1
1,REACTOME_MRNA_SPLICING	ZNF518B	-0.459933552714563	77	1
1,REACTOME_MRNA_SPLICING	ZNF519	-0.00650194157115841	77	1
1,REACTOME_MRNA_SPLICING	ZNF521	-0.352274382869566	77	1
1,REACTOME_MRNA_SPLICING	ZNF524	0.433873738283136	77	1
1,REACTOME_MRNA_SPLICING	ZNF526	0.502987255429454	77	1
1,REACTOME_MRNA_SPLICING	ZNF527	-0.296354509851849	77	1
1,REACTOME_MRNA_SPLICING	ZNF528	-0.248185164269776	77	1
1,REACTOME_MRNA_SPLICING	ZNF529	-0.0562263741654157	77	1
1,REACTOME_MRNA_SPLICING	ZNF530	0.102422681983197	77	1
1,REACTOME_MRNA_SPLICING	ZNF532	-0.34980330470463	77	1
1,REACTOME_MRNA_SPLICING	ZNF534	0.159631734040536	77	1
1,REACTOME_MRNA_SPLICING	ZNF536	-0.400099081735889	77	1
1,REACTOME_MRNA_SPLICING	ZNF540	-0.163052200547323	77	1
1,REACTOME_MRNA_SPLICING	ZNF541	0.0698692355901814	77	1
1,REACTOME_MRNA_SPLICING	ZNF543	-0.275511132396665	77	1
1,REACTOME_MRNA_SPLICING	ZNF544	0.363309789056399	77	1
1,REACTOME_MRNA_SPLICING	ZNF546	-0.321510855422263	77	1
1,REACTOME_MRNA_SPLICING	ZNF547	-0.245362158309852	77	1
1,REACTOME_MRNA_SPLICING	ZNF548	-0.257307141089684	77	1
1,REACTOME_MRNA_SPLICING	ZNF549	-0.28372986690887	77	1
1,REACTOME_MRNA_SPLICING	ZNF550	-0.159999338156851	77	1
1,REACTOME_MRNA_SPLICING	ZNF551	-0.211879434020488	77	1
1,REACTOME_MRNA_SPLICING	ZNF552	0.0312837974588683	77	1
1,REACTOME_MRNA_SPLICING	ZNF554	0.0147311742619682	77	1
1,REACTOME_MRNA_SPLICING	ZNF555	-0.329456962121792	77	1
1,REACTOME_MRNA_SPLICING	ZNF556	-0.268370359897977	77	1
1,REACTOME_MRNA_SPLICING	ZNF557	-0.0739304318675552	77	1
1,REACTOME_MRNA_SPLICING	ZNF558	0.0204381876172274	77	1
1,REACTOME_MRNA_SPLICING	ZNF559	-0.357958798147443	77	1
1,REACTOME_MRNA_SPLICING	ZNF560	-0.345661271300379	77	1
1,REACTOME_MRNA_SPLICING	ZNF561	-0.581019500630321	77	1
1,REACTOME_MRNA_SPLICING	ZNF562	-0.233503646815382	77	1
1,REACTOME_MRNA_SPLICING	ZNF563	-0.219162090927217	77	1
1,REACTOME_MRNA_SPLICING	ZNF564	-0.452239777859531	77	1
1,REACTOME_MRNA_SPLICING	ZNF565	-0.145139362310939	77	1
1,REACTOME_MRNA_SPLICING	ZNF566	-0.240945856706398	77	1
1,REACTOME_MRNA_SPLICING	ZNF567	-0.285637121692021	77	1
1,REACTOME_MRNA_SPLICING	ZNF568	-0.555476708464687	77	1
1,REACTOME_MRNA_SPLICING	ZNF569	-0.510178787401899	77	1
1,REACTOME_MRNA_SPLICING	ZNF57	0.410032746258896	77	1
1,REACTOME_MRNA_SPLICING	ZNF570	-0.463057788232083	77	1
1,REACTOME_MRNA_SPLICING	ZNF571	-0.312868206606702	77	1
1,REACTOME_MRNA_SPLICING	ZNF572	-0.0478256524820853	77	1
1,REACTOME_MRNA_SPLICING	ZNF573	-0.329251909779718	77	1
1,REACTOME_MRNA_SPLICING	ZNF574	0.439658300156015	77	1
1,REACTOME_MRNA_SPLICING	ZNF575	0.243613588315718	77	1
1,REACTOME_MRNA_SPLICING	ZNF576	0.479103573821552	77	1
1,REACTOME_MRNA_SPLICING	ZNF577	-0.0307750245954326	77	1
1,REACTOME_MRNA_SPLICING	ZNF578	-0.183412903317816	77	1
1,REACTOME_MRNA_SPLICING	ZNF579	0.710879758009393	77	1
1,REACTOME_MRNA_SPLICING	ZNF580	0.491847165311323	77	1
1,REACTOME_MRNA_SPLICING	ZNF581	0.255989152860272	77	1
1,REACTOME_MRNA_SPLICING	ZNF582	-0.678248323234924	77	1
1,REACTOME_MRNA_SPLICING	ZNF583	-0.587784314566267	77	1
1,REACTOME_MRNA_SPLICING	ZNF584	0.600960492579956	77	1
1,REACTOME_MRNA_SPLICING	ZNF585A	-0.445796167770868	77	1
1,REACTOME_MRNA_SPLICING	ZNF585B	-0.222681213338126	77	1
1,REACTOME_MRNA_SPLICING	ZNF586	0.0421163291229252	77	1
1,REACTOME_MRNA_SPLICING	ZNF587	0.0840894880321471	77	1
1,REACTOME_MRNA_SPLICING	ZNF589	0.0255429141172488	77	1
1,REACTOME_MRNA_SPLICING	ZNF592	-0.0363833964476393	77	1
1,REACTOME_MRNA_SPLICING	ZNF593	0.425638853220947	77	1
1,REACTOME_MRNA_SPLICING	ZNF594	-0.175249928644324	77	1
1,REACTOME_MRNA_SPLICING	ZNF595	-0.152633964251368	77	1
1,REACTOME_MRNA_SPLICING	ZNF596	-0.155500867277562	77	1
1,REACTOME_MRNA_SPLICING	ZNF597	-0.719439859244073	77	1
1,REACTOME_MRNA_SPLICING	ZNF598	0.651246537534833	77	1
1,REACTOME_MRNA_SPLICING	ZNF599	-0.209657202069617	77	1
1,REACTOME_MRNA_SPLICING	ZNF600	0.461419714937751	77	1
1,REACTOME_MRNA_SPLICING	ZNF605	-0.00021869319300305	77	1
1,REACTOME_MRNA_SPLICING	ZNF606	-0.124288034893436	77	1
1,REACTOME_MRNA_SPLICING	ZNF607	-0.0590693621228345	77	1
1,REACTOME_MRNA_SPLICING	ZNF608	-0.361729159679801	77	1
1,REACTOME_MRNA_SPLICING	ZNF609	-0.225665888595434	77	1
1,REACTOME_MRNA_SPLICING	ZNF610	-0.334565528666316	77	1
1,REACTOME_MRNA_SPLICING	ZNF611	-0.294925884531091	77	1
1,REACTOME_MRNA_SPLICING	ZNF613	-0.30266109915203	77	1
1,REACTOME_MRNA_SPLICING	ZNF614	-0.439880102834587	77	1
1,REACTOME_MRNA_SPLICING	ZNF615	-0.448396295651771	77	1
1,REACTOME_MRNA_SPLICING	ZNF616	-0.378861348016785	77	1
1,REACTOME_MRNA_SPLICING	ZNF618	-0.138656906483865	77	1
1,REACTOME_MRNA_SPLICING	ZNF619	-0.418288227068585	77	1
1,REACTOME_MRNA_SPLICING	ZNF620	-0.352634459901228	77	1
1,REACTOME_MRNA_SPLICING	ZNF621	-0.0514229477047986	77	1
1,REACTOME_MRNA_SPLICING	ZNF622	0.22134311433348	77	1
1,REACTOME_MRNA_SPLICING	ZNF623	-0.0166890128686192	77	1
1,REACTOME_MRNA_SPLICING	ZNF624	-0.613983432599946	77	1
1,REACTOME_MRNA_SPLICING	ZNF625	-0.216023314597008	77	1
1,REACTOME_MRNA_SPLICING	ZNF626	-0.557816352618918	77	1
1,REACTOME_MRNA_SPLICING	ZNF627	-0.463755034515522	77	1
1,REACTOME_MRNA_SPLICING	ZNF628	0.594830701526969	77	1
1,REACTOME_MRNA_SPLICING	ZNF629	0.304533922749991	77	1
1,REACTOME_MRNA_SPLICING	ZNF630	-0.129915591485982	77	1
1,REACTOME_MRNA_SPLICING	ZNF638	-0.245927116026982	77	1
1,REACTOME_MRNA_SPLICING	ZNF639	-0.0557756843446682	77	1
1,REACTOME_MRNA_SPLICING	ZNF641	-0.375703956039328	77	1
1,REACTOME_MRNA_SPLICING	ZNF644	-0.3090567529383	77	1
1,REACTOME_MRNA_SPLICING	ZNF646	0.172909262684091	77	1
1,REACTOME_MRNA_SPLICING	ZNF648	-0.0653954276647007	77	1
1,REACTOME_MRNA_SPLICING	ZNF649	-0.491924173778474	77	1
1,REACTOME_MRNA_SPLICING	ZNF652	-0.439598226362136	77	1
1,REACTOME_MRNA_SPLICING	ZNF653	0.643043922293912	77	1
1,REACTOME_MRNA_SPLICING	ZNF654	-0.55476048144255	77	1
1,REACTOME_MRNA_SPLICING	ZNF655	-0.0837304470835606	77	1
1,REACTOME_MRNA_SPLICING	ZNF658	-0.35046128344895	77	1
1,REACTOME_MRNA_SPLICING	ZNF66	0.142713910960403	77	1
1,REACTOME_MRNA_SPLICING	ZNF660	-0.449808588865548	77	1
1,REACTOME_MRNA_SPLICING	ZNF662	0.0109820395908503	77	1
1,REACTOME_MRNA_SPLICING	ZNF664	-0.424459810566546	77	1
1,REACTOME_MRNA_SPLICING	ZNF665	-0.327908685437739	77	1
1,REACTOME_MRNA_SPLICING	ZNF667	-0.381821575952683	77	1
1,REACTOME_MRNA_SPLICING	ZNF668	0.702209633998597	77	1
1,REACTOME_MRNA_SPLICING	ZNF669	-0.346613961074158	77	1
1,REACTOME_MRNA_SPLICING	ZNF670	-0.251815477838208	77	1
1,REACTOME_MRNA_SPLICING	ZNF671	-0.570670558073063	77	1
1,REACTOME_MRNA_SPLICING	ZNF672	0.568702179326141	77	1
1,REACTOME_MRNA_SPLICING	ZNF674	-0.179782202571916	77	1
1,REACTOME_MRNA_SPLICING	ZNF675	-0.403428807688126	77	1
1,REACTOME_MRNA_SPLICING	ZNF676	-0.503381776990646	77	1
1,REACTOME_MRNA_SPLICING	ZNF677	-0.568842024015404	77	1
1,REACTOME_MRNA_SPLICING	ZNF678	-0.320017469157854	77	1
1,REACTOME_MRNA_SPLICING	ZNF679	-0.127112026013681	77	1
1,REACTOME_MRNA_SPLICING	ZNF680	-0.482986852457094	77	1
1,REACTOME_MRNA_SPLICING	ZNF681	-0.177022556312166	77	1
1,REACTOME_MRNA_SPLICING	ZNF682	0.271326755562091	77	1
1,REACTOME_MRNA_SPLICING	ZNF683	-0.235801819311212	77	1
1,REACTOME_MRNA_SPLICING	ZNF684	-0.169085784230846	77	1
1,REACTOME_MRNA_SPLICING	ZNF687	0.440200811697711	77	1
1,REACTOME_MRNA_SPLICING	ZNF688	0.448109453449644	77	1
1,REACTOME_MRNA_SPLICING	ZNF689	-0.401925787268635	77	1
1,REACTOME_MRNA_SPLICING	ZNF69	0.14987383095245	77	1
1,REACTOME_MRNA_SPLICING	ZNF691	0.405558630482117	77	1
1,REACTOME_MRNA_SPLICING	ZNF692	0.499864328094854	77	1
1,REACTOME_MRNA_SPLICING	ZNF695	0.284579790233818	77	1
1,REACTOME_MRNA_SPLICING	ZNF696	0.451711777831663	77	1
1,REACTOME_MRNA_SPLICING	ZNF697	-0.358583960887448	77	1
1,REACTOME_MRNA_SPLICING	ZNF699	-0.440036027103788	77	1
1,REACTOME_MRNA_SPLICING	ZNF7	0.496477164059397	77	1
1,REACTOME_MRNA_SPLICING	ZNF70	-0.0815376249033836	77	1
1,REACTOME_MRNA_SPLICING	ZNF700	0.238756065520134	77	1
1,REACTOME_MRNA_SPLICING	ZNF701	-0.348026249478405	77	1
1,REACTOME_MRNA_SPLICING	ZNF703	0.173879479668169	77	1
1,REACTOME_MRNA_SPLICING	ZNF704	-0.489729849227889	77	1
1,REACTOME_MRNA_SPLICING	ZNF705A	-0.198660078266633	77	1
1,REACTOME_MRNA_SPLICING	ZNF705B	-0.433631538492399	77	1
1,REACTOME_MRNA_SPLICING	ZNF705D	0.200620854438212	77	1
1,REACTOME_MRNA_SPLICING	ZNF705G	-0.467801846228324	77	1
1,REACTOME_MRNA_SPLICING	ZNF706	0.325500861352197	77	1
1,REACTOME_MRNA_SPLICING	ZNF707	0.560145281403641	77	1
1,REACTOME_MRNA_SPLICING	ZNF708	-0.161660021505955	77	1
1,REACTOME_MRNA_SPLICING	ZNF709	-0.198830284359166	77	1
1,REACTOME_MRNA_SPLICING	ZNF71	0.428372106193073	77	1
1,REACTOME_MRNA_SPLICING	ZNF710	-0.0477146372506992	77	1
1,REACTOME_MRNA_SPLICING	ZNF711	-0.0641505101137326	77	1
1,REACTOME_MRNA_SPLICING	ZNF713	-0.257961155830183	77	1
1,REACTOME_MRNA_SPLICING	ZNF714	-0.0457262315235451	77	1
1,REACTOME_MRNA_SPLICING	ZNF716	-0.0278303728447499	77	1
1,REACTOME_MRNA_SPLICING	ZNF717	-0.307110875793313	77	1
1,REACTOME_MRNA_SPLICING	ZNF718	-0.291028369720883	77	1
1,REACTOME_MRNA_SPLICING	ZNF720	-0.432579060546581	77	1
1,REACTOME_MRNA_SPLICING	ZNF721	-0.0487586737898924	77	1
1,REACTOME_MRNA_SPLICING	ZNF726	0.173717332289707	77	1
1,REACTOME_MRNA_SPLICING	ZNF727	-0.35857160513803	77	1
1,REACTOME_MRNA_SPLICING	ZNF730	-0.43820942074313	77	1
1,REACTOME_MRNA_SPLICING	ZNF732	0.0341163888009197	77	1
1,REACTOME_MRNA_SPLICING	ZNF735	-0.323468826427924	77	1
1,REACTOME_MRNA_SPLICING	ZNF737	-0.187927584411331	77	1
1,REACTOME_MRNA_SPLICING	ZNF74	0.38564241998069	77	1
1,REACTOME_MRNA_SPLICING	ZNF740	-0.0361293066646499	77	1
1,REACTOME_MRNA_SPLICING	ZNF746	0.352078238967597	77	1
1,REACTOME_MRNA_SPLICING	ZNF747	-0.198674370032153	77	1
1,REACTOME_MRNA_SPLICING	ZNF749	0.0316453921001328	77	1
1,REACTOME_MRNA_SPLICING	ZNF750	0.528623461785508	77	1
1,REACTOME_MRNA_SPLICING	ZNF75A	0.0695095265644523	77	1
1,REACTOME_MRNA_SPLICING	ZNF75D	-0.269132684190606	77	1
1,REACTOME_MRNA_SPLICING	ZNF76	0.311627669814334	77	1
1,REACTOME_MRNA_SPLICING	ZNF761	-0.00217326335856053	77	1
1,REACTOME_MRNA_SPLICING	ZNF763	-0.310316828342494	77	1
1,REACTOME_MRNA_SPLICING	ZNF764	0.228869355515388	77	1
1,REACTOME_MRNA_SPLICING	ZNF765	-0.2065450968404	77	1
1,REACTOME_MRNA_SPLICING	ZNF766	-0.171156547147657	77	1
1,REACTOME_MRNA_SPLICING	ZNF768	0.63396988176234	77	1
1,REACTOME_MRNA_SPLICING	ZNF77	0.40185622092215	77	1
1,REACTOME_MRNA_SPLICING	ZNF770	-0.0727653252541817	77	1
1,REACTOME_MRNA_SPLICING	ZNF771	0.544854758331273	77	1
1,REACTOME_MRNA_SPLICING	ZNF772	-0.308353422887625	77	1
1,REACTOME_MRNA_SPLICING	ZNF773	-0.141460758491443	77	1
1,REACTOME_MRNA_SPLICING	ZNF774	-0.149232782338094	77	1
1,REACTOME_MRNA_SPLICING	ZNF775	0.4319152919125	77	1
1,REACTOME_MRNA_SPLICING	ZNF776	-0.262640317687763	77	1
1,REACTOME_MRNA_SPLICING	ZNF777	0.488513854814575	77	1
1,REACTOME_MRNA_SPLICING	ZNF778	-0.249302988250533	77	1
1,REACTOME_MRNA_SPLICING	ZNF780A	-0.179533126094052	77	1
1,REACTOME_MRNA_SPLICING	ZNF780B	-0.0964067004077261	77	1
1,REACTOME_MRNA_SPLICING	ZNF781	-0.592143931624801	77	1
1,REACTOME_MRNA_SPLICING	ZNF782	-0.192330447094167	77	1
1,REACTOME_MRNA_SPLICING	ZNF784	0.565863386210385	77	1
1,REACTOME_MRNA_SPLICING	ZNF785	0.250840088725442	77	1
1,REACTOME_MRNA_SPLICING	ZNF786	0.28460421910644	77	1
1,REACTOME_MRNA_SPLICING	ZNF787	0.565165588916571	77	1
1,REACTOME_MRNA_SPLICING	ZNF789	0.314806383170974	77	1
1,REACTOME_MRNA_SPLICING	ZNF79	0.0227543935337071	77	1
1,REACTOME_MRNA_SPLICING	ZNF790	-0.299704330476771	77	1
1,REACTOME_MRNA_SPLICING	ZNF791	-0.416454936139251	77	1
1,REACTOME_MRNA_SPLICING	ZNF792	-0.514286175174503	77	1
1,REACTOME_MRNA_SPLICING	ZNF793	-0.0607165611084512	77	1
1,REACTOME_MRNA_SPLICING	ZNF799	-0.2693361928682	77	1
1,REACTOME_MRNA_SPLICING	ZNF8	0.184048971503247	77	1
1,REACTOME_MRNA_SPLICING	ZNF80	-0.186767353010786	77	1
1,REACTOME_MRNA_SPLICING	ZNF800	-0.469954238028049	77	1
1,REACTOME_MRNA_SPLICING	ZNF804A	-0.627515807482615	77	1
1,REACTOME_MRNA_SPLICING	ZNF804B	-0.0411396962258131	77	1
1,REACTOME_MRNA_SPLICING	ZNF805	-0.16835542204557	77	1
1,REACTOME_MRNA_SPLICING	ZNF808	-0.214335676483129	77	1
1,REACTOME_MRNA_SPLICING	ZNF81	-0.330641908886125	77	1
1,REACTOME_MRNA_SPLICING	ZNF813	-0.409441198325152	77	1
1,REACTOME_MRNA_SPLICING	ZNF816	-0.177937607193505	77	1
1,REACTOME_MRNA_SPLICING	ZNF821	0.462960964518485	77	1
1,REACTOME_MRNA_SPLICING	ZNF823	0.327039898846096	77	1
1,REACTOME_MRNA_SPLICING	ZNF827	-0.270191929227179	77	1
1,REACTOME_MRNA_SPLICING	ZNF829	-0.298933224705775	77	1
1,REACTOME_MRNA_SPLICING	ZNF83	0.261876200583508	77	1
1,REACTOME_MRNA_SPLICING	ZNF830	0.333981876302309	77	1
1,REACTOME_MRNA_SPLICING	ZNF831	-0.323666980369164	77	1
1,REACTOME_MRNA_SPLICING	ZNF835	-0.504870606280039	77	1
1,REACTOME_MRNA_SPLICING	ZNF836	-0.421212952852541	77	1
1,REACTOME_MRNA_SPLICING	ZNF837	0.487527362641059	77	1
1,REACTOME_MRNA_SPLICING	ZNF839	0.304783524824706	77	1
1,REACTOME_MRNA_SPLICING	ZNF84	0.0838217360656524	77	1
1,REACTOME_MRNA_SPLICING	ZNF841	0.114556898852267	77	1
1,REACTOME_MRNA_SPLICING	ZNF843	-0.382012911152077	77	1
1,REACTOME_MRNA_SPLICING	ZNF844	-0.465288455444266	77	1
1,REACTOME_MRNA_SPLICING	ZNF845	-0.48320673196037	77	1
1,REACTOME_MRNA_SPLICING	ZNF846	-0.236606896029274	77	1
1,REACTOME_MRNA_SPLICING	ZNF85	-0.212028508536272	77	1
1,REACTOME_MRNA_SPLICING	ZNF852	-0.167342860773361	77	1
1,REACTOME_MRNA_SPLICING	ZNF853	-0.117273073711969	77	1
1,REACTOME_MRNA_SPLICING	ZNF860	-0.348674798140861	77	1
1,REACTOME_MRNA_SPLICING	ZNF862	0.0886557480006447	77	1
1,REACTOME_MRNA_SPLICING	ZNF880	-0.592073226266212	77	1
1,REACTOME_MRNA_SPLICING	ZNF90	0.296471643371437	77	1
1,REACTOME_MRNA_SPLICING	ZNF91	-0.367545415169804	77	1
1,REACTOME_MRNA_SPLICING	ZNF92	-0.335769764378744	77	1
1,REACTOME_MRNA_SPLICING	ZNF93	-0.00706299757985426	77	1
1,REACTOME_MRNA_SPLICING	ZNF98	-0.253339121735124	77	1
1,REACTOME_MRNA_SPLICING	ZNF99	-0.330485929625801	77	1
1,REACTOME_MRNA_SPLICING	ZNFX1	-0.385659538897504	77	1
1,REACTOME_MRNA_SPLICING	ZNHIT1	0.389690841858924	77	1
1,REACTOME_MRNA_SPLICING	ZNHIT2	0.622104558154584	77	1
1,REACTOME_MRNA_SPLICING	ZNHIT3	0.239790023240964	77	1
1,REACTOME_MRNA_SPLICING	ZNHIT6	-0.234328825538765	77	1
1,REACTOME_MRNA_SPLICING	ZNRD1	0.373630562170361	77	1
1,REACTOME_MRNA_SPLICING	ZPR1	0.226021474627002	77	1
1,REACTOME_MRNA_SPLICING	ZRANB1	-0.490696376904019	77	1
1,REACTOME_MRNA_SPLICING	ZRANB2	0.0960854782429544	77	1
1,REACTOME_MRNA_SPLICING	ZRANB3	-0.331210292396764	77	1
1,REACTOME_MRNA_SPLICING	ZRSR2	0.317109614655016	77	1
1,REACTOME_MRNA_SPLICING	ZSCAN1	0.250231422830617	77	1
1,REACTOME_MRNA_SPLICING	ZSCAN10	-0.0100361716694241	77	1
1,REACTOME_MRNA_SPLICING	ZSCAN12	-0.307544634093832	77	1
1,REACTOME_MRNA_SPLICING	ZSCAN16	0.454594284053968	77	1
1,REACTOME_MRNA_SPLICING	ZSCAN18	-0.0242382617313657	77	1
1,REACTOME_MRNA_SPLICING	ZSCAN2	-0.0814686400513084	77	1
1,REACTOME_MRNA_SPLICING	ZSCAN20	-0.0392449908087104	77	1
1,REACTOME_MRNA_SPLICING	ZSCAN21	0.343492292079891	77	1
1,REACTOME_MRNA_SPLICING	ZSCAN22	0.15830326997383	77	1
1,REACTOME_MRNA_SPLICING	ZSCAN23	-0.232571838014713	77	1
1,REACTOME_MRNA_SPLICING	ZSCAN25	0.0423604880792448	77	1
1,REACTOME_MRNA_SPLICING	ZSCAN26	-0.128773018670775	77	1
1,REACTOME_MRNA_SPLICING	ZSCAN29	-0.0790271469303731	77	1
1,REACTOME_MRNA_SPLICING	ZSCAN30	-0.101019718494432	77	1
1,REACTOME_MRNA_SPLICING	ZSCAN31	0.147389246961886	77	1
1,REACTOME_MRNA_SPLICING	ZSCAN32	-0.136177337514438	77	1
1,REACTOME_MRNA_SPLICING	ZSCAN4	0.181218348711956	77	1
1,REACTOME_MRNA_SPLICING	ZSCAN5A	0.182110904815887	77	1
1,REACTOME_MRNA_SPLICING	ZSCAN5B	-0.27440343082166	77	1
1,REACTOME_MRNA_SPLICING	ZSCAN9	0.227450193966076	77	1
1,REACTOME_MRNA_SPLICING	ZSWIM1	0.502112008093284	77	1
1,REACTOME_MRNA_SPLICING	ZSWIM2	-0.292649206174548	77	1
1,REACTOME_MRNA_SPLICING	ZSWIM3	0.00285820677266251	77	1
1,REACTOME_MRNA_SPLICING	ZSWIM4	0.442442872979999	77	1
1,REACTOME_MRNA_SPLICING	ZSWIM5	-0.38213008328215	77	1
1,REACTOME_MRNA_SPLICING	ZSWIM6	-0.539999124961781	77	1
1,REACTOME_MRNA_SPLICING	ZSWIM7	0.0244043883731317	77	1
1,REACTOME_MRNA_SPLICING	ZUP1	-0.102324087706725	77	1
1,REACTOME_MRNA_SPLICING	ZWINT	0.449420157333918	77	1
1,REACTOME_MRNA_SPLICING	ZXDA	-0.418885734024065	77	1
1,REACTOME_MRNA_SPLICING	ZXDB	-0.438407852418439	77	1
1,REACTOME_MRNA_SPLICING	ZXDC	0.117179888411298	77	1
1,REACTOME_MRNA_SPLICING	ZYX	0.26634301387441	77	1
1,REACTOME_MRNA_SPLICING	ZZEF1	-0.0997679292315676	77	1
1,REACTOME_MRNA_SPLICING		0.0148663265600092	77	1
13,REACTOME_GLUCOSE_METABOLISM	AATF	-0.112132340212561	77	13
13,REACTOME_GLUCOSE_METABOLISM	ABCA1	0.0356577701750906	77	13
13,REACTOME_GLUCOSE_METABOLISM	ABCC8	0.360283313595773	77	13
13,REACTOME_GLUCOSE_METABOLISM	ABCC9	-0.0170785958115693	77	13
13,REACTOME_GLUCOSE_METABOLISM	ABCG1	-0.188790175312847	77	13
13,REACTOME_GLUCOSE_METABOLISM	ABCG4	0.359157753396902	77	13
13,REACTOME_GLUCOSE_METABOLISM	ABI1	-0.456668467849056	77	13
13,REACTOME_GLUCOSE_METABOLISM	ABL1	0.351941552273243	77	13
13,REACTOME_GLUCOSE_METABOLISM	ABL2	0.182030672624933	77	13
13,REACTOME_GLUCOSE_METABOLISM	ABLIM3	-0.140143233523571	77	13
13,REACTOME_GLUCOSE_METABOLISM	ABR	0.293558684790054	77	13
13,REACTOME_GLUCOSE_METABOLISM	ABRA	0.727036213179724	77	13
13,REACTOME_GLUCOSE_METABOLISM	ABRAXAS1	-0.426327670279707	77	13
13,REACTOME_GLUCOSE_METABOLISM	ABT1	-0.209235900340452	77	13
13,REACTOME_GLUCOSE_METABOLISM	ACAD8	0.236950861241747	77	13
13,REACTOME_GLUCOSE_METABOLISM	ACAP1	0.199853591074017	77	13
13,REACTOME_GLUCOSE_METABOLISM	ACAP2	-0.167460740789918	77	13
13,REACTOME_GLUCOSE_METABOLISM	ACAP3	0.359559358947206	77	13
13,REACTOME_GLUCOSE_METABOLISM	ACIN1	0.420590100817431	77	13
13,REACTOME_GLUCOSE_METABOLISM	ACKR1	-0.129909443271626	77	13
13,REACTOME_GLUCOSE_METABOLISM	ACKR2	0.114025224221094	77	13
13,REACTOME_GLUCOSE_METABOLISM	ACKR3	-0.13590842325184	77	13
13,REACTOME_GLUCOSE_METABOLISM	ACKR4	-0.208757707298443	77	13
13,REACTOME_GLUCOSE_METABOLISM	ACOT11	0.214470005551927	77	13
13,REACTOME_GLUCOSE_METABOLISM	ACSL6	0.144667900561562	77	13
13,REACTOME_GLUCOSE_METABOLISM	ACTB	-0.212708806452831	77	13
13,REACTOME_GLUCOSE_METABOLISM	ACTL6A	-0.392445142061451	77	13
13,REACTOME_GLUCOSE_METABOLISM	ACTL6B	0.281036359056689	77	13
13,REACTOME_GLUCOSE_METABOLISM	ACTN2	0.652846911913179	77	13
13,REACTOME_GLUCOSE_METABOLISM	ACTR5	0.241010834604121	77	13
13,REACTOME_GLUCOSE_METABOLISM	ACVR1	-0.151581536465767	77	13
13,REACTOME_GLUCOSE_METABOLISM	ACVR1B	0.349144359268263	77	13
13,REACTOME_GLUCOSE_METABOLISM	ACVR2A	-0.102493131873454	77	13
13,REACTOME_GLUCOSE_METABOLISM	ACVR2B	0.320865847762826	77	13
13,REACTOME_GLUCOSE_METABOLISM	ACVRL1	-0.178707365032816	77	13
13,REACTOME_GLUCOSE_METABOLISM	ADA	-0.251006921221774	77	13
13,REACTOME_GLUCOSE_METABOLISM	ADAM10	-0.12892684188883	77	13
13,REACTOME_GLUCOSE_METABOLISM	ADAM11	0.425995959522746	77	13
13,REACTOME_GLUCOSE_METABOLISM	ADAM17	-0.0153794256934901	77	13
13,REACTOME_GLUCOSE_METABOLISM	ADAM9	-0.40595586211133	77	13
13,REACTOME_GLUCOSE_METABOLISM	ADAMTS1	-0.137896418300985	77	13
13,REACTOME_GLUCOSE_METABOLISM	ADAMTS20	0.258988416720328	77	13
13,REACTOME_GLUCOSE_METABOLISM	ADAP1	0.0913887150041044	77	13
13,REACTOME_GLUCOSE_METABOLISM	ADAP2	-0.371434486397672	77	13
13,REACTOME_GLUCOSE_METABOLISM	ADCY1	0.235588714270655	77	13
13,REACTOME_GLUCOSE_METABOLISM	ADCY10	0.332814460974475	77	13
13,REACTOME_GLUCOSE_METABOLISM	ADCY2	0.149460844189031	77	13
13,REACTOME_GLUCOSE_METABOLISM	ADCY3	0.123491844413998	77	13
13,REACTOME_GLUCOSE_METABOLISM	ADCY4	0.267418483642167	77	13
13,REACTOME_GLUCOSE_METABOLISM	ADCY5	0.137179691569619	77	13
13,REACTOME_GLUCOSE_METABOLISM	ADCY6	0.364630805670498	77	13
13,REACTOME_GLUCOSE_METABOLISM	ADCY7	0.0531490054109827	77	13
13,REACTOME_GLUCOSE_METABOLISM	ADCY8	0.230403696474414	77	13
13,REACTOME_GLUCOSE_METABOLISM	ADCY9	0.325239656482838	77	13
13,REACTOME_GLUCOSE_METABOLISM	ADCYAP1	-0.110644962155835	77	13
13,REACTOME_GLUCOSE_METABOLISM	ADCYAP1R1	0.0751113566654308	77	13
13,REACTOME_GLUCOSE_METABOLISM	ADGRA1	0.316893204983429	77	13
13,REACTOME_GLUCOSE_METABOLISM	ADGRA2	0.00930450852626567	77	13
13,REACTOME_GLUCOSE_METABOLISM	ADGRA3	0.156388066760923	77	13
13,REACTOME_GLUCOSE_METABOLISM	ADGRB1	0.457942916014284	77	13
13,REACTOME_GLUCOSE_METABOLISM	ADGRB2	0.404479648093491	77	13
13,REACTOME_GLUCOSE_METABOLISM	ADGRB3	-0.0414736270711773	77	13
13,REACTOME_GLUCOSE_METABOLISM	ADGRD1	-0.102075623139781	77	13
13,REACTOME_GLUCOSE_METABOLISM	ADGRD2	0.555688416780201	77	13
13,REACTOME_GLUCOSE_METABOLISM	ADGRE3	-0.356677388881921	77	13
13,REACTOME_GLUCOSE_METABOLISM	ADGRE5	-0.174410750203643	77	13
13,REACTOME_GLUCOSE_METABOLISM	ADGRF1	0.151223466306839	77	13
13,REACTOME_GLUCOSE_METABOLISM	ADGRF2	0.206594970539599	77	13
13,REACTOME_GLUCOSE_METABOLISM	ADGRF3	0.395546362673573	77	13
13,REACTOME_GLUCOSE_METABOLISM	ADGRF4	0.0692214411251211	77	13
13,REACTOME_GLUCOSE_METABOLISM	ADGRF5	-0.157253992278972	77	13
13,REACTOME_GLUCOSE_METABOLISM	ADGRG1	0.298534282977051	77	13
13,REACTOME_GLUCOSE_METABOLISM	ADGRG2	0.0622394370511055	77	13
13,REACTOME_GLUCOSE_METABOLISM	ADGRG3	0.353954874876103	77	13
13,REACTOME_GLUCOSE_METABOLISM	ADGRG4	0.214465656190492	77	13
13,REACTOME_GLUCOSE_METABOLISM	ADGRG5	0.00859497401419693	77	13
13,REACTOME_GLUCOSE_METABOLISM	ADGRG6	-0.215172462416689	77	13
13,REACTOME_GLUCOSE_METABOLISM	ADGRG7	0.0242474306656944	77	13
13,REACTOME_GLUCOSE_METABOLISM	ADGRL1	0.459639763875309	77	13
13,REACTOME_GLUCOSE_METABOLISM	ADGRL2	-0.110309040906589	77	13
13,REACTOME_GLUCOSE_METABOLISM	ADGRL3	0.333660259899995	77	13
13,REACTOME_GLUCOSE_METABOLISM	ADGRL4	-0.233644166865413	77	13
13,REACTOME_GLUCOSE_METABOLISM	ADGRV1	0.281596951987661	77	13
13,REACTOME_GLUCOSE_METABOLISM	ADH1A	-0.11479070981818	77	13
13,REACTOME_GLUCOSE_METABOLISM	ADIPOQ	0.163022206946211	77	13
13,REACTOME_GLUCOSE_METABOLISM	ADIPOR1	-0.369078474282749	77	13
13,REACTOME_GLUCOSE_METABOLISM	ADIPOR2	-0.219947994756465	77	13
13,REACTOME_GLUCOSE_METABOLISM	ADM	-0.139086374714358	77	13
13,REACTOME_GLUCOSE_METABOLISM	ADM2	0.367786505988087	77	13
13,REACTOME_GLUCOSE_METABOLISM	ADNP	0.231891626231419	77	13
13,REACTOME_GLUCOSE_METABOLISM	ADNP2	0.0979816307626047	77	13
13,REACTOME_GLUCOSE_METABOLISM	ADORA1	0.367305849447946	77	13
13,REACTOME_GLUCOSE_METABOLISM	ADORA2A	0.107870494294704	77	13
13,REACTOME_GLUCOSE_METABOLISM	ADORA2B	-0.038424446075561	77	13
13,REACTOME_GLUCOSE_METABOLISM	ADORA3	-0.0398442055583981	77	13
13,REACTOME_GLUCOSE_METABOLISM	ADRA1A	0.11969495489575	77	13
13,REACTOME_GLUCOSE_METABOLISM	ADRA1B	-0.0980567296303934	77	13
13,REACTOME_GLUCOSE_METABOLISM	ADRA1D	0.146031945861326	77	13
13,REACTOME_GLUCOSE_METABOLISM	ADRA2A	-0.0584817206702901	77	13
13,REACTOME_GLUCOSE_METABOLISM	ADRA2B	0.319710564193862	77	13
13,REACTOME_GLUCOSE_METABOLISM	ADRA2C	0.348756392170859	77	13
13,REACTOME_GLUCOSE_METABOLISM	ADRB1	0.263181577383725	77	13
13,REACTOME_GLUCOSE_METABOLISM	ADRB2	-0.164438924588514	77	13
13,REACTOME_GLUCOSE_METABOLISM	ADRB3	0.102022483071783	77	13
13,REACTOME_GLUCOSE_METABOLISM	AEBP1	-0.0887876956069973	77	13
13,REACTOME_GLUCOSE_METABOLISM	AEBP2	-0.401679900668106	77	13
13,REACTOME_GLUCOSE_METABOLISM	AEN	-0.189470362247868	77	13
13,REACTOME_GLUCOSE_METABOLISM	AFAP1L2	0.152316960212844	77	13
13,REACTOME_GLUCOSE_METABOLISM	AFDN	0.292766339352301	77	13
13,REACTOME_GLUCOSE_METABOLISM	AFF1	0.146546239584037	77	13
13,REACTOME_GLUCOSE_METABOLISM	AFF3	0.0557815473851502	77	13
13,REACTOME_GLUCOSE_METABOLISM	AFF4	-0.0266281381274716	77	13
13,REACTOME_GLUCOSE_METABOLISM	AFP	0.0444808611331479	77	13
13,REACTOME_GLUCOSE_METABOLISM	AGAP1	0.333992431149819	77	13
13,REACTOME_GLUCOSE_METABOLISM	AGAP2	0.262094494345085	77	13
13,REACTOME_GLUCOSE_METABOLISM	AGAP3	0.314698316230587	77	13
13,REACTOME_GLUCOSE_METABOLISM	AGAP4	0.294242772181363	77	13
13,REACTOME_GLUCOSE_METABOLISM	AGAP5	0.341474524720399	77	13
13,REACTOME_GLUCOSE_METABOLISM	AGAP6	0.248375347943827	77	13
13,REACTOME_GLUCOSE_METABOLISM	AGAP9	0.305325367507021	77	13
13,REACTOME_GLUCOSE_METABOLISM	AGER	0.255412575911658	77	13
13,REACTOME_GLUCOSE_METABOLISM	AGFG1	-0.419923363208737	77	13
13,REACTOME_GLUCOSE_METABOLISM	AGFG2	0.105319895194931	77	13
13,REACTOME_GLUCOSE_METABOLISM	AGK	0.0555874559330714	77	13
13,REACTOME_GLUCOSE_METABOLISM	AGO1	0.0438414167759955	77	13
13,REACTOME_GLUCOSE_METABOLISM	AGO2	0.27392377193924	77	13
13,REACTOME_GLUCOSE_METABOLISM	AGPAT1	0.0692721774499345	77	13
13,REACTOME_GLUCOSE_METABOLISM	AGPAT2	-0.023734607239197	77	13
13,REACTOME_GLUCOSE_METABOLISM	AGRN	0.384934275282558	77	13
13,REACTOME_GLUCOSE_METABOLISM	AGRP	-0.0382929918009814	77	13
13,REACTOME_GLUCOSE_METABOLISM	AGT	-0.0209862068117968	77	13
13,REACTOME_GLUCOSE_METABOLISM	AGTR1	-0.204322320476176	77	13
13,REACTOME_GLUCOSE_METABOLISM	AGTR2	-0.154146051256902	77	13
13,REACTOME_GLUCOSE_METABOLISM	AHCTF1	0.0723398967172988	77	13
13,REACTOME_GLUCOSE_METABOLISM	AHR	-0.315615178230879	77	13
13,REACTOME_GLUCOSE_METABOLISM	AHRR	0.468899185879388	77	13
13,REACTOME_GLUCOSE_METABOLISM	AIDA	-0.39996647195015	77	13
13,REACTOME_GLUCOSE_METABOLISM	AIFM1	-0.263349339020155	77	13
13,REACTOME_GLUCOSE_METABOLISM	AIFM2	-0.118491301385104	77	13
13,REACTOME_GLUCOSE_METABOLISM	AIFM3	0.299503326181916	77	13
13,REACTOME_GLUCOSE_METABOLISM	AIMP1	-0.401798987821615	77	13
13,REACTOME_GLUCOSE_METABOLISM	AIP	-0.241239749890343	77	13
13,REACTOME_GLUCOSE_METABOLISM	AIRE	0.398237595460858	77	13
13,REACTOME_GLUCOSE_METABOLISM	AJUBA	0.314100300100012	77	13
13,REACTOME_GLUCOSE_METABOLISM	AKAP10	0.14904098074522	77	13
13,REACTOME_GLUCOSE_METABOLISM	AKAP11	0.0446291016234848	77	13
13,REACTOME_GLUCOSE_METABOLISM	AKAP12	0.0121685796860121	77	13
13,REACTOME_GLUCOSE_METABOLISM	AKAP13	0.268623755010182	77	13
13,REACTOME_GLUCOSE_METABOLISM	AKAP17A	0.370350865479636	77	13
13,REACTOME_GLUCOSE_METABOLISM	AKAP3	0.120392807855095	77	13
13,REACTOME_GLUCOSE_METABOLISM	AKAP4	0.122613730435242	77	13
13,REACTOME_GLUCOSE_METABOLISM	AKAP5	0.0357538647235759	77	13
13,REACTOME_GLUCOSE_METABOLISM	AKAP7	-0.342588274310589	77	13
13,REACTOME_GLUCOSE_METABOLISM	AKAP8	0.350901050289039	77	13
13,REACTOME_GLUCOSE_METABOLISM	AKAP9	0.272047039976582	77	13
13,REACTOME_GLUCOSE_METABOLISM	AKIRIN2	-0.35005959081375	77	13
13,REACTOME_GLUCOSE_METABOLISM	AKNA	0.238606222738992	77	13
13,REACTOME_GLUCOSE_METABOLISM	AKT1	0.247455033471908	77	13
13,REACTOME_GLUCOSE_METABOLISM	AKT1S1	0.111891783443233	77	13
13,REACTOME_GLUCOSE_METABOLISM	AKT2	0.454873926560369	77	13
13,REACTOME_GLUCOSE_METABOLISM	AKT3	-0.123291458406504	77	13
13,REACTOME_GLUCOSE_METABOLISM	ALCAM	-0.283352163607375	77	13
13,REACTOME_GLUCOSE_METABOLISM	ALDH1A2	0.191710179998049	77	13
13,REACTOME_GLUCOSE_METABOLISM	ALK	0.404099778817509	77	13
13,REACTOME_GLUCOSE_METABOLISM	ALMS1	0.254910283292763	77	13
13,REACTOME_GLUCOSE_METABOLISM	ALS2	0.236601824493966	77	13
13,REACTOME_GLUCOSE_METABOLISM	ALX1	0.174139015565403	77	13
13,REACTOME_GLUCOSE_METABOLISM	ALX3	0.416639969446079	77	13
13,REACTOME_GLUCOSE_METABOLISM	AMBP	0.263408264353365	77	13
13,REACTOME_GLUCOSE_METABOLISM	AMELX	0.0188588688416904	77	13
13,REACTOME_GLUCOSE_METABOLISM	AMER1	0.3065710224464	77	13
13,REACTOME_GLUCOSE_METABOLISM	AMFR	-0.302739232780928	77	13
13,REACTOME_GLUCOSE_METABOLISM	AMHR2	0.233686906557394	77	13
13,REACTOME_GLUCOSE_METABOLISM	ANG	-0.315164349613672	77	13
13,REACTOME_GLUCOSE_METABOLISM	ANGPTL3	0.0397931736828864	77	13
13,REACTOME_GLUCOSE_METABOLISM	ANGPTL4	-0.128604364462839	77	13
13,REACTOME_GLUCOSE_METABOLISM	ANGPTL6	0.122769939619696	77	13
13,REACTOME_GLUCOSE_METABOLISM	ANHX	0.201218079018428	77	13
13,REACTOME_GLUCOSE_METABOLISM	ANK1	0.61644506493021	77	13
13,REACTOME_GLUCOSE_METABOLISM	ANK2	-0.0469454545627196	77	13
13,REACTOME_GLUCOSE_METABOLISM	ANK3	0.21139587447098	77	13
13,REACTOME_GLUCOSE_METABOLISM	ANKDD1A	0.2476838833037	77	13
13,REACTOME_GLUCOSE_METABOLISM	ANKRD1	0.426721915670504	77	13
13,REACTOME_GLUCOSE_METABOLISM	ANKRD30A	0.333976885481295	77	13
13,REACTOME_GLUCOSE_METABOLISM	ANKZF1	0.322776234070221	77	13
13,REACTOME_GLUCOSE_METABOLISM	ANP32A	-0.217784804828958	77	13
13,REACTOME_GLUCOSE_METABOLISM	ANTXR1	-0.144140003870635	77	13
13,REACTOME_GLUCOSE_METABOLISM	ANXA1	-0.233038466189093	77	13
13,REACTOME_GLUCOSE_METABOLISM	ANXA3	-0.303720023994637	77	13
13,REACTOME_GLUCOSE_METABOLISM	ANXA4	-0.365437930996631	77	13
13,REACTOME_GLUCOSE_METABOLISM	ANXA5	-0.389709006575718	77	13
13,REACTOME_GLUCOSE_METABOLISM	ANXA9	0.192486092874828	77	13
13,REACTOME_GLUCOSE_METABOLISM	AP3S1	-0.412747911866268	77	13
13,REACTOME_GLUCOSE_METABOLISM	APAF1	0.111233838413724	77	13
13,REACTOME_GLUCOSE_METABOLISM	APBA3	0.282850560743397	77	13
13,REACTOME_GLUCOSE_METABOLISM	APBB1	0.160964211822747	77	13
13,REACTOME_GLUCOSE_METABOLISM	APBB1IP	-0.197741367525298	77	13
13,REACTOME_GLUCOSE_METABOLISM	APBB2	0.0975895884334238	77	13
13,REACTOME_GLUCOSE_METABOLISM	APC	0.134854472743788	77	13
13,REACTOME_GLUCOSE_METABOLISM	APC2	0.46664196881185	77	13
13,REACTOME_GLUCOSE_METABOLISM	APEX1	-0.232223742902659	77	13
13,REACTOME_GLUCOSE_METABOLISM	APH1A	-0.259898988264913	77	13
13,REACTOME_GLUCOSE_METABOLISM	APH1B	-0.186800049579024	77	13
13,REACTOME_GLUCOSE_METABOLISM	APLNR	-0.245883075047421	77	13
13,REACTOME_GLUCOSE_METABOLISM	APLP2	-0.360383441869447	77	13
13,REACTOME_GLUCOSE_METABOLISM	APOA1	0.112646981048308	77	13
13,REACTOME_GLUCOSE_METABOLISM	APOE	-0.248082166395175	77	13
13,REACTOME_GLUCOSE_METABOLISM	APOL3	-0.365207515265256	77	13
13,REACTOME_GLUCOSE_METABOLISM	APP	-0.116245217670645	77	13
13,REACTOME_GLUCOSE_METABOLISM	APPL1	-0.193308349095132	77	13
13,REACTOME_GLUCOSE_METABOLISM	APPL2	-0.00785684084315083	77	13
13,REACTOME_GLUCOSE_METABOLISM	AR	0.126954796170602	77	13
13,REACTOME_GLUCOSE_METABOLISM	ARAF	0.0324787858998068	77	13
13,REACTOME_GLUCOSE_METABOLISM	ARAP1	0.4147171296676	77	13
13,REACTOME_GLUCOSE_METABOLISM	ARAP2	0.0569133157073237	77	13
13,REACTOME_GLUCOSE_METABOLISM	ARAP3	0.313141409862951	77	13
13,REACTOME_GLUCOSE_METABOLISM	ARF1	-0.165773274097154	77	13
13,REACTOME_GLUCOSE_METABOLISM	ARF3	-0.251085729883201	77	13
13,REACTOME_GLUCOSE_METABOLISM	ARF4	-0.420191733814609	77	13
13,REACTOME_GLUCOSE_METABOLISM	ARF5	-0.17800272349533	77	13
13,REACTOME_GLUCOSE_METABOLISM	ARF6	-0.323695298970083	77	13
13,REACTOME_GLUCOSE_METABOLISM	ARFGAP1	0.35246941674623	77	13
13,REACTOME_GLUCOSE_METABOLISM	ARFGAP2	0.116091507804357	77	13
13,REACTOME_GLUCOSE_METABOLISM	ARFGAP3	-0.452966548476522	77	13
13,REACTOME_GLUCOSE_METABOLISM	ARFGEF1	0.0733829930360821	77	13
13,REACTOME_GLUCOSE_METABOLISM	ARFGEF2	0.122323790738714	77	13
13,REACTOME_GLUCOSE_METABOLISM	ARFGEF3	0.27163980813751	77	13
13,REACTOME_GLUCOSE_METABOLISM	ARFIP2	-0.0828259268691624	77	13
13,REACTOME_GLUCOSE_METABOLISM	ARFRP1	0.113891393911985	77	13
13,REACTOME_GLUCOSE_METABOLISM	ARGFX	0.214087734114711	77	13
13,REACTOME_GLUCOSE_METABOLISM	ARHGAP1	0.0861610906071099	77	13
13,REACTOME_GLUCOSE_METABOLISM	ARHGAP10	-0.130409412661739	77	13
13,REACTOME_GLUCOSE_METABOLISM	ARHGAP11A	0.0733140178721473	77	13
13,REACTOME_GLUCOSE_METABOLISM	ARHGAP11B	0.291012432380698	77	13
13,REACTOME_GLUCOSE_METABOLISM	ARHGAP12	-0.0255236922089588	77	13
13,REACTOME_GLUCOSE_METABOLISM	ARHGAP15	-0.423542998158091	77	13
13,REACTOME_GLUCOSE_METABOLISM	ARHGAP17	0.34909011645792	77	13
13,REACTOME_GLUCOSE_METABOLISM	ARHGAP18	-0.394481265114801	77	13
13,REACTOME_GLUCOSE_METABOLISM	ARHGAP19	0.193516214924056	77	13
13,REACTOME_GLUCOSE_METABOLISM	ARHGAP20	-0.0460669843177168	77	13
13,REACTOME_GLUCOSE_METABOLISM	ARHGAP21	0.115468766814161	77	13
13,REACTOME_GLUCOSE_METABOLISM	ARHGAP22	0.00510657995202028	77	13
13,REACTOME_GLUCOSE_METABOLISM	ARHGAP23	0.496695251673462	77	13
13,REACTOME_GLUCOSE_METABOLISM	ARHGAP24	-0.120787690390083	77	13
13,REACTOME_GLUCOSE_METABOLISM	ARHGAP25	-0.240872512474245	77	13
13,REACTOME_GLUCOSE_METABOLISM	ARHGAP26	0.16458544723001	77	13
13,REACTOME_GLUCOSE_METABOLISM	ARHGAP27	0.300328697769077	77	13
13,REACTOME_GLUCOSE_METABOLISM	ARHGAP28	-0.0274021861030626	77	13
13,REACTOME_GLUCOSE_METABOLISM	ARHGAP29	-0.115507955820145	77	13
13,REACTOME_GLUCOSE_METABOLISM	ARHGAP30	0.030061718568099	77	13
13,REACTOME_GLUCOSE_METABOLISM	ARHGAP31	-0.0734987458495984	77	13
13,REACTOME_GLUCOSE_METABOLISM	ARHGAP32	0.362200731970762	77	13
13,REACTOME_GLUCOSE_METABOLISM	ARHGAP33	0.349753693928183	77	13
13,REACTOME_GLUCOSE_METABOLISM	ARHGAP35	0.287703590424483	77	13
13,REACTOME_GLUCOSE_METABOLISM	ARHGAP36	0.350706603903471	77	13
13,REACTOME_GLUCOSE_METABOLISM	ARHGAP39	0.468442763726761	77	13
13,REACTOME_GLUCOSE_METABOLISM	ARHGAP4	0.281626107818533	77	13
13,REACTOME_GLUCOSE_METABOLISM	ARHGAP40	0.236158982411057	77	13
13,REACTOME_GLUCOSE_METABOLISM	ARHGAP42	-0.0269864726486962	77	13
13,REACTOME_GLUCOSE_METABOLISM	ARHGAP44	0.261621304909154	77	13
13,REACTOME_GLUCOSE_METABOLISM	ARHGAP45	0.292213295695993	77	13
13,REACTOME_GLUCOSE_METABOLISM	ARHGAP5	-0.161560173071957	77	13
13,REACTOME_GLUCOSE_METABOLISM	ARHGAP6	-0.0448316600520584	77	13
13,REACTOME_GLUCOSE_METABOLISM	ARHGAP8	0.210416598493087	77	13
13,REACTOME_GLUCOSE_METABOLISM	ARHGAP9	0.0404344669297585	77	13
13,REACTOME_GLUCOSE_METABOLISM	ARHGDIA	-0.0528453839106755	77	13
13,REACTOME_GLUCOSE_METABOLISM	ARHGDIB	-0.374031024767477	77	13
13,REACTOME_GLUCOSE_METABOLISM	ARHGDIG	0.298471849128628	77	13
13,REACTOME_GLUCOSE_METABOLISM	ARHGEF1	0.38442064004279	77	13
13,REACTOME_GLUCOSE_METABOLISM	ARHGEF10	0.0538355150951613	77	13
13,REACTOME_GLUCOSE_METABOLISM	ARHGEF10L	0.363803270244805	77	13
13,REACTOME_GLUCOSE_METABOLISM	ARHGEF11	0.380874295411067	77	13
13,REACTOME_GLUCOSE_METABOLISM	ARHGEF12	0.132220396154787	77	13
13,REACTOME_GLUCOSE_METABOLISM	ARHGEF15	0.094351869970088	77	13
13,REACTOME_GLUCOSE_METABOLISM	ARHGEF16	0.287859978482352	77	13
13,REACTOME_GLUCOSE_METABOLISM	ARHGEF17	0.309360638362664	77	13
13,REACTOME_GLUCOSE_METABOLISM	ARHGEF18	0.372176195519683	77	13
13,REACTOME_GLUCOSE_METABOLISM	ARHGEF19	0.261234848892397	77	13
13,REACTOME_GLUCOSE_METABOLISM	ARHGEF2	0.354625719302803	77	13
13,REACTOME_GLUCOSE_METABOLISM	ARHGEF25	0.00502963045954495	77	13
13,REACTOME_GLUCOSE_METABOLISM	ARHGEF26	0.186378672150091	77	13
13,REACTOME_GLUCOSE_METABOLISM	ARHGEF28	0.256770303266344	77	13
13,REACTOME_GLUCOSE_METABOLISM	ARHGEF3	-0.350028172769644	77	13
13,REACTOME_GLUCOSE_METABOLISM	ARHGEF33	0.270407062843958	77	13
13,REACTOME_GLUCOSE_METABOLISM	ARHGEF37	0.244028720086726	77	13
13,REACTOME_GLUCOSE_METABOLISM	ARHGEF38	0.168494407676509	77	13
13,REACTOME_GLUCOSE_METABOLISM	ARHGEF39	0.258391992269475	77	13
13,REACTOME_GLUCOSE_METABOLISM	ARHGEF4	0.238797380869289	77	13
13,REACTOME_GLUCOSE_METABOLISM	ARHGEF40	0.411632475127917	77	13
13,REACTOME_GLUCOSE_METABOLISM	ARHGEF5	0.307518318557527	77	13
13,REACTOME_GLUCOSE_METABOLISM	ARHGEF6	-0.247798190191318	77	13
13,REACTOME_GLUCOSE_METABOLISM	ARHGEF7	0.3188935847803	77	13
13,REACTOME_GLUCOSE_METABOLISM	ARHGEF9	0.139526751519736	77	13
13,REACTOME_GLUCOSE_METABOLISM	ARID1A	0.332422073726148	77	13
13,REACTOME_GLUCOSE_METABOLISM	ARID1B	0.314442649466319	77	13
13,REACTOME_GLUCOSE_METABOLISM	ARID2	0.178704591922546	77	13
13,REACTOME_GLUCOSE_METABOLISM	ARID3A	0.395203562334285	77	13
13,REACTOME_GLUCOSE_METABOLISM	ARID3B	0.413431728678067	77	13
13,REACTOME_GLUCOSE_METABOLISM	ARID3C	0.404434113389251	77	13
13,REACTOME_GLUCOSE_METABOLISM	ARID4A	0.0526726327888529	77	13
13,REACTOME_GLUCOSE_METABOLISM	ARID4B	0.0573747108451642	77	13
13,REACTOME_GLUCOSE_METABOLISM	ARID5A	-0.220370989154116	77	13
13,REACTOME_GLUCOSE_METABOLISM	ARID5B	0.0933577061056593	77	13
13,REACTOME_GLUCOSE_METABOLISM	ARL1	-0.474426549367636	77	13
13,REACTOME_GLUCOSE_METABOLISM	ARL11	-0.313423315179551	77	13
13,REACTOME_GLUCOSE_METABOLISM	ARL14	0.0303242478176336	77	13
13,REACTOME_GLUCOSE_METABOLISM	ARL2	-0.200296932090149	77	13
13,REACTOME_GLUCOSE_METABOLISM	ARL2BP	-0.412867989957172	77	13
13,REACTOME_GLUCOSE_METABOLISM	ARL3	-0.408575092308773	77	13
13,REACTOME_GLUCOSE_METABOLISM	ARL4A	-0.381021936624851	77	13
13,REACTOME_GLUCOSE_METABOLISM	ARL4C	-0.136796698827351	77	13
13,REACTOME_GLUCOSE_METABOLISM	ARL4D	-0.00804695869850741	77	13
13,REACTOME_GLUCOSE_METABOLISM	ARL5A	-0.511985000381367	77	13
13,REACTOME_GLUCOSE_METABOLISM	ARL5B	-0.0719783920442492	77	13
13,REACTOME_GLUCOSE_METABOLISM	ARL5C	0.318971377447905	77	13
13,REACTOME_GLUCOSE_METABOLISM	ARL6	-0.316600854170353	77	13
13,REACTOME_GLUCOSE_METABOLISM	ARL8A	-0.176133225905602	77	13
13,REACTOME_GLUCOSE_METABOLISM	ARL8B	-0.477917241574094	77	13
13,REACTOME_GLUCOSE_METABOLISM	ARNT	-0.0518506137123681	77	13
13,REACTOME_GLUCOSE_METABOLISM	ARNT2	0.13667588233531	77	13
13,REACTOME_GLUCOSE_METABOLISM	ARNTL	-0.21762204247162	77	13
13,REACTOME_GLUCOSE_METABOLISM	ARNTL2	-0.208225855924476	77	13
13,REACTOME_GLUCOSE_METABOLISM	ARR3	0.42757047584968	77	13
13,REACTOME_GLUCOSE_METABOLISM	ARRB1	-0.224680260542403	77	13
13,REACTOME_GLUCOSE_METABOLISM	ARRB2	-0.286520932762615	77	13
13,REACTOME_GLUCOSE_METABOLISM	ARRDC2	0.094238415766893	77	13
13,REACTOME_GLUCOSE_METABOLISM	ARTN	0.268424987817586	77	13
13,REACTOME_GLUCOSE_METABOLISM	ARX	0.662143807412813	77	13
13,REACTOME_GLUCOSE_METABOLISM	ASAH2	0.162650526715481	77	13
13,REACTOME_GLUCOSE_METABOLISM	ASAH2B	0.0171798239943351	77	13
13,REACTOME_GLUCOSE_METABOLISM	ASAP1	0.138730406305756	77	13
13,REACTOME_GLUCOSE_METABOLISM	ASAP2	0.180871702717482	77	13
13,REACTOME_GLUCOSE_METABOLISM	ASAP3	0.273751597310374	77	13
13,REACTOME_GLUCOSE_METABOLISM	ASB1	0.304748509483967	77	13
13,REACTOME_GLUCOSE_METABOLISM	ASB10	0.836924587650721	77	13
13,REACTOME_GLUCOSE_METABOLISM	ASB11	0.0887766956667298	77	13
13,REACTOME_GLUCOSE_METABOLISM	ASB12	0.729486000766541	77	13
13,REACTOME_GLUCOSE_METABOLISM	ASB13	-0.0198522635209086	77	13
13,REACTOME_GLUCOSE_METABOLISM	ASB14	0.259335725263526	77	13
13,REACTOME_GLUCOSE_METABOLISM	ASB15	0.526751587008242	77	13
13,REACTOME_GLUCOSE_METABOLISM	ASB16	0.418171729327201	77	13
13,REACTOME_GLUCOSE_METABOLISM	ASB17	0.200222631224291	77	13
13,REACTOME_GLUCOSE_METABOLISM	ASB18	0.0453945377860589	77	13
13,REACTOME_GLUCOSE_METABOLISM	ASB2	0.195845833405071	77	13
13,REACTOME_GLUCOSE_METABOLISM	ASB3	-0.419577217774013	77	13
13,REACTOME_GLUCOSE_METABOLISM	ASB4	0.202844490523481	77	13
13,REACTOME_GLUCOSE_METABOLISM	ASB5	0.843756186304736	77	13
13,REACTOME_GLUCOSE_METABOLISM	ASB6	0.286997179073401	77	13
13,REACTOME_GLUCOSE_METABOLISM	ASB7	0.064013275838852	77	13
13,REACTOME_GLUCOSE_METABOLISM	ASB8	-0.425090992656141	77	13
13,REACTOME_GLUCOSE_METABOLISM	ASB9	-0.11631849714335	77	13
13,REACTOME_GLUCOSE_METABOLISM	ASCC1	-0.448794534186922	77	13
13,REACTOME_GLUCOSE_METABOLISM	ASCC2	0.203958292701768	77	13
13,REACTOME_GLUCOSE_METABOLISM	ASCC3	-0.129614490496352	77	13
13,REACTOME_GLUCOSE_METABOLISM	ASCL1	0.386940804137292	77	13
13,REACTOME_GLUCOSE_METABOLISM	ASCL2	0.205146043429381	77	13
13,REACTOME_GLUCOSE_METABOLISM	ASCL3	0.352937392172685	77	13
13,REACTOME_GLUCOSE_METABOLISM	ASCL4	0.131356018261087	77	13
13,REACTOME_GLUCOSE_METABOLISM	ASF1A	-0.454103104411742	77	13
13,REACTOME_GLUCOSE_METABOLISM	ASF1B	0.115304191816174	77	13
13,REACTOME_GLUCOSE_METABOLISM	ASGR2	-0.0610594911896912	77	13
13,REACTOME_GLUCOSE_METABOLISM	ASH1L	0.222437151375903	77	13
13,REACTOME_GLUCOSE_METABOLISM	ASH2L	-0.375634177319861	77	13
13,REACTOME_GLUCOSE_METABOLISM	ASIC1	0.397766591233971	77	13
13,REACTOME_GLUCOSE_METABOLISM	ASIC2	0.334001855371871	77	13
13,REACTOME_GLUCOSE_METABOLISM	ASIC3	0.299265519059106	77	13
13,REACTOME_GLUCOSE_METABOLISM	ASIP	0.296387050313637	77	13
13,REACTOME_GLUCOSE_METABOLISM	ASMTL	0.076982638080841	77	13
13,REACTOME_GLUCOSE_METABOLISM	ASXL1	0.360917684048015	77	13
13,REACTOME_GLUCOSE_METABOLISM	ASXL2	0.153139535159978	77	13
13,REACTOME_GLUCOSE_METABOLISM	ASXL3	0.119891808179995	77	13
13,REACTOME_GLUCOSE_METABOLISM	ASZ1	0.0860013409197228	77	13
13,REACTOME_GLUCOSE_METABOLISM	ATAD2	0.0203188088400438	77	13
13,REACTOME_GLUCOSE_METABOLISM	ATF1	-0.510485188400876	77	13
13,REACTOME_GLUCOSE_METABOLISM	ATF2	0.019677515068317	77	13
13,REACTOME_GLUCOSE_METABOLISM	ATF3	-0.284613275505931	77	13
13,REACTOME_GLUCOSE_METABOLISM	ATF4	-0.217646276893835	77	13
13,REACTOME_GLUCOSE_METABOLISM	ATF5	-0.0880018850840963	77	13
13,REACTOME_GLUCOSE_METABOLISM	ATF6	-0.295017220008695	77	13
13,REACTOME_GLUCOSE_METABOLISM	ATF6B	0.0508788667433324	77	13
13,REACTOME_GLUCOSE_METABOLISM	ATF7	0.178915434701973	77	13
13,REACTOME_GLUCOSE_METABOLISM	ATF7IP	0.187191391195732	77	13
13,REACTOME_GLUCOSE_METABOLISM	ATF7IP2	0.201204354270469	77	13
13,REACTOME_GLUCOSE_METABOLISM	ATG10	-0.351961653868873	77	13
13,REACTOME_GLUCOSE_METABOLISM	ATG5	-0.476691016922956	77	13
13,REACTOME_GLUCOSE_METABOLISM	ATIC	-0.252519627335467	77	13
13,REACTOME_GLUCOSE_METABOLISM	ATM	0.195797299118015	77	13
13,REACTOME_GLUCOSE_METABOLISM	ATN1	0.419619823492914	77	13
13,REACTOME_GLUCOSE_METABOLISM	ATOH1	0.509895929727021	77	13
13,REACTOME_GLUCOSE_METABOLISM	ATOH7	0.364085063713501	77	13
13,REACTOME_GLUCOSE_METABOLISM	ATOH8	0.141671161685356	77	13
13,REACTOME_GLUCOSE_METABOLISM	ATP2A1	0.516647900009703	77	13
13,REACTOME_GLUCOSE_METABOLISM	ATP2A2	0.266339361957478	77	13
13,REACTOME_GLUCOSE_METABOLISM	ATP2C1	-0.342777671074862	77	13
13,REACTOME_GLUCOSE_METABOLISM	ATP6AP2	-0.467582236902952	77	13
13,REACTOME_GLUCOSE_METABOLISM	ATP8B1	-0.059881076403022	77	13
13,REACTOME_GLUCOSE_METABOLISM	ATR	0.209060614554779	77	13
13,REACTOME_GLUCOSE_METABOLISM	ATRIP	-0.0133713502953832	77	13
13,REACTOME_GLUCOSE_METABOLISM	ATRNL1	0.0879802780743548	77	13
13,REACTOME_GLUCOSE_METABOLISM	ATRX	0.0875224189338626	77	13
13,REACTOME_GLUCOSE_METABOLISM	ATXN1	0.0289970117649431	77	13
13,REACTOME_GLUCOSE_METABOLISM	ATXN3	-0.0110226183995303	77	13
13,REACTOME_GLUCOSE_METABOLISM	ATXN3L	0.0193575594829838	77	13
13,REACTOME_GLUCOSE_METABOLISM	ATXN7	0.236822477020739	77	13
13,REACTOME_GLUCOSE_METABOLISM	ATXN7L3	0.415227386690552	77	13
13,REACTOME_GLUCOSE_METABOLISM	AURKA	0.059107542044905	77	13
13,REACTOME_GLUCOSE_METABOLISM	AURKB	0.143239406347289	77	13
13,REACTOME_GLUCOSE_METABOLISM	AVP	0.407746159881722	77	13
13,REACTOME_GLUCOSE_METABOLISM	AVPR1A	0.0641372920535226	77	13
13,REACTOME_GLUCOSE_METABOLISM	AVPR1B	0.302867517384093	77	13
13,REACTOME_GLUCOSE_METABOLISM	AVPR2	0.301430337962614	77	13
13,REACTOME_GLUCOSE_METABOLISM	AXIN1	0.376156306912508	77	13
13,REACTOME_GLUCOSE_METABOLISM	AXIN2	0.231521277659791	77	13
13,REACTOME_GLUCOSE_METABOLISM	AXL	-0.321494053959313	77	13
13,REACTOME_GLUCOSE_METABOLISM	AZI2	-0.515699249644002	77	13
13,REACTOME_GLUCOSE_METABOLISM	AZU1	0.0259920600047835	77	13
13,REACTOME_GLUCOSE_METABOLISM	B2M	-0.363709689249323	77	13
13,REACTOME_GLUCOSE_METABOLISM	BABAM1	-0.244814925476651	77	13
13,REACTOME_GLUCOSE_METABOLISM	BABAM2	-0.261347884582696	77	13
13,REACTOME_GLUCOSE_METABOLISM	BACH1	-0.323219167196053	77	13
13,REACTOME_GLUCOSE_METABOLISM	BACH2	0.0543828989451034	77	13
13,REACTOME_GLUCOSE_METABOLISM	BAD	-0.168258523574885	77	13
13,REACTOME_GLUCOSE_METABOLISM	BAG1	-0.263371882830521	77	13
13,REACTOME_GLUCOSE_METABOLISM	BAG4	0.0126116785901807	77	13
13,REACTOME_GLUCOSE_METABOLISM	BAIAP2	0.142660401864153	77	13
13,REACTOME_GLUCOSE_METABOLISM	BAIAP2L1	0.034737743634176	77	13
13,REACTOME_GLUCOSE_METABOLISM	BAIAP2L2	0.186972084774184	77	13
13,REACTOME_GLUCOSE_METABOLISM	BAIAP3	0.309455579683665	77	13
13,REACTOME_GLUCOSE_METABOLISM	BAK1	-0.151694512877158	77	13
13,REACTOME_GLUCOSE_METABOLISM	BAMBI	-0.198921142860356	77	13
13,REACTOME_GLUCOSE_METABOLISM	BANP	0.418423994851105	77	13
13,REACTOME_GLUCOSE_METABOLISM	BAP1	0.374699681771953	77	13
13,REACTOME_GLUCOSE_METABOLISM	BARD1	0.189691879646404	77	13
13,REACTOME_GLUCOSE_METABOLISM	BARHL1	0.0840179565781006	77	13
13,REACTOME_GLUCOSE_METABOLISM	BARHL2	0.218960818407133	77	13
13,REACTOME_GLUCOSE_METABOLISM	BARX1	0.212608378674057	77	13
13,REACTOME_GLUCOSE_METABOLISM	BARX2	0.112248759479053	77	13
13,REACTOME_GLUCOSE_METABOLISM	BASP1	-0.235749049625274	77	13
13,REACTOME_GLUCOSE_METABOLISM	BATF	-0.277247294549753	77	13
13,REACTOME_GLUCOSE_METABOLISM	BATF2	-0.333424263793998	77	13
13,REACTOME_GLUCOSE_METABOLISM	BATF3	-0.358162257133937	77	13
13,REACTOME_GLUCOSE_METABOLISM	BAX	-0.180342060810378	77	13
13,REACTOME_GLUCOSE_METABOLISM	BAZ1A	-0.0667409926116553	77	13
13,REACTOME_GLUCOSE_METABOLISM	BAZ1B	0.223479079457158	77	13
13,REACTOME_GLUCOSE_METABOLISM	BAZ2A	0.317804849517928	77	13
13,REACTOME_GLUCOSE_METABOLISM	BAZ2B	0.187082590449212	77	13
13,REACTOME_GLUCOSE_METABOLISM	BBC3	0.136822359067	77	13
13,REACTOME_GLUCOSE_METABOLISM	BBX	-0.0206907328953369	77	13
13,REACTOME_GLUCOSE_METABOLISM	BCAM	0.298273092648596	77	13
13,REACTOME_GLUCOSE_METABOLISM	BCAR1	0.290105688866878	77	13
13,REACTOME_GLUCOSE_METABOLISM	BCAR3	-0.0700279662846297	77	13
13,REACTOME_GLUCOSE_METABOLISM	BCKDK	-0.0613703860344567	77	13
13,REACTOME_GLUCOSE_METABOLISM	BCL10	-0.425723454747485	77	13
13,REACTOME_GLUCOSE_METABOLISM	BCL11A	0.336659588646986	77	13
13,REACTOME_GLUCOSE_METABOLISM	BCL11B	0.165872630946778	77	13
13,REACTOME_GLUCOSE_METABOLISM	BCL2	-0.0604835635192255	77	13
13,REACTOME_GLUCOSE_METABOLISM	BCL2L1	-0.0718209733933761	77	13
13,REACTOME_GLUCOSE_METABOLISM	BCL2L10	0.115813711546599	77	13
13,REACTOME_GLUCOSE_METABOLISM	BCL2L11	0.230326553600597	77	13
13,REACTOME_GLUCOSE_METABOLISM	BCL2L13	-0.33252641677007	77	13
13,REACTOME_GLUCOSE_METABOLISM	BCL2L2	0.177055711664612	77	13
13,REACTOME_GLUCOSE_METABOLISM	BCL3	-0.0326554462172724	77	13
13,REACTOME_GLUCOSE_METABOLISM	BCL6	0.0841671289785031	77	13
13,REACTOME_GLUCOSE_METABOLISM	BCL6B	-0.0280464675688372	77	13
13,REACTOME_GLUCOSE_METABOLISM	BCL7A	0.435457305873506	77	13
13,REACTOME_GLUCOSE_METABOLISM	BCL9	0.328778183681387	77	13
13,REACTOME_GLUCOSE_METABOLISM	BCL9L	0.414566379867035	77	13
13,REACTOME_GLUCOSE_METABOLISM	BCLAF1	-0.0912435619181256	77	13
13,REACTOME_GLUCOSE_METABOLISM	BCOR	0.313022548548991	77	13
13,REACTOME_GLUCOSE_METABOLISM	BCORL1	0.34597321709809	77	13
13,REACTOME_GLUCOSE_METABOLISM	BCR	0.433411164460273	77	13
13,REACTOME_GLUCOSE_METABOLISM	BDKRB1	-0.0543021278109823	77	13
13,REACTOME_GLUCOSE_METABOLISM	BDKRB2	0.0123593916805121	77	13
13,REACTOME_GLUCOSE_METABOLISM	BDP1	0.103140591109838	77	13
13,REACTOME_GLUCOSE_METABOLISM	BEX3	-0.369212944100921	77	13
13,REACTOME_GLUCOSE_METABOLISM	BHLHA15	0.365526919124509	77	13
13,REACTOME_GLUCOSE_METABOLISM	BHLHA9	0.0669684140931956	77	13
13,REACTOME_GLUCOSE_METABOLISM	BHLHE22	-0.260992902977313	77	13
13,REACTOME_GLUCOSE_METABOLISM	BHLHE23	-0.0179911944208747	77	13
13,REACTOME_GLUCOSE_METABOLISM	BHLHE40	-0.195198831384194	77	13
13,REACTOME_GLUCOSE_METABOLISM	BHLHE41	-0.347829596121207	77	13
13,REACTOME_GLUCOSE_METABOLISM	BID	-0.308162066472416	77	13
13,REACTOME_GLUCOSE_METABOLISM	BIRC2	-0.394952687342527	77	13
13,REACTOME_GLUCOSE_METABOLISM	BIRC3	-0.264861183035894	77	13
13,REACTOME_GLUCOSE_METABOLISM	BIRC7	0.270375261071243	77	13
13,REACTOME_GLUCOSE_METABOLISM	BLK	0.325476346049213	77	13
13,REACTOME_GLUCOSE_METABOLISM	BLM	0.172812574265088	77	13
13,REACTOME_GLUCOSE_METABOLISM	BLNK	-0.0824922841893047	77	13
13,REACTOME_GLUCOSE_METABOLISM	BLOC1S2	-0.38082466771805	77	13
13,REACTOME_GLUCOSE_METABOLISM	BLZF1	-0.471466450181846	77	13
13,REACTOME_GLUCOSE_METABOLISM	BMI1	-0.348702638700892	77	13
13,REACTOME_GLUCOSE_METABOLISM	BMP10	0.14150540844995	77	13
13,REACTOME_GLUCOSE_METABOLISM	BMP15	0.119045023968661	77	13
13,REACTOME_GLUCOSE_METABOLISM	BMP2	-0.115199088315521	77	13
13,REACTOME_GLUCOSE_METABOLISM	BMP3	0.0986558209123137	77	13
13,REACTOME_GLUCOSE_METABOLISM	BMP4	-0.0325229934925897	77	13
13,REACTOME_GLUCOSE_METABOLISM	BMP6	-0.254963932495982	77	13
13,REACTOME_GLUCOSE_METABOLISM	BMP7	0.381567825884345	77	13
13,REACTOME_GLUCOSE_METABOLISM	BMPR1A	0.0588615235944381	77	13
13,REACTOME_GLUCOSE_METABOLISM	BMPR1B	-0.126882205016762	77	13
13,REACTOME_GLUCOSE_METABOLISM	BMPR2	-0.0580833240191956	77	13
13,REACTOME_GLUCOSE_METABOLISM	BMX	-0.217980241609766	77	13
13,REACTOME_GLUCOSE_METABOLISM	BNC1	0.0846390767973463	77	13
13,REACTOME_GLUCOSE_METABOLISM	BNC2	-0.0524306431501023	77	13
13,REACTOME_GLUCOSE_METABOLISM	BNIP3	-0.25409129129801	77	13
13,REACTOME_GLUCOSE_METABOLISM	BORCS8-MEF2B	-0.0560314674096714	77	13
13,REACTOME_GLUCOSE_METABOLISM	BPTF	0.267789439090164	77	13
13,REACTOME_GLUCOSE_METABOLISM	BRAF	0.120203249147096	77	13
13,REACTOME_GLUCOSE_METABOLISM	BRAP	-0.0186485559939727	77	13
13,REACTOME_GLUCOSE_METABOLISM	BRCA1	0.217606387032283	77	13
13,REACTOME_GLUCOSE_METABOLISM	BRCA2	0.16927047808145	77	13
13,REACTOME_GLUCOSE_METABOLISM	BRCC3	-0.435650407159892	77	13
13,REACTOME_GLUCOSE_METABOLISM	BRD4	0.406726962125547	77	13
13,REACTOME_GLUCOSE_METABOLISM	BRD7	-0.351727436165146	77	13
13,REACTOME_GLUCOSE_METABOLISM	BRD8	0.271127839112251	77	13
13,REACTOME_GLUCOSE_METABOLISM	BRDT	0.398307372404944	77	13
13,REACTOME_GLUCOSE_METABOLISM	BRF2	-0.168046806862103	77	13
13,REACTOME_GLUCOSE_METABOLISM	BRIP1	0.171524760420305	77	13
13,REACTOME_GLUCOSE_METABOLISM	BRMS1L	-0.31122782000181	77	13
13,REACTOME_GLUCOSE_METABOLISM	BRPF1	0.456855877814132	77	13
13,REACTOME_GLUCOSE_METABOLISM	BRS3	0.0608358069460226	77	13
13,REACTOME_GLUCOSE_METABOLISM	BRSK1	0.404520800135271	77	13
13,REACTOME_GLUCOSE_METABOLISM	BRWD1	0.151687320557918	77	13
13,REACTOME_GLUCOSE_METABOLISM	BSG	-0.142069583850899	77	13
13,REACTOME_GLUCOSE_METABOLISM	BST2	-0.322791786845092	77	13
13,REACTOME_GLUCOSE_METABOLISM	BSX	0.369851770601169	77	13
13,REACTOME_GLUCOSE_METABOLISM	BTAF1	0.229638355839231	77	13
13,REACTOME_GLUCOSE_METABOLISM	BTF3	-0.280380036750883	77	13
13,REACTOME_GLUCOSE_METABOLISM	BTG1	-0.464470506779664	77	13
13,REACTOME_GLUCOSE_METABOLISM	BTG2	-0.210330385048318	77	13
13,REACTOME_GLUCOSE_METABOLISM	BTK	-0.295291486393245	77	13
13,REACTOME_GLUCOSE_METABOLISM	BTLA	-0.246185229705667	77	13
13,REACTOME_GLUCOSE_METABOLISM	BTRC	0.263535256198637	77	13
13,REACTOME_GLUCOSE_METABOLISM	BUB1B	0.110447019922381	77	13
13,REACTOME_GLUCOSE_METABOLISM	BUD31	-0.31387842595219	77	13
13,REACTOME_GLUCOSE_METABOLISM	BZW1	-0.423840191188938	77	13
13,REACTOME_GLUCOSE_METABOLISM	C18orf32	-0.434689983801685	77	13
13,REACTOME_GLUCOSE_METABOLISM	C1D	-0.442533351091965	77	13
13,REACTOME_GLUCOSE_METABOLISM	C1QBP	-0.296233740968466	77	13
13,REACTOME_GLUCOSE_METABOLISM	C2CD3	0.341296184745157	77	13
13,REACTOME_GLUCOSE_METABOLISM	C3AR1	-0.319973239883835	77	13
13,REACTOME_GLUCOSE_METABOLISM	C5AR1	-0.154794103705238	77	13
13,REACTOME_GLUCOSE_METABOLISM	C5AR2	0.102534713544976	77	13
13,REACTOME_GLUCOSE_METABOLISM	C9	0.244061431870699	77	13
13,REACTOME_GLUCOSE_METABOLISM	CA8	-0.0257889883749405	77	13
13,REACTOME_GLUCOSE_METABOLISM	CABIN1	0.430244466130725	77	13
13,REACTOME_GLUCOSE_METABOLISM	CABP2	-0.26847289419433	77	13
13,REACTOME_GLUCOSE_METABOLISM	CABP4	0.235286963521369	77	13
13,REACTOME_GLUCOSE_METABOLISM	CABP5	0.252008290405937	77	13
13,REACTOME_GLUCOSE_METABOLISM	CABYR	0.326035234924114	77	13
13,REACTOME_GLUCOSE_METABOLISM	CACNA1A	0.36903068645945	77	13
13,REACTOME_GLUCOSE_METABOLISM	CACNA1I	0.530506031927203	77	13
13,REACTOME_GLUCOSE_METABOLISM	CACNB3	0.428842907631803	77	13
13,REACTOME_GLUCOSE_METABOLISM	CACNB4	0.0523543129935128	77	13
13,REACTOME_GLUCOSE_METABOLISM	CAD	0.397009148265614	77	13
13,REACTOME_GLUCOSE_METABOLISM	CALCA	-0.0466107089154296	77	13
13,REACTOME_GLUCOSE_METABOLISM	CALCOCO1	0.188801492104532	77	13
13,REACTOME_GLUCOSE_METABOLISM	CALCR	0.0730930957535142	77	13
13,REACTOME_GLUCOSE_METABOLISM	CALCRL	-0.230465077199709	77	13
13,REACTOME_GLUCOSE_METABOLISM	CALM1	-0.347445368228112	77	13
13,REACTOME_GLUCOSE_METABOLISM	CALM2	-0.40934595571805	77	13
13,REACTOME_GLUCOSE_METABOLISM	CALM3	-0.154325069412782	77	13
13,REACTOME_GLUCOSE_METABOLISM	CALML5	0.0703516216767929	77	13
13,REACTOME_GLUCOSE_METABOLISM	CALR	-0.22747886059649	77	13
13,REACTOME_GLUCOSE_METABOLISM	CALY	0.458505569549646	77	13
13,REACTOME_GLUCOSE_METABOLISM	CAMK1	-0.247328136701406	77	13
13,REACTOME_GLUCOSE_METABOLISM	CAMK2A	0.136309174855179	77	13
13,REACTOME_GLUCOSE_METABOLISM	CAMK2B	0.623107906591116	77	13
13,REACTOME_GLUCOSE_METABOLISM	CAMK4	-0.0342414037365661	77	13
13,REACTOME_GLUCOSE_METABOLISM	CAMKK2	0.381068639158575	77	13
13,REACTOME_GLUCOSE_METABOLISM	CAMLG	-0.320730932866814	77	13
13,REACTOME_GLUCOSE_METABOLISM	CAMTA1	-0.308635043279913	77	13
13,REACTOME_GLUCOSE_METABOLISM	CAMTA2	0.363593669726362	77	13
13,REACTOME_GLUCOSE_METABOLISM	CAND1	-0.24486576051255	77	13
13,REACTOME_GLUCOSE_METABOLISM	CAND2	0.244928463014757	77	13
13,REACTOME_GLUCOSE_METABOLISM	CANT1	0.0194780443020152	77	13
13,REACTOME_GLUCOSE_METABOLISM	CAP1	-0.391824184052104	77	13
13,REACTOME_GLUCOSE_METABOLISM	CAP2	-0.0612493001898708	77	13
13,REACTOME_GLUCOSE_METABOLISM	CAPN15	0.418445683596522	77	13
13,REACTOME_GLUCOSE_METABOLISM	CAPN3	0.276175679206169	77	13
13,REACTOME_GLUCOSE_METABOLISM	CAPN5	0.271839718415414	77	13
13,REACTOME_GLUCOSE_METABOLISM	CAPS	0.26024179386396	77	13
13,REACTOME_GLUCOSE_METABOLISM	CARD10	0.444217448132393	77	13
13,REACTOME_GLUCOSE_METABOLISM	CARD11	0.104316770541438	77	13
13,REACTOME_GLUCOSE_METABOLISM	CARD14	0.219650206231755	77	13
13,REACTOME_GLUCOSE_METABOLISM	CARD19	-0.193884663424203	77	13
13,REACTOME_GLUCOSE_METABOLISM	CARD8	0.0977697705197515	77	13
13,REACTOME_GLUCOSE_METABOLISM	CARD9	0.13571832732423	77	13
13,REACTOME_GLUCOSE_METABOLISM	CARF	0.198806764322385	77	13
13,REACTOME_GLUCOSE_METABOLISM	CARHSP1	-0.0706265195031366	77	13
13,REACTOME_GLUCOSE_METABOLISM	CARM1	0.304562838730602	77	13
13,REACTOME_GLUCOSE_METABOLISM	CARS	-0.256150129628696	77	13
13,REACTOME_GLUCOSE_METABOLISM	CARTPT	0.165267081415035	77	13
13,REACTOME_GLUCOSE_METABOLISM	CASK	0.0614351935373032	77	13
13,REACTOME_GLUCOSE_METABOLISM	CASKIN1	0.490371011866061	77	13
13,REACTOME_GLUCOSE_METABOLISM	CASP1	-0.459799345925953	77	13
13,REACTOME_GLUCOSE_METABOLISM	CASP10	-0.117833946261575	77	13
13,REACTOME_GLUCOSE_METABOLISM	CASP2	0.324898403303598	77	13
13,REACTOME_GLUCOSE_METABOLISM	CASP3	-0.399481009866111	77	13
13,REACTOME_GLUCOSE_METABOLISM	CASP7	-0.469518519738642	77	13
13,REACTOME_GLUCOSE_METABOLISM	CASP8	-0.259224860577824	77	13
13,REACTOME_GLUCOSE_METABOLISM	CASP8AP2	0.145129648849282	77	13
13,REACTOME_GLUCOSE_METABOLISM	CASP9	0.120829138144775	77	13
13,REACTOME_GLUCOSE_METABOLISM	CASR	0.20246457480231	77	13
13,REACTOME_GLUCOSE_METABOLISM	CASS4	-0.164249314665614	77	13
13,REACTOME_GLUCOSE_METABOLISM	CASZ1	0.39615450002986	77	13
13,REACTOME_GLUCOSE_METABOLISM	CAT	-0.438356221066702	77	13
13,REACTOME_GLUCOSE_METABOLISM	CAV1	-0.231155961567761	77	13
13,REACTOME_GLUCOSE_METABOLISM	CAV2	-0.343289244565276	77	13
13,REACTOME_GLUCOSE_METABOLISM	CAV3	0.884943961982896	77	13
13,REACTOME_GLUCOSE_METABOLISM	CAVIN1	-0.0947236761494021	77	13
13,REACTOME_GLUCOSE_METABOLISM	CAVIN4	0.34236783778104	77	13
13,REACTOME_GLUCOSE_METABOLISM	CBFA2T2	0.402008585365503	77	13
13,REACTOME_GLUCOSE_METABOLISM	CBFA2T3	0.279091385873455	77	13
13,REACTOME_GLUCOSE_METABOLISM	CBFB	-0.493661570268379	77	13
13,REACTOME_GLUCOSE_METABOLISM	CBL	0.186604052023036	77	13
13,REACTOME_GLUCOSE_METABOLISM	CBLB	0.135407428329319	77	13
13,REACTOME_GLUCOSE_METABOLISM	CBLC	0.146534323509954	77	13
13,REACTOME_GLUCOSE_METABOLISM	CBLL2	0.210670439642995	77	13
13,REACTOME_GLUCOSE_METABOLISM	CBX2	0.365852452244385	77	13
13,REACTOME_GLUCOSE_METABOLISM	CBX3	-0.323963924258394	77	13
13,REACTOME_GLUCOSE_METABOLISM	CBX4	0.400379955247243	77	13
13,REACTOME_GLUCOSE_METABOLISM	CBX5	0.239887891986158	77	13
13,REACTOME_GLUCOSE_METABOLISM	CBX6	0.281244051045968	77	13
13,REACTOME_GLUCOSE_METABOLISM	CBX7	0.141264326115854	77	13
13,REACTOME_GLUCOSE_METABOLISM	CBX8	0.258011348244866	77	13
13,REACTOME_GLUCOSE_METABOLISM	CBY1	-0.222675766669616	77	13
13,REACTOME_GLUCOSE_METABOLISM	CC2D1A	0.403879779121422	77	13
13,REACTOME_GLUCOSE_METABOLISM	CCAR1	-0.0605512294503578	77	13
13,REACTOME_GLUCOSE_METABOLISM	CCDC47	-0.465023479935328	77	13
13,REACTOME_GLUCOSE_METABOLISM	CCDC59	-0.389476699663982	77	13
13,REACTOME_GLUCOSE_METABOLISM	CCDC85B	-0.0455385583694726	77	13
13,REACTOME_GLUCOSE_METABOLISM	CCDC88C	0.433356528237536	77	13
13,REACTOME_GLUCOSE_METABOLISM	CCKAR	0.0137080048896945	77	13
13,REACTOME_GLUCOSE_METABOLISM	CCKBR	0.370648690538591	77	13
13,REACTOME_GLUCOSE_METABOLISM	CCL1	-0.0592611480497885	77	13
13,REACTOME_GLUCOSE_METABOLISM	CCL13	-0.3251456369496	77	13
13,REACTOME_GLUCOSE_METABOLISM	CCL15	-0.00342989170928965	77	13
13,REACTOME_GLUCOSE_METABOLISM	CCL16	0.0836458854153196	77	13
13,REACTOME_GLUCOSE_METABOLISM	CCL18	-0.323518318410408	77	13
13,REACTOME_GLUCOSE_METABOLISM	CCL2	-0.393263155848554	77	13
13,REACTOME_GLUCOSE_METABOLISM	CCL24	-0.308051289608687	77	13
13,REACTOME_GLUCOSE_METABOLISM	CCL25	0.0467250045608045	77	13
13,REACTOME_GLUCOSE_METABOLISM	CCL26	-0.23777484967752	77	13
13,REACTOME_GLUCOSE_METABOLISM	CCL27	0.0558964087305392	77	13
13,REACTOME_GLUCOSE_METABOLISM	CCL28	0.0702346088313424	77	13
13,REACTOME_GLUCOSE_METABOLISM	CCL4L2	-0.282434032382435	77	13
13,REACTOME_GLUCOSE_METABOLISM	CCL5	-0.192291145084444	77	13
13,REACTOME_GLUCOSE_METABOLISM	CCL8	-0.320074041437133	77	13
13,REACTOME_GLUCOSE_METABOLISM	CCM2	0.0434030379780046	77	13
13,REACTOME_GLUCOSE_METABOLISM	CCNA2	0.01323177658737	77	13
13,REACTOME_GLUCOSE_METABOLISM	CCNC	-0.494153181347942	77	13
13,REACTOME_GLUCOSE_METABOLISM	CCND1	0.214868203748205	77	13
13,REACTOME_GLUCOSE_METABOLISM	CCND2	-0.277622011799271	77	13
13,REACTOME_GLUCOSE_METABOLISM	CCND3	-0.19025327802757	77	13
13,REACTOME_GLUCOSE_METABOLISM	CCNE1	0.215310754121638	77	13
13,REACTOME_GLUCOSE_METABOLISM	CCNH	-0.409526743856394	77	13
13,REACTOME_GLUCOSE_METABOLISM	CCNK	0.0379685981654877	77	13
13,REACTOME_GLUCOSE_METABOLISM	CCNL1	0.153009984852118	77	13
13,REACTOME_GLUCOSE_METABOLISM	CCNL2	0.283990547363269	77	13
13,REACTOME_GLUCOSE_METABOLISM	CCNT1	0.164040588559417	77	13
13,REACTOME_GLUCOSE_METABOLISM	CCNT2	0.143547161724271	77	13
13,REACTOME_GLUCOSE_METABOLISM	CCR1	-0.236305952931292	77	13
13,REACTOME_GLUCOSE_METABOLISM	CCR10	0.117888234817825	77	13
13,REACTOME_GLUCOSE_METABOLISM	CCR2	-0.326990985134724	77	13
13,REACTOME_GLUCOSE_METABOLISM	CCR3	0.073713598967101	77	13
13,REACTOME_GLUCOSE_METABOLISM	CCR4	0.0674652643627811	77	13
13,REACTOME_GLUCOSE_METABOLISM	CCR5	-0.237235664973061	77	13
13,REACTOME_GLUCOSE_METABOLISM	CCR6	0.0384553627949452	77	13
13,REACTOME_GLUCOSE_METABOLISM	CCR7	0.0761375711872047	77	13
13,REACTOME_GLUCOSE_METABOLISM	CCR8	0.194766790771921	77	13
13,REACTOME_GLUCOSE_METABOLISM	CCR9	0.249036178135653	77	13
13,REACTOME_GLUCOSE_METABOLISM	CCRL2	-0.374054823629824	77	13
13,REACTOME_GLUCOSE_METABOLISM	CCT6B	-0.253054541929807	77	13
13,REACTOME_GLUCOSE_METABOLISM	CD101	0.201061132938584	77	13
13,REACTOME_GLUCOSE_METABOLISM	CD14	-0.291298851676427	77	13
13,REACTOME_GLUCOSE_METABOLISM	CD160	0.295747930210936	77	13
13,REACTOME_GLUCOSE_METABOLISM	CD164	-0.522402542010732	77	13
13,REACTOME_GLUCOSE_METABOLISM	CD19	0.0619234507689889	77	13
13,REACTOME_GLUCOSE_METABOLISM	CD2	-0.271206559611038	77	13
13,REACTOME_GLUCOSE_METABOLISM	CD209	-0.287510111666121	77	13
13,REACTOME_GLUCOSE_METABOLISM	CD22	0.0311262143816578	77	13
13,REACTOME_GLUCOSE_METABOLISM	CD226	0.199985615910116	77	13
13,REACTOME_GLUCOSE_METABOLISM	CD24	0.0094355800166544	77	13
13,REACTOME_GLUCOSE_METABOLISM	CD244	-0.068058829751831	77	13
13,REACTOME_GLUCOSE_METABOLISM	CD247	0.124618000136678	77	13
13,REACTOME_GLUCOSE_METABOLISM	CD27	0.0422961381605143	77	13
13,REACTOME_GLUCOSE_METABOLISM	CD274	-0.122002443228311	77	13
13,REACTOME_GLUCOSE_METABOLISM	CD28	-0.27095479072791	77	13
13,REACTOME_GLUCOSE_METABOLISM	CD2AP	-0.369898899271373	77	13
13,REACTOME_GLUCOSE_METABOLISM	CD300C	-0.320097477098987	77	13
13,REACTOME_GLUCOSE_METABOLISM	CD33	-0.341055111350293	77	13
13,REACTOME_GLUCOSE_METABOLISM	CD34	-0.103545595713471	77	13
13,REACTOME_GLUCOSE_METABOLISM	CD36	-0.140584862034356	77	13
13,REACTOME_GLUCOSE_METABOLISM	CD38	0.0999193842775793	77	13
13,REACTOME_GLUCOSE_METABOLISM	CD3D	0.0224382125083024	77	13
13,REACTOME_GLUCOSE_METABOLISM	CD3E	-0.192928643228325	77	13
13,REACTOME_GLUCOSE_METABOLISM	CD3EAP	0.359833875724725	77	13
13,REACTOME_GLUCOSE_METABOLISM	CD3G	-0.136140445139844	77	13
13,REACTOME_GLUCOSE_METABOLISM	CD4	-0.29244086294072	77	13
13,REACTOME_GLUCOSE_METABOLISM	CD40	-0.188156554075917	77	13
13,REACTOME_GLUCOSE_METABOLISM	CD44	-0.348783970839307	77	13
13,REACTOME_GLUCOSE_METABOLISM	CD47	-0.539006319957246	77	13
13,REACTOME_GLUCOSE_METABOLISM	CD48	-0.356826939543443	77	13
13,REACTOME_GLUCOSE_METABOLISM	CD5	-0.242510032687416	77	13
13,REACTOME_GLUCOSE_METABOLISM	CD53	-0.308898287955344	77	13
13,REACTOME_GLUCOSE_METABOLISM	CD58	-0.371056038568789	77	13
13,REACTOME_GLUCOSE_METABOLISM	CD59	-0.323420001022713	77	13
13,REACTOME_GLUCOSE_METABOLISM	CD69	-0.461596583637463	77	13
13,REACTOME_GLUCOSE_METABOLISM	CD7	-0.0660195627263066	77	13
13,REACTOME_GLUCOSE_METABOLISM	CD70	-0.265342741108054	77	13
13,REACTOME_GLUCOSE_METABOLISM	CD72	-0.263534659890399	77	13
13,REACTOME_GLUCOSE_METABOLISM	CD74	-0.337909745814448	77	13
13,REACTOME_GLUCOSE_METABOLISM	CD79A	-0.113148684913804	77	13
13,REACTOME_GLUCOSE_METABOLISM	CD79B	-0.231170672896206	77	13
13,REACTOME_GLUCOSE_METABOLISM	CD80	-0.148499834225636	77	13
13,REACTOME_GLUCOSE_METABOLISM	CD81	-0.146355112213545	77	13
13,REACTOME_GLUCOSE_METABOLISM	CD83	-0.239734776220652	77	13
13,REACTOME_GLUCOSE_METABOLISM	CD86	-0.334423372029475	77	13
13,REACTOME_GLUCOSE_METABOLISM	CD8A	-0.0398319924936606	77	13
13,REACTOME_GLUCOSE_METABOLISM	CD8B	-0.322974005206277	77	13
13,REACTOME_GLUCOSE_METABOLISM	CDA	-0.0843757407192052	77	13
13,REACTOME_GLUCOSE_METABOLISM	CDC37	0.0467989866306222	77	13
13,REACTOME_GLUCOSE_METABOLISM	CDC42	-0.370533569982548	77	13
13,REACTOME_GLUCOSE_METABOLISM	CDC42BPA	0.138424028819983	77	13
13,REACTOME_GLUCOSE_METABOLISM	CDC42BPB	0.374732066788128	77	13
13,REACTOME_GLUCOSE_METABOLISM	CDC42BPG	0.407509825948702	77	13
13,REACTOME_GLUCOSE_METABOLISM	CDC42EP1	0.0588219011012238	77	13
13,REACTOME_GLUCOSE_METABOLISM	CDC42EP3	-0.128954161846476	77	13
13,REACTOME_GLUCOSE_METABOLISM	CDC42EP4	-0.0417917622520876	77	13
13,REACTOME_GLUCOSE_METABOLISM	CDC42EP5	-0.150114591248411	77	13
13,REACTOME_GLUCOSE_METABOLISM	CDC42SE1	-0.166425932158089	77	13
13,REACTOME_GLUCOSE_METABOLISM	CDC42SE2	-0.475925750242071	77	13
13,REACTOME_GLUCOSE_METABOLISM	CDC5L	-0.421832549188103	77	13
13,REACTOME_GLUCOSE_METABOLISM	CDC73	-0.433878252467054	77	13
13,REACTOME_GLUCOSE_METABOLISM	CDCA7	0.0827258305226152	77	13
13,REACTOME_GLUCOSE_METABOLISM	CDCA7L	0.23552994204541	77	13
13,REACTOME_GLUCOSE_METABOLISM	CDH1	0.157818742961429	77	13
13,REACTOME_GLUCOSE_METABOLISM	CDH13	-0.112917562163654	77	13
13,REACTOME_GLUCOSE_METABOLISM	CDH2	-0.044453553874259	77	13
13,REACTOME_GLUCOSE_METABOLISM	CDIP1	-0.0946424228449467	77	13
13,REACTOME_GLUCOSE_METABOLISM	CDK11A	0.451961727700012	77	13
13,REACTOME_GLUCOSE_METABOLISM	CDK11B	0.365785668805172	77	13
13,REACTOME_GLUCOSE_METABOLISM	CDK12	0.175685593984003	77	13
13,REACTOME_GLUCOSE_METABOLISM	CDK18	0.422797362123918	77	13
13,REACTOME_GLUCOSE_METABOLISM	CDK2	-0.02598662425467	77	13
13,REACTOME_GLUCOSE_METABOLISM	CDK4	-0.261348243436085	77	13
13,REACTOME_GLUCOSE_METABOLISM	CDK5	-0.267288515131755	77	13
13,REACTOME_GLUCOSE_METABOLISM	CDK5R1	0.403755216501845	77	13
13,REACTOME_GLUCOSE_METABOLISM	CDK6	0.00238439975788754	77	13
13,REACTOME_GLUCOSE_METABOLISM	CDK7	-0.318236770539923	77	13
13,REACTOME_GLUCOSE_METABOLISM	CDK8	-0.0989623857104282	77	13
13,REACTOME_GLUCOSE_METABOLISM	CDK9	0.174017100511434	77	13
13,REACTOME_GLUCOSE_METABOLISM	CDKL2	0.176506929264545	77	13
13,REACTOME_GLUCOSE_METABOLISM	CDKN1A	-0.226938036048924	77	13
13,REACTOME_GLUCOSE_METABOLISM	CDKN1B	-0.233005724064615	77	13
13,REACTOME_GLUCOSE_METABOLISM	CDKN1C	0.117679218484291	77	13
13,REACTOME_GLUCOSE_METABOLISM	CDKN2A	-0.100402960790293	77	13
13,REACTOME_GLUCOSE_METABOLISM	CDKN2AIP	-0.243530937844794	77	13
13,REACTOME_GLUCOSE_METABOLISM	CDKN2B	-0.133326163822543	77	13
13,REACTOME_GLUCOSE_METABOLISM	CDKN2C	-0.142847978851386	77	13
13,REACTOME_GLUCOSE_METABOLISM	CDON	0.110335082033353	77	13
13,REACTOME_GLUCOSE_METABOLISM	CDS1	-0.0379339251542021	77	13
13,REACTOME_GLUCOSE_METABOLISM	CDX1	-0.198521095906561	77	13
13,REACTOME_GLUCOSE_METABOLISM	CDX2	0.361189431663716	77	13
13,REACTOME_GLUCOSE_METABOLISM	CDX4	-0.13021062535835	77	13
13,REACTOME_GLUCOSE_METABOLISM	CDYL	-0.0449877189402352	77	13
13,REACTOME_GLUCOSE_METABOLISM	CEACAM1	0.0159965090066633	77	13
13,REACTOME_GLUCOSE_METABOLISM	CEACAM6	0.130570223718082	77	13
13,REACTOME_GLUCOSE_METABOLISM	CEBPA	0.0681563689640618	77	13
13,REACTOME_GLUCOSE_METABOLISM	CEBPB	-0.213924448802361	77	13
13,REACTOME_GLUCOSE_METABOLISM	CEBPD	-0.226695989008589	77	13
13,REACTOME_GLUCOSE_METABOLISM	CEBPE	-0.291703442615936	77	13
13,REACTOME_GLUCOSE_METABOLISM	CEBPG	-0.202641758958409	77	13
13,REACTOME_GLUCOSE_METABOLISM	CEBPZ	-0.372457802050199	77	13
13,REACTOME_GLUCOSE_METABOLISM	CECR2	0.366845309132808	77	13
13,REACTOME_GLUCOSE_METABOLISM	CELSR1	0.41111768488009	77	13
13,REACTOME_GLUCOSE_METABOLISM	CELSR2	0.410908540281014	77	13
13,REACTOME_GLUCOSE_METABOLISM	CELSR3	0.402601091583586	77	13
13,REACTOME_GLUCOSE_METABOLISM	CENPB	-0.00807118734785797	77	13
13,REACTOME_GLUCOSE_METABOLISM	CENPF	0.153815291812211	77	13
13,REACTOME_GLUCOSE_METABOLISM	CENPI	0.0784854328607594	77	13
13,REACTOME_GLUCOSE_METABOLISM	CENPK	-0.0156675385259273	77	13
13,REACTOME_GLUCOSE_METABOLISM	CENPU	-0.038917151458408	77	13
13,REACTOME_GLUCOSE_METABOLISM	CEP290	0.167933164023464	77	13
13,REACTOME_GLUCOSE_METABOLISM	CEP57	-0.267943057494887	77	13
13,REACTOME_GLUCOSE_METABOLISM	CEP63	-0.173649364392532	77	13
13,REACTOME_GLUCOSE_METABOLISM	CERK	0.0952818786399207	77	13
13,REACTOME_GLUCOSE_METABOLISM	CERKL	-0.371942250094832	77	13
13,REACTOME_GLUCOSE_METABOLISM	CERS2	-0.38931314517585	77	13
13,REACTOME_GLUCOSE_METABOLISM	CERS3	0.0814508280215216	77	13
13,REACTOME_GLUCOSE_METABOLISM	CERS4	-0.0361657134207267	77	13
13,REACTOME_GLUCOSE_METABOLISM	CERS5	-0.285094951956159	77	13
13,REACTOME_GLUCOSE_METABOLISM	CERS6	-0.009182189660795	77	13
13,REACTOME_GLUCOSE_METABOLISM	CFL1	-0.207106572600234	77	13
13,REACTOME_GLUCOSE_METABOLISM	CFLAR	0.197716702968054	77	13
13,REACTOME_GLUCOSE_METABOLISM	CGA	-0.124758245632001	77	13
13,REACTOME_GLUCOSE_METABOLISM	CGB3	0.271814002228833	77	13
13,REACTOME_GLUCOSE_METABOLISM	CGB5	0.0873900143742277	77	13
13,REACTOME_GLUCOSE_METABOLISM	CGB8	0.309666570883129	77	13
13,REACTOME_GLUCOSE_METABOLISM	CGGBP1	-0.377063593084068	77	13
13,REACTOME_GLUCOSE_METABOLISM	CHAF1A	0.340316687599283	77	13
13,REACTOME_GLUCOSE_METABOLISM	CHAF1B	0.0730810537145942	77	13
13,REACTOME_GLUCOSE_METABOLISM	CHAMP1	0.0162187473343104	77	13
13,REACTOME_GLUCOSE_METABOLISM	CHD1	0.0420098884298906	77	13
13,REACTOME_GLUCOSE_METABOLISM	CHD2	0.349824896976692	77	13
13,REACTOME_GLUCOSE_METABOLISM	CHD3	0.344634121551516	77	13
13,REACTOME_GLUCOSE_METABOLISM	CHD4	0.364137343598089	77	13
13,REACTOME_GLUCOSE_METABOLISM	CHD5	0.443081879608685	77	13
13,REACTOME_GLUCOSE_METABOLISM	CHD6	0.269838780976445	77	13
13,REACTOME_GLUCOSE_METABOLISM	CHD7	0.339054010262827	77	13
13,REACTOME_GLUCOSE_METABOLISM	CHD8	0.31300672267078	77	13
13,REACTOME_GLUCOSE_METABOLISM	CHD9	0.102535099726629	77	13
13,REACTOME_GLUCOSE_METABOLISM	CHEK1	-0.0350044278318668	77	13
13,REACTOME_GLUCOSE_METABOLISM	CHEK2	-0.0425389668907214	77	13
13,REACTOME_GLUCOSE_METABOLISM	CHIC2	-0.398273157114156	77	13
13,REACTOME_GLUCOSE_METABOLISM	CHKA	0.151782894776733	77	13
13,REACTOME_GLUCOSE_METABOLISM	CHL1	-0.125026437358218	77	13
13,REACTOME_GLUCOSE_METABOLISM	CHMP1A	0.0292764975285491	77	13
13,REACTOME_GLUCOSE_METABOLISM	CHMP5	-0.419721594814476	77	13
13,REACTOME_GLUCOSE_METABOLISM	CHN1	-0.204776056632307	77	13
13,REACTOME_GLUCOSE_METABOLISM	CHN2	-0.0716663911028198	77	13
13,REACTOME_GLUCOSE_METABOLISM	CHP1	-0.273886839362472	77	13
13,REACTOME_GLUCOSE_METABOLISM	CHRDL1	-0.126289270707711	77	13
13,REACTOME_GLUCOSE_METABOLISM	CHRM1	0.322379818335431	77	13
13,REACTOME_GLUCOSE_METABOLISM	CHRM2	0.394496831161718	77	13
13,REACTOME_GLUCOSE_METABOLISM	CHRM3	0.276463988536583	77	13
13,REACTOME_GLUCOSE_METABOLISM	CHRM4	0.168880052167256	77	13
13,REACTOME_GLUCOSE_METABOLISM	CHRM5	0.321266765455389	77	13
13,REACTOME_GLUCOSE_METABOLISM	CHRNA1	0.507732687799734	77	13
13,REACTOME_GLUCOSE_METABOLISM	CHRNA2	0.557130152462675	77	13
13,REACTOME_GLUCOSE_METABOLISM	CHRNA3	0.262108002728157	77	13
13,REACTOME_GLUCOSE_METABOLISM	CHRNA4	0.416381140806672	77	13
13,REACTOME_GLUCOSE_METABOLISM	CHRNA5	-0.0171631671941584	77	13
13,REACTOME_GLUCOSE_METABOLISM	CHRNA6	0.0300941349930671	77	13
13,REACTOME_GLUCOSE_METABOLISM	CHRNA7	0.294165358782556	77	13
13,REACTOME_GLUCOSE_METABOLISM	CHRNB1	0.0700239097747465	77	13
13,REACTOME_GLUCOSE_METABOLISM	CHRNB2	0.30366272086594	77	13
13,REACTOME_GLUCOSE_METABOLISM	CHRNB3	0.081346118698195	77	13
13,REACTOME_GLUCOSE_METABOLISM	CHRNB4	0.381489867469487	77	13
13,REACTOME_GLUCOSE_METABOLISM	CHRND	0.752564065596335	77	13
13,REACTOME_GLUCOSE_METABOLISM	CHRNE	0.051091839415007	77	13
13,REACTOME_GLUCOSE_METABOLISM	CHRNG	0.59791759424807	77	13
13,REACTOME_GLUCOSE_METABOLISM	CHST11	-0.171712809721708	77	13
13,REACTOME_GLUCOSE_METABOLISM	CHUK	-0.352163171140582	77	13
13,REACTOME_GLUCOSE_METABOLISM	CHURC1	-0.47932249467755	77	13
13,REACTOME_GLUCOSE_METABOLISM	CIAO1	-0.0474756330018174	77	13
13,REACTOME_GLUCOSE_METABOLISM	CIAO3	0.199739858950447	77	13
13,REACTOME_GLUCOSE_METABOLISM	CIC	0.433101871528046	77	13
13,REACTOME_GLUCOSE_METABOLISM	CIDEA	0.121113192780395	77	13
13,REACTOME_GLUCOSE_METABOLISM	CIDEB	0.232647911619886	77	13
13,REACTOME_GLUCOSE_METABOLISM	CIITA	-0.123011717375279	77	13
13,REACTOME_GLUCOSE_METABOLISM	CIR1	-0.431450948285365	77	13
13,REACTOME_GLUCOSE_METABOLISM	CISH	-0.0160350317144364	77	13
13,REACTOME_GLUCOSE_METABOLISM	CIT	0.334894284244945	77	13
13,REACTOME_GLUCOSE_METABOLISM	CITED1	0.0608697571888963	77	13
13,REACTOME_GLUCOSE_METABOLISM	CITED2	-0.2824029059224	77	13
13,REACTOME_GLUCOSE_METABOLISM	CITED4	-0.0609517611682676	77	13
13,REACTOME_GLUCOSE_METABOLISM	CIZ1	0.374614294319459	77	13
13,REACTOME_GLUCOSE_METABOLISM	CKS1B	-0.212832490867799	77	13
13,REACTOME_GLUCOSE_METABOLISM	CKS2	-0.283449718473018	77	13
13,REACTOME_GLUCOSE_METABOLISM	CLCN6	0.334183114651818	77	13
13,REACTOME_GLUCOSE_METABOLISM	CLDN3	0.237367858202796	77	13
13,REACTOME_GLUCOSE_METABOLISM	CLDN4	0.0972840178531022	77	13
13,REACTOME_GLUCOSE_METABOLISM	CLEC1A	-0.255709329697294	77	13
13,REACTOME_GLUCOSE_METABOLISM	CLEC1B	-0.0262434847350496	77	13
13,REACTOME_GLUCOSE_METABOLISM	CLEC2D	-0.222687688457696	77	13
13,REACTOME_GLUCOSE_METABOLISM	CLEC4A	-0.402797477062731	77	13
13,REACTOME_GLUCOSE_METABOLISM	CLEC4M	0.297768376608484	77	13
13,REACTOME_GLUCOSE_METABOLISM	CLEC5A	-0.15510952837752	77	13
13,REACTOME_GLUCOSE_METABOLISM	CLEC7A	-0.201026417779584	77	13
13,REACTOME_GLUCOSE_METABOLISM	CLIC1	-0.304027220867122	77	13
13,REACTOME_GLUCOSE_METABOLISM	CLIC2	-0.462988316732122	77	13
13,REACTOME_GLUCOSE_METABOLISM	CLIC3	0.0294462840707122	77	13
13,REACTOME_GLUCOSE_METABOLISM	CLN3	0.0686212972198553	77	13
13,REACTOME_GLUCOSE_METABOLISM	CLNK	0.194082485916931	77	13
13,REACTOME_GLUCOSE_METABOLISM	CLOCK	0.0603409927308663	77	13
13,REACTOME_GLUCOSE_METABOLISM	CLP1	-0.339274643706355	77	13
13,REACTOME_GLUCOSE_METABOLISM	CLTC	-0.293282798811032	77	13
13,REACTOME_GLUCOSE_METABOLISM	CLTCL1	0.59061971514726	77	13
13,REACTOME_GLUCOSE_METABOLISM	CLU	-0.124252334698907	77	13
13,REACTOME_GLUCOSE_METABOLISM	CMKLR1	-0.413480740141768	77	13
13,REACTOME_GLUCOSE_METABOLISM	CNBP	-0.353550631555914	77	13
13,REACTOME_GLUCOSE_METABOLISM	CNGA3	0.357015786424343	77	13
13,REACTOME_GLUCOSE_METABOLISM	CNGB3	0.35961091771523	77	13
13,REACTOME_GLUCOSE_METABOLISM	CNIH1	-0.425806902625715	77	13
13,REACTOME_GLUCOSE_METABOLISM	CNIH2	0.382972759532263	77	13
13,REACTOME_GLUCOSE_METABOLISM	CNIH3	-0.230691372205768	77	13
13,REACTOME_GLUCOSE_METABOLISM	CNIH4	-0.355210231035666	77	13
13,REACTOME_GLUCOSE_METABOLISM	CNKSR1	0.3170115024008	77	13
13,REACTOME_GLUCOSE_METABOLISM	CNKSR2	0.110713178595042	77	13
13,REACTOME_GLUCOSE_METABOLISM	CNKSR3	0.27600839123061	77	13
13,REACTOME_GLUCOSE_METABOLISM	CNOT1	0.148275376982088	77	13
13,REACTOME_GLUCOSE_METABOLISM	CNOT2	-0.44571123767534	77	13
13,REACTOME_GLUCOSE_METABOLISM	CNOT3	0.427611107712864	77	13
13,REACTOME_GLUCOSE_METABOLISM	CNOT4	0.122163667302748	77	13
13,REACTOME_GLUCOSE_METABOLISM	CNOT6	-0.13312736484772	77	13
13,REACTOME_GLUCOSE_METABOLISM	CNOT7	-0.471423715027671	77	13
13,REACTOME_GLUCOSE_METABOLISM	CNOT8	-0.493771287378717	77	13
13,REACTOME_GLUCOSE_METABOLISM	CNOT9	-0.00940913210998814	77	13
13,REACTOME_GLUCOSE_METABOLISM	CNR1	0.040751570324228	77	13
13,REACTOME_GLUCOSE_METABOLISM	CNR2	0.0926045210315007	77	13
13,REACTOME_GLUCOSE_METABOLISM	CNTF	0.257334048699173	77	13
13,REACTOME_GLUCOSE_METABOLISM	CNTFR	0.54858755507157	77	13
13,REACTOME_GLUCOSE_METABOLISM	CNTLN	-0.059642635039603	77	13
13,REACTOME_GLUCOSE_METABOLISM	CNTN1	0.138640319040995	77	13
13,REACTOME_GLUCOSE_METABOLISM	CNTN6	0.17772753839426	77	13
13,REACTOME_GLUCOSE_METABOLISM	CNTNAP1	0.0859193929425228	77	13
13,REACTOME_GLUCOSE_METABOLISM	CNTNAP2	0.269696651151619	77	13
13,REACTOME_GLUCOSE_METABOLISM	CNTNAP3	0.192601983587403	77	13
13,REACTOME_GLUCOSE_METABOLISM	CNTNAP4	0.312106162749148	77	13
13,REACTOME_GLUCOSE_METABOLISM	CNTNAP5	0.222045338487661	77	13
13,REACTOME_GLUCOSE_METABOLISM	CNTRL	0.276769966761976	77	13
13,REACTOME_GLUCOSE_METABOLISM	COL1A1	-0.0174776295543634	77	13
13,REACTOME_GLUCOSE_METABOLISM	COL4A3BP	-0.247347514514881	77	13
13,REACTOME_GLUCOSE_METABOLISM	COLEC12	-0.215779858585916	77	13
13,REACTOME_GLUCOSE_METABOLISM	COMMD7	-0.311640286040396	77	13
13,REACTOME_GLUCOSE_METABOLISM	COPRS	-0.316529799208872	77	13
13,REACTOME_GLUCOSE_METABOLISM	COPS2	-0.466360483770764	77	13
13,REACTOME_GLUCOSE_METABOLISM	COPS3	-0.370597248849214	77	13
13,REACTOME_GLUCOSE_METABOLISM	COPS5	-0.332102238350114	77	13
13,REACTOME_GLUCOSE_METABOLISM	CORO1C	-0.331339087529154	77	13
13,REACTOME_GLUCOSE_METABOLISM	CORO2A	0.274881172135134	77	13
13,REACTOME_GLUCOSE_METABOLISM	CPE	-0.175306358173234	77	13
13,REACTOME_GLUCOSE_METABOLISM	CPLANE2	0.392761646252168	77	13
13,REACTOME_GLUCOSE_METABOLISM	CPS1	0.286137535498754	77	13
13,REACTOME_GLUCOSE_METABOLISM	CR1	-0.16694368205092	77	13
13,REACTOME_GLUCOSE_METABOLISM	CRABP1	0.361501825645546	77	13
13,REACTOME_GLUCOSE_METABOLISM	CRABP2	0.0500692659793432	77	13
13,REACTOME_GLUCOSE_METABOLISM	CRADD	-0.399489862807732	77	13
13,REACTOME_GLUCOSE_METABOLISM	CREB1	-0.173953095657691	77	13
13,REACTOME_GLUCOSE_METABOLISM	CREB3	-0.277542807468005	77	13
13,REACTOME_GLUCOSE_METABOLISM	CREB3L1	-0.0888857031719139	77	13
13,REACTOME_GLUCOSE_METABOLISM	CREB3L2	-0.0166553582884078	77	13
13,REACTOME_GLUCOSE_METABOLISM	CREB3L3	0.290265559257025	77	13
13,REACTOME_GLUCOSE_METABOLISM	CREB3L4	0.302362355133656	77	13
13,REACTOME_GLUCOSE_METABOLISM	CREB5	-0.0292384718414513	77	13
13,REACTOME_GLUCOSE_METABOLISM	CREBBP	0.358329892975481	77	13
13,REACTOME_GLUCOSE_METABOLISM	CREBL2	-0.414487211781621	77	13
13,REACTOME_GLUCOSE_METABOLISM	CREBRF	0.0343218173166465	77	13
13,REACTOME_GLUCOSE_METABOLISM	CREBZF	0.170192162552068	77	13
13,REACTOME_GLUCOSE_METABOLISM	CREG1	-0.445106936470446	77	13
13,REACTOME_GLUCOSE_METABOLISM	CREM	-0.463026414743953	77	13
13,REACTOME_GLUCOSE_METABOLISM	CRHBP	-0.178368495818954	77	13
13,REACTOME_GLUCOSE_METABOLISM	CRHR1	0.31682213686576	77	13
13,REACTOME_GLUCOSE_METABOLISM	CRHR2	0.376372725514087	77	13
13,REACTOME_GLUCOSE_METABOLISM	CRK	-0.265522905409062	77	13
13,REACTOME_GLUCOSE_METABOLISM	CRKL	0.195515938985747	77	13
13,REACTOME_GLUCOSE_METABOLISM	CRLF2	0.289748396110166	77	13
13,REACTOME_GLUCOSE_METABOLISM	CRTC1	0.417271573724686	77	13
13,REACTOME_GLUCOSE_METABOLISM	CRTC2	0.344072879171344	77	13
13,REACTOME_GLUCOSE_METABOLISM	CRTC3	0.190820636933662	77	13
13,REACTOME_GLUCOSE_METABOLISM	CRX	0.285344694370041	77	13
13,REACTOME_GLUCOSE_METABOLISM	CRY1	-0.11056779492062	77	13
13,REACTOME_GLUCOSE_METABOLISM	CRY2	0.194771651571014	77	13
13,REACTOME_GLUCOSE_METABOLISM	CRYAB	0.0649713560058969	77	13
13,REACTOME_GLUCOSE_METABOLISM	CRYM	0.284083090001605	77	13
13,REACTOME_GLUCOSE_METABOLISM	CSDC2	0.0240125501366966	77	13
13,REACTOME_GLUCOSE_METABOLISM	CSDE1	-0.388668995408597	77	13
13,REACTOME_GLUCOSE_METABOLISM	CSF1	-0.148915925637685	77	13
13,REACTOME_GLUCOSE_METABOLISM	CSF1R	-0.410631172861281	77	13
13,REACTOME_GLUCOSE_METABOLISM	CSF2RB	-0.0379710180151534	77	13
13,REACTOME_GLUCOSE_METABOLISM	CSF3R	-0.0357054409693295	77	13
13,REACTOME_GLUCOSE_METABOLISM	CSH2	-0.231448274001473	77	13
13,REACTOME_GLUCOSE_METABOLISM	CSK	0.199653119176494	77	13
13,REACTOME_GLUCOSE_METABOLISM	CSNK1A1	-0.480098209019592	77	13
13,REACTOME_GLUCOSE_METABOLISM	CSNK1A1L	0.0198327114942364	77	13
13,REACTOME_GLUCOSE_METABOLISM	CSNK1D	0.416374496034	77	13
13,REACTOME_GLUCOSE_METABOLISM	CSNK1E	0.409196473531544	77	13
13,REACTOME_GLUCOSE_METABOLISM	CSNK1G1	0.180627545153216	77	13
13,REACTOME_GLUCOSE_METABOLISM	CSNK1G2	0.396116033865665	77	13
13,REACTOME_GLUCOSE_METABOLISM	CSNK1G3	-0.420135789529386	77	13
13,REACTOME_GLUCOSE_METABOLISM	CSNK2A1	-0.180563119327137	77	13
13,REACTOME_GLUCOSE_METABOLISM	CSNK2A2	-0.193326735407118	77	13
13,REACTOME_GLUCOSE_METABOLISM	CSNK2B	-0.236941526473678	77	13
13,REACTOME_GLUCOSE_METABOLISM	CSPG4	0.113044573810268	77	13
13,REACTOME_GLUCOSE_METABOLISM	CSRNP1	-0.190631920426227	77	13
13,REACTOME_GLUCOSE_METABOLISM	CSRNP2	0.144084904679124	77	13
13,REACTOME_GLUCOSE_METABOLISM	CSRNP3	0.0931036446963628	77	13
13,REACTOME_GLUCOSE_METABOLISM	CTBP1	0.300736949775537	77	13
13,REACTOME_GLUCOSE_METABOLISM	CTBP2	0.286848733337299	77	13
13,REACTOME_GLUCOSE_METABOLISM	CTCF	0.0167434171766384	77	13
13,REACTOME_GLUCOSE_METABOLISM	CTCFL	0.0147234783085853	77	13
13,REACTOME_GLUCOSE_METABOLISM	CTNNA1	-0.218761874877425	77	13
13,REACTOME_GLUCOSE_METABOLISM	CTNNAL1	-0.412481321033652	77	13
13,REACTOME_GLUCOSE_METABOLISM	CTNNB1	-0.245679684902392	77	13
13,REACTOME_GLUCOSE_METABOLISM	CTNNBIP1	0.0190191625207756	77	13
13,REACTOME_GLUCOSE_METABOLISM	CTNND1	0.271027118657145	77	13
13,REACTOME_GLUCOSE_METABOLISM	CTNND2	0.245376957907615	77	13
13,REACTOME_GLUCOSE_METABOLISM	CTSH	-0.294934929391648	77	13
13,REACTOME_GLUCOSE_METABOLISM	CUL3	-0.462679449856173	77	13
13,REACTOME_GLUCOSE_METABOLISM	CUX1	0.150238512674394	77	13
13,REACTOME_GLUCOSE_METABOLISM	CUX2	0.33964312416026	77	13
13,REACTOME_GLUCOSE_METABOLISM	CUZD1	0.194684256682585	77	13
13,REACTOME_GLUCOSE_METABOLISM	CX3CL1	0.114967077249339	77	13
13,REACTOME_GLUCOSE_METABOLISM	CX3CR1	-0.186325634315687	77	13
13,REACTOME_GLUCOSE_METABOLISM	CXCL10	-0.337486474793674	77	13
13,REACTOME_GLUCOSE_METABOLISM	CXCL14	-0.0857224271539099	77	13
13,REACTOME_GLUCOSE_METABOLISM	CXCL16	-0.245352731802074	77	13
13,REACTOME_GLUCOSE_METABOLISM	CXCL2	-0.225223572181294	77	13
13,REACTOME_GLUCOSE_METABOLISM	CXCL3	-0.123099455314464	77	13
13,REACTOME_GLUCOSE_METABOLISM	CXCR1	-0.0356269579508709	77	13
13,REACTOME_GLUCOSE_METABOLISM	CXCR2	0.0975004630715116	77	13
13,REACTOME_GLUCOSE_METABOLISM	CXCR3	-0.0229525890035873	77	13
13,REACTOME_GLUCOSE_METABOLISM	CXCR4	-0.31268317732885	77	13
13,REACTOME_GLUCOSE_METABOLISM	CXCR5	-0.0496425882570897	77	13
13,REACTOME_GLUCOSE_METABOLISM	CXCR6	-0.0496348292562698	77	13
13,REACTOME_GLUCOSE_METABOLISM	CXXC1	0.329399816492458	77	13
13,REACTOME_GLUCOSE_METABOLISM	CXXC4	0.188482556904949	77	13
13,REACTOME_GLUCOSE_METABOLISM	CXXC5	0.0625890811840831	77	13
13,REACTOME_GLUCOSE_METABOLISM	CYCS	-0.374719042291749	77	13
13,REACTOME_GLUCOSE_METABOLISM	CYLD	-0.173042635751045	77	13
13,REACTOME_GLUCOSE_METABOLISM	CYP24A1	0.0778556958597295	77	13
13,REACTOME_GLUCOSE_METABOLISM	CYP26A1	0.37407897600105	77	13
13,REACTOME_GLUCOSE_METABOLISM	CYP26B1	0.267434440323027	77	13
13,REACTOME_GLUCOSE_METABOLISM	CYP26C1	0.390511465157876	77	13
13,REACTOME_GLUCOSE_METABOLISM	CYP27B1	0.208217367871667	77	13
13,REACTOME_GLUCOSE_METABOLISM	CYSLTR1	-0.224076941744861	77	13
13,REACTOME_GLUCOSE_METABOLISM	CYSLTR2	0.0872081241906185	77	13
13,REACTOME_GLUCOSE_METABOLISM	CYTH1	0.330621198700153	77	13
13,REACTOME_GLUCOSE_METABOLISM	CYTH2	0.214301684173256	77	13
13,REACTOME_GLUCOSE_METABOLISM	CYTH3	0.0296699965631749	77	13
13,REACTOME_GLUCOSE_METABOLISM	CYTH4	-0.260433724062696	77	13
13,REACTOME_GLUCOSE_METABOLISM	CYTL1	-0.180179369019182	77	13
13,REACTOME_GLUCOSE_METABOLISM	DAB1	-0.123815344674747	77	13
13,REACTOME_GLUCOSE_METABOLISM	DAB2IP	0.368404584736349	77	13
13,REACTOME_GLUCOSE_METABOLISM	DACH1	0.00271775283227855	77	13
13,REACTOME_GLUCOSE_METABOLISM	DACH2	0.287461944894164	77	13
13,REACTOME_GLUCOSE_METABOLISM	DACT1	-0.0454134544761221	77	13
13,REACTOME_GLUCOSE_METABOLISM	DAP	-0.268013775754465	77	13
13,REACTOME_GLUCOSE_METABOLISM	DAP3	-0.284941483297322	77	13
13,REACTOME_GLUCOSE_METABOLISM	DAPK1	0.247195734638225	77	13
13,REACTOME_GLUCOSE_METABOLISM	DAPK2	0.214284928294536	77	13
13,REACTOME_GLUCOSE_METABOLISM	DAPK3	0.119101862821644	77	13
13,REACTOME_GLUCOSE_METABOLISM	DAPP1	-0.374723200004171	77	13
13,REACTOME_GLUCOSE_METABOLISM	DAXX	0.0412354372251761	77	13
13,REACTOME_GLUCOSE_METABOLISM	DBNL	-0.126192958522498	77	13
13,REACTOME_GLUCOSE_METABOLISM	DBP	0.0449788287073059	77	13
13,REACTOME_GLUCOSE_METABOLISM	DBX1	0.00388268697246926	77	13
13,REACTOME_GLUCOSE_METABOLISM	DBX2	-0.187061693037367	77	13
13,REACTOME_GLUCOSE_METABOLISM	DCAF6	-0.358416784507152	77	13
13,REACTOME_GLUCOSE_METABOLISM	DCBLD2	-0.218370499969985	77	13
13,REACTOME_GLUCOSE_METABOLISM	DCC	0.201602295221045	77	13
13,REACTOME_GLUCOSE_METABOLISM	DCDC1	0.103962330906265	77	13
13,REACTOME_GLUCOSE_METABOLISM	DCDC2	0.00844874928138438	77	13
13,REACTOME_GLUCOSE_METABOLISM	DCDC2B	0.222191304882741	77	13
13,REACTOME_GLUCOSE_METABOLISM	DCLK1	-0.0741275395717453	77	13
13,REACTOME_GLUCOSE_METABOLISM	DCLK2	0.194489750790774	77	13
13,REACTOME_GLUCOSE_METABOLISM	DCX	0.294872107791526	77	13
13,REACTOME_GLUCOSE_METABOLISM	DDAH1	-0.092153858957888	77	13
13,REACTOME_GLUCOSE_METABOLISM	DDAH2	0.0891294046226279	77	13
13,REACTOME_GLUCOSE_METABOLISM	DDIT3	-0.176238046856324	77	13
13,REACTOME_GLUCOSE_METABOLISM	DDIT4	-0.156098239585653	77	13
13,REACTOME_GLUCOSE_METABOLISM	DDIT4L	0.305632178403153	77	13
13,REACTOME_GLUCOSE_METABOLISM	DDR1	0.266635683893221	77	13
13,REACTOME_GLUCOSE_METABOLISM	DDR2	0.0802870917427609	77	13
13,REACTOME_GLUCOSE_METABOLISM	DDX1	-0.405442708760779	77	13
13,REACTOME_GLUCOSE_METABOLISM	DDX10	-0.363906746755685	77	13
13,REACTOME_GLUCOSE_METABOLISM	DDX17	0.237245352484285	77	13
13,REACTOME_GLUCOSE_METABOLISM	DDX20	-0.121274508401616	77	13
13,REACTOME_GLUCOSE_METABOLISM	DDX3X	-0.0928614347668717	77	13
13,REACTOME_GLUCOSE_METABOLISM	DDX5	-0.205688119528188	77	13
13,REACTOME_GLUCOSE_METABOLISM	DDX54	0.149432103061099	77	13
13,REACTOME_GLUCOSE_METABOLISM	DDX6	0.00169694200379374	77	13
13,REACTOME_GLUCOSE_METABOLISM	DEAF1	0.243016644219682	77	13
13,REACTOME_GLUCOSE_METABOLISM	DEDD	-0.11721840364925	77	13
13,REACTOME_GLUCOSE_METABOLISM	DEDD2	-0.108529729052301	77	13
13,REACTOME_GLUCOSE_METABOLISM	DEF8	0.367945569541216	77	13
13,REACTOME_GLUCOSE_METABOLISM	DEK	-0.454832205085831	77	13
13,REACTOME_GLUCOSE_METABOLISM	DENND4A	0.0918032888961379	77	13
13,REACTOME_GLUCOSE_METABOLISM	DEPDC1	0.0347496126124166	77	13
13,REACTOME_GLUCOSE_METABOLISM	DEPDC1B	0.0147948167660883	77	13
13,REACTOME_GLUCOSE_METABOLISM	DEPDC4	0.12474626288202	77	13
13,REACTOME_GLUCOSE_METABOLISM	DEPDC5	0.428147793257499	77	13
13,REACTOME_GLUCOSE_METABOLISM	DEPDC7	-0.242692424535211	77	13
13,REACTOME_GLUCOSE_METABOLISM	DEPTOR	-0.0827621957287782	77	13
13,REACTOME_GLUCOSE_METABOLISM	DERL1	-0.382245767128749	77	13
13,REACTOME_GLUCOSE_METABOLISM	DERL2	-0.399631494874187	77	13
13,REACTOME_GLUCOSE_METABOLISM	DERL3	0.437974624984293	77	13
13,REACTOME_GLUCOSE_METABOLISM	DFFA	0.118882401856845	77	13
13,REACTOME_GLUCOSE_METABOLISM	DFFB	0.332943370463586	77	13
13,REACTOME_GLUCOSE_METABOLISM	DGKA	0.144037049119197	77	13
13,REACTOME_GLUCOSE_METABOLISM	DGKB	0.178113125896294	77	13
13,REACTOME_GLUCOSE_METABOLISM	DGKD	0.388579731847493	77	13
13,REACTOME_GLUCOSE_METABOLISM	DGKE	0.17638425842098	77	13
13,REACTOME_GLUCOSE_METABOLISM	DGKG	0.102692598096308	77	13
13,REACTOME_GLUCOSE_METABOLISM	DGKH	0.226450265572575	77	13
13,REACTOME_GLUCOSE_METABOLISM	DGKI	-0.0696289711165988	77	13
13,REACTOME_GLUCOSE_METABOLISM	DGKK	0.227384609605843	77	13
13,REACTOME_GLUCOSE_METABOLISM	DGKQ	0.379239227675984	77	13
13,REACTOME_GLUCOSE_METABOLISM	DGKZ	0.424219946935032	77	13
13,REACTOME_GLUCOSE_METABOLISM	DHCR24	-0.00923841919537816	77	13
13,REACTOME_GLUCOSE_METABOLISM	DIABLO	-0.303299037655263	77	13
13,REACTOME_GLUCOSE_METABOLISM	DICER1	0.152514151105666	77	13
13,REACTOME_GLUCOSE_METABOLISM	DIDO1	0.374863245819872	77	13
13,REACTOME_GLUCOSE_METABOLISM	DIRAS1	0.367344959035955	77	13
13,REACTOME_GLUCOSE_METABOLISM	DIRAS2	0.154856002124589	77	13
13,REACTOME_GLUCOSE_METABOLISM	DIRAS3	-0.354780755185839	77	13
13,REACTOME_GLUCOSE_METABOLISM	DISP1	0.237521490526391	77	13
13,REACTOME_GLUCOSE_METABOLISM	DIXDC1	0.00229586752495623	77	13
13,REACTOME_GLUCOSE_METABOLISM	DKK1	-0.116508395353355	77	13
13,REACTOME_GLUCOSE_METABOLISM	DKKL1	0.181690065515205	77	13
13,REACTOME_GLUCOSE_METABOLISM	DLC1	-0.0215615067645642	77	13
13,REACTOME_GLUCOSE_METABOLISM	DLG4	0.228779930287188	77	13
13,REACTOME_GLUCOSE_METABOLISM	DLG5	0.395322830272429	77	13
13,REACTOME_GLUCOSE_METABOLISM	DLL1	0.332737482951455	77	13
13,REACTOME_GLUCOSE_METABOLISM	DLL3	0.248849333200602	77	13
13,REACTOME_GLUCOSE_METABOLISM	DLL4	0.327161889340649	77	13
13,REACTOME_GLUCOSE_METABOLISM	DLX1	0.203618885719489	77	13
13,REACTOME_GLUCOSE_METABOLISM	DLX2	0.273980928851831	77	13
13,REACTOME_GLUCOSE_METABOLISM	DLX3	0.120878134428541	77	13
13,REACTOME_GLUCOSE_METABOLISM	DLX4	0.309778874848774	77	13
13,REACTOME_GLUCOSE_METABOLISM	DLX5	0.185449661002161	77	13
13,REACTOME_GLUCOSE_METABOLISM	DLX6	0.28666800435461	77	13
13,REACTOME_GLUCOSE_METABOLISM	DMAP1	0.270004974545905	77	13
13,REACTOME_GLUCOSE_METABOLISM	DMBX1	0.346667872331305	77	13
13,REACTOME_GLUCOSE_METABOLISM	DMD	-0.000670559779354686	77	13
13,REACTOME_GLUCOSE_METABOLISM	DMRT1	0.106279584609567	77	13
13,REACTOME_GLUCOSE_METABOLISM	DMRT2	0.303718469853467	77	13
13,REACTOME_GLUCOSE_METABOLISM	DMRT3	0.0752074116621487	77	13
13,REACTOME_GLUCOSE_METABOLISM	DMRTA1	-0.231212430637202	77	13
13,REACTOME_GLUCOSE_METABOLISM	DMRTA2	0.30679062147815	77	13
13,REACTOME_GLUCOSE_METABOLISM	DMRTB1	0.267758576861202	77	13
13,REACTOME_GLUCOSE_METABOLISM	DMRTC1	0.345503966764672	77	13
13,REACTOME_GLUCOSE_METABOLISM	DMRTC1B	0.301791268847805	77	13
13,REACTOME_GLUCOSE_METABOLISM	DMRTC2	0.220019765462852	77	13
13,REACTOME_GLUCOSE_METABOLISM	DMTF1	0.210838156814194	77	13
13,REACTOME_GLUCOSE_METABOLISM	DNAJA1	-0.412823791004006	77	13
13,REACTOME_GLUCOSE_METABOLISM	DNAJA3	-0.0164267229063287	77	13
13,REACTOME_GLUCOSE_METABOLISM	DNAJB6	-0.234399764615406	77	13
13,REACTOME_GLUCOSE_METABOLISM	DNAJC27	0.196949192546164	77	13
13,REACTOME_GLUCOSE_METABOLISM	DNASE1L3	-0.148796761968262	77	13
13,REACTOME_GLUCOSE_METABOLISM	DNER	-0.040481083397872	77	13
13,REACTOME_GLUCOSE_METABOLISM	DNLZ	-0.129115343560449	77	13
13,REACTOME_GLUCOSE_METABOLISM	DNM1L	-0.33797122368231	77	13
13,REACTOME_GLUCOSE_METABOLISM	DNM2	0.423001883277646	77	13
13,REACTOME_GLUCOSE_METABOLISM	DNMBP	0.199093266901785	77	13
13,REACTOME_GLUCOSE_METABOLISM	DNMT1	0.324073203263713	77	13
13,REACTOME_GLUCOSE_METABOLISM	DNMT3A	0.398624228083672	77	13
13,REACTOME_GLUCOSE_METABOLISM	DNMT3B	0.305165586007088	77	13
13,REACTOME_GLUCOSE_METABOLISM	DNMT3L	0.252351026308393	77	13
13,REACTOME_GLUCOSE_METABOLISM	DNTTIP2	-0.394495885895874	77	13
13,REACTOME_GLUCOSE_METABOLISM	DOCK1	0.183731060758645	77	13
13,REACTOME_GLUCOSE_METABOLISM	DOCK7	0.0374691134075134	77	13
13,REACTOME_GLUCOSE_METABOLISM	DOK1	-0.139122363399546	77	13
13,REACTOME_GLUCOSE_METABOLISM	DOK2	-0.322042218447599	77	13
13,REACTOME_GLUCOSE_METABOLISM	DOK3	-0.0801859141083685	77	13
13,REACTOME_GLUCOSE_METABOLISM	DOK4	0.137312998009008	77	13
13,REACTOME_GLUCOSE_METABOLISM	DOK5	-0.222670134321603	77	13
13,REACTOME_GLUCOSE_METABOLISM	DOT1L	0.426868243993912	77	13
13,REACTOME_GLUCOSE_METABOLISM	DPF1	0.438430572839776	77	13
13,REACTOME_GLUCOSE_METABOLISM	DPF2	0.380880253798048	77	13
13,REACTOME_GLUCOSE_METABOLISM	DPF3	-0.0328557212969262	77	13
13,REACTOME_GLUCOSE_METABOLISM	DPRX	0.241547876903807	77	13
13,REACTOME_GLUCOSE_METABOLISM	DPYSL2	-0.294265476150799	77	13
13,REACTOME_GLUCOSE_METABOLISM	DPYSL3	-0.0431076992590706	77	13
13,REACTOME_GLUCOSE_METABOLISM	DPYSL5	0.297165049159084	77	13
13,REACTOME_GLUCOSE_METABOLISM	DR1	-0.47714614471496	77	13
13,REACTOME_GLUCOSE_METABOLISM	DRAP1	-0.221392300257266	77	13
13,REACTOME_GLUCOSE_METABOLISM	DRD1	0.205558824687463	77	13
13,REACTOME_GLUCOSE_METABOLISM	DRD2	0.413226047341192	77	13
13,REACTOME_GLUCOSE_METABOLISM	DRD3	0.0176930267154603	77	13
13,REACTOME_GLUCOSE_METABOLISM	DRD4	0.475652873516854	77	13
13,REACTOME_GLUCOSE_METABOLISM	DRD5	0.337148863060819	77	13
13,REACTOME_GLUCOSE_METABOLISM	DRG2	-0.0112000017729436	77	13
13,REACTOME_GLUCOSE_METABOLISM	DRGX	0.166071089890806	77	13
13,REACTOME_GLUCOSE_METABOLISM	DST	0.237484115944768	77	13
13,REACTOME_GLUCOSE_METABOLISM	DTHD1	0.314389430996051	77	13
13,REACTOME_GLUCOSE_METABOLISM	DTNA	0.232229643701962	77	13
13,REACTOME_GLUCOSE_METABOLISM	DTX1	0.237633356823913	77	13
13,REACTOME_GLUCOSE_METABOLISM	DTX2	0.239833427448544	77	13
13,REACTOME_GLUCOSE_METABOLISM	DTX3	0.351392098423682	77	13
13,REACTOME_GLUCOSE_METABOLISM	DTX4	0.341194153259424	77	13
13,REACTOME_GLUCOSE_METABOLISM	DUOX1	0.231139993552653	77	13
13,REACTOME_GLUCOSE_METABOLISM	DUOX2	0.283832037297562	77	13
13,REACTOME_GLUCOSE_METABOLISM	DUSP1	-0.265189208546393	77	13
13,REACTOME_GLUCOSE_METABOLISM	DUSP10	-0.309662211518009	77	13
13,REACTOME_GLUCOSE_METABOLISM	DUSP16	0.240698811275325	77	13
13,REACTOME_GLUCOSE_METABOLISM	DUSP19	-0.0256453148222428	77	13
13,REACTOME_GLUCOSE_METABOLISM	DUSP2	-0.161644516387132	77	13
13,REACTOME_GLUCOSE_METABOLISM	DUSP21	0.236462591086377	77	13
13,REACTOME_GLUCOSE_METABOLISM	DUSP22	-0.335673257801399	77	13
13,REACTOME_GLUCOSE_METABOLISM	DUSP4	-0.185550095843303	77	13
13,REACTOME_GLUCOSE_METABOLISM	DUSP6	-0.371323987330823	77	13
13,REACTOME_GLUCOSE_METABOLISM	DUSP8	0.32340814937678	77	13
13,REACTOME_GLUCOSE_METABOLISM	DUSP9	0.444110734039502	77	13
13,REACTOME_GLUCOSE_METABOLISM	DUXA	0.209110375486456	77	13
13,REACTOME_GLUCOSE_METABOLISM	DVL1	0.310305193789537	77	13
13,REACTOME_GLUCOSE_METABOLISM	DVL2	0.419378106303999	77	13
13,REACTOME_GLUCOSE_METABOLISM	DVL3	0.392900373196941	77	13
13,REACTOME_GLUCOSE_METABOLISM	DYRK1B	0.46197230603856	77	13
13,REACTOME_GLUCOSE_METABOLISM	DYRK2	0.0867376895915275	77	13
13,REACTOME_GLUCOSE_METABOLISM	DZIP3	0.127622403017932	77	13
13,REACTOME_GLUCOSE_METABOLISM	E2F1	0.206050505119002	77	13
13,REACTOME_GLUCOSE_METABOLISM	E2F2	0.269138940720136	77	13
13,REACTOME_GLUCOSE_METABOLISM	E2F3	0.169349377618811	77	13
13,REACTOME_GLUCOSE_METABOLISM	E2F4	0.150982507495571	77	13
13,REACTOME_GLUCOSE_METABOLISM	E2F5	-0.135323301725857	77	13
13,REACTOME_GLUCOSE_METABOLISM	E2F6	-0.283360615603656	77	13
13,REACTOME_GLUCOSE_METABOLISM	E2F7	0.17239706696478	77	13
13,REACTOME_GLUCOSE_METABOLISM	E2F8	0.172698508008953	77	13
13,REACTOME_GLUCOSE_METABOLISM	E4F1	0.31807107582769	77	13
13,REACTOME_GLUCOSE_METABOLISM	EAF1	-0.34188517088342	77	13
13,REACTOME_GLUCOSE_METABOLISM	EAF2	-0.375836045765219	77	13
13,REACTOME_GLUCOSE_METABOLISM	EBF1	-0.177100929041042	77	13
13,REACTOME_GLUCOSE_METABOLISM	EBF2	-0.00568304156552502	77	13
13,REACTOME_GLUCOSE_METABOLISM	EBF3	-0.0170629813147035	77	13
13,REACTOME_GLUCOSE_METABOLISM	EBF4	0.421824807678462	77	13
13,REACTOME_GLUCOSE_METABOLISM	EBI3	-0.3702888139139	77	13
13,REACTOME_GLUCOSE_METABOLISM	EBP	-0.194381311072543	77	13
13,REACTOME_GLUCOSE_METABOLISM	ECD	-0.446377922384534	77	13
13,REACTOME_GLUCOSE_METABOLISM	ECE1	0.34268817895095	77	13
13,REACTOME_GLUCOSE_METABOLISM	ECEL1	0.245591471372841	77	13
13,REACTOME_GLUCOSE_METABOLISM	ECM1	-0.135713647400729	77	13
13,REACTOME_GLUCOSE_METABOLISM	ECSIT	-0.125062742066715	77	13
13,REACTOME_GLUCOSE_METABOLISM	ECT2	-0.145553432587042	77	13
13,REACTOME_GLUCOSE_METABOLISM	ECT2L	0.146781246334399	77	13
13,REACTOME_GLUCOSE_METABOLISM	EDA	0.278995144432372	77	13
13,REACTOME_GLUCOSE_METABOLISM	EDA2R	-0.0459832176119919	77	13
13,REACTOME_GLUCOSE_METABOLISM	EDAR	0.293829086925316	77	13
13,REACTOME_GLUCOSE_METABOLISM	EDARADD	0.062454391258931	77	13
13,REACTOME_GLUCOSE_METABOLISM	EDF1	-0.204427346874889	77	13
13,REACTOME_GLUCOSE_METABOLISM	EDN1	-0.247701386008746	77	13
13,REACTOME_GLUCOSE_METABOLISM	EDNRA	-0.26658777874339	77	13
13,REACTOME_GLUCOSE_METABOLISM	EDNRB	-0.0919780231256869	77	13
13,REACTOME_GLUCOSE_METABOLISM	EDRF1	0.27941054142334	77	13
13,REACTOME_GLUCOSE_METABOLISM	EED	-0.139270179640879	77	13
13,REACTOME_GLUCOSE_METABOLISM	EEF1D	-0.169620559402142	77	13
13,REACTOME_GLUCOSE_METABOLISM	EEF1E1	-0.363688335851104	77	13
13,REACTOME_GLUCOSE_METABOLISM	EFCAB6	0.167302138130668	77	13
13,REACTOME_GLUCOSE_METABOLISM	EFNA1	-0.0202798390603085	77	13
13,REACTOME_GLUCOSE_METABOLISM	EFNB3	0.0704454068242711	77	13
13,REACTOME_GLUCOSE_METABOLISM	EFS	0.254231039568482	77	13
13,REACTOME_GLUCOSE_METABOLISM	EGF	-0.080334670478847	77	13
13,REACTOME_GLUCOSE_METABOLISM	EGFR	0.315606899816212	77	13
13,REACTOME_GLUCOSE_METABOLISM	EGLN1	-0.428952166823808	77	13
13,REACTOME_GLUCOSE_METABOLISM	EGLN2	0.174629436581549	77	13
13,REACTOME_GLUCOSE_METABOLISM	EGR1	-0.274924667535254	77	13
13,REACTOME_GLUCOSE_METABOLISM	EGR2	-0.250275646776131	77	13
13,REACTOME_GLUCOSE_METABOLISM	EGR3	-0.219057649046264	77	13
13,REACTOME_GLUCOSE_METABOLISM	EGR4	0.0156187820921175	77	13
13,REACTOME_GLUCOSE_METABOLISM	EHF	0.25173295815083	77	13
13,REACTOME_GLUCOSE_METABOLISM	EHMT1	0.449214544460444	77	13
13,REACTOME_GLUCOSE_METABOLISM	EID1	-0.44361000608906	77	13
13,REACTOME_GLUCOSE_METABOLISM	EID2	-0.349030361178173	77	13
13,REACTOME_GLUCOSE_METABOLISM	EID2B	0.163611435417284	77	13
13,REACTOME_GLUCOSE_METABOLISM	EID3	-0.168531494810878	77	13
13,REACTOME_GLUCOSE_METABOLISM	EIF2A	-0.415772538947122	77	13
13,REACTOME_GLUCOSE_METABOLISM	EIF2AK2	-0.0834008576263531	77	13
13,REACTOME_GLUCOSE_METABOLISM	EIF2AK3	-0.142721668562289	77	13
13,REACTOME_GLUCOSE_METABOLISM	EIF2AK4	0.0560102969743373	77	13
13,REACTOME_GLUCOSE_METABOLISM	EIF4A2	-0.338524190225383	77	13
13,REACTOME_GLUCOSE_METABOLISM	EIF4EBP1	-0.132360220626674	77	13
13,REACTOME_GLUCOSE_METABOLISM	EIF4EBP2	-0.215853956430562	77	13
13,REACTOME_GLUCOSE_METABOLISM	ELANE	-0.154259228615595	77	13
13,REACTOME_GLUCOSE_METABOLISM	ELAVL2	0.360123357251501	77	13
13,REACTOME_GLUCOSE_METABOLISM	ELF1	-0.343582462240303	77	13
13,REACTOME_GLUCOSE_METABOLISM	ELF2	-0.0489193346723181	77	13
13,REACTOME_GLUCOSE_METABOLISM	ELF3	0.13992310700776	77	13
13,REACTOME_GLUCOSE_METABOLISM	ELF4	0.112830365100346	77	13
13,REACTOME_GLUCOSE_METABOLISM	ELF5	0.117613529172636	77	13
13,REACTOME_GLUCOSE_METABOLISM	ELK1	-0.0696345000090961	77	13
13,REACTOME_GLUCOSE_METABOLISM	ELK3	-0.0596340690299025	77	13
13,REACTOME_GLUCOSE_METABOLISM	ELK4	0.208434981098107	77	13
13,REACTOME_GLUCOSE_METABOLISM	ELL	0.362757805797184	77	13
13,REACTOME_GLUCOSE_METABOLISM	ELL2	-0.311905969556453	77	13
13,REACTOME_GLUCOSE_METABOLISM	ELL3	-0.146417331120885	77	13
13,REACTOME_GLUCOSE_METABOLISM	ELMO1	-0.0860082022798222	77	13
13,REACTOME_GLUCOSE_METABOLISM	ELMSAN1	0.294003782506653	77	13
13,REACTOME_GLUCOSE_METABOLISM	ELN	-0.0796350980790551	77	13
13,REACTOME_GLUCOSE_METABOLISM	ELOA2	0.429639255722966	77	13
13,REACTOME_GLUCOSE_METABOLISM	ELOB	-0.231645994102967	77	13
13,REACTOME_GLUCOSE_METABOLISM	ELOC	-0.325626307116954	77	13
13,REACTOME_GLUCOSE_METABOLISM	ELOF1	-0.145306731264583	77	13
13,REACTOME_GLUCOSE_METABOLISM	ELOVL4	-0.290494598660412	77	13
13,REACTOME_GLUCOSE_METABOLISM	ELP1	0.29383351463189	77	13
13,REACTOME_GLUCOSE_METABOLISM	ELP2	-0.35829618306718	77	13
13,REACTOME_GLUCOSE_METABOLISM	ELP3	-0.45847168052052	77	13
13,REACTOME_GLUCOSE_METABOLISM	ELP4	-0.434299267861302	77	13
13,REACTOME_GLUCOSE_METABOLISM	ELP5	-0.109111900136001	77	13
13,REACTOME_GLUCOSE_METABOLISM	EML4	0.113907118273166	77	13
13,REACTOME_GLUCOSE_METABOLISM	EMSY	0.176676812901282	77	13
13,REACTOME_GLUCOSE_METABOLISM	EMX1	0.343740059972736	77	13
13,REACTOME_GLUCOSE_METABOLISM	EMX2	0.108110682060322	77	13
13,REACTOME_GLUCOSE_METABOLISM	EN1	-0.072227348767772	77	13
13,REACTOME_GLUCOSE_METABOLISM	EN2	0.361840919351885	77	13
13,REACTOME_GLUCOSE_METABOLISM	ENDOG	-0.0924855235914335	77	13
13,REACTOME_GLUCOSE_METABOLISM	ENG	-0.140753360835424	77	13
13,REACTOME_GLUCOSE_METABOLISM	ENO1	-0.156570886102023	77	13
13,REACTOME_GLUCOSE_METABOLISM	ENPP1	-0.165680646780251	77	13
13,REACTOME_GLUCOSE_METABOLISM	ENPP2	-0.137777133933438	77	13
13,REACTOME_GLUCOSE_METABOLISM	ENY2	-0.347305642537309	77	13
13,REACTOME_GLUCOSE_METABOLISM	EOMES	-0.189766186652866	77	13
13,REACTOME_GLUCOSE_METABOLISM	EP300	0.301751248639231	77	13
13,REACTOME_GLUCOSE_METABOLISM	EPAS1	-0.107608536313501	77	13
13,REACTOME_GLUCOSE_METABOLISM	EPC1	0.191759845054358	77	13
13,REACTOME_GLUCOSE_METABOLISM	EPC2	0.0607986979795303	77	13
13,REACTOME_GLUCOSE_METABOLISM	EPGN	-0.0154992479675142	77	13
13,REACTOME_GLUCOSE_METABOLISM	EPHA1	0.158286635103461	77	13
13,REACTOME_GLUCOSE_METABOLISM	EPHA10	0.394945260751621	77	13
13,REACTOME_GLUCOSE_METABOLISM	EPHA2	-0.0505011201602898	77	13
13,REACTOME_GLUCOSE_METABOLISM	EPHA3	-0.151064757078762	77	13
13,REACTOME_GLUCOSE_METABOLISM	EPHA4	0.222493362132158	77	13
13,REACTOME_GLUCOSE_METABOLISM	EPHA5	0.00830392611115737	77	13
13,REACTOME_GLUCOSE_METABOLISM	EPHA6	0.0524747298807559	77	13
13,REACTOME_GLUCOSE_METABOLISM	EPHA7	0.0343560816571104	77	13
13,REACTOME_GLUCOSE_METABOLISM	EPHA8	0.267563044327394	77	13
13,REACTOME_GLUCOSE_METABOLISM	EPHB1	-0.0408488041457742	77	13
13,REACTOME_GLUCOSE_METABOLISM	EPHB2	0.232701461802657	77	13
13,REACTOME_GLUCOSE_METABOLISM	EPHB3	0.208226500302427	77	13
13,REACTOME_GLUCOSE_METABOLISM	EPHB4	0.422845348629089	77	13
13,REACTOME_GLUCOSE_METABOLISM	EPHB6	0.30363291967406	77	13
13,REACTOME_GLUCOSE_METABOLISM	EPO	0.322405200117359	77	13
13,REACTOME_GLUCOSE_METABOLISM	EPOR	0.308614222745119	77	13
13,REACTOME_GLUCOSE_METABOLISM	EPS15	-0.433448883166916	77	13
13,REACTOME_GLUCOSE_METABOLISM	EPS8	-0.156867771900003	77	13
13,REACTOME_GLUCOSE_METABOLISM	ERAS	0.426339616019784	77	13
13,REACTOME_GLUCOSE_METABOLISM	ERBB2	0.358503485146634	77	13
13,REACTOME_GLUCOSE_METABOLISM	ERBB3	0.319950232366833	77	13
13,REACTOME_GLUCOSE_METABOLISM	ERBB4	0.250311596974363	77	13
13,REACTOME_GLUCOSE_METABOLISM	ERBIN	-0.0118879184560209	77	13
13,REACTOME_GLUCOSE_METABOLISM	ERC1	0.25578179067017	77	13
13,REACTOME_GLUCOSE_METABOLISM	ERCC2	0.418759747355258	77	13
13,REACTOME_GLUCOSE_METABOLISM	ERCC3	0.349788666952516	77	13
13,REACTOME_GLUCOSE_METABOLISM	ERCC6	0.226553029533024	77	13
13,REACTOME_GLUCOSE_METABOLISM	ERCC8	-0.334624882974661	77	13
13,REACTOME_GLUCOSE_METABOLISM	EREG	-0.132376006093375	77	13
13,REACTOME_GLUCOSE_METABOLISM	ERF	0.402951748512229	77	13
13,REACTOME_GLUCOSE_METABOLISM	ERG	-0.150144239898965	77	13
13,REACTOME_GLUCOSE_METABOLISM	ERN1	0.254365502727634	77	13
13,REACTOME_GLUCOSE_METABOLISM	ERN2	0.311371446414494	77	13
13,REACTOME_GLUCOSE_METABOLISM	ERO1A	-0.245390897933243	77	13
13,REACTOME_GLUCOSE_METABOLISM	ERRFI1	-0.317558359547815	77	13
13,REACTOME_GLUCOSE_METABOLISM	ERV3-1	0.340318424852293	77	13
13,REACTOME_GLUCOSE_METABOLISM	ESF1	0.0842792575898664	77	13
13,REACTOME_GLUCOSE_METABOLISM	ESR1	-0.192745246724514	77	13
13,REACTOME_GLUCOSE_METABOLISM	ESR2	0.324142545956665	77	13
13,REACTOME_GLUCOSE_METABOLISM	ESRRA	0.0496360749814148	77	13
13,REACTOME_GLUCOSE_METABOLISM	ESRRB	0.581092832155479	77	13
13,REACTOME_GLUCOSE_METABOLISM	ESRRG	0.238822463016357	77	13
13,REACTOME_GLUCOSE_METABOLISM	ESX1	0.0322277533813033	77	13
13,REACTOME_GLUCOSE_METABOLISM	ETS1	-0.162878473190208	77	13
13,REACTOME_GLUCOSE_METABOLISM	ETS2	-0.136908152780031	77	13
13,REACTOME_GLUCOSE_METABOLISM	ETV1	-0.19218411564741	77	13
13,REACTOME_GLUCOSE_METABOLISM	ETV2	-0.157701864963913	77	13
13,REACTOME_GLUCOSE_METABOLISM	ETV3	0.166236195607042	77	13
13,REACTOME_GLUCOSE_METABOLISM	ETV3L	0.392716008127981	77	13
13,REACTOME_GLUCOSE_METABOLISM	ETV4	0.0771483630421353	77	13
13,REACTOME_GLUCOSE_METABOLISM	ETV5	-0.193642583518283	77	13
13,REACTOME_GLUCOSE_METABOLISM	ETV6	0.0219479705538621	77	13
13,REACTOME_GLUCOSE_METABOLISM	ETV7	-0.261556445588912	77	13
13,REACTOME_GLUCOSE_METABOLISM	EVI2A	-0.493553064798887	77	13
13,REACTOME_GLUCOSE_METABOLISM	EVI5	-0.0972335049568111	77	13
13,REACTOME_GLUCOSE_METABOLISM	EVI5L	0.353676014418997	77	13
13,REACTOME_GLUCOSE_METABOLISM	EVL	0.34349082533068	77	13
13,REACTOME_GLUCOSE_METABOLISM	EVX1	0.180689338528008	77	13
13,REACTOME_GLUCOSE_METABOLISM	EVX2	0.267424446332122	77	13
13,REACTOME_GLUCOSE_METABOLISM	EWSR1	0.283635906876616	77	13
13,REACTOME_GLUCOSE_METABOLISM	EXOSC6	0.0531622044334217	77	13
13,REACTOME_GLUCOSE_METABOLISM	EXT1	-0.0262722114608473	77	13
13,REACTOME_GLUCOSE_METABOLISM	EXT2	-0.320026475336208	77	13
13,REACTOME_GLUCOSE_METABOLISM	EYA1	0.0208984956420336	77	13
13,REACTOME_GLUCOSE_METABOLISM	EYA2	-0.0231112535305085	77	13
13,REACTOME_GLUCOSE_METABOLISM	EYA3	0.233096888468757	77	13
13,REACTOME_GLUCOSE_METABOLISM	EYA4	-0.00797792611327896	77	13
13,REACTOME_GLUCOSE_METABOLISM	EZH1	0.329331717116778	77	13
13,REACTOME_GLUCOSE_METABOLISM	EZH2	0.217014281233721	77	13
13,REACTOME_GLUCOSE_METABOLISM	F10	0.0428955556112162	77	13
13,REACTOME_GLUCOSE_METABOLISM	F2R	-0.142816877017146	77	13
13,REACTOME_GLUCOSE_METABOLISM	F2RL1	-0.131114614181352	77	13
13,REACTOME_GLUCOSE_METABOLISM	F2RL2	-0.135291004124022	77	13
13,REACTOME_GLUCOSE_METABOLISM	F2RL3	-0.14404421822895	77	13
13,REACTOME_GLUCOSE_METABOLISM	F3	-0.196632401593486	77	13
13,REACTOME_GLUCOSE_METABOLISM	F7	0.566641846493582	77	13
13,REACTOME_GLUCOSE_METABOLISM	FABP4	-0.154694641466106	77	13
13,REACTOME_GLUCOSE_METABOLISM	FADD	-0.230099665814678	77	13
13,REACTOME_GLUCOSE_METABOLISM	FADS1	0.0125102250367525	77	13
13,REACTOME_GLUCOSE_METABOLISM	FAF1	-0.210635274347687	77	13
13,REACTOME_GLUCOSE_METABOLISM	FAM120B	0.0899396220505501	77	13
13,REACTOME_GLUCOSE_METABOLISM	FAM126A	-0.161044707018089	77	13
13,REACTOME_GLUCOSE_METABOLISM	FAM13B	0.141974640519846	77	13
13,REACTOME_GLUCOSE_METABOLISM	FANCA	0.297191618191936	77	13
13,REACTOME_GLUCOSE_METABOLISM	FANCC	0.258742276756926	77	13
13,REACTOME_GLUCOSE_METABOLISM	FANCD2	0.24498556149922	77	13
13,REACTOME_GLUCOSE_METABOLISM	FANCE	0.343254933643639	77	13
13,REACTOME_GLUCOSE_METABOLISM	FANCF	0.0832576718299037	77	13
13,REACTOME_GLUCOSE_METABOLISM	FANCG	0.147748068512591	77	13
13,REACTOME_GLUCOSE_METABOLISM	FANCL	-0.00826598979914741	77	13
13,REACTOME_GLUCOSE_METABOLISM	FARP1	0.409595674344657	77	13
13,REACTOME_GLUCOSE_METABOLISM	FARP2	0.403690561661985	77	13
13,REACTOME_GLUCOSE_METABOLISM	FAS	-0.480217126639341	77	13
13,REACTOME_GLUCOSE_METABOLISM	FASLG	0.0570339880017902	77	13
13,REACTOME_GLUCOSE_METABOLISM	FASTK	0.162469385849695	77	13
13,REACTOME_GLUCOSE_METABOLISM	FAT1	0.193852523330671	77	13
13,REACTOME_GLUCOSE_METABOLISM	FBXO11	-0.0675427469450215	77	13
13,REACTOME_GLUCOSE_METABOLISM	FBXO31	0.301586622115096	77	13
13,REACTOME_GLUCOSE_METABOLISM	FBXO6	-0.239127194610069	77	13
13,REACTOME_GLUCOSE_METABOLISM	FBXO8	-0.464186869067973	77	13
13,REACTOME_GLUCOSE_METABOLISM	FBXW11	-0.254595996204183	77	13
13,REACTOME_GLUCOSE_METABOLISM	FBXW4	0.180819300354983	77	13
13,REACTOME_GLUCOSE_METABOLISM	FBXW7	0.137463874436359	77	13
13,REACTOME_GLUCOSE_METABOLISM	FCER1A	-0.308235042583702	77	13
13,REACTOME_GLUCOSE_METABOLISM	FCER1G	-0.39188804005902	77	13
13,REACTOME_GLUCOSE_METABOLISM	FCGR1A	-0.290183112859876	77	13
13,REACTOME_GLUCOSE_METABOLISM	FCGR2B	-0.324286414918431	77	13
13,REACTOME_GLUCOSE_METABOLISM	FCGR2C	-0.102438351185886	77	13
13,REACTOME_GLUCOSE_METABOLISM	FCGRT	-0.231784387796495	77	13
13,REACTOME_GLUCOSE_METABOLISM	FCRL2	-0.236970144741139	77	13
13,REACTOME_GLUCOSE_METABOLISM	FCRL4	0.0577662707590915	77	13
13,REACTOME_GLUCOSE_METABOLISM	FEN1	0.0702399842679103	77	13
13,REACTOME_GLUCOSE_METABOLISM	FER	0.0586190027408865	77	13
13,REACTOME_GLUCOSE_METABOLISM	FERD3L	0.185743702570299	77	13
13,REACTOME_GLUCOSE_METABOLISM	FEV	0.323777180423029	77	13
13,REACTOME_GLUCOSE_METABOLISM	FEZ2	-0.488687126305368	77	13
13,REACTOME_GLUCOSE_METABOLISM	FEZF1	0.416420129045414	77	13
13,REACTOME_GLUCOSE_METABOLISM	FEZF2	0.107147223714992	77	13
13,REACTOME_GLUCOSE_METABOLISM	FFAR1	0.363554638462343	77	13
13,REACTOME_GLUCOSE_METABOLISM	FFAR2	0.0575281124466166	77	13
13,REACTOME_GLUCOSE_METABOLISM	FFAR3	-0.10816323040806	77	13
13,REACTOME_GLUCOSE_METABOLISM	FFAR4	-0.182968402304405	77	13
13,REACTOME_GLUCOSE_METABOLISM	FGA	0.303690153357367	77	13
13,REACTOME_GLUCOSE_METABOLISM	FGB	0.534747875150304	77	13
13,REACTOME_GLUCOSE_METABOLISM	FGD1	0.385974587473321	77	13
13,REACTOME_GLUCOSE_METABOLISM	FGD2	0.0563394734011941	77	13
13,REACTOME_GLUCOSE_METABOLISM	FGD3	0.272546375191033	77	13
13,REACTOME_GLUCOSE_METABOLISM	FGD4	-0.0707383233710023	77	13
13,REACTOME_GLUCOSE_METABOLISM	FGD5	-0.0222976987311568	77	13
13,REACTOME_GLUCOSE_METABOLISM	FGD6	0.125540001839322	77	13
13,REACTOME_GLUCOSE_METABOLISM	FGF1	0.0164369583475019	77	13
13,REACTOME_GLUCOSE_METABOLISM	FGF10	-0.0326209323466528	77	13
13,REACTOME_GLUCOSE_METABOLISM	FGF11	0.361164862874746	77	13
13,REACTOME_GLUCOSE_METABOLISM	FGF12	-0.0155761588339819	77	13
13,REACTOME_GLUCOSE_METABOLISM	FGF13	-0.0206488869238424	77	13
13,REACTOME_GLUCOSE_METABOLISM	FGF14	-0.123619136800908	77	13
13,REACTOME_GLUCOSE_METABOLISM	FGF18	0.0013036059904816	77	13
13,REACTOME_GLUCOSE_METABOLISM	FGF19	0.173895726932443	77	13
13,REACTOME_GLUCOSE_METABOLISM	FGF2	-0.21785113409958	77	13
13,REACTOME_GLUCOSE_METABOLISM	FGF20	-0.0863169316245193	77	13
13,REACTOME_GLUCOSE_METABOLISM	FGF22	0.3602830533256	77	13
13,REACTOME_GLUCOSE_METABOLISM	FGF23	0.305532934051378	77	13
13,REACTOME_GLUCOSE_METABOLISM	FGF3	0.158517127339904	77	13
13,REACTOME_GLUCOSE_METABOLISM	FGF4	0.370804515875924	77	13
13,REACTOME_GLUCOSE_METABOLISM	FGF6	0.232729341595888	77	13
13,REACTOME_GLUCOSE_METABOLISM	FGF7	-0.247235480290999	77	13
13,REACTOME_GLUCOSE_METABOLISM	FGF8	0.490053754809059	77	13
13,REACTOME_GLUCOSE_METABOLISM	FGF9	0.197895250636993	77	13
13,REACTOME_GLUCOSE_METABOLISM	FGFBP1	0.05992237151536	77	13
13,REACTOME_GLUCOSE_METABOLISM	FGFR1	0.0308529315433404	77	13
13,REACTOME_GLUCOSE_METABOLISM	FGFR1OP	-0.022964808985216	77	13
13,REACTOME_GLUCOSE_METABOLISM	FGFR2	0.289526950820917	77	13
13,REACTOME_GLUCOSE_METABOLISM	FGFR3	0.258989563069083	77	13
13,REACTOME_GLUCOSE_METABOLISM	FGFR4	0.469718897365147	77	13
13,REACTOME_GLUCOSE_METABOLISM	FGFRL1	0.475229385838054	77	13
13,REACTOME_GLUCOSE_METABOLISM	FGG	0.193671706636762	77	13
13,REACTOME_GLUCOSE_METABOLISM	FH	-0.282426192511823	77	13
13,REACTOME_GLUCOSE_METABOLISM	FHIT	0.0857414154832277	77	13
13,REACTOME_GLUCOSE_METABOLISM	FHL2	-0.203396102762242	77	13
13,REACTOME_GLUCOSE_METABOLISM	FHL5	-0.145309078382535	77	13
13,REACTOME_GLUCOSE_METABOLISM	FIBP	-0.172564204412164	77	13
13,REACTOME_GLUCOSE_METABOLISM	FICD	0.17896561554385	77	13
13,REACTOME_GLUCOSE_METABOLISM	FIZ1	0.464072816956015	77	13
13,REACTOME_GLUCOSE_METABOLISM	FKBP1A	-0.314041052991045	77	13
13,REACTOME_GLUCOSE_METABOLISM	FKBP8	-0.0832857491752449	77	13
13,REACTOME_GLUCOSE_METABOLISM	FLCN	0.380441777465151	77	13
13,REACTOME_GLUCOSE_METABOLISM	FLI1	-0.280368900783634	77	13
13,REACTOME_GLUCOSE_METABOLISM	FLII	0.2714397612519	77	13
13,REACTOME_GLUCOSE_METABOLISM	FLNA	0.268902408682048	77	13
13,REACTOME_GLUCOSE_METABOLISM	FLNB	0.419585596135146	77	13
13,REACTOME_GLUCOSE_METABOLISM	FLRT1	0.416882509656297	77	13
13,REACTOME_GLUCOSE_METABOLISM	FLRT2	-0.0658403594397642	77	13
13,REACTOME_GLUCOSE_METABOLISM	FLRT3	0.284325765964195	77	13
13,REACTOME_GLUCOSE_METABOLISM	FLT1	0.00859669046060763	77	13
13,REACTOME_GLUCOSE_METABOLISM	FLT3	-0.142591080867569	77	13
13,REACTOME_GLUCOSE_METABOLISM	FLT3LG	-0.0200988414302188	77	13
13,REACTOME_GLUCOSE_METABOLISM	FLT4	0.241464558244731	77	13
13,REACTOME_GLUCOSE_METABOLISM	FLYWCH1	0.405268875971595	77	13
13,REACTOME_GLUCOSE_METABOLISM	FMN2	0.023036998606045	77	13
13,REACTOME_GLUCOSE_METABOLISM	FNBP1	0.163805679916523	77	13
13,REACTOME_GLUCOSE_METABOLISM	FNTA	-0.340895416094569	77	13
13,REACTOME_GLUCOSE_METABOLISM	FOS	-0.22590141542257	77	13
13,REACTOME_GLUCOSE_METABOLISM	FOSB	-0.233047160410926	77	13
13,REACTOME_GLUCOSE_METABOLISM	FOSL1	-0.159358001772719	77	13
13,REACTOME_GLUCOSE_METABOLISM	FOSL2	0.204875524744587	77	13
13,REACTOME_GLUCOSE_METABOLISM	FOXA1	0.321560305472526	77	13
13,REACTOME_GLUCOSE_METABOLISM	FOXA2	0.358763914714077	77	13
13,REACTOME_GLUCOSE_METABOLISM	FOXA3	0.172505826574657	77	13
13,REACTOME_GLUCOSE_METABOLISM	FOXB1	0.334539507482483	77	13
13,REACTOME_GLUCOSE_METABOLISM	FOXB2	-0.1511518155423	77	13
13,REACTOME_GLUCOSE_METABOLISM	FOXC1	-0.11803231751819	77	13
13,REACTOME_GLUCOSE_METABOLISM	FOXC2	-0.102982800806523	77	13
13,REACTOME_GLUCOSE_METABOLISM	FOXD1	-0.0352402362262092	77	13
13,REACTOME_GLUCOSE_METABOLISM	FOXD2	0.477867855787608	77	13
13,REACTOME_GLUCOSE_METABOLISM	FOXD3	0.0261694287788038	77	13
13,REACTOME_GLUCOSE_METABOLISM	FOXD4	0.363170367829993	77	13
13,REACTOME_GLUCOSE_METABOLISM	FOXD4L1	0.336771176079123	77	13
13,REACTOME_GLUCOSE_METABOLISM	FOXD4L3	0.480369190494923	77	13
13,REACTOME_GLUCOSE_METABOLISM	FOXD4L4	0.322430137271599	77	13
13,REACTOME_GLUCOSE_METABOLISM	FOXD4L5	0.37341930718662	77	13
13,REACTOME_GLUCOSE_METABOLISM	FOXD4L6	0.379675845936089	77	13
13,REACTOME_GLUCOSE_METABOLISM	FOXE1	0.211277948563804	77	13
13,REACTOME_GLUCOSE_METABOLISM	FOXE3	0.24254384013432	77	13
13,REACTOME_GLUCOSE_METABOLISM	FOXF1	-0.0716767256243084	77	13
13,REACTOME_GLUCOSE_METABOLISM	FOXF2	-0.0592096684125199	77	13
13,REACTOME_GLUCOSE_METABOLISM	FOXG1	0.0789303210112586	77	13
13,REACTOME_GLUCOSE_METABOLISM	FOXH1	0.323034050370908	77	13
13,REACTOME_GLUCOSE_METABOLISM	FOXI1	0.164098661696101	77	13
13,REACTOME_GLUCOSE_METABOLISM	FOXI2	0.317081439391979	77	13
13,REACTOME_GLUCOSE_METABOLISM	FOXI3	0.237933447775763	77	13
13,REACTOME_GLUCOSE_METABOLISM	FOXJ1	0.210405203336702	77	13
13,REACTOME_GLUCOSE_METABOLISM	FOXJ2	0.238447261590517	77	13
13,REACTOME_GLUCOSE_METABOLISM	FOXJ3	0.196290553468416	77	13
13,REACTOME_GLUCOSE_METABOLISM	FOXK1	0.395345788977955	77	13
13,REACTOME_GLUCOSE_METABOLISM	FOXK2	0.439348921041674	77	13
13,REACTOME_GLUCOSE_METABOLISM	FOXL1	-0.127693038343209	77	13
13,REACTOME_GLUCOSE_METABOLISM	FOXL2	0.381271508598618	77	13
13,REACTOME_GLUCOSE_METABOLISM	FOXM1	0.147820737324083	77	13
13,REACTOME_GLUCOSE_METABOLISM	FOXN1	0.133970178130602	77	13
13,REACTOME_GLUCOSE_METABOLISM	FOXN2	-0.373642278382799	77	13
13,REACTOME_GLUCOSE_METABOLISM	FOXN3	0.053562079932882	77	13
13,REACTOME_GLUCOSE_METABOLISM	FOXN4	0.420569462198805	77	13
13,REACTOME_GLUCOSE_METABOLISM	FOXO1	-0.175555608460458	77	13
13,REACTOME_GLUCOSE_METABOLISM	FOXO3	0.184845054214757	77	13
13,REACTOME_GLUCOSE_METABOLISM	FOXO4	0.252315050182071	77	13
13,REACTOME_GLUCOSE_METABOLISM	FOXP1	-0.0590550842170016	77	13
13,REACTOME_GLUCOSE_METABOLISM	FOXP2	0.192749030711489	77	13
13,REACTOME_GLUCOSE_METABOLISM	FOXP3	-0.155778407806716	77	13
13,REACTOME_GLUCOSE_METABOLISM	FOXP4	0.473194826329264	77	13
13,REACTOME_GLUCOSE_METABOLISM	FOXQ1	0.108553221430819	77	13
13,REACTOME_GLUCOSE_METABOLISM	FOXR1	0.234664275001254	77	13
13,REACTOME_GLUCOSE_METABOLISM	FOXR2	-0.160645502365252	77	13
13,REACTOME_GLUCOSE_METABOLISM	FOXS1	-0.0411086171374355	77	13
13,REACTOME_GLUCOSE_METABOLISM	FPR1	-0.304308133170379	77	13
13,REACTOME_GLUCOSE_METABOLISM	FPR2	-0.133705850373597	77	13
13,REACTOME_GLUCOSE_METABOLISM	FPR3	-0.291782868802241	77	13
13,REACTOME_GLUCOSE_METABOLISM	FRAT1	0.30666539845202	77	13
13,REACTOME_GLUCOSE_METABOLISM	FRAT2	0.0359812412239602	77	13
13,REACTOME_GLUCOSE_METABOLISM	FRS2	-0.0640780981606257	77	13
13,REACTOME_GLUCOSE_METABOLISM	FRS3	0.372551117455929	77	13
13,REACTOME_GLUCOSE_METABOLISM	FRY	-0.00339469781636965	77	13
13,REACTOME_GLUCOSE_METABOLISM	FRYL	0.17134867138877	77	13
13,REACTOME_GLUCOSE_METABOLISM	FSHR	0.339380962739314	77	13
13,REACTOME_GLUCOSE_METABOLISM	FST	-0.0812342437935095	77	13
13,REACTOME_GLUCOSE_METABOLISM	FSTL1	-0.228731056250518	77	13
13,REACTOME_GLUCOSE_METABOLISM	FSTL3	-0.0730708680753841	77	13
13,REACTOME_GLUCOSE_METABOLISM	FUBP1	-0.025885936758447	77	13
13,REACTOME_GLUCOSE_METABOLISM	FUBP3	0.0430983362788551	77	13
13,REACTOME_GLUCOSE_METABOLISM	FURIN	0.250995739318564	77	13
13,REACTOME_GLUCOSE_METABOLISM	FUS	0.217247702127425	77	13
13,REACTOME_GLUCOSE_METABOLISM	FUT8	-0.228416544531779	77	13
13,REACTOME_GLUCOSE_METABOLISM	FYB1	-0.219848784471884	77	13
13,REACTOME_GLUCOSE_METABOLISM	FYN	-0.198125422904692	77	13
13,REACTOME_GLUCOSE_METABOLISM	FZD1	-0.0516651993952261	77	13
13,REACTOME_GLUCOSE_METABOLISM	FZD10	0.160939442065461	77	13
13,REACTOME_GLUCOSE_METABOLISM	FZD2	0.148879693040116	77	13
13,REACTOME_GLUCOSE_METABOLISM	FZD3	0.0460075195412144	77	13
13,REACTOME_GLUCOSE_METABOLISM	FZD4	0.0128761494292851	77	13
13,REACTOME_GLUCOSE_METABOLISM	FZD5	0.293778806255729	77	13
13,REACTOME_GLUCOSE_METABOLISM	FZD6	-0.193521861154367	77	13
13,REACTOME_GLUCOSE_METABOLISM	FZD7	-0.0538447606066782	77	13
13,REACTOME_GLUCOSE_METABOLISM	FZD8	0.132252203067306	77	13
13,REACTOME_GLUCOSE_METABOLISM	FZD9	0.266748648298235	77	13
13,REACTOME_GLUCOSE_METABOLISM	G3BP1	-0.327143613312774	77	13
13,REACTOME_GLUCOSE_METABOLISM	G3BP2	-0.349743777107846	77	13
13,REACTOME_GLUCOSE_METABOLISM	GAB1	0.0963176704984047	77	13
13,REACTOME_GLUCOSE_METABOLISM	GAB2	0.0780119584322701	77	13
13,REACTOME_GLUCOSE_METABOLISM	GABBR1	0.350172279666411	77	13
13,REACTOME_GLUCOSE_METABOLISM	GABBR2	0.342696677446446	77	13
13,REACTOME_GLUCOSE_METABOLISM	GABPA	-0.403450099965883	77	13
13,REACTOME_GLUCOSE_METABOLISM	GABPB1	-0.469451867227809	77	13
13,REACTOME_GLUCOSE_METABOLISM	GABPB2	0.319434278342726	77	13
13,REACTOME_GLUCOSE_METABOLISM	GABRA1	0.204210631282526	77	13
13,REACTOME_GLUCOSE_METABOLISM	GABRA2	0.239509434894612	77	13
13,REACTOME_GLUCOSE_METABOLISM	GABRA3	0.302894003347372	77	13
13,REACTOME_GLUCOSE_METABOLISM	GABRA4	-0.0196727221588069	77	13
13,REACTOME_GLUCOSE_METABOLISM	GABRA5	0.356131367349401	77	13
13,REACTOME_GLUCOSE_METABOLISM	GABRA6	0.208884277331965	77	13
13,REACTOME_GLUCOSE_METABOLISM	GABRB1	0.106001674773135	77	13
13,REACTOME_GLUCOSE_METABOLISM	GABRB2	0.190201294300201	77	13
13,REACTOME_GLUCOSE_METABOLISM	GABRB3	-0.00771725339482197	77	13
13,REACTOME_GLUCOSE_METABOLISM	GABRD	0.353594327467803	77	13
13,REACTOME_GLUCOSE_METABOLISM	GABRE	0.226691617575969	77	13
13,REACTOME_GLUCOSE_METABOLISM	GABRG1	0.0644606984020284	77	13
13,REACTOME_GLUCOSE_METABOLISM	GABRG2	0.260935970940581	77	13
13,REACTOME_GLUCOSE_METABOLISM	GABRG3	0.207207028110884	77	13
13,REACTOME_GLUCOSE_METABOLISM	GABRP	0.103652889337284	77	13
13,REACTOME_GLUCOSE_METABOLISM	GABRQ	0.277428128074209	77	13
13,REACTOME_GLUCOSE_METABOLISM	GABRR1	0.489212366452149	77	13
13,REACTOME_GLUCOSE_METABOLISM	GABRR2	0.269714707297664	77	13
13,REACTOME_GLUCOSE_METABOLISM	GABRR3	0.128281412841007	77	13
13,REACTOME_GLUCOSE_METABOLISM	GADD45B	-0.247079063555856	77	13
13,REACTOME_GLUCOSE_METABOLISM	GADD45G	-0.00769299096945677	77	13
13,REACTOME_GLUCOSE_METABOLISM	GAL	0.113041240635941	77	13
13,REACTOME_GLUCOSE_METABOLISM	GALR1	0.0525327140191857	77	13
13,REACTOME_GLUCOSE_METABOLISM	GALR2	0.181841853909676	77	13
13,REACTOME_GLUCOSE_METABOLISM	GALR3	0.397278875942072	77	13
13,REACTOME_GLUCOSE_METABOLISM	GAP43	-0.120672690936868	77	13
13,REACTOME_GLUCOSE_METABOLISM	GAPVD1	0.138127139188734	77	13
13,REACTOME_GLUCOSE_METABOLISM	GARNL3	0.302393837972217	77	13
13,REACTOME_GLUCOSE_METABOLISM	GAS1	-0.206009121660752	77	13
13,REACTOME_GLUCOSE_METABOLISM	GAS7	-0.190893773615556	77	13
13,REACTOME_GLUCOSE_METABOLISM	GATA1	-0.0430318137864533	77	13
13,REACTOME_GLUCOSE_METABOLISM	GATA2	0.179867216596358	77	13
13,REACTOME_GLUCOSE_METABOLISM	GATA3	0.0804884194236748	77	13
13,REACTOME_GLUCOSE_METABOLISM	GATA4	0.243250307909862	77	13
13,REACTOME_GLUCOSE_METABOLISM	GATA5	0.475068968022453	77	13
13,REACTOME_GLUCOSE_METABOLISM	GATA6	-0.06355876466504	77	13
13,REACTOME_GLUCOSE_METABOLISM	GATAD1	0.184523932656541	77	13
13,REACTOME_GLUCOSE_METABOLISM	GATAD2A	0.374324322370889	77	13
13,REACTOME_GLUCOSE_METABOLISM	GATAD2B	0.327247772717281	77	13
13,REACTOME_GLUCOSE_METABOLISM	GBF1	0.387570604523593	77	13
13,REACTOME_GLUCOSE_METABOLISM	GBX1	0.348734736019616	77	13
13,REACTOME_GLUCOSE_METABOLISM	GBX2	0.21500090057064	77	13
13,REACTOME_GLUCOSE_METABOLISM	GCFC2	0.0534637301690092	77	13
13,REACTOME_GLUCOSE_METABOLISM	GCGR	0.351678529660741	77	13
13,REACTOME_GLUCOSE_METABOLISM	GCLC	-0.0478671839513994	77	13
13,REACTOME_GLUCOSE_METABOLISM	GCM1	0.338057148034584	77	13
13,REACTOME_GLUCOSE_METABOLISM	GCM2	0.230082027682975	77	13
13,REACTOME_GLUCOSE_METABOLISM	GDF2	0.341826468767453	77	13
13,REACTOME_GLUCOSE_METABOLISM	GDF3	-0.242831819125716	77	13
13,REACTOME_GLUCOSE_METABOLISM	GDF6	-0.0431201174784534	77	13
13,REACTOME_GLUCOSE_METABOLISM	GDF7	0.2447496245887	77	13
13,REACTOME_GLUCOSE_METABOLISM	GDI1	0.0690849934762464	77	13
13,REACTOME_GLUCOSE_METABOLISM	GDI2	-0.402721620917081	77	13
13,REACTOME_GLUCOSE_METABOLISM	GDNF	0.0453291777774859	77	13
13,REACTOME_GLUCOSE_METABOLISM	GEM	-0.328650674839427	77	13
13,REACTOME_GLUCOSE_METABOLISM	GFI1	-0.0833548239343115	77	13
13,REACTOME_GLUCOSE_METABOLISM	GFI1B	0.159545900647218	77	13
13,REACTOME_GLUCOSE_METABOLISM	GFRA1	-0.0577184913442335	77	13
13,REACTOME_GLUCOSE_METABOLISM	GFRA2	0.00950438966819773	77	13
13,REACTOME_GLUCOSE_METABOLISM	GFRA3	0.341566016763102	77	13
13,REACTOME_GLUCOSE_METABOLISM	GFRAL	0.298292088286765	77	13
13,REACTOME_GLUCOSE_METABOLISM	GGCT	-0.255844627624198	77	13
13,REACTOME_GLUCOSE_METABOLISM	GHR	-0.203391691533818	77	13
13,REACTOME_GLUCOSE_METABOLISM	GHRH	0.184967764912824	77	13
13,REACTOME_GLUCOSE_METABOLISM	GHRHR	0.0685056075713227	77	13
13,REACTOME_GLUCOSE_METABOLISM	GHRL	0.257368626545236	77	13
13,REACTOME_GLUCOSE_METABOLISM	GHSR	0.145131848895543	77	13
13,REACTOME_GLUCOSE_METABOLISM	GID4	0.0849431899996474	77	13
13,REACTOME_GLUCOSE_METABOLISM	GIGYF1	0.40031590599438	77	13
13,REACTOME_GLUCOSE_METABOLISM	GIPC1	0.0253794955837375	77	13
13,REACTOME_GLUCOSE_METABOLISM	GIPR	0.349710428227352	77	13
13,REACTOME_GLUCOSE_METABOLISM	GIT1	0.463202775341991	77	13
13,REACTOME_GLUCOSE_METABOLISM	GIT2	0.154785428327661	77	13
13,REACTOME_GLUCOSE_METABOLISM	GJA1	-0.182583762880715	77	13
13,REACTOME_GLUCOSE_METABOLISM	GKAP1	-0.0138202913431966	77	13
13,REACTOME_GLUCOSE_METABOLISM	GLI1	-0.0640658471905177	77	13
13,REACTOME_GLUCOSE_METABOLISM	GLI2	0.0404446042387093	77	13
13,REACTOME_GLUCOSE_METABOLISM	GLI3	0.109797278227299	77	13
13,REACTOME_GLUCOSE_METABOLISM	GLIS1	0.240869399674857	77	13
13,REACTOME_GLUCOSE_METABOLISM	GLIS2	0.231725326617142	77	13
13,REACTOME_GLUCOSE_METABOLISM	GLIS3	-0.0847274719014359	77	13
13,REACTOME_GLUCOSE_METABOLISM	GLMP	-0.239079136237201	77	13
13,REACTOME_GLUCOSE_METABOLISM	GLP1R	0.280835615908253	77	13
13,REACTOME_GLUCOSE_METABOLISM	GLP2R	0.0581527521356044	77	13
13,REACTOME_GLUCOSE_METABOLISM	GLRA1	0.463038693279213	77	13
13,REACTOME_GLUCOSE_METABOLISM	GLRA2	0.255487875597451	77	13
13,REACTOME_GLUCOSE_METABOLISM	GLRB	-0.179860590169459	77	13
13,REACTOME_GLUCOSE_METABOLISM	GLRX2	-0.353066054073229	77	13
13,REACTOME_GLUCOSE_METABOLISM	GMCL1	-0.0657668872115555	77	13
13,REACTOME_GLUCOSE_METABOLISM	GMEB1	0.333590562068364	77	13
13,REACTOME_GLUCOSE_METABOLISM	GMEB2	0.397323755336696	77	13
13,REACTOME_GLUCOSE_METABOLISM	GMFB	-0.486610083254353	77	13
13,REACTOME_GLUCOSE_METABOLISM	GMIP	0.294489632808871	77	13
13,REACTOME_GLUCOSE_METABOLISM	GML	0.244654057710045	77	13
13,REACTOME_GLUCOSE_METABOLISM	GMNN	-0.228058217437192	77	13
13,REACTOME_GLUCOSE_METABOLISM	GMPS	-0.268273686012536	77	13
13,REACTOME_GLUCOSE_METABOLISM	GNA11	0.277601516785083	77	13
13,REACTOME_GLUCOSE_METABOLISM	GNA12	0.0624329227818772	77	13
13,REACTOME_GLUCOSE_METABOLISM	GNA13	-0.295612759910387	77	13
13,REACTOME_GLUCOSE_METABOLISM	GNA14	-0.0732599936058162	77	13
13,REACTOME_GLUCOSE_METABOLISM	GNA15	-0.125391902312629	77	13
13,REACTOME_GLUCOSE_METABOLISM	GNAI1	-0.0262092886577321	77	13
13,REACTOME_GLUCOSE_METABOLISM	GNAI2	-0.2578014635483	77	13
13,REACTOME_GLUCOSE_METABOLISM	GNAI3	-0.462402175434236	77	13
13,REACTOME_GLUCOSE_METABOLISM	GNAL	0.153991626037848	77	13
13,REACTOME_GLUCOSE_METABOLISM	GNAO1	0.203508489805589	77	13
13,REACTOME_GLUCOSE_METABOLISM	GNAQ	-0.170970937705108	77	13
13,REACTOME_GLUCOSE_METABOLISM	GNAS	-0.15098917993042	77	13
13,REACTOME_GLUCOSE_METABOLISM	GNAT1	0.523820645032248	77	13
13,REACTOME_GLUCOSE_METABOLISM	GNAT2	0.182368097629721	77	13
13,REACTOME_GLUCOSE_METABOLISM	GNAT3	0.0842289567191568	77	13
13,REACTOME_GLUCOSE_METABOLISM	GNAZ	0.293298167592893	77	13
13,REACTOME_GLUCOSE_METABOLISM	GNB1	-0.232940039070479	77	13
13,REACTOME_GLUCOSE_METABOLISM	GNB1L	0.112113305048971	77	13
13,REACTOME_GLUCOSE_METABOLISM	GNB2	-0.0896882037131309	77	13
13,REACTOME_GLUCOSE_METABOLISM	GNB3	0.392220504947474	77	13
13,REACTOME_GLUCOSE_METABOLISM	GNB4	-0.328654011418822	77	13
13,REACTOME_GLUCOSE_METABOLISM	GNB5	-0.137713945902495	77	13
13,REACTOME_GLUCOSE_METABOLISM	GNG10	-0.455433330431742	77	13
13,REACTOME_GLUCOSE_METABOLISM	GNG11	-0.312913892276587	77	13
13,REACTOME_GLUCOSE_METABOLISM	GNG12	-0.454195745771181	77	13
13,REACTOME_GLUCOSE_METABOLISM	GNG13	0.35954976470452	77	13
13,REACTOME_GLUCOSE_METABOLISM	GNG2	-0.3345575626203	77	13
13,REACTOME_GLUCOSE_METABOLISM	GNG3	0.451819779201391	77	13
13,REACTOME_GLUCOSE_METABOLISM	GNG4	0.249017257882985	77	13
13,REACTOME_GLUCOSE_METABOLISM	GNG5	-0.333887567417989	77	13
13,REACTOME_GLUCOSE_METABOLISM	GNG7	0.0307979646686832	77	13
13,REACTOME_GLUCOSE_METABOLISM	GNG8	0.104424996551168	77	13
13,REACTOME_GLUCOSE_METABOLISM	GNGT1	0.258361694359366	77	13
13,REACTOME_GLUCOSE_METABOLISM	GNGT2	-0.415244220430023	77	13
13,REACTOME_GLUCOSE_METABOLISM	GNL1	-0.0601531751492841	77	13
13,REACTOME_GLUCOSE_METABOLISM	GNRHR	0.254716347108034	77	13
13,REACTOME_GLUCOSE_METABOLISM	GOLPH3	-0.478428649290272	77	13
13,REACTOME_GLUCOSE_METABOLISM	GOLT1B	-0.493412926232612	77	13
13,REACTOME_GLUCOSE_METABOLISM	GON4L	0.374084228893697	77	13
13,REACTOME_GLUCOSE_METABOLISM	GP1BA	0.346314181815336	77	13
13,REACTOME_GLUCOSE_METABOLISM	GP1BB	0.0237472322942546	77	13
13,REACTOME_GLUCOSE_METABOLISM	GP6	0.378289973463166	77	13
13,REACTOME_GLUCOSE_METABOLISM	GPAT3	-0.171234497255435	77	13
13,REACTOME_GLUCOSE_METABOLISM	GPBAR1	-0.278829086379368	77	13
13,REACTOME_GLUCOSE_METABOLISM	GPBP1	-0.47470277199982	77	13
13,REACTOME_GLUCOSE_METABOLISM	GPBP1L1	-0.310666007518829	77	13
13,REACTOME_GLUCOSE_METABOLISM	GPC3	-0.0312093441199515	77	13
13,REACTOME_GLUCOSE_METABOLISM	GPER1	-0.0565148903553983	77	13
13,REACTOME_GLUCOSE_METABOLISM	GPHN	-0.255005988398055	77	13
13,REACTOME_GLUCOSE_METABOLISM	GPR1	-0.152040732473629	77	13
13,REACTOME_GLUCOSE_METABOLISM	GPR101	0.093071701122075	77	13
13,REACTOME_GLUCOSE_METABOLISM	GPR119	0.128176508949468	77	13
13,REACTOME_GLUCOSE_METABOLISM	GPR12	0.28406830565348	77	13
13,REACTOME_GLUCOSE_METABOLISM	GPR132	0.229333308833038	77	13
13,REACTOME_GLUCOSE_METABOLISM	GPR135	0.255095223012832	77	13
13,REACTOME_GLUCOSE_METABOLISM	GPR139	0.275224827573708	77	13
13,REACTOME_GLUCOSE_METABOLISM	GPR141	-0.237722632518533	77	13
13,REACTOME_GLUCOSE_METABOLISM	GPR142	0.256924153410052	77	13
13,REACTOME_GLUCOSE_METABOLISM	GPR143	-0.019964741748267	77	13
13,REACTOME_GLUCOSE_METABOLISM	GPR146	0.137905596026747	77	13
13,REACTOME_GLUCOSE_METABOLISM	GPR148	0.378912848484324	77	13
13,REACTOME_GLUCOSE_METABOLISM	GPR149	-0.0603068860156055	77	13
13,REACTOME_GLUCOSE_METABOLISM	GPR15	0.101250885244654	77	13
13,REACTOME_GLUCOSE_METABOLISM	GPR150	0.535960904092245	77	13
13,REACTOME_GLUCOSE_METABOLISM	GPR151	0.281618351605345	77	13
13,REACTOME_GLUCOSE_METABOLISM	GPR152	0.264961870847148	77	13
13,REACTOME_GLUCOSE_METABOLISM	GPR153	0.330020755937129	77	13
13,REACTOME_GLUCOSE_METABOLISM	GPR155	-0.179627964772517	77	13
13,REACTOME_GLUCOSE_METABOLISM	GPR156	0.273103288966803	77	13
13,REACTOME_GLUCOSE_METABOLISM	GPR157	0.387242325315945	77	13
13,REACTOME_GLUCOSE_METABOLISM	GPR158	0.0807963400114343	77	13
13,REACTOME_GLUCOSE_METABOLISM	GPR160	-0.378436517303427	77	13
13,REACTOME_GLUCOSE_METABOLISM	GPR161	0.201032726031505	77	13
13,REACTOME_GLUCOSE_METABOLISM	GPR162	0.232846518110247	77	13
13,REACTOME_GLUCOSE_METABOLISM	GPR17	0.289665170010637	77	13
13,REACTOME_GLUCOSE_METABOLISM	GPR171	-0.0524339363314988	77	13
13,REACTOME_GLUCOSE_METABOLISM	GPR173	0.28403563501192	77	13
13,REACTOME_GLUCOSE_METABOLISM	GPR174	0.0642264049205011	77	13
13,REACTOME_GLUCOSE_METABOLISM	GPR176	0.0353011200837955	77	13
13,REACTOME_GLUCOSE_METABOLISM	GPR179	0.335942217967125	77	13
13,REACTOME_GLUCOSE_METABOLISM	GPR18	-0.32727061643981	77	13
13,REACTOME_GLUCOSE_METABOLISM	GPR182	0.372850657728999	77	13
13,REACTOME_GLUCOSE_METABOLISM	GPR183	-0.321496226307502	77	13
13,REACTOME_GLUCOSE_METABOLISM	GPR19	-0.112085664162589	77	13
13,REACTOME_GLUCOSE_METABOLISM	GPR20	0.370081322475038	77	13
13,REACTOME_GLUCOSE_METABOLISM	GPR21	-0.0298168744244373	77	13
13,REACTOME_GLUCOSE_METABOLISM	GPR22	0.118504525962466	77	13
13,REACTOME_GLUCOSE_METABOLISM	GPR25	0.446896673087439	77	13
13,REACTOME_GLUCOSE_METABOLISM	GPR26	0.260901415010001	77	13
13,REACTOME_GLUCOSE_METABOLISM	GPR27	0.329022812503621	77	13
13,REACTOME_GLUCOSE_METABOLISM	GPR3	0.0156122863495088	77	13
13,REACTOME_GLUCOSE_METABOLISM	GPR31	0.112942650743716	77	13
13,REACTOME_GLUCOSE_METABOLISM	GPR32	0.246735749992089	77	13
13,REACTOME_GLUCOSE_METABOLISM	GPR33	0.0402682095266377	77	13
13,REACTOME_GLUCOSE_METABOLISM	GPR34	-0.317489348148423	77	13
13,REACTOME_GLUCOSE_METABOLISM	GPR35	0.34031156454496	77	13
13,REACTOME_GLUCOSE_METABOLISM	GPR37	0.0741874846418905	77	13
13,REACTOME_GLUCOSE_METABOLISM	GPR37L1	0.295080094160406	77	13
13,REACTOME_GLUCOSE_METABOLISM	GPR39	0.000324250928442966	77	13
13,REACTOME_GLUCOSE_METABOLISM	GPR4	-0.0981213332900746	77	13
13,REACTOME_GLUCOSE_METABOLISM	GPR45	0.326342724860197	77	13
13,REACTOME_GLUCOSE_METABOLISM	GPR50	0.277792384018145	77	13
13,REACTOME_GLUCOSE_METABOLISM	GPR52	0.182553383025026	77	13
13,REACTOME_GLUCOSE_METABOLISM	GPR55	0.218977271406595	77	13
13,REACTOME_GLUCOSE_METABOLISM	GPR6	-0.0200237292978777	77	13
13,REACTOME_GLUCOSE_METABOLISM	GPR61	0.335047107712487	77	13
13,REACTOME_GLUCOSE_METABOLISM	GPR62	0.274151866744197	77	13
13,REACTOME_GLUCOSE_METABOLISM	GPR63	0.15934673237072	77	13
13,REACTOME_GLUCOSE_METABOLISM	GPR65	-0.502804269566502	77	13
13,REACTOME_GLUCOSE_METABOLISM	GPR68	-0.0809689348247513	77	13
13,REACTOME_GLUCOSE_METABOLISM	GPR75	0.317466453485227	77	13
13,REACTOME_GLUCOSE_METABOLISM	GPR78	0.0210286878280602	77	13
13,REACTOME_GLUCOSE_METABOLISM	GPR82	-0.286888097338938	77	13
13,REACTOME_GLUCOSE_METABOLISM	GPR83	0.44895562933196	77	13
13,REACTOME_GLUCOSE_METABOLISM	GPR84	-0.262010304902808	77	13
13,REACTOME_GLUCOSE_METABOLISM	GPR85	-0.251490840380612	77	13
13,REACTOME_GLUCOSE_METABOLISM	GPR87	0.0792500296164764	77	13
13,REACTOME_GLUCOSE_METABOLISM	GPR88	-0.0994034754670319	77	13
13,REACTOME_GLUCOSE_METABOLISM	GPR89A	-0.27972331821788	77	13
13,REACTOME_GLUCOSE_METABOLISM	GPR89B	0.346847825856742	77	13
13,REACTOME_GLUCOSE_METABOLISM	GPRC5A	-0.0433660474437794	77	13
13,REACTOME_GLUCOSE_METABOLISM	GPRC5B	-0.0122691688757419	77	13
13,REACTOME_GLUCOSE_METABOLISM	GPRC5C	0.0668794608187941	77	13
13,REACTOME_GLUCOSE_METABOLISM	GPRC5D	0.196852820143582	77	13
13,REACTOME_GLUCOSE_METABOLISM	GPRC6A	0.200826900977266	77	13
13,REACTOME_GLUCOSE_METABOLISM	GPS1	0.040673375404399	77	13
13,REACTOME_GLUCOSE_METABOLISM	GPS2	-0.0571773721997418	77	13
13,REACTOME_GLUCOSE_METABOLISM	GPSM1	0.397467244321913	77	13
13,REACTOME_GLUCOSE_METABOLISM	GPSM2	0.142914342495315	77	13
13,REACTOME_GLUCOSE_METABOLISM	GPSM3	-0.310576624356156	77	13
13,REACTOME_GLUCOSE_METABOLISM	GPX1	-0.273051635100253	77	13
13,REACTOME_GLUCOSE_METABOLISM	GRAP	0.0527083785582027	77	13
13,REACTOME_GLUCOSE_METABOLISM	GRAP2	-0.311714221262027	77	13
13,REACTOME_GLUCOSE_METABOLISM	GRASP	0.025434097815269	77	13
13,REACTOME_GLUCOSE_METABOLISM	GRB10	0.140635239053216	77	13
13,REACTOME_GLUCOSE_METABOLISM	GRB14	0.164702944898943	77	13
13,REACTOME_GLUCOSE_METABOLISM	GRB2	-0.347101611769375	77	13
13,REACTOME_GLUCOSE_METABOLISM	GRB7	0.144047422924342	77	13
13,REACTOME_GLUCOSE_METABOLISM	GREM1	-0.120993503560614	77	13
13,REACTOME_GLUCOSE_METABOLISM	GREM2	-0.00804190895044333	77	13
13,REACTOME_GLUCOSE_METABOLISM	GRHL1	0.207293115880018	77	13
13,REACTOME_GLUCOSE_METABOLISM	GRHL2	0.255229770467805	77	13
13,REACTOME_GLUCOSE_METABOLISM	GRHL3	0.110646511583434	77	13
13,REACTOME_GLUCOSE_METABOLISM	GRIA1	0.161479149815333	77	13
13,REACTOME_GLUCOSE_METABOLISM	GRIA2	0.17495452595124	77	13
13,REACTOME_GLUCOSE_METABOLISM	GRIA3	-0.0631159053115978	77	13
13,REACTOME_GLUCOSE_METABOLISM	GRIA4	0.00494289780132035	77	13
13,REACTOME_GLUCOSE_METABOLISM	GRID2	0.125790949298678	77	13
13,REACTOME_GLUCOSE_METABOLISM	GRIK1	0.265451380825127	77	13
13,REACTOME_GLUCOSE_METABOLISM	GRIK2	0.0346281884126955	77	13
13,REACTOME_GLUCOSE_METABOLISM	GRIK3	0.154420609736055	77	13
13,REACTOME_GLUCOSE_METABOLISM	GRIK4	0.330682786822768	77	13
13,REACTOME_GLUCOSE_METABOLISM	GRIK5	0.4771564465029	77	13
13,REACTOME_GLUCOSE_METABOLISM	GRIN1	0.460011032445138	77	13
13,REACTOME_GLUCOSE_METABOLISM	GRIN2A	0.0962076902030681	77	13
13,REACTOME_GLUCOSE_METABOLISM	GRIN2B	0.425350592805272	77	13
13,REACTOME_GLUCOSE_METABOLISM	GRIN2C	0.380390055323878	77	13
13,REACTOME_GLUCOSE_METABOLISM	GRIN2D	0.279793004505855	77	13
13,REACTOME_GLUCOSE_METABOLISM	GRIN3A	0.0387525332773599	77	13
13,REACTOME_GLUCOSE_METABOLISM	GRIN3B	0.447705032689297	77	13
13,REACTOME_GLUCOSE_METABOLISM	GRIP1	0.282145488876997	77	13
13,REACTOME_GLUCOSE_METABOLISM	GRK1	0.365248450104763	77	13
13,REACTOME_GLUCOSE_METABOLISM	GRK2	0.416898282089977	77	13
13,REACTOME_GLUCOSE_METABOLISM	GRK3	0.0837381145907195	77	13
13,REACTOME_GLUCOSE_METABOLISM	GRK4	0.325860526862101	77	13
13,REACTOME_GLUCOSE_METABOLISM	GRK5	0.0118794207942186	77	13
13,REACTOME_GLUCOSE_METABOLISM	GRK6	0.204977967518799	77	13
13,REACTOME_GLUCOSE_METABOLISM	GRK7	0.453627938092035	77	13
13,REACTOME_GLUCOSE_METABOLISM	GRM1	0.261202336957443	77	13
13,REACTOME_GLUCOSE_METABOLISM	GRM2	0.500499665028633	77	13
13,REACTOME_GLUCOSE_METABOLISM	GRM3	0.329351610173872	77	13
13,REACTOME_GLUCOSE_METABOLISM	GRM4	0.424903801593796	77	13
13,REACTOME_GLUCOSE_METABOLISM	GRM5	0.114615712352047	77	13
13,REACTOME_GLUCOSE_METABOLISM	GRM6	0.345896767537069	77	13
13,REACTOME_GLUCOSE_METABOLISM	GRM7	0.221723908088021	77	13
13,REACTOME_GLUCOSE_METABOLISM	GRM8	0.0366785981241225	77	13
13,REACTOME_GLUCOSE_METABOLISM	GRN	-0.15479401081305	77	13
13,REACTOME_GLUCOSE_METABOLISM	GRPR	0.0486440664399478	77	13
13,REACTOME_GLUCOSE_METABOLISM	GRTP1	0.152591185619219	77	13
13,REACTOME_GLUCOSE_METABOLISM	GSC	0.118323238612272	77	13
13,REACTOME_GLUCOSE_METABOLISM	GSC2	-0.155844574186994	77	13
13,REACTOME_GLUCOSE_METABOLISM	GSK3A	0.119290915720791	77	13
13,REACTOME_GLUCOSE_METABOLISM	GSK3B	0.0652304497916253	77	13
13,REACTOME_GLUCOSE_METABOLISM	GSN	-0.05728819996159	77	13
13,REACTOME_GLUCOSE_METABOLISM	GSPT1	-0.305330236036352	77	13
13,REACTOME_GLUCOSE_METABOLISM	GSX1	0.166153132902424	77	13
13,REACTOME_GLUCOSE_METABOLISM	GSX2	-0.387623063031382	77	13
13,REACTOME_GLUCOSE_METABOLISM	GTF2A1	0.0540381802822652	77	13
13,REACTOME_GLUCOSE_METABOLISM	GTF2A1L	-0.134519203018713	77	13
13,REACTOME_GLUCOSE_METABOLISM	GTF2A2	-0.391681948603853	77	13
13,REACTOME_GLUCOSE_METABOLISM	GTF2E1	-0.193937076632539	77	13
13,REACTOME_GLUCOSE_METABOLISM	GTF2E2	-0.301795502517422	77	13
13,REACTOME_GLUCOSE_METABOLISM	GTF2F1	-0.0266415772632567	77	13
13,REACTOME_GLUCOSE_METABOLISM	GTF2H2	-0.332014796219835	77	13
13,REACTOME_GLUCOSE_METABOLISM	GTF2H2C	-0.0683943341410254	77	13
13,REACTOME_GLUCOSE_METABOLISM	GTF2H3	-0.146737242319688	77	13
13,REACTOME_GLUCOSE_METABOLISM	GTF2H4	0.16025560601827	77	13
13,REACTOME_GLUCOSE_METABOLISM	GTF2H5	-0.402244767294157	77	13
13,REACTOME_GLUCOSE_METABOLISM	GTF2I	0.256073175651449	77	13
13,REACTOME_GLUCOSE_METABOLISM	GTF2IRD1	0.432320104606432	77	13
13,REACTOME_GLUCOSE_METABOLISM	GTF2IRD2	0.31194873757534	77	13
13,REACTOME_GLUCOSE_METABOLISM	GTF2IRD2B	0.35277345309924	77	13
13,REACTOME_GLUCOSE_METABOLISM	GTPBP1	0.36450281237503	77	13
13,REACTOME_GLUCOSE_METABOLISM	GTSE1	0.205187863204165	77	13
13,REACTOME_GLUCOSE_METABOLISM	GUCA1A	-0.0173471373167196	77	13
13,REACTOME_GLUCOSE_METABOLISM	GUCA1B	0.331039520584711	77	13
13,REACTOME_GLUCOSE_METABOLISM	GUCA1C	0.0238094699829784	77	13
13,REACTOME_GLUCOSE_METABOLISM	GUCY1A1	-0.0948595630801742	77	13
13,REACTOME_GLUCOSE_METABOLISM	GUCY1A2	0.00328550260750076	77	13
13,REACTOME_GLUCOSE_METABOLISM	GUCY1B1	-0.217926046557517	77	13
13,REACTOME_GLUCOSE_METABOLISM	GUCY2C	0.204550765432084	77	13
13,REACTOME_GLUCOSE_METABOLISM	GUCY2D	0.251268660418301	77	13
13,REACTOME_GLUCOSE_METABOLISM	GUCY2F	0.308305170935245	77	13
13,REACTOME_GLUCOSE_METABOLISM	GULP1	-0.280503105508012	77	13
13,REACTOME_GLUCOSE_METABOLISM	GZF1	-0.00096184737195664	77	13
13,REACTOME_GLUCOSE_METABOLISM	GZMA	-0.319128160626855	77	13
13,REACTOME_GLUCOSE_METABOLISM	GZMB	-0.338464794914966	77	13
13,REACTOME_GLUCOSE_METABOLISM	H2AFX	0.0483862870836428	77	13
13,REACTOME_GLUCOSE_METABOLISM	H3F3A	-0.360495332787447	77	13
13,REACTOME_GLUCOSE_METABOLISM	HABP4	-0.177884761956799	77	13
13,REACTOME_GLUCOSE_METABOLISM	HACD1	-0.0172030504580951	77	13
13,REACTOME_GLUCOSE_METABOLISM	HACD3	-0.413347218299852	77	13
13,REACTOME_GLUCOSE_METABOLISM	HAND1	0.46440205355899	77	13
13,REACTOME_GLUCOSE_METABOLISM	HAND2	0.00955886233881719	77	13
13,REACTOME_GLUCOSE_METABOLISM	HASPIN	0.222155591170061	77	13
13,REACTOME_GLUCOSE_METABOLISM	HAT1	-0.474086437561906	77	13
13,REACTOME_GLUCOSE_METABOLISM	HBEGF	-0.224425483203383	77	13
13,REACTOME_GLUCOSE_METABOLISM	HBP1	-0.459321145028524	77	13
13,REACTOME_GLUCOSE_METABOLISM	HBS1L	-0.472370328511883	77	13
13,REACTOME_GLUCOSE_METABOLISM	HBZ	0.330167750549702	77	13
13,REACTOME_GLUCOSE_METABOLISM	HCAR1	0.288803619255983	77	13
13,REACTOME_GLUCOSE_METABOLISM	HCAR2	0.0790559243978294	77	13
13,REACTOME_GLUCOSE_METABOLISM	HCAR3	-0.00538727563342747	77	13
13,REACTOME_GLUCOSE_METABOLISM	HCFC1	0.38751815344644	77	13
13,REACTOME_GLUCOSE_METABOLISM	HCFC2	-0.197676657822758	77	13
13,REACTOME_GLUCOSE_METABOLISM	HCLS1	-0.264982733134372	77	13
13,REACTOME_GLUCOSE_METABOLISM	HCRT	0.221523842708544	77	13
13,REACTOME_GLUCOSE_METABOLISM	HCRTR1	0.331001039871492	77	13
13,REACTOME_GLUCOSE_METABOLISM	HCRTR2	-0.0221063564918189	77	13
13,REACTOME_GLUCOSE_METABOLISM	HDAC1	-0.0439645043582295	77	13
13,REACTOME_GLUCOSE_METABOLISM	HDAC10	0.355071003297	77	13
13,REACTOME_GLUCOSE_METABOLISM	HDAC11	0.236839436422486	77	13
13,REACTOME_GLUCOSE_METABOLISM	HDAC2	-0.403644193814821	77	13
13,REACTOME_GLUCOSE_METABOLISM	HDAC3	-0.293264174295701	77	13
13,REACTOME_GLUCOSE_METABOLISM	HDAC4	0.31771582480994	77	13
13,REACTOME_GLUCOSE_METABOLISM	HDAC5	0.376765543762213	77	13
13,REACTOME_GLUCOSE_METABOLISM	HDAC6	0.436376975615787	77	13
13,REACTOME_GLUCOSE_METABOLISM	HDAC7	0.360374401081437	77	13
13,REACTOME_GLUCOSE_METABOLISM	HDAC8	-0.222319064138929	77	13
13,REACTOME_GLUCOSE_METABOLISM	HDAC9	-0.12203366189524	77	13
13,REACTOME_GLUCOSE_METABOLISM	HDGF	-0.201779193643074	77	13
13,REACTOME_GLUCOSE_METABOLISM	HDX	-0.0772063498852964	77	13
13,REACTOME_GLUCOSE_METABOLISM	HELLS	0.137109001080211	77	13
13,REACTOME_GLUCOSE_METABOLISM	HELT	0.51790098450825	77	13
13,REACTOME_GLUCOSE_METABOLISM	HELZ	0.176267761304505	77	13
13,REACTOME_GLUCOSE_METABOLISM	HELZ2	0.27423703475995	77	13
13,REACTOME_GLUCOSE_METABOLISM	HERPUD1	-0.356916549331623	77	13
13,REACTOME_GLUCOSE_METABOLISM	HES1	0.0528190440656583	77	13
13,REACTOME_GLUCOSE_METABOLISM	HES2	0.07188949799743	77	13
13,REACTOME_GLUCOSE_METABOLISM	HES3	0.149952998473941	77	13
13,REACTOME_GLUCOSE_METABOLISM	HES4	0.193040533772593	77	13
13,REACTOME_GLUCOSE_METABOLISM	HES5	0.260975858077682	77	13
13,REACTOME_GLUCOSE_METABOLISM	HES6	0.276093734718406	77	13
13,REACTOME_GLUCOSE_METABOLISM	HES7	0.335906029999089	77	13
13,REACTOME_GLUCOSE_METABOLISM	HESX1	-0.05593621204078	77	13
13,REACTOME_GLUCOSE_METABOLISM	HEXIM1	0.363693805784074	77	13
13,REACTOME_GLUCOSE_METABOLISM	HEXIM2	0.129045078589685	77	13
13,REACTOME_GLUCOSE_METABOLISM	HEY1	-0.143169866973964	77	13
13,REACTOME_GLUCOSE_METABOLISM	HEY2	-0.0275515441485704	77	13
13,REACTOME_GLUCOSE_METABOLISM	HEYL	-0.0916820463369569	77	13
13,REACTOME_GLUCOSE_METABOLISM	HGF	-0.215096385856549	77	13
13,REACTOME_GLUCOSE_METABOLISM	HGS	0.349145591147306	77	13
13,REACTOME_GLUCOSE_METABOLISM	HHEX	-0.321391643748892	77	13
13,REACTOME_GLUCOSE_METABOLISM	HHIP	0.129774133763096	77	13
13,REACTOME_GLUCOSE_METABOLISM	HIC1	-0.102700795128292	77	13
13,REACTOME_GLUCOSE_METABOLISM	HIC2	0.431392456173475	77	13
13,REACTOME_GLUCOSE_METABOLISM	HIF1A	-0.348046323494516	77	13
13,REACTOME_GLUCOSE_METABOLISM	HIF1AN	0.301217053727856	77	13
13,REACTOME_GLUCOSE_METABOLISM	HIF3A	0.358629700216364	77	13
13,REACTOME_GLUCOSE_METABOLISM	HINFP	0.131886707394336	77	13
13,REACTOME_GLUCOSE_METABOLISM	HINT1	-0.299369332883325	77	13
13,REACTOME_GLUCOSE_METABOLISM	HIP1	0.226331574863598	77	13
13,REACTOME_GLUCOSE_METABOLISM	HIPK1	0.154334565719169	77	13
13,REACTOME_GLUCOSE_METABOLISM	HIPK2	0.277491248014259	77	13
13,REACTOME_GLUCOSE_METABOLISM	HIPK3	0.0428158868759503	77	13
13,REACTOME_GLUCOSE_METABOLISM	HIRA	0.371494157690989	77	13
13,REACTOME_GLUCOSE_METABOLISM	HIST1H1C	0.0100299051562302	77	13
13,REACTOME_GLUCOSE_METABOLISM	HIST1H1D	0.308519902242696	77	13
13,REACTOME_GLUCOSE_METABOLISM	HIST1H1E	0.314715894842565	77	13
13,REACTOME_GLUCOSE_METABOLISM	HIST1H2AC	-0.0317048717385452	77	13
13,REACTOME_GLUCOSE_METABOLISM	HIST1H2AG	0.262419120425075	77	13
13,REACTOME_GLUCOSE_METABOLISM	HIST1H2AL	0.253918852740321	77	13
13,REACTOME_GLUCOSE_METABOLISM	HIST1H2AM	0.230081731658965	77	13
13,REACTOME_GLUCOSE_METABOLISM	HIST1H2BC	0.176563557495449	77	13
13,REACTOME_GLUCOSE_METABOLISM	HIST1H2BJ	0.22397346797868	77	13
13,REACTOME_GLUCOSE_METABOLISM	HIST1H2BK	-0.0239742407271099	77	13
13,REACTOME_GLUCOSE_METABOLISM	HIST1H2BO	0.29597109999655	77	13
13,REACTOME_GLUCOSE_METABOLISM	HIST1H3B	0.257841542053665	77	13
13,REACTOME_GLUCOSE_METABOLISM	HIST1H4A	0.431734400466184	77	13
13,REACTOME_GLUCOSE_METABOLISM	HIST1H4B	0.316311550861745	77	13
13,REACTOME_GLUCOSE_METABOLISM	HIST1H4C	0.0937439574114827	77	13
13,REACTOME_GLUCOSE_METABOLISM	HIST1H4D	0.256547240169231	77	13
13,REACTOME_GLUCOSE_METABOLISM	HIST1H4E	0.30132639981387	77	13
13,REACTOME_GLUCOSE_METABOLISM	HIST1H4F	-0.251159393216971	77	13
13,REACTOME_GLUCOSE_METABOLISM	HIST1H4H	0.213892580072377	77	13
13,REACTOME_GLUCOSE_METABOLISM	HIST1H4I	0.230953305059665	77	13
13,REACTOME_GLUCOSE_METABOLISM	HIST1H4J	-0.17804869117199	77	13
13,REACTOME_GLUCOSE_METABOLISM	HIST1H4K	0.323940393626603	77	13
13,REACTOME_GLUCOSE_METABOLISM	HIST1H4L	0.260190369714424	77	13
13,REACTOME_GLUCOSE_METABOLISM	HIST2H4A	0.202146708924949	77	13
13,REACTOME_GLUCOSE_METABOLISM	HIST2H4B	0.00249050839952139	77	13
13,REACTOME_GLUCOSE_METABOLISM	HIST4H4	0.338613676095431	77	13
13,REACTOME_GLUCOSE_METABOLISM	HIVEP1	0.255363045835822	77	13
13,REACTOME_GLUCOSE_METABOLISM	HIVEP2	0.15414555506694	77	13
13,REACTOME_GLUCOSE_METABOLISM	HIVEP3	0.180586809718042	77	13
13,REACTOME_GLUCOSE_METABOLISM	HLA-DOA	-0.386816241533246	77	13
13,REACTOME_GLUCOSE_METABOLISM	HLA-DOB	-0.331564740862317	77	13
13,REACTOME_GLUCOSE_METABOLISM	HLF	0.120611065528046	77	13
13,REACTOME_GLUCOSE_METABOLISM	HLTF	-0.0125350421832037	77	13
13,REACTOME_GLUCOSE_METABOLISM	HLX	-0.101825225574217	77	13
13,REACTOME_GLUCOSE_METABOLISM	HMBOX1	0.148970721407389	77	13
13,REACTOME_GLUCOSE_METABOLISM	HMG20A	-0.0173143903904092	77	13
13,REACTOME_GLUCOSE_METABOLISM	HMG20B	0.0923426336829125	77	13
13,REACTOME_GLUCOSE_METABOLISM	HMGA1	0.0483662958185191	77	13
13,REACTOME_GLUCOSE_METABOLISM	HMGA2	-0.0294201907272466	77	13
13,REACTOME_GLUCOSE_METABOLISM	HMGB1	-0.397396857710944	77	13
13,REACTOME_GLUCOSE_METABOLISM	HMGB2	-0.101280255811638	77	13
13,REACTOME_GLUCOSE_METABOLISM	HMGCR	-0.285234968658614	77	13
13,REACTOME_GLUCOSE_METABOLISM	HMGN1	-0.236862855793498	77	13
13,REACTOME_GLUCOSE_METABOLISM	HMGN2	-0.237105296976309	77	13
13,REACTOME_GLUCOSE_METABOLISM	HMGN5	-0.19815474671559	77	13
13,REACTOME_GLUCOSE_METABOLISM	HMGXB4	-0.0588764439899955	77	13
13,REACTOME_GLUCOSE_METABOLISM	HMOX1	-0.146591496352803	77	13
13,REACTOME_GLUCOSE_METABOLISM	HMX1	0.285647849486781	77	13
13,REACTOME_GLUCOSE_METABOLISM	HMX2	0.328061085017375	77	13
13,REACTOME_GLUCOSE_METABOLISM	HMX3	-0.141922365608021	77	13
13,REACTOME_GLUCOSE_METABOLISM	HNF1A	0.390187349383128	77	13
13,REACTOME_GLUCOSE_METABOLISM	HNF1B	0.381569841476713	77	13
13,REACTOME_GLUCOSE_METABOLISM	HNF4A	0.317309746098877	77	13
13,REACTOME_GLUCOSE_METABOLISM	HNF4G	0.0201337734649925	77	13
13,REACTOME_GLUCOSE_METABOLISM	HNRNPAB	-0.223139595889817	77	13
13,REACTOME_GLUCOSE_METABOLISM	HNRNPD	-0.222901727585708	77	13
13,REACTOME_GLUCOSE_METABOLISM	HNRNPDL	-0.214621758813144	77	13
13,REACTOME_GLUCOSE_METABOLISM	HNRNPK	-0.432151889147316	77	13
13,REACTOME_GLUCOSE_METABOLISM	HNRNPUL1	0.35385426306001	77	13
13,REACTOME_GLUCOSE_METABOLISM	HOMER1	-0.176489975367253	77	13
13,REACTOME_GLUCOSE_METABOLISM	HOMER2	0.0373353725766303	77	13
13,REACTOME_GLUCOSE_METABOLISM	HOMER3	-0.10909578699829	77	13
13,REACTOME_GLUCOSE_METABOLISM	HOMEZ	0.194230391031117	77	13
13,REACTOME_GLUCOSE_METABOLISM	HOPX	-0.21633432280644	77	13
13,REACTOME_GLUCOSE_METABOLISM	HOXA1	-0.273658941448949	77	13
13,REACTOME_GLUCOSE_METABOLISM	HOXA10	0.000282896743845507	77	13
13,REACTOME_GLUCOSE_METABOLISM	HOXA11	-0.186923581850309	77	13
13,REACTOME_GLUCOSE_METABOLISM	HOXA13	0.128046675581678	77	13
13,REACTOME_GLUCOSE_METABOLISM	HOXA2	0.188574135946508	77	13
13,REACTOME_GLUCOSE_METABOLISM	HOXA3	0.385078444946085	77	13
13,REACTOME_GLUCOSE_METABOLISM	HOXA4	0.016671920927555	77	13
13,REACTOME_GLUCOSE_METABOLISM	HOXA5	-0.109176213055377	77	13
13,REACTOME_GLUCOSE_METABOLISM	HOXA6	0.31947223731135	77	13
13,REACTOME_GLUCOSE_METABOLISM	HOXA7	-0.195618966863832	77	13
13,REACTOME_GLUCOSE_METABOLISM	HOXA9	0.163765871943523	77	13
13,REACTOME_GLUCOSE_METABOLISM	HOXB1	0.232031287576623	77	13
13,REACTOME_GLUCOSE_METABOLISM	HOXB13	0.113619324222896	77	13
13,REACTOME_GLUCOSE_METABOLISM	HOXB2	-0.317762163860392	77	13
13,REACTOME_GLUCOSE_METABOLISM	HOXB3	0.317994648040977	77	13
13,REACTOME_GLUCOSE_METABOLISM	HOXB4	-0.227696921491148	77	13
13,REACTOME_GLUCOSE_METABOLISM	HOXB5	-0.00752865401215776	77	13
13,REACTOME_GLUCOSE_METABOLISM	HOXB6	-0.112609507120851	77	13
13,REACTOME_GLUCOSE_METABOLISM	HOXB7	-0.250260380004587	77	13
13,REACTOME_GLUCOSE_METABOLISM	HOXB8	0.00178338443098683	77	13
13,REACTOME_GLUCOSE_METABOLISM	HOXB9	0.00927193293340343	77	13
13,REACTOME_GLUCOSE_METABOLISM	HOXC10	0.323875926299393	77	13
13,REACTOME_GLUCOSE_METABOLISM	HOXC11	0.149977398804833	77	13
13,REACTOME_GLUCOSE_METABOLISM	HOXC12	0.329618511709996	77	13
13,REACTOME_GLUCOSE_METABOLISM	HOXC13	0.116231987461482	77	13
13,REACTOME_GLUCOSE_METABOLISM	HOXC4	0.256569453101657	77	13
13,REACTOME_GLUCOSE_METABOLISM	HOXC5	0.158661372191232	77	13
13,REACTOME_GLUCOSE_METABOLISM	HOXC6	0.0494382854402591	77	13
13,REACTOME_GLUCOSE_METABOLISM	HOXC8	0.171925206213613	77	13
13,REACTOME_GLUCOSE_METABOLISM	HOXC9	0.0325697567787351	77	13
13,REACTOME_GLUCOSE_METABOLISM	HOXD1	-0.135423161230282	77	13
13,REACTOME_GLUCOSE_METABOLISM	HOXD10	-0.0613730853069615	77	13
13,REACTOME_GLUCOSE_METABOLISM	HOXD11	0.0222208965026661	77	13
13,REACTOME_GLUCOSE_METABOLISM	HOXD12	0.170450156811807	77	13
13,REACTOME_GLUCOSE_METABOLISM	HOXD13	0.187394141066887	77	13
13,REACTOME_GLUCOSE_METABOLISM	HOXD3	0.424726393560615	77	13
13,REACTOME_GLUCOSE_METABOLISM	HOXD4	0.322798402466388	77	13
13,REACTOME_GLUCOSE_METABOLISM	HOXD8	-0.253899895517669	77	13
13,REACTOME_GLUCOSE_METABOLISM	HOXD9	0.0639732867298956	77	13
13,REACTOME_GLUCOSE_METABOLISM	HPGD	-0.173134470024967	77	13
13,REACTOME_GLUCOSE_METABOLISM	HPGDS	-0.309896824408822	77	13
13,REACTOME_GLUCOSE_METABOLISM	HR	0.220616219085297	77	13
13,REACTOME_GLUCOSE_METABOLISM	HRAS	-0.0621569861976245	77	13
13,REACTOME_GLUCOSE_METABOLISM	HRH1	-0.287012338022826	77	13
13,REACTOME_GLUCOSE_METABOLISM	HRH2	0.141655380353793	77	13
13,REACTOME_GLUCOSE_METABOLISM	HRH3	0.396418553622113	77	13
13,REACTOME_GLUCOSE_METABOLISM	HRH4	0.212631314173638	77	13
13,REACTOME_GLUCOSE_METABOLISM	HSBP1	-0.355661688366538	77	13
13,REACTOME_GLUCOSE_METABOLISM	HSD3B1	0.00997968715236297	77	13
13,REACTOME_GLUCOSE_METABOLISM	HSF1	0.144164365382329	77	13
13,REACTOME_GLUCOSE_METABOLISM	HSF2	-0.23677845049566	77	13
13,REACTOME_GLUCOSE_METABOLISM	HSF4	0.246086988647171	77	13
13,REACTOME_GLUCOSE_METABOLISM	HSF5	0.0240481117814378	77	13
13,REACTOME_GLUCOSE_METABOLISM	HSFX1	0.57110001366407	77	13
13,REACTOME_GLUCOSE_METABOLISM	HSFX2	0.385678370950018	77	13
13,REACTOME_GLUCOSE_METABOLISM	HSFY1	0.0270870395691343	77	13
13,REACTOME_GLUCOSE_METABOLISM	HSFY2	0.203086211743398	77	13
13,REACTOME_GLUCOSE_METABOLISM	HSP90AA1	-0.424281374533255	77	13
13,REACTOME_GLUCOSE_METABOLISM	HSP90AB1	-0.253759163774065	77	13
13,REACTOME_GLUCOSE_METABOLISM	HSPA5	-0.349157194130849	77	13
13,REACTOME_GLUCOSE_METABOLISM	HSPB1	-0.034318880765267	77	13
13,REACTOME_GLUCOSE_METABOLISM	HSPD1	-0.303570142044573	77	13
13,REACTOME_GLUCOSE_METABOLISM	HSPE1	-0.337046282159041	77	13
13,REACTOME_GLUCOSE_METABOLISM	HTATIP2	-0.352648167321009	77	13
13,REACTOME_GLUCOSE_METABOLISM	HTATSF1	-0.299474090220627	77	13
13,REACTOME_GLUCOSE_METABOLISM	HTR1A	0.258393157755536	77	13
13,REACTOME_GLUCOSE_METABOLISM	HTR1B	0.092474007620541	77	13
13,REACTOME_GLUCOSE_METABOLISM	HTR1D	0.21149557253485	77	13
13,REACTOME_GLUCOSE_METABOLISM	HTR1E	0.35531567943105	77	13
13,REACTOME_GLUCOSE_METABOLISM	HTR1F	0.0249138208018715	77	13
13,REACTOME_GLUCOSE_METABOLISM	HTR2A	0.0207825384721061	77	13
13,REACTOME_GLUCOSE_METABOLISM	HTR2B	-0.243312824585114	77	13
13,REACTOME_GLUCOSE_METABOLISM	HTR2C	0.213200449669629	77	13
13,REACTOME_GLUCOSE_METABOLISM	HTR3A	0.0357694757870488	77	13
13,REACTOME_GLUCOSE_METABOLISM	HTR3B	0.165347663497349	77	13
13,REACTOME_GLUCOSE_METABOLISM	HTR4	0.20768649744944	77	13
13,REACTOME_GLUCOSE_METABOLISM	HTR5A	0.237623023259945	77	13
13,REACTOME_GLUCOSE_METABOLISM	HTR6	0.275401946895644	77	13
13,REACTOME_GLUCOSE_METABOLISM	HTR7	-0.117014823202686	77	13
13,REACTOME_GLUCOSE_METABOLISM	HTT	0.396666912126769	77	13
13,REACTOME_GLUCOSE_METABOLISM	HUNK	0.278447301366628	77	13
13,REACTOME_GLUCOSE_METABOLISM	HUS1	-0.353768872603382	77	13
13,REACTOME_GLUCOSE_METABOLISM	ICAM1	-0.228111350769268	77	13
13,REACTOME_GLUCOSE_METABOLISM	ICK	0.0215920512373011	77	13
13,REACTOME_GLUCOSE_METABOLISM	ICMT	-0.106775480965879	77	13
13,REACTOME_GLUCOSE_METABOLISM	ICOSLG	0.0601415496234028	77	13
13,REACTOME_GLUCOSE_METABOLISM	ID1	0.0323162055835343	77	13
13,REACTOME_GLUCOSE_METABOLISM	ID2	-0.333021288845953	77	13
13,REACTOME_GLUCOSE_METABOLISM	ID3	-0.246186130112626	77	13
13,REACTOME_GLUCOSE_METABOLISM	ID4	-0.0684149019178144	77	13
13,REACTOME_GLUCOSE_METABOLISM	IDE	-0.0683838254835134	77	13
13,REACTOME_GLUCOSE_METABOLISM	IDH1	-0.374938851513355	77	13
13,REACTOME_GLUCOSE_METABOLISM	IDH2	0.00792475297751268	77	13
13,REACTOME_GLUCOSE_METABOLISM	IFI16	-0.450075828898497	77	13
13,REACTOME_GLUCOSE_METABOLISM	IFI27	-0.256739981396433	77	13
13,REACTOME_GLUCOSE_METABOLISM	IFI6	-0.319111419655685	77	13
13,REACTOME_GLUCOSE_METABOLISM	IFITM1	-0.237013704249744	77	13
13,REACTOME_GLUCOSE_METABOLISM	IFNAR1	-0.391409604547229	77	13
13,REACTOME_GLUCOSE_METABOLISM	IFNAR2	-0.155463149414593	77	13
13,REACTOME_GLUCOSE_METABOLISM	IFNB1	-0.121889065108831	77	13
13,REACTOME_GLUCOSE_METABOLISM	IFNG	-0.252517251899004	77	13
13,REACTOME_GLUCOSE_METABOLISM	IFNGR1	-0.495852907598877	77	13
13,REACTOME_GLUCOSE_METABOLISM	IFNGR2	-0.378000933613715	77	13
13,REACTOME_GLUCOSE_METABOLISM	IFNK	-0.224778965747562	77	13
13,REACTOME_GLUCOSE_METABOLISM	IFNL1	-0.209426894912183	77	13
13,REACTOME_GLUCOSE_METABOLISM	IFNLR1	0.367162213228131	77	13
13,REACTOME_GLUCOSE_METABOLISM	IFT172	0.35448635148325	77	13
13,REACTOME_GLUCOSE_METABOLISM	IFT27	0.29861573106125	77	13
13,REACTOME_GLUCOSE_METABOLISM	IFT52	-0.428079017970584	77	13
13,REACTOME_GLUCOSE_METABOLISM	IFT57	-0.500893452386702	77	13
13,REACTOME_GLUCOSE_METABOLISM	IFT88	-0.0974578834459984	77	13
13,REACTOME_GLUCOSE_METABOLISM	IGBP1	-0.236581080421493	77	13
13,REACTOME_GLUCOSE_METABOLISM	IGF1	-0.181248742621769	77	13
13,REACTOME_GLUCOSE_METABOLISM	IGF1R	0.331773394591083	77	13
13,REACTOME_GLUCOSE_METABOLISM	IGF2	-0.0183265118315445	77	13
13,REACTOME_GLUCOSE_METABOLISM	IGF2R	0.255786803379516	77	13
13,REACTOME_GLUCOSE_METABOLISM	IGFBP2	0.0443281887217262	77	13
13,REACTOME_GLUCOSE_METABOLISM	IGFBP3	-0.268471727273176	77	13
13,REACTOME_GLUCOSE_METABOLISM	IGFBP6	-0.102349178066125	77	13
13,REACTOME_GLUCOSE_METABOLISM	IGHMBP2	0.408662438868758	77	13
13,REACTOME_GLUCOSE_METABOLISM	IGSF1	0.279288690208209	77	13
13,REACTOME_GLUCOSE_METABOLISM	IGSF6	-0.253463835117385	77	13
13,REACTOME_GLUCOSE_METABOLISM	IHH	0.0867169237883017	77	13
13,REACTOME_GLUCOSE_METABOLISM	IKBKB	0.369733825034322	77	13
13,REACTOME_GLUCOSE_METABOLISM	IKBKE	0.0960361854160217	77	13
13,REACTOME_GLUCOSE_METABOLISM	IKBKG	0.0521771239545379	77	13
13,REACTOME_GLUCOSE_METABOLISM	IKZF1	-0.191288142774128	77	13
13,REACTOME_GLUCOSE_METABOLISM	IKZF2	0.120015103889653	77	13
13,REACTOME_GLUCOSE_METABOLISM	IKZF3	-0.0377509003700541	77	13
13,REACTOME_GLUCOSE_METABOLISM	IKZF4	0.248175429368505	77	13
13,REACTOME_GLUCOSE_METABOLISM	IKZF5	-0.254421861052605	77	13
13,REACTOME_GLUCOSE_METABOLISM	IL10	-0.31788178693608	77	13
13,REACTOME_GLUCOSE_METABOLISM	IL10RA	-0.126446680041397	77	13
13,REACTOME_GLUCOSE_METABOLISM	IL10RB	-0.375623037575122	77	13
13,REACTOME_GLUCOSE_METABOLISM	IL11	0.15033046851645	77	13
13,REACTOME_GLUCOSE_METABOLISM	IL11RA	0.278415670132793	77	13
13,REACTOME_GLUCOSE_METABOLISM	IL12RB1	-0.30711977418542	77	13
13,REACTOME_GLUCOSE_METABOLISM	IL12RB2	0.0925167208411385	77	13
13,REACTOME_GLUCOSE_METABOLISM	IL13RA1	-0.457711016738932	77	13
13,REACTOME_GLUCOSE_METABOLISM	IL13RA2	-0.291225473726322	77	13
13,REACTOME_GLUCOSE_METABOLISM	IL15	-0.412722648499614	77	13
13,REACTOME_GLUCOSE_METABOLISM	IL15RA	-0.234047667528425	77	13
13,REACTOME_GLUCOSE_METABOLISM	IL16	-0.226919983298321	77	13
13,REACTOME_GLUCOSE_METABOLISM	IL17A	-0.0832757346838572	77	13
13,REACTOME_GLUCOSE_METABOLISM	IL17C	0.118669243650596	77	13
13,REACTOME_GLUCOSE_METABOLISM	IL17F	-0.167332413410496	77	13
13,REACTOME_GLUCOSE_METABOLISM	IL17RA	0.368736763903239	77	13
13,REACTOME_GLUCOSE_METABOLISM	IL17RC	0.193435611998271	77	13
13,REACTOME_GLUCOSE_METABOLISM	IL17RD	0.069206280784012	77	13
13,REACTOME_GLUCOSE_METABOLISM	IL18R1	-0.300928845299733	77	13
13,REACTOME_GLUCOSE_METABOLISM	IL18RAP	-0.0113272950084284	77	13
13,REACTOME_GLUCOSE_METABOLISM	IL1A	-0.0650982453919635	77	13
13,REACTOME_GLUCOSE_METABOLISM	IL1B	-0.240887132690008	77	13
13,REACTOME_GLUCOSE_METABOLISM	IL1R1	-0.257697804012404	77	13
13,REACTOME_GLUCOSE_METABOLISM	IL1RAP	-0.233599872486733	77	13
13,REACTOME_GLUCOSE_METABOLISM	IL1RAPL1	0.11325544134702	77	13
13,REACTOME_GLUCOSE_METABOLISM	IL1RAPL2	-0.0776016679993034	77	13
13,REACTOME_GLUCOSE_METABOLISM	IL1RL1	-0.250552180364707	77	13
13,REACTOME_GLUCOSE_METABOLISM	IL1RL2	0.2245327579936	77	13
13,REACTOME_GLUCOSE_METABOLISM	IL2	-0.233604569129075	77	13
13,REACTOME_GLUCOSE_METABOLISM	IL20RB	0.105802107159265	77	13
13,REACTOME_GLUCOSE_METABOLISM	IL21	-0.188708542988012	77	13
13,REACTOME_GLUCOSE_METABOLISM	IL21R	0.00244532221028465	77	13
13,REACTOME_GLUCOSE_METABOLISM	IL22	-0.221503370220968	77	13
13,REACTOME_GLUCOSE_METABOLISM	IL22RA1	0.138953375469483	77	13
13,REACTOME_GLUCOSE_METABOLISM	IL22RA2	-0.234170279145867	77	13
13,REACTOME_GLUCOSE_METABOLISM	IL23R	0.0653761627725255	77	13
13,REACTOME_GLUCOSE_METABOLISM	IL27RA	-0.185859084348796	77	13
13,REACTOME_GLUCOSE_METABOLISM	IL2RA	-0.190371416689553	77	13
13,REACTOME_GLUCOSE_METABOLISM	IL2RB	0.0028623880397068	77	13
13,REACTOME_GLUCOSE_METABOLISM	IL2RG	-0.165762630048405	77	13
13,REACTOME_GLUCOSE_METABOLISM	IL3	0.0979856512630609	77	13
13,REACTOME_GLUCOSE_METABOLISM	IL31RA	0.0149476215557955	77	13
13,REACTOME_GLUCOSE_METABOLISM	IL3RA	-0.127899464399209	77	13
13,REACTOME_GLUCOSE_METABOLISM	IL4	0.292249243023889	77	13
13,REACTOME_GLUCOSE_METABOLISM	IL4R	-0.145187290139601	77	13
13,REACTOME_GLUCOSE_METABOLISM	IL5	0.235353499332306	77	13
13,REACTOME_GLUCOSE_METABOLISM	IL5RA	0.0938313288189816	77	13
13,REACTOME_GLUCOSE_METABOLISM	IL6	-0.246047599231578	77	13
13,REACTOME_GLUCOSE_METABOLISM	IL6R	0.0731221079301347	77	13
13,REACTOME_GLUCOSE_METABOLISM	IL6ST	0.0266098785268478	77	13
13,REACTOME_GLUCOSE_METABOLISM	IL7R	-0.0406177998912555	77	13
13,REACTOME_GLUCOSE_METABOLISM	IL9R	0.270586353423379	77	13
13,REACTOME_GLUCOSE_METABOLISM	ILF2	-0.324803249796214	77	13
13,REACTOME_GLUCOSE_METABOLISM	ILF3	0.434861552590538	77	13
13,REACTOME_GLUCOSE_METABOLISM	ILK	-0.295101984484966	77	13
13,REACTOME_GLUCOSE_METABOLISM	IMPA1	-0.471757717243832	77	13
13,REACTOME_GLUCOSE_METABOLISM	IMPA2	-0.0194299402305874	77	13
13,REACTOME_GLUCOSE_METABOLISM	ING1	-0.1435464552072	77	13
13,REACTOME_GLUCOSE_METABOLISM	ING2	-0.39150309413562	77	13
13,REACTOME_GLUCOSE_METABOLISM	ING3	-0.29494579675226	77	13
13,REACTOME_GLUCOSE_METABOLISM	ING4	-0.157210026332065	77	13
13,REACTOME_GLUCOSE_METABOLISM	ING5	0.381292174020242	77	13
13,REACTOME_GLUCOSE_METABOLISM	INHBA	-0.0858361786039341	77	13
13,REACTOME_GLUCOSE_METABOLISM	INPP1	-0.261372015745884	77	13
13,REACTOME_GLUCOSE_METABOLISM	INPP4A	0.18285884520004	77	13
13,REACTOME_GLUCOSE_METABOLISM	INPP4B	-0.191720676662511	77	13
13,REACTOME_GLUCOSE_METABOLISM	INPP5B	0.322398208907552	77	13
13,REACTOME_GLUCOSE_METABOLISM	INPP5D	0.109370837614041	77	13
13,REACTOME_GLUCOSE_METABOLISM	INS	0.0260246981613233	77	13
13,REACTOME_GLUCOSE_METABOLISM	INSIG1	-0.403269225824696	77	13
13,REACTOME_GLUCOSE_METABOLISM	INSIG2	-0.499604030492107	77	13
13,REACTOME_GLUCOSE_METABOLISM	INSL4	-0.0567938237838068	77	13
13,REACTOME_GLUCOSE_METABOLISM	INSM1	0.278543636342709	77	13
13,REACTOME_GLUCOSE_METABOLISM	INSM2	0.471452786835699	77	13
13,REACTOME_GLUCOSE_METABOLISM	INSR	0.240617516540875	77	13
13,REACTOME_GLUCOSE_METABOLISM	INSRR	0.326368102148887	77	13
13,REACTOME_GLUCOSE_METABOLISM	INTS6	-0.280330275770177	77	13
13,REACTOME_GLUCOSE_METABOLISM	INVS	0.243822952407901	77	13
13,REACTOME_GLUCOSE_METABOLISM	IPO7	-0.322194668373483	77	13
13,REACTOME_GLUCOSE_METABOLISM	IPO8	-0.0990013941484349	77	13
13,REACTOME_GLUCOSE_METABOLISM	IQGAP1	-0.319270401418655	77	13
13,REACTOME_GLUCOSE_METABOLISM	IQGAP2	-0.0702325966106173	77	13
13,REACTOME_GLUCOSE_METABOLISM	IQGAP3	0.314694301510076	77	13
13,REACTOME_GLUCOSE_METABOLISM	IQSEC1	0.298486585323228	77	13
13,REACTOME_GLUCOSE_METABOLISM	IQSEC2	0.34141025546729	77	13
13,REACTOME_GLUCOSE_METABOLISM	IQSEC3	0.344841456650663	77	13
13,REACTOME_GLUCOSE_METABOLISM	IRAK1	0.243176603794722	77	13
13,REACTOME_GLUCOSE_METABOLISM	IRAK1BP1	-0.0760544397251949	77	13
13,REACTOME_GLUCOSE_METABOLISM	IRAK2	-0.0612380925996727	77	13
13,REACTOME_GLUCOSE_METABOLISM	IRAK3	-0.187094927728711	77	13
13,REACTOME_GLUCOSE_METABOLISM	IRAK4	-0.302900130885443	77	13
13,REACTOME_GLUCOSE_METABOLISM	IRF1	-0.350236718104249	77	13
13,REACTOME_GLUCOSE_METABOLISM	IRF2	-0.379935885488574	77	13
13,REACTOME_GLUCOSE_METABOLISM	IRF2BP1	0.331186407850146	77	13
13,REACTOME_GLUCOSE_METABOLISM	IRF2BP2	0.147275324104847	77	13
13,REACTOME_GLUCOSE_METABOLISM	IRF3	0.244618531655583	77	13
13,REACTOME_GLUCOSE_METABOLISM	IRF4	-0.0223732147214931	77	13
13,REACTOME_GLUCOSE_METABOLISM	IRF5	-0.108471995703657	77	13
13,REACTOME_GLUCOSE_METABOLISM	IRF6	0.182577665672232	77	13
13,REACTOME_GLUCOSE_METABOLISM	IRF7	-0.0778477649756225	77	13
13,REACTOME_GLUCOSE_METABOLISM	IRF8	-0.304599620616855	77	13
13,REACTOME_GLUCOSE_METABOLISM	IRF9	-0.283015156613352	77	13
13,REACTOME_GLUCOSE_METABOLISM	IRS1	0.209351655877258	77	13
13,REACTOME_GLUCOSE_METABOLISM	IRS2	-0.056854504228785	77	13
13,REACTOME_GLUCOSE_METABOLISM	IRS4	0.234549376307799	77	13
13,REACTOME_GLUCOSE_METABOLISM	IRX1	0.174961741505591	77	13
13,REACTOME_GLUCOSE_METABOLISM	IRX2	0.255955162783072	77	13
13,REACTOME_GLUCOSE_METABOLISM	IRX3	0.191720031689881	77	13
13,REACTOME_GLUCOSE_METABOLISM	IRX4	0.10545093397296	77	13
13,REACTOME_GLUCOSE_METABOLISM	IRX5	0.225958802118047	77	13
13,REACTOME_GLUCOSE_METABOLISM	IRX6	0.368072440235302	77	13
13,REACTOME_GLUCOSE_METABOLISM	ISL1	0.0590723437859001	77	13
13,REACTOME_GLUCOSE_METABOLISM	ISL2	0.333537508873021	77	13
13,REACTOME_GLUCOSE_METABOLISM	ISX	0.296791301739645	77	13
13,REACTOME_GLUCOSE_METABOLISM	ITGA1	-0.155482383504126	77	13
13,REACTOME_GLUCOSE_METABOLISM	ITGA10	0.266718449711011	77	13
13,REACTOME_GLUCOSE_METABOLISM	ITGA11	-0.017008437357365	77	13
13,REACTOME_GLUCOSE_METABOLISM	ITGA2	-0.00592881154074196	77	13
13,REACTOME_GLUCOSE_METABOLISM	ITGA2B	0.449715892134826	77	13
13,REACTOME_GLUCOSE_METABOLISM	ITGA3	0.0687101513904147	77	13
13,REACTOME_GLUCOSE_METABOLISM	ITGA4	-0.0676798105823259	77	13
13,REACTOME_GLUCOSE_METABOLISM	ITGA5	-0.139209661663324	77	13
13,REACTOME_GLUCOSE_METABOLISM	ITGA6	-0.0272397698206265	77	13
13,REACTOME_GLUCOSE_METABOLISM	ITGA7	0.418652717057751	77	13
13,REACTOME_GLUCOSE_METABOLISM	ITGA8	0.0522237276918417	77	13
13,REACTOME_GLUCOSE_METABOLISM	ITGA9	0.12548137294205	77	13
13,REACTOME_GLUCOSE_METABOLISM	ITGAD	0.0994453149784273	77	13
13,REACTOME_GLUCOSE_METABOLISM	ITGAE	-0.30485016549929	77	13
13,REACTOME_GLUCOSE_METABOLISM	ITGAL	-0.0155463595053569	77	13
13,REACTOME_GLUCOSE_METABOLISM	ITGAM	-0.1451056682465	77	13
13,REACTOME_GLUCOSE_METABOLISM	ITGAV	-0.239360850725338	77	13
13,REACTOME_GLUCOSE_METABOLISM	ITGAX	-0.25704903724817	77	13
13,REACTOME_GLUCOSE_METABOLISM	ITGB1	-0.349207338770913	77	13
13,REACTOME_GLUCOSE_METABOLISM	ITGB1BP1	-0.342149278557092	77	13
13,REACTOME_GLUCOSE_METABOLISM	ITGB1BP2	0.470908129773046	77	13
13,REACTOME_GLUCOSE_METABOLISM	ITGB2	-0.227286986903596	77	13
13,REACTOME_GLUCOSE_METABOLISM	ITGB3	0.0732755743245916	77	13
13,REACTOME_GLUCOSE_METABOLISM	ITGB3BP	-0.325222087481043	77	13
13,REACTOME_GLUCOSE_METABOLISM	ITGB4	0.243539119532904	77	13
13,REACTOME_GLUCOSE_METABOLISM	ITGB5	-0.0757457576286137	77	13
13,REACTOME_GLUCOSE_METABOLISM	ITGB6	0.0485753300863534	77	13
13,REACTOME_GLUCOSE_METABOLISM	ITGB7	-0.230363040340146	77	13
13,REACTOME_GLUCOSE_METABOLISM	ITGB8	0.181559492267635	77	13
13,REACTOME_GLUCOSE_METABOLISM	ITGBL1	-0.110536971746423	77	13
13,REACTOME_GLUCOSE_METABOLISM	ITK	-0.152085638021283	77	13
13,REACTOME_GLUCOSE_METABOLISM	ITLN1	0.139729102160664	77	13
13,REACTOME_GLUCOSE_METABOLISM	ITPK1	0.11490924779406	77	13
13,REACTOME_GLUCOSE_METABOLISM	ITPKA	0.334652096107716	77	13
13,REACTOME_GLUCOSE_METABOLISM	ITPKB	0.201826668602476	77	13
13,REACTOME_GLUCOSE_METABOLISM	ITPR1	0.0139802459377534	77	13
13,REACTOME_GLUCOSE_METABOLISM	ITPR2	0.049758357142171	77	13
13,REACTOME_GLUCOSE_METABOLISM	ITPR3	0.423344820578982	77	13
13,REACTOME_GLUCOSE_METABOLISM	ITSN1	0.0720251315586665	77	13
13,REACTOME_GLUCOSE_METABOLISM	ITSN2	0.190802953047092	77	13
13,REACTOME_GLUCOSE_METABOLISM	JADE1	0.0332074722286435	77	13
13,REACTOME_GLUCOSE_METABOLISM	JAG1	0.0831705847404546	77	13
13,REACTOME_GLUCOSE_METABOLISM	JAG2	0.43995056099971	77	13
13,REACTOME_GLUCOSE_METABOLISM	JAK1	-0.111699333014967	77	13
13,REACTOME_GLUCOSE_METABOLISM	JAK2	-0.186036461827839	77	13
13,REACTOME_GLUCOSE_METABOLISM	JAK3	0.154724880172397	77	13
13,REACTOME_GLUCOSE_METABOLISM	JARID2	0.365674154774864	77	13
13,REACTOME_GLUCOSE_METABOLISM	JAZF1	-0.298415677353346	77	13
13,REACTOME_GLUCOSE_METABOLISM	JDP2	-0.219916311904118	77	13
13,REACTOME_GLUCOSE_METABOLISM	JMJD1C	0.0323007557633574	77	13
13,REACTOME_GLUCOSE_METABOLISM	JMJD6	-0.0644600453348394	77	13
13,REACTOME_GLUCOSE_METABOLISM	JMJD7-PLA2G4B	0.253475310464839	77	13
13,REACTOME_GLUCOSE_METABOLISM	JMY	0.0677175476930522	77	13
13,REACTOME_GLUCOSE_METABOLISM	JRKL	0.0723011958589626	77	13
13,REACTOME_GLUCOSE_METABOLISM	JUN	-0.13898634298349	77	13
13,REACTOME_GLUCOSE_METABOLISM	JUNB	-0.193067318431232	77	13
13,REACTOME_GLUCOSE_METABOLISM	JUND	-0.0714954745404801	77	13
13,REACTOME_GLUCOSE_METABOLISM	JUP	0.155634700452409	77	13
13,REACTOME_GLUCOSE_METABOLISM	KALRN	0.0329267535850768	77	13
13,REACTOME_GLUCOSE_METABOLISM	KAT2A	0.304667003757003	77	13
13,REACTOME_GLUCOSE_METABOLISM	KAT2B	-0.261336364066928	77	13
13,REACTOME_GLUCOSE_METABOLISM	KAT5	-0.0828350727297607	77	13
13,REACTOME_GLUCOSE_METABOLISM	KAT6A	0.212693824109314	77	13
13,REACTOME_GLUCOSE_METABOLISM	KAT6B	0.273974181292181	77	13
13,REACTOME_GLUCOSE_METABOLISM	KAT7	0.161274166721079	77	13
13,REACTOME_GLUCOSE_METABOLISM	KAT8	0.209827881239746	77	13
13,REACTOME_GLUCOSE_METABOLISM	KCNH1	0.196091112266814	77	13
13,REACTOME_GLUCOSE_METABOLISM	KCNH2	0.39463724888618	77	13
13,REACTOME_GLUCOSE_METABOLISM	KCNH3	0.439982346383087	77	13
13,REACTOME_GLUCOSE_METABOLISM	KCNH4	0.411462364839009	77	13
13,REACTOME_GLUCOSE_METABOLISM	KCNH5	0.231871760601867	77	13
13,REACTOME_GLUCOSE_METABOLISM	KCNH6	0.342516662076607	77	13
13,REACTOME_GLUCOSE_METABOLISM	KCNH7	0.150373553038999	77	13
13,REACTOME_GLUCOSE_METABOLISM	KCNH8	0.30275484615401	77	13
13,REACTOME_GLUCOSE_METABOLISM	KCNIP1	0.19799095327097	77	13
13,REACTOME_GLUCOSE_METABOLISM	KCNIP2	0.281531192576441	77	13
13,REACTOME_GLUCOSE_METABOLISM	KCNIP3	0.46512233410217	77	13
13,REACTOME_GLUCOSE_METABOLISM	KCNK10	0.146621345000967	77	13
13,REACTOME_GLUCOSE_METABOLISM	KCNK2	-0.154537860783167	77	13
13,REACTOME_GLUCOSE_METABOLISM	KCTD1	0.252896367974502	77	13
13,REACTOME_GLUCOSE_METABOLISM	KDM1A	0.058428744423077	77	13
13,REACTOME_GLUCOSE_METABOLISM	KDM2A	0.387064528551346	77	13
13,REACTOME_GLUCOSE_METABOLISM	KDM2B	0.374102550785737	77	13
13,REACTOME_GLUCOSE_METABOLISM	KDM3A	0.159218367303331	77	13
13,REACTOME_GLUCOSE_METABOLISM	KDM3B	0.216990491325979	77	13
13,REACTOME_GLUCOSE_METABOLISM	KDM4A	0.359392459775793	77	13
13,REACTOME_GLUCOSE_METABOLISM	KDM4B	0.427072910149995	77	13
13,REACTOME_GLUCOSE_METABOLISM	KDM4C	0.184282043854355	77	13
13,REACTOME_GLUCOSE_METABOLISM	KDM4D	0.302862322248036	77	13
13,REACTOME_GLUCOSE_METABOLISM	KDM5A	0.127924541403611	77	13
13,REACTOME_GLUCOSE_METABOLISM	KDM5B	0.242313793605998	77	13
13,REACTOME_GLUCOSE_METABOLISM	KDM5C	0.356494717410597	77	13
13,REACTOME_GLUCOSE_METABOLISM	KDM6A	0.121588245506882	77	13
13,REACTOME_GLUCOSE_METABOLISM	KDR	0.0013019443159042	77	13
13,REACTOME_GLUCOSE_METABOLISM	KDSR	-0.45527764233705	77	13
13,REACTOME_GLUCOSE_METABOLISM	KEAP1	0.0508495253415202	77	13
13,REACTOME_GLUCOSE_METABOLISM	KEL	0.30373849658051	77	13
13,REACTOME_GLUCOSE_METABOLISM	KHDRBS1	-0.374663151350288	77	13
13,REACTOME_GLUCOSE_METABOLISM	KHDRBS2	0.143385471482055	77	13
13,REACTOME_GLUCOSE_METABOLISM	KHDRBS3	-0.080973553189314	77	13
13,REACTOME_GLUCOSE_METABOLISM	KHSRP	0.400072366571068	77	13
13,REACTOME_GLUCOSE_METABOLISM	KIAA1324L	0.0860427240131185	77	13
13,REACTOME_GLUCOSE_METABOLISM	KIDINS220	0.169997787390238	77	13
13,REACTOME_GLUCOSE_METABOLISM	KIF13B	0.344094043294998	77	13
13,REACTOME_GLUCOSE_METABOLISM	KIF26A	0.370302576159391	77	13
13,REACTOME_GLUCOSE_METABOLISM	KIF5B	-0.351074565245417	77	13
13,REACTOME_GLUCOSE_METABOLISM	KIFAP3	-0.433349342415268	77	13
13,REACTOME_GLUCOSE_METABOLISM	KIR2DL1	-0.11216881578915	77	13
13,REACTOME_GLUCOSE_METABOLISM	KIR2DL4	-0.0550476581090578	77	13
13,REACTOME_GLUCOSE_METABOLISM	KIR3DL1	-0.0636724705036115	77	13
13,REACTOME_GLUCOSE_METABOLISM	KISS1R	0.196819218007422	77	13
13,REACTOME_GLUCOSE_METABOLISM	KIT	0.0127554708000875	77	13
13,REACTOME_GLUCOSE_METABOLISM	KITLG	-0.0985067492128079	77	13
13,REACTOME_GLUCOSE_METABOLISM	KL	-0.0186368524396607	77	13
13,REACTOME_GLUCOSE_METABOLISM	KLF1	0.0876085397724791	77	13
13,REACTOME_GLUCOSE_METABOLISM	KLF10	-0.274788732415805	77	13
13,REACTOME_GLUCOSE_METABOLISM	KLF11	-0.0757491321048801	77	13
13,REACTOME_GLUCOSE_METABOLISM	KLF12	0.0518344135971042	77	13
13,REACTOME_GLUCOSE_METABOLISM	KLF13	0.259415537268485	77	13
13,REACTOME_GLUCOSE_METABOLISM	KLF14	0.0834118763899296	77	13
13,REACTOME_GLUCOSE_METABOLISM	KLF15	0.141452688354149	77	13
13,REACTOME_GLUCOSE_METABOLISM	KLF16	0.115122954040029	77	13
13,REACTOME_GLUCOSE_METABOLISM	KLF17	-0.0992806339502493	77	13
13,REACTOME_GLUCOSE_METABOLISM	KLF2	-0.161365649837868	77	13
13,REACTOME_GLUCOSE_METABOLISM	KLF3	-0.0937890168856139	77	13
13,REACTOME_GLUCOSE_METABOLISM	KLF4	-0.141642933089013	77	13
13,REACTOME_GLUCOSE_METABOLISM	KLF5	0.0856541483541954	77	13
13,REACTOME_GLUCOSE_METABOLISM	KLF6	-0.37869141909482	77	13
13,REACTOME_GLUCOSE_METABOLISM	KLF7	0.114792424614329	77	13
13,REACTOME_GLUCOSE_METABOLISM	KLF8	0.244896855454524	77	13
13,REACTOME_GLUCOSE_METABOLISM	KLF9	-0.267007951297133	77	13
13,REACTOME_GLUCOSE_METABOLISM	KLHL12	-0.0108933169181649	77	13
13,REACTOME_GLUCOSE_METABOLISM	KLHL31	0.411818937720111	77	13
13,REACTOME_GLUCOSE_METABOLISM	KLHL6	0.118073301151949	77	13
13,REACTOME_GLUCOSE_METABOLISM	KLK6	0.0642798230172709	77	13
13,REACTOME_GLUCOSE_METABOLISM	KLRB1	-0.309749260234808	77	13
13,REACTOME_GLUCOSE_METABOLISM	KLRC1	0.134410886113699	77	13
13,REACTOME_GLUCOSE_METABOLISM	KLRC2	-0.434833280199192	77	13
13,REACTOME_GLUCOSE_METABOLISM	KLRC3	0.0345480341278416	77	13
13,REACTOME_GLUCOSE_METABOLISM	KLRD1	-0.253258509587859	77	13
13,REACTOME_GLUCOSE_METABOLISM	KLRF1	-0.249254184267332	77	13
13,REACTOME_GLUCOSE_METABOLISM	KLRG1	-0.389265895558621	77	13
13,REACTOME_GLUCOSE_METABOLISM	KLRK1	-0.122134417498263	77	13
13,REACTOME_GLUCOSE_METABOLISM	KMT2A	0.347361927538853	77	13
13,REACTOME_GLUCOSE_METABOLISM	KMT2B	0.414482377970681	77	13
13,REACTOME_GLUCOSE_METABOLISM	KMT2C	0.272627076899012	77	13
13,REACTOME_GLUCOSE_METABOLISM	KMT2D	0.318061955216505	77	13
13,REACTOME_GLUCOSE_METABOLISM	KMT2E	0.261839834275083	77	13
13,REACTOME_GLUCOSE_METABOLISM	KMT5A	0.275369901049969	77	13
13,REACTOME_GLUCOSE_METABOLISM	KMT5B	0.171972265399042	77	13
13,REACTOME_GLUCOSE_METABOLISM	KMT5C	0.398503700517049	77	13
13,REACTOME_GLUCOSE_METABOLISM	KNDC1	0.389163666299534	77	13
13,REACTOME_GLUCOSE_METABOLISM	KNG1	0.344357678477064	77	13
13,REACTOME_GLUCOSE_METABOLISM	KRAS	-0.427687832858356	77	13
13,REACTOME_GLUCOSE_METABOLISM	KRBA2	0.290147843415992	77	13
13,REACTOME_GLUCOSE_METABOLISM	KRBOX4	0.235849325385463	77	13
13,REACTOME_GLUCOSE_METABOLISM	KREMEN1	0.372730772702659	77	13
13,REACTOME_GLUCOSE_METABOLISM	KREMEN2	0.239992193613037	77	13
13,REACTOME_GLUCOSE_METABOLISM	KRIT1	0.122778026043454	77	13
13,REACTOME_GLUCOSE_METABOLISM	KRT17	0.107829253709081	77	13
13,REACTOME_GLUCOSE_METABOLISM	KRTAP21-1	0.34660085863883	77	13
13,REACTOME_GLUCOSE_METABOLISM	KSR1	0.388762224426668	77	13
13,REACTOME_GLUCOSE_METABOLISM	KSR2	0.279184366688906	77	13
13,REACTOME_GLUCOSE_METABOLISM	L1CAM	0.124618213502558	77	13
13,REACTOME_GLUCOSE_METABOLISM	L3MBTL1	0.27249136011818	77	13
13,REACTOME_GLUCOSE_METABOLISM	L3MBTL2	0.340292241545046	77	13
13,REACTOME_GLUCOSE_METABOLISM	L3MBTL3	-0.0380267340490733	77	13
13,REACTOME_GLUCOSE_METABOLISM	L3MBTL4	0.069643166894805	77	13
13,REACTOME_GLUCOSE_METABOLISM	LACRT	-0.125096302099823	77	13
13,REACTOME_GLUCOSE_METABOLISM	LAG3	-0.11700173344864	77	13
13,REACTOME_GLUCOSE_METABOLISM	LALBA	-0.132577897443548	77	13
13,REACTOME_GLUCOSE_METABOLISM	LAMTOR3	-0.454980694898367	77	13
13,REACTOME_GLUCOSE_METABOLISM	LANCL1	-0.133783367544919	77	13
13,REACTOME_GLUCOSE_METABOLISM	LANCL2	0.191968128039083	77	13
13,REACTOME_GLUCOSE_METABOLISM	LASP1	0.221454884180735	77	13
13,REACTOME_GLUCOSE_METABOLISM	LAT	0.209022287154305	77	13
13,REACTOME_GLUCOSE_METABOLISM	LAT2	-0.369744334543539	77	13
13,REACTOME_GLUCOSE_METABOLISM	LATS1	0.161626243635405	77	13
13,REACTOME_GLUCOSE_METABOLISM	LATS2	-0.144360099081004	77	13
13,REACTOME_GLUCOSE_METABOLISM	LAX1	0.142900000471377	77	13
13,REACTOME_GLUCOSE_METABOLISM	LBH	-0.150016926452479	77	13
13,REACTOME_GLUCOSE_METABOLISM	LBP	0.166108077533933	77	13
13,REACTOME_GLUCOSE_METABOLISM	LBX1	0.814044509761802	77	13
13,REACTOME_GLUCOSE_METABOLISM	LBX2	0.316962209208011	77	13
13,REACTOME_GLUCOSE_METABOLISM	LCK	-0.169066972868225	77	13
13,REACTOME_GLUCOSE_METABOLISM	LCOR	0.151367517642306	77	13
13,REACTOME_GLUCOSE_METABOLISM	LCORL	-0.0913161907387423	77	13
13,REACTOME_GLUCOSE_METABOLISM	LCP1	-0.447225154272559	77	13
13,REACTOME_GLUCOSE_METABOLISM	LCP2	-0.306848477798229	77	13
13,REACTOME_GLUCOSE_METABOLISM	LDB1	0.364904129299206	77	13
13,REACTOME_GLUCOSE_METABOLISM	LDB2	-0.16642649846287	77	13
13,REACTOME_GLUCOSE_METABOLISM	LDLRAP1	0.110900927272704	77	13
13,REACTOME_GLUCOSE_METABOLISM	LECT2	0.167422426860046	77	13
13,REACTOME_GLUCOSE_METABOLISM	LEF1	-0.113216000873199	77	13
13,REACTOME_GLUCOSE_METABOLISM	LEMD3	-0.0744093488108777	77	13
13,REACTOME_GLUCOSE_METABOLISM	LEO1	-0.311881720402654	77	13
13,REACTOME_GLUCOSE_METABOLISM	LEPR	-0.277817695038641	77	13
13,REACTOME_GLUCOSE_METABOLISM	LEUTX	0.380127112470113	77	13
13,REACTOME_GLUCOSE_METABOLISM	LGALS1	-0.221714652761712	77	13
13,REACTOME_GLUCOSE_METABOLISM	LGALS3BP	-0.102851717904766	77	13
13,REACTOME_GLUCOSE_METABOLISM	LGALS9	-0.2913623183053	77	13
13,REACTOME_GLUCOSE_METABOLISM	LGR4	-0.0994522856314339	77	13
13,REACTOME_GLUCOSE_METABOLISM	LGR5	0.329802570777808	77	13
13,REACTOME_GLUCOSE_METABOLISM	LGR6	0.395505468543967	77	13
13,REACTOME_GLUCOSE_METABOLISM	LHB	0.235424061508772	77	13
13,REACTOME_GLUCOSE_METABOLISM	LHCGR	0.207139926979061	77	13
13,REACTOME_GLUCOSE_METABOLISM	LHX1	0.258741967555366	77	13
13,REACTOME_GLUCOSE_METABOLISM	LHX2	0.359033426314146	77	13
13,REACTOME_GLUCOSE_METABOLISM	LHX3	0.0301149215899623	77	13
13,REACTOME_GLUCOSE_METABOLISM	LHX4	0.38908132602217	77	13
13,REACTOME_GLUCOSE_METABOLISM	LHX5	0.228109650997421	77	13
13,REACTOME_GLUCOSE_METABOLISM	LHX6	-0.00666620104780197	77	13
13,REACTOME_GLUCOSE_METABOLISM	LHX8	0.280153434463539	77	13
13,REACTOME_GLUCOSE_METABOLISM	LHX9	0.157878558185718	77	13
13,REACTOME_GLUCOSE_METABOLISM	LIF	-0.0844596388322358	77	13
13,REACTOME_GLUCOSE_METABOLISM	LIFR	0.0131682448456466	77	13
13,REACTOME_GLUCOSE_METABOLISM	LILRA1	-0.221351320680856	77	13
13,REACTOME_GLUCOSE_METABOLISM	LILRA2	-0.312241949915135	77	13
13,REACTOME_GLUCOSE_METABOLISM	LILRB1	-0.0395379481090802	77	13
13,REACTOME_GLUCOSE_METABOLISM	LILRB2	-0.296194820298423	77	13
13,REACTOME_GLUCOSE_METABOLISM	LILRB3	-0.0996335511516339	77	13
13,REACTOME_GLUCOSE_METABOLISM	LILRB4	-0.235434604090055	77	13
13,REACTOME_GLUCOSE_METABOLISM	LILRB5	-0.225149056810999	77	13
13,REACTOME_GLUCOSE_METABOLISM	LIMD1	0.316108804397459	77	13
13,REACTOME_GLUCOSE_METABOLISM	LIMK1	0.242266185006064	77	13
13,REACTOME_GLUCOSE_METABOLISM	LIN28A	0.187442598885503	77	13
13,REACTOME_GLUCOSE_METABOLISM	LIN28B	0.345894829797437	77	13
13,REACTOME_GLUCOSE_METABOLISM	LIN54	-0.18552426534034	77	13
13,REACTOME_GLUCOSE_METABOLISM	LINGO1	0.289682483765578	77	13
13,REACTOME_GLUCOSE_METABOLISM	LITAF	-0.429637252699852	77	13
13,REACTOME_GLUCOSE_METABOLISM	LMCD1	-0.180051985314025	77	13
13,REACTOME_GLUCOSE_METABOLISM	LMO1	0.56319683036151	77	13
13,REACTOME_GLUCOSE_METABOLISM	LMO2	-0.23146476703379	77	13
13,REACTOME_GLUCOSE_METABOLISM	LMO3	0.0269423188955162	77	13
13,REACTOME_GLUCOSE_METABOLISM	LMO4	-0.346289962665078	77	13
13,REACTOME_GLUCOSE_METABOLISM	LMX1A	0.113595883630388	77	13
13,REACTOME_GLUCOSE_METABOLISM	LMX1B	0.388487498107099	77	13
13,REACTOME_GLUCOSE_METABOLISM	LOXL2	-0.0604564930580319	77	13
13,REACTOME_GLUCOSE_METABOLISM	LPAR1	-0.321418856483097	77	13
13,REACTOME_GLUCOSE_METABOLISM	LPAR2	0.315028607246114	77	13
13,REACTOME_GLUCOSE_METABOLISM	LPAR3	0.123575604041967	77	13
13,REACTOME_GLUCOSE_METABOLISM	LPAR4	-0.167137769829927	77	13
13,REACTOME_GLUCOSE_METABOLISM	LPAR5	0.0330520675615251	77	13
13,REACTOME_GLUCOSE_METABOLISM	LPAR6	-0.411428352912651	77	13
13,REACTOME_GLUCOSE_METABOLISM	LPIN2	-0.0456595063122766	77	13
13,REACTOME_GLUCOSE_METABOLISM	LPP	-0.0092245096828462	77	13
13,REACTOME_GLUCOSE_METABOLISM	LPXN	-0.302400309959742	77	13
13,REACTOME_GLUCOSE_METABOLISM	LRCH4	0.34994477908612	77	13
13,REACTOME_GLUCOSE_METABOLISM	LRP1	0.260599841315548	77	13
13,REACTOME_GLUCOSE_METABOLISM	LRP12	-0.00157234237198724	77	13
13,REACTOME_GLUCOSE_METABOLISM	LRP1B	0.237398977321562	77	13
13,REACTOME_GLUCOSE_METABOLISM	LRP5	0.47116022418707	77	13
13,REACTOME_GLUCOSE_METABOLISM	LRP6	0.198893303288851	77	13
13,REACTOME_GLUCOSE_METABOLISM	LRP8	0.257643748669994	77	13
13,REACTOME_GLUCOSE_METABOLISM	LRPPRC	-0.214989344257768	77	13
13,REACTOME_GLUCOSE_METABOLISM	LRRD1	0.196809912746675	77	13
13,REACTOME_GLUCOSE_METABOLISM	LRRFIP1	-0.38789699723795	77	13
13,REACTOME_GLUCOSE_METABOLISM	LRRFIP2	-0.228466652792412	77	13
13,REACTOME_GLUCOSE_METABOLISM	LRRK1	0.280945692798092	77	13
13,REACTOME_GLUCOSE_METABOLISM	LRRK2	-0.0629404646963491	77	13
13,REACTOME_GLUCOSE_METABOLISM	LRRN2	0.196070646532375	77	13
13,REACTOME_GLUCOSE_METABOLISM	LRRN3	-0.0344001534722678	77	13
13,REACTOME_GLUCOSE_METABOLISM	LSP1	-0.232517322661974	77	13
13,REACTOME_GLUCOSE_METABOLISM	LTA	0.248696213493469	77	13
13,REACTOME_GLUCOSE_METABOLISM	LTB	-0.175783005542061	77	13
13,REACTOME_GLUCOSE_METABOLISM	LTB4R	0.240484357190247	77	13
13,REACTOME_GLUCOSE_METABOLISM	LTB4R2	0.378232118179498	77	13
13,REACTOME_GLUCOSE_METABOLISM	LTBR	-0.0447189380660168	77	13
13,REACTOME_GLUCOSE_METABOLISM	LTK	0.442994220627431	77	13
13,REACTOME_GLUCOSE_METABOLISM	LY6E	-0.174424907218976	77	13
13,REACTOME_GLUCOSE_METABOLISM	LY96	-0.426227309214729	77	13
13,REACTOME_GLUCOSE_METABOLISM	LYL1	-0.155535590552233	77	13
13,REACTOME_GLUCOSE_METABOLISM	LYN	-0.353276011903237	77	13
13,REACTOME_GLUCOSE_METABOLISM	LZTFL1	-0.242361965374495	77	13
13,REACTOME_GLUCOSE_METABOLISM	LZTR1	0.425894174971228	77	13
13,REACTOME_GLUCOSE_METABOLISM	LZTS1	0.0887562290603709	77	13
13,REACTOME_GLUCOSE_METABOLISM	LZTS2	0.366513517643908	77	13
13,REACTOME_GLUCOSE_METABOLISM	M6PR	-0.4734622509391	77	13
13,REACTOME_GLUCOSE_METABOLISM	MACC1	0.0585834465491065	77	13
13,REACTOME_GLUCOSE_METABOLISM	MACF1	0.258907242177656	77	13
13,REACTOME_GLUCOSE_METABOLISM	MADCAM1	0.291871078363472	77	13
13,REACTOME_GLUCOSE_METABOLISM	MADD	0.385186546945166	77	13
13,REACTOME_GLUCOSE_METABOLISM	MAEL	-0.0433119744019095	77	13
13,REACTOME_GLUCOSE_METABOLISM	MAF	-0.349770314003526	77	13
13,REACTOME_GLUCOSE_METABOLISM	MAF1	-0.0501271165188048	77	13
13,REACTOME_GLUCOSE_METABOLISM	MAFA	0.793452636161697	77	13
13,REACTOME_GLUCOSE_METABOLISM	MAFB	-0.334439046676825	77	13
13,REACTOME_GLUCOSE_METABOLISM	MAFF	-0.192369163810958	77	13
13,REACTOME_GLUCOSE_METABOLISM	MAFG	0.366335658919808	77	13
13,REACTOME_GLUCOSE_METABOLISM	MAFK	0.349042093110934	77	13
13,REACTOME_GLUCOSE_METABOLISM	MAGED1	-0.194819110993008	77	13
13,REACTOME_GLUCOSE_METABOLISM	MAGI1	0.298233322961477	77	13
13,REACTOME_GLUCOSE_METABOLISM	MAGI2	0.0197229540382192	77	13
13,REACTOME_GLUCOSE_METABOLISM	MAGI3	0.191564939041764	77	13
13,REACTOME_GLUCOSE_METABOLISM	MAK	0.0518458633460772	77	13
13,REACTOME_GLUCOSE_METABOLISM	MALT1	0.0500350462934965	77	13
13,REACTOME_GLUCOSE_METABOLISM	MAML1	0.337814048482291	77	13
13,REACTOME_GLUCOSE_METABOLISM	MAML2	0.181540044411933	77	13
13,REACTOME_GLUCOSE_METABOLISM	MAML3	0.253984427035242	77	13
13,REACTOME_GLUCOSE_METABOLISM	MAMLD1	0.00594487285909757	77	13
13,REACTOME_GLUCOSE_METABOLISM	MAMSTR	0.394755621054237	77	13
13,REACTOME_GLUCOSE_METABOLISM	MAP2K1	-0.369510696259819	77	13
13,REACTOME_GLUCOSE_METABOLISM	MAP2K2	-0.048673773355032	77	13
13,REACTOME_GLUCOSE_METABOLISM	MAP2K3	-0.129300259275489	77	13
13,REACTOME_GLUCOSE_METABOLISM	MAP2K4	-0.332059329394464	77	13
13,REACTOME_GLUCOSE_METABOLISM	MAP2K5	-0.104908863065278	77	13
13,REACTOME_GLUCOSE_METABOLISM	MAP2K6	-0.240999273694535	77	13
13,REACTOME_GLUCOSE_METABOLISM	MAP2K7	0.384273972976994	77	13
13,REACTOME_GLUCOSE_METABOLISM	MAP3K1	0.0930035017252747	77	13
13,REACTOME_GLUCOSE_METABOLISM	MAP3K10	0.440776866872101	77	13
13,REACTOME_GLUCOSE_METABOLISM	MAP3K11	0.338344146309379	77	13
13,REACTOME_GLUCOSE_METABOLISM	MAP3K12	0.269485168965744	77	13
13,REACTOME_GLUCOSE_METABOLISM	MAP3K13	0.314531452443594	77	13
13,REACTOME_GLUCOSE_METABOLISM	MAP3K14	0.363765300626533	77	13
13,REACTOME_GLUCOSE_METABOLISM	MAP3K15	0.244383144111767	77	13
13,REACTOME_GLUCOSE_METABOLISM	MAP3K19	0.16178808749764	77	13
13,REACTOME_GLUCOSE_METABOLISM	MAP3K2	-0.020002790719801	77	13
13,REACTOME_GLUCOSE_METABOLISM	MAP3K20	-0.194093163454853	77	13
13,REACTOME_GLUCOSE_METABOLISM	MAP3K21	0.304376555701728	77	13
13,REACTOME_GLUCOSE_METABOLISM	MAP3K3	0.262261404770187	77	13
13,REACTOME_GLUCOSE_METABOLISM	MAP3K4	0.309848453238968	77	13
13,REACTOME_GLUCOSE_METABOLISM	MAP3K5	0.0175608692247292	77	13
13,REACTOME_GLUCOSE_METABOLISM	MAP3K6	0.263864431151949	77	13
13,REACTOME_GLUCOSE_METABOLISM	MAP3K7	0.0416307564938715	77	13
13,REACTOME_GLUCOSE_METABOLISM	MAP3K8	-0.267405015989133	77	13
13,REACTOME_GLUCOSE_METABOLISM	MAP3K9	0.36873068242773	77	13
13,REACTOME_GLUCOSE_METABOLISM	MAP4K1	0.284419937665923	77	13
13,REACTOME_GLUCOSE_METABOLISM	MAP4K2	0.521924808323442	77	13
13,REACTOME_GLUCOSE_METABOLISM	MAP4K3	-0.0710179009425693	77	13
13,REACTOME_GLUCOSE_METABOLISM	MAP4K4	0.155501842695091	77	13
13,REACTOME_GLUCOSE_METABOLISM	MAP4K5	0.0531847735706945	77	13
13,REACTOME_GLUCOSE_METABOLISM	MAPK1	-0.0255799853615186	77	13
13,REACTOME_GLUCOSE_METABOLISM	MAPK10	0.0768422814183619	77	13
13,REACTOME_GLUCOSE_METABOLISM	MAPK11	0.313373470241236	77	13
13,REACTOME_GLUCOSE_METABOLISM	MAPK12	0.417777049489941	77	13
13,REACTOME_GLUCOSE_METABOLISM	MAPK13	0.0249384569949955	77	13
13,REACTOME_GLUCOSE_METABOLISM	MAPK14	-0.169677999023644	77	13
13,REACTOME_GLUCOSE_METABOLISM	MAPK15	0.29383293766109	77	13
13,REACTOME_GLUCOSE_METABOLISM	MAPK3	-0.0455468243525608	77	13
13,REACTOME_GLUCOSE_METABOLISM	MAPK4	0.244585778805015	77	13
13,REACTOME_GLUCOSE_METABOLISM	MAPK6	-0.217047793688406	77	13
13,REACTOME_GLUCOSE_METABOLISM	MAPK7	0.469243483846146	77	13
13,REACTOME_GLUCOSE_METABOLISM	MAPK8	0.0371700916547671	77	13
13,REACTOME_GLUCOSE_METABOLISM	MAPK8IP1	0.388922651686261	77	13
13,REACTOME_GLUCOSE_METABOLISM	MAPK8IP2	0.407156090710838	77	13
13,REACTOME_GLUCOSE_METABOLISM	MAPK8IP3	0.350370552822283	77	13
13,REACTOME_GLUCOSE_METABOLISM	MAPK9	-0.489468111485534	77	13
13,REACTOME_GLUCOSE_METABOLISM	MAPKAPK2	-0.035684634889226	77	13
13,REACTOME_GLUCOSE_METABOLISM	MAPKAPK3	0.0151073819072381	77	13
13,REACTOME_GLUCOSE_METABOLISM	MAPKAPK5	-0.234203933115761	77	13
13,REACTOME_GLUCOSE_METABOLISM	MAPRE2	-0.0897392019274141	77	13
13,REACTOME_GLUCOSE_METABOLISM	MAPRE3	0.299892364627925	77	13
13,REACTOME_GLUCOSE_METABOLISM	MARCO	-0.181490552595965	77	13
13,REACTOME_GLUCOSE_METABOLISM	MARK1	0.264531148356672	77	13
13,REACTOME_GLUCOSE_METABOLISM	MARK2	0.385198545186408	77	13
13,REACTOME_GLUCOSE_METABOLISM	MAS1	-0.135344806173877	77	13
13,REACTOME_GLUCOSE_METABOLISM	MAS1L	0.028553786999064	77	13
13,REACTOME_GLUCOSE_METABOLISM	MAST1	0.458538821972702	77	13
13,REACTOME_GLUCOSE_METABOLISM	MATK	0.265260936339523	77	13
13,REACTOME_GLUCOSE_METABOLISM	MAVS	0.365996885350828	77	13
13,REACTOME_GLUCOSE_METABOLISM	MAX	-0.381617181086702	77	13
13,REACTOME_GLUCOSE_METABOLISM	MAZ	0.232527661977384	77	13
13,REACTOME_GLUCOSE_METABOLISM	MBD1	0.385728420350478	77	13
13,REACTOME_GLUCOSE_METABOLISM	MBD2	-0.341794874106227	77	13
13,REACTOME_GLUCOSE_METABOLISM	MBD3	0.346991552465426	77	13
13,REACTOME_GLUCOSE_METABOLISM	MBD3L1	0.159698958040457	77	13
13,REACTOME_GLUCOSE_METABOLISM	MBD3L3	0.224586583311713	77	13
13,REACTOME_GLUCOSE_METABOLISM	MBD3L4	0.293312191632074	77	13
13,REACTOME_GLUCOSE_METABOLISM	MBD4	-0.480357976593222	77	13
13,REACTOME_GLUCOSE_METABOLISM	MBIP	-0.425971800645913	77	13
13,REACTOME_GLUCOSE_METABOLISM	MBTD1	0.222127053063286	77	13
13,REACTOME_GLUCOSE_METABOLISM	MC1R	0.382952505884587	77	13
13,REACTOME_GLUCOSE_METABOLISM	MC2R	-0.0500842822966254	77	13
13,REACTOME_GLUCOSE_METABOLISM	MC3R	0.0397498359235635	77	13
13,REACTOME_GLUCOSE_METABOLISM	MC4R	0.0894214790647185	77	13
13,REACTOME_GLUCOSE_METABOLISM	MC5R	0.320281020387532	77	13
13,REACTOME_GLUCOSE_METABOLISM	MCC	0.215878441491162	77	13
13,REACTOME_GLUCOSE_METABOLISM	MCF2	0.148403777619969	77	13
13,REACTOME_GLUCOSE_METABOLISM	MCF2L	0.400158716435006	77	13
13,REACTOME_GLUCOSE_METABOLISM	MCF2L2	0.319373754543053	77	13
13,REACTOME_GLUCOSE_METABOLISM	MCHR1	-0.0311298434603114	77	13
13,REACTOME_GLUCOSE_METABOLISM	MCHR2	0.268348167958157	77	13
13,REACTOME_GLUCOSE_METABOLISM	MCL1	-0.342182088425219	77	13
13,REACTOME_GLUCOSE_METABOLISM	MCM2	0.153609632795122	77	13
13,REACTOME_GLUCOSE_METABOLISM	MCM3	0.0611790512218103	77	13
13,REACTOME_GLUCOSE_METABOLISM	MCM4	0.122217861759645	77	13
13,REACTOME_GLUCOSE_METABOLISM	MCM5	0.207032086223882	77	13
13,REACTOME_GLUCOSE_METABOLISM	MCM6	-0.0959289196187205	77	13
13,REACTOME_GLUCOSE_METABOLISM	MCM7	0.278110860840296	77	13
13,REACTOME_GLUCOSE_METABOLISM	MCM8	0.207061926546704	77	13
13,REACTOME_GLUCOSE_METABOLISM	MCTP1	-0.190954538219852	77	13
13,REACTOME_GLUCOSE_METABOLISM	MCTP2	0.0805131399228069	77	13
13,REACTOME_GLUCOSE_METABOLISM	MCTS1	-0.324036778047537	77	13
13,REACTOME_GLUCOSE_METABOLISM	MDC1	0.358815902476932	77	13
13,REACTOME_GLUCOSE_METABOLISM	MDFI	0.06895060776853	77	13
13,REACTOME_GLUCOSE_METABOLISM	MDFIC	-0.295682615600183	77	13
13,REACTOME_GLUCOSE_METABOLISM	MDM2	-0.188994250636664	77	13
13,REACTOME_GLUCOSE_METABOLISM	MDM4	0.275873060293343	77	13
13,REACTOME_GLUCOSE_METABOLISM	MEAF6	-0.415980641845971	77	13
13,REACTOME_GLUCOSE_METABOLISM	MECOM	-0.243439679243564	77	13
13,REACTOME_GLUCOSE_METABOLISM	MECP2	0.340914154031955	77	13
13,REACTOME_GLUCOSE_METABOLISM	MED1	0.0984045477118097	77	13
13,REACTOME_GLUCOSE_METABOLISM	MED10	-0.176586611973067	77	13
13,REACTOME_GLUCOSE_METABOLISM	MED11	-0.176825219541723	77	13
13,REACTOME_GLUCOSE_METABOLISM	MED12	0.355771782520288	77	13
13,REACTOME_GLUCOSE_METABOLISM	MED12L	0.280618077576567	77	13
13,REACTOME_GLUCOSE_METABOLISM	MED13	0.0885502581059648	77	13
13,REACTOME_GLUCOSE_METABOLISM	MED13L	0.229924065799728	77	13
13,REACTOME_GLUCOSE_METABOLISM	MED14	0.156551811976151	77	13
13,REACTOME_GLUCOSE_METABOLISM	MED15	0.375102977819953	77	13
13,REACTOME_GLUCOSE_METABOLISM	MED16	0.345501032718552	77	13
13,REACTOME_GLUCOSE_METABOLISM	MED17	-0.223812500584383	77	13
13,REACTOME_GLUCOSE_METABOLISM	MED18	-0.143352390048679	77	13
13,REACTOME_GLUCOSE_METABOLISM	MED19	-0.25465004318574	77	13
13,REACTOME_GLUCOSE_METABOLISM	MED20	-0.000768071936804414	77	13
13,REACTOME_GLUCOSE_METABOLISM	MED21	-0.485531979956953	77	13
13,REACTOME_GLUCOSE_METABOLISM	MED22	0.383934410244372	77	13
13,REACTOME_GLUCOSE_METABOLISM	MED23	0.145713589924691	77	13
13,REACTOME_GLUCOSE_METABOLISM	MED24	0.453241204490396	77	13
13,REACTOME_GLUCOSE_METABOLISM	MED25	0.351027961851648	77	13
13,REACTOME_GLUCOSE_METABOLISM	MED26	0.427873212237975	77	13
13,REACTOME_GLUCOSE_METABOLISM	MED27	-0.23788327345966	77	13
13,REACTOME_GLUCOSE_METABOLISM	MED28	-0.428057981573402	77	13
13,REACTOME_GLUCOSE_METABOLISM	MED29	0.226419967028116	77	13
13,REACTOME_GLUCOSE_METABOLISM	MED30	-0.302055658652372	77	13
13,REACTOME_GLUCOSE_METABOLISM	MED31	-0.407960138654331	77	13
13,REACTOME_GLUCOSE_METABOLISM	MED4	-0.411588147332014	77	13
13,REACTOME_GLUCOSE_METABOLISM	MED6	-0.302640070380993	77	13
13,REACTOME_GLUCOSE_METABOLISM	MED7	-0.402592988530786	77	13
13,REACTOME_GLUCOSE_METABOLISM	MED8	-0.222573270757137	77	13
13,REACTOME_GLUCOSE_METABOLISM	MED9	0.00813170261399006	77	13
13,REACTOME_GLUCOSE_METABOLISM	MEF2A	0.00724338781806148	77	13
13,REACTOME_GLUCOSE_METABOLISM	MEF2B	0.410054371728824	77	13
13,REACTOME_GLUCOSE_METABOLISM	MEF2C	-0.0846580723235755	77	13
13,REACTOME_GLUCOSE_METABOLISM	MEF2D	0.370774908592285	77	13
13,REACTOME_GLUCOSE_METABOLISM	MEIS1	0.131891872208977	77	13
13,REACTOME_GLUCOSE_METABOLISM	MEIS2	0.12477977959329	77	13
13,REACTOME_GLUCOSE_METABOLISM	MEIS3	-0.0708192650542702	77	13
13,REACTOME_GLUCOSE_METABOLISM	MEN1	0.431013134135391	77	13
13,REACTOME_GLUCOSE_METABOLISM	MEOX1	-0.20923144743231	77	13
13,REACTOME_GLUCOSE_METABOLISM	MEOX2	-0.155870397031262	77	13
13,REACTOME_GLUCOSE_METABOLISM	MERTK	-0.0588662668231095	77	13
13,REACTOME_GLUCOSE_METABOLISM	MESD	-0.370173603599808	77	13
13,REACTOME_GLUCOSE_METABOLISM	MESP1	0.225013412367947	77	13
13,REACTOME_GLUCOSE_METABOLISM	MESP2	0.122169795903737	77	13
13,REACTOME_GLUCOSE_METABOLISM	MET	-0.168913822684342	77	13
13,REACTOME_GLUCOSE_METABOLISM	MFN2	0.18261008529917	77	13
13,REACTOME_GLUCOSE_METABOLISM	MGA	0.227263784973475	77	13
13,REACTOME_GLUCOSE_METABOLISM	MGLL	-0.16694950792849	77	13
13,REACTOME_GLUCOSE_METABOLISM	MGST2	-0.301029880307012	77	13
13,REACTOME_GLUCOSE_METABOLISM	MGST3	-0.366373456748528	77	13
13,REACTOME_GLUCOSE_METABOLISM	MIB1	-0.000800456588604022	77	13
13,REACTOME_GLUCOSE_METABOLISM	MIB2	0.363338000110015	77	13
13,REACTOME_GLUCOSE_METABOLISM	MICAL1	0.398903109887564	77	13
13,REACTOME_GLUCOSE_METABOLISM	MICB	-0.305679954425179	77	13
13,REACTOME_GLUCOSE_METABOLISM	MIER1	-0.476057413841805	77	13
13,REACTOME_GLUCOSE_METABOLISM	MIER2	0.342269044387291	77	13
13,REACTOME_GLUCOSE_METABOLISM	MIER3	-0.276715827186472	77	13
13,REACTOME_GLUCOSE_METABOLISM	MIF	-0.126390739354372	77	13
13,REACTOME_GLUCOSE_METABOLISM	MINK1	0.404310821589593	77	13
13,REACTOME_GLUCOSE_METABOLISM	MITF	-0.140977068177327	77	13
13,REACTOME_GLUCOSE_METABOLISM	MIXL1	0.257628459583601	77	13
13,REACTOME_GLUCOSE_METABOLISM	MKI67	0.184146307680596	77	13
13,REACTOME_GLUCOSE_METABOLISM	MKLN1	0.0580273415290747	77	13
13,REACTOME_GLUCOSE_METABOLISM	MKNK1	0.356035860778035	77	13
13,REACTOME_GLUCOSE_METABOLISM	MKNK2	0.206954338400188	77	13
13,REACTOME_GLUCOSE_METABOLISM	MKX	-0.0340863743598441	77	13
13,REACTOME_GLUCOSE_METABOLISM	MLF1	-0.403008834916918	77	13
13,REACTOME_GLUCOSE_METABOLISM	MLH1	-0.412279581625751	77	13
13,REACTOME_GLUCOSE_METABOLISM	MLLT1	0.440149632800789	77	13
13,REACTOME_GLUCOSE_METABOLISM	MLLT10	0.125571473928032	77	13
13,REACTOME_GLUCOSE_METABOLISM	MLLT3	0.0204829368113033	77	13
13,REACTOME_GLUCOSE_METABOLISM	MLLT6	0.39901692882026	77	13
13,REACTOME_GLUCOSE_METABOLISM	MLNR	0.240765828398966	77	13
13,REACTOME_GLUCOSE_METABOLISM	MLST8	-0.051442553864629	77	13
13,REACTOME_GLUCOSE_METABOLISM	MLX	-0.358888362816074	77	13
13,REACTOME_GLUCOSE_METABOLISM	MLXIP	0.336535130044586	77	13
13,REACTOME_GLUCOSE_METABOLISM	MLXIPL	0.373892960974301	77	13
13,REACTOME_GLUCOSE_METABOLISM	MMP14	-0.0815069065855028	77	13
13,REACTOME_GLUCOSE_METABOLISM	MMS19	0.356785166273131	77	13
13,REACTOME_GLUCOSE_METABOLISM	MN1	0.0588736878429231	77	13
13,REACTOME_GLUCOSE_METABOLISM	MNAT1	-0.254540318275133	77	13
13,REACTOME_GLUCOSE_METABOLISM	MNDA	-0.356990190881563	77	13
13,REACTOME_GLUCOSE_METABOLISM	MNT	0.42597747844866	77	13
13,REACTOME_GLUCOSE_METABOLISM	MNX1	0.466290785442929	77	13
13,REACTOME_GLUCOSE_METABOLISM	MOAP1	-0.0762292459119086	77	13
13,REACTOME_GLUCOSE_METABOLISM	MOK	0.295231867966172	77	13
13,REACTOME_GLUCOSE_METABOLISM	MORC1	0.0745474367583161	77	13
13,REACTOME_GLUCOSE_METABOLISM	MORC2	0.45994439699505	77	13
13,REACTOME_GLUCOSE_METABOLISM	MORC3	-0.097608098360759	77	13
13,REACTOME_GLUCOSE_METABOLISM	MORC4	-0.265748851910266	77	13
13,REACTOME_GLUCOSE_METABOLISM	MORF4L1	-0.439481847224548	77	13
13,REACTOME_GLUCOSE_METABOLISM	MORF4L2	-0.415777184262623	77	13
13,REACTOME_GLUCOSE_METABOLISM	MOV10	0.332963121742296	77	13
13,REACTOME_GLUCOSE_METABOLISM	MPL	0.417378642894783	77	13
13,REACTOME_GLUCOSE_METABOLISM	MPP1	-0.26799507352236	77	13
13,REACTOME_GLUCOSE_METABOLISM	MPP2	0.351842214898274	77	13
13,REACTOME_GLUCOSE_METABOLISM	MPP3	0.444716021390081	77	13
13,REACTOME_GLUCOSE_METABOLISM	MPP7	-0.144966370357832	77	13
13,REACTOME_GLUCOSE_METABOLISM	MPZL1	-0.246890459877102	77	13
13,REACTOME_GLUCOSE_METABOLISM	MRAS	-0.172087829195191	77	13
13,REACTOME_GLUCOSE_METABOLISM	MRE11	0.0867003848597458	77	13
13,REACTOME_GLUCOSE_METABOLISM	MRGBP	0.0483573902256277	77	13
13,REACTOME_GLUCOSE_METABOLISM	MRGPRD	0.493667071832303	77	13
13,REACTOME_GLUCOSE_METABOLISM	MRGPRE	0.351016232617082	77	13
13,REACTOME_GLUCOSE_METABOLISM	MRGPRF	-0.0980120684421258	77	13
13,REACTOME_GLUCOSE_METABOLISM	MRGPRG	0.11458417204704	77	13
13,REACTOME_GLUCOSE_METABOLISM	MRGPRX1	-0.152846452462898	77	13
13,REACTOME_GLUCOSE_METABOLISM	MRGPRX2	0.322699355723258	77	13
13,REACTOME_GLUCOSE_METABOLISM	MRGPRX3	0.505223691075523	77	13
13,REACTOME_GLUCOSE_METABOLISM	MRGPRX4	0.0166974574533787	77	13
13,REACTOME_GLUCOSE_METABOLISM	MRPL12	-0.149331982252786	77	13
13,REACTOME_GLUCOSE_METABOLISM	MRPL28	-0.147631520054136	77	13
13,REACTOME_GLUCOSE_METABOLISM	MRRF	-0.0810547170621311	77	13
13,REACTOME_GLUCOSE_METABOLISM	MRTFA	0.369716536973698	77	13
13,REACTOME_GLUCOSE_METABOLISM	MRTFB	0.234864422470931	77	13
13,REACTOME_GLUCOSE_METABOLISM	MS4A1	-0.0439998825188714	77	13
13,REACTOME_GLUCOSE_METABOLISM	MS4A10	0.306812088787893	77	13
13,REACTOME_GLUCOSE_METABOLISM	MS4A12	0.101185960151454	77	13
13,REACTOME_GLUCOSE_METABOLISM	MS4A13	0.241864920602898	77	13
13,REACTOME_GLUCOSE_METABOLISM	MS4A14	-0.253034276209274	77	13
13,REACTOME_GLUCOSE_METABOLISM	MS4A15	0.460606731401408	77	13
13,REACTOME_GLUCOSE_METABOLISM	MS4A2	-0.10608822417864	77	13
13,REACTOME_GLUCOSE_METABOLISM	MS4A3	-0.373720096544279	77	13
13,REACTOME_GLUCOSE_METABOLISM	MS4A4A	-0.36500023728741	77	13
13,REACTOME_GLUCOSE_METABOLISM	MS4A5	0.215218818839859	77	13
13,REACTOME_GLUCOSE_METABOLISM	MS4A6A	-0.423228111328695	77	13
13,REACTOME_GLUCOSE_METABOLISM	MS4A6E	-0.353272937577663	77	13
13,REACTOME_GLUCOSE_METABOLISM	MS4A7	-0.377355186174426	77	13
13,REACTOME_GLUCOSE_METABOLISM	MS4A8	0.000390332718042987	77	13
13,REACTOME_GLUCOSE_METABOLISM	MSC	-0.232060145085893	77	13
13,REACTOME_GLUCOSE_METABOLISM	MSGN1	0.119818623614035	77	13
13,REACTOME_GLUCOSE_METABOLISM	MSH2	-0.022803818254587	77	13
13,REACTOME_GLUCOSE_METABOLISM	MSH3	-0.277498494394164	77	13
13,REACTOME_GLUCOSE_METABOLISM	MSH6	-0.0492444849535123	77	13
13,REACTOME_GLUCOSE_METABOLISM	MSI2	0.208465252371624	77	13
13,REACTOME_GLUCOSE_METABOLISM	MSL3	-0.413394244107379	77	13
13,REACTOME_GLUCOSE_METABOLISM	MSN	-0.320630639761439	77	13
13,REACTOME_GLUCOSE_METABOLISM	MSRB2	-0.267370036985763	77	13
13,REACTOME_GLUCOSE_METABOLISM	MSS51	-0.233808738932494	77	13
13,REACTOME_GLUCOSE_METABOLISM	MST1R	0.234719543216677	77	13
13,REACTOME_GLUCOSE_METABOLISM	MSTN	0.15607317071532	77	13
13,REACTOME_GLUCOSE_METABOLISM	MSX1	-0.120404631508733	77	13
13,REACTOME_GLUCOSE_METABOLISM	MSX2	-0.086207475025305	77	13
13,REACTOME_GLUCOSE_METABOLISM	MT1H	-0.068435888893882	77	13
13,REACTOME_GLUCOSE_METABOLISM	MTA1	0.408731935788245	77	13
13,REACTOME_GLUCOSE_METABOLISM	MTA2	0.163939578421079	77	13
13,REACTOME_GLUCOSE_METABOLISM	MTA3	0.307741326299797	77	13
13,REACTOME_GLUCOSE_METABOLISM	MTCH1	-0.149615318180565	77	13
13,REACTOME_GLUCOSE_METABOLISM	MTDH	-0.476281945704113	77	13
13,REACTOME_GLUCOSE_METABOLISM	MTERF1	0.128869619116788	77	13
13,REACTOME_GLUCOSE_METABOLISM	MTERF2	0.118135794429861	77	13
13,REACTOME_GLUCOSE_METABOLISM	MTF1	0.246858774112446	77	13
13,REACTOME_GLUCOSE_METABOLISM	MTF2	0.0761278041377887	77	13
13,REACTOME_GLUCOSE_METABOLISM	MTNR1A	0.392598424952562	77	13
13,REACTOME_GLUCOSE_METABOLISM	MTNR1B	0.155057957433382	77	13
13,REACTOME_GLUCOSE_METABOLISM	MTOR	0.334384711135867	77	13
13,REACTOME_GLUCOSE_METABOLISM	MTSS1	0.225194262651495	77	13
13,REACTOME_GLUCOSE_METABOLISM	MUC1	0.0457900310930802	77	13
13,REACTOME_GLUCOSE_METABOLISM	MUL1	-0.214432967469649	77	13
13,REACTOME_GLUCOSE_METABOLISM	MUSK	0.27292434831064	77	13
13,REACTOME_GLUCOSE_METABOLISM	MUTYH	0.244942156386561	77	13
13,REACTOME_GLUCOSE_METABOLISM	MX1	-0.211885706196871	77	13
13,REACTOME_GLUCOSE_METABOLISM	MXD1	-0.0354382824892356	77	13
13,REACTOME_GLUCOSE_METABOLISM	MXD3	0.0295315194009737	77	13
13,REACTOME_GLUCOSE_METABOLISM	MXD4	0.251278593517186	77	13
13,REACTOME_GLUCOSE_METABOLISM	MXI1	-0.183751177250834	77	13
13,REACTOME_GLUCOSE_METABOLISM	MYB	0.140198871361267	77	13
13,REACTOME_GLUCOSE_METABOLISM	MYBBP1A	0.4444043863124	77	13
13,REACTOME_GLUCOSE_METABOLISM	MYBL1	0.121111991358833	77	13
13,REACTOME_GLUCOSE_METABOLISM	MYBL2	0.145673167352879	77	13
13,REACTOME_GLUCOSE_METABOLISM	MYC	0.00255950100699528	77	13
13,REACTOME_GLUCOSE_METABOLISM	MYCBP	-0.349650810231602	77	13
13,REACTOME_GLUCOSE_METABOLISM	MYCBP2	0.192712906102157	77	13
13,REACTOME_GLUCOSE_METABOLISM	MYCL	-0.126185801472008	77	13
13,REACTOME_GLUCOSE_METABOLISM	MYCN	0.416365383578774	77	13
13,REACTOME_GLUCOSE_METABOLISM	MYD88	-0.0970598197454565	77	13
13,REACTOME_GLUCOSE_METABOLISM	MYF5	0.802911304684131	77	13
13,REACTOME_GLUCOSE_METABOLISM	MYF6	0.865170189220453	77	13
13,REACTOME_GLUCOSE_METABOLISM	MYH11	0.162955179299813	77	13
13,REACTOME_GLUCOSE_METABOLISM	MYH9	0.285739322739859	77	13
13,REACTOME_GLUCOSE_METABOLISM	MYLK2	0.692796676614459	77	13
13,REACTOME_GLUCOSE_METABOLISM	MYNN	-0.350221198495714	77	13
13,REACTOME_GLUCOSE_METABOLISM	MYO10	0.370270013626984	77	13
13,REACTOME_GLUCOSE_METABOLISM	MYO18A	0.393840217530095	77	13
13,REACTOME_GLUCOSE_METABOLISM	MYO1E	0.171513983239192	77	13
13,REACTOME_GLUCOSE_METABOLISM	MYO6	0.0861851722352996	77	13
13,REACTOME_GLUCOSE_METABOLISM	MYO9A	0.232740674965135	77	13
13,REACTOME_GLUCOSE_METABOLISM	MYO9B	0.414749479555702	77	13
13,REACTOME_GLUCOSE_METABOLISM	MYOCD	0.0655108779147623	77	13
13,REACTOME_GLUCOSE_METABOLISM	MYOD1	0.882692616554697	77	13
13,REACTOME_GLUCOSE_METABOLISM	MYOG	0.774877004815671	77	13
13,REACTOME_GLUCOSE_METABOLISM	MYPOP	0.228575362103473	77	13
13,REACTOME_GLUCOSE_METABOLISM	MYRF	0.372118021182903	77	13
13,REACTOME_GLUCOSE_METABOLISM	MYRFL	-0.0599863119867784	77	13
13,REACTOME_GLUCOSE_METABOLISM	MYSM1	0.22508881812267	77	13
13,REACTOME_GLUCOSE_METABOLISM	MYT1	0.423824805966998	77	13
13,REACTOME_GLUCOSE_METABOLISM	MYT1L	0.34352965632168	77	13
13,REACTOME_GLUCOSE_METABOLISM	MYZAP	-0.35556330151451	77	13
13,REACTOME_GLUCOSE_METABOLISM	MZF1	0.350354890483278	77	13
13,REACTOME_GLUCOSE_METABOLISM	NAA15	-0.320036901771209	77	13
13,REACTOME_GLUCOSE_METABOLISM	NAA16	0.156001473580751	77	13
13,REACTOME_GLUCOSE_METABOLISM	NAB1	-0.160057922256933	77	13
13,REACTOME_GLUCOSE_METABOLISM	NAB2	0.185986493250246	77	13
13,REACTOME_GLUCOSE_METABOLISM	NACA	-0.251564388476459	77	13
13,REACTOME_GLUCOSE_METABOLISM	NACC1	0.352037018564271	77	13
13,REACTOME_GLUCOSE_METABOLISM	NACC2	0.233168768838923	77	13
13,REACTOME_GLUCOSE_METABOLISM	NAE1	-0.41462948801576	77	13
13,REACTOME_GLUCOSE_METABOLISM	NAMPT	-0.42556683329023	77	13
13,REACTOME_GLUCOSE_METABOLISM	NANOG	0.368396725426018	77	13
13,REACTOME_GLUCOSE_METABOLISM	NANOGNB	0.144570975558237	77	13
13,REACTOME_GLUCOSE_METABOLISM	NAT14	0.0912316240566647	77	13
13,REACTOME_GLUCOSE_METABOLISM	NBN	-0.247256398948236	77	13
13,REACTOME_GLUCOSE_METABOLISM	NCAM1	0.175923675744308	77	13
13,REACTOME_GLUCOSE_METABOLISM	NCK1	-0.487467486194126	77	13
13,REACTOME_GLUCOSE_METABOLISM	NCK2	0.366036208995378	77	13
13,REACTOME_GLUCOSE_METABOLISM	NCKIPSD	0.433837665663048	77	13
13,REACTOME_GLUCOSE_METABOLISM	NCLN	0.237871997536294	77	13
13,REACTOME_GLUCOSE_METABOLISM	NCOA1	0.147729374669072	77	13
13,REACTOME_GLUCOSE_METABOLISM	NCOA2	0.173597031369361	77	13
13,REACTOME_GLUCOSE_METABOLISM	NCOA3	0.139754224689303	77	13
13,REACTOME_GLUCOSE_METABOLISM	NCOA4	-0.40965427592455	77	13
13,REACTOME_GLUCOSE_METABOLISM	NCOA5	0.342376025054191	77	13
13,REACTOME_GLUCOSE_METABOLISM	NCOA6	0.355700508199731	77	13
13,REACTOME_GLUCOSE_METABOLISM	NCOA7	-0.288256146032993	77	13
13,REACTOME_GLUCOSE_METABOLISM	NCOR1	0.256457983085102	77	13
13,REACTOME_GLUCOSE_METABOLISM	NCOR2	0.42033495571751	77	13
13,REACTOME_GLUCOSE_METABOLISM	NCR1	0.013548725836321	77	13
13,REACTOME_GLUCOSE_METABOLISM	NCR2	-0.0364267138619773	77	13
13,REACTOME_GLUCOSE_METABOLISM	NCS1	0.345008570401385	77	13
13,REACTOME_GLUCOSE_METABOLISM	NCSTN	-0.283673540381249	77	13
13,REACTOME_GLUCOSE_METABOLISM	NDC80	0.0279586989551725	77	13
13,REACTOME_GLUCOSE_METABOLISM	NDEL1	-0.132788230244006	77	13
13,REACTOME_GLUCOSE_METABOLISM	NDFIP1	-0.478137732692347	77	13
13,REACTOME_GLUCOSE_METABOLISM	NDFIP2	-0.436886646407614	77	13
13,REACTOME_GLUCOSE_METABOLISM	NDN	-0.203928741270921	77	13
13,REACTOME_GLUCOSE_METABOLISM	NDP	-0.270581407490102	77	13
13,REACTOME_GLUCOSE_METABOLISM	NDRG1	-0.00347942731753769	77	13
13,REACTOME_GLUCOSE_METABOLISM	NDRG2	0.0287459117430871	77	13
13,REACTOME_GLUCOSE_METABOLISM	NDST1	0.319532833908795	77	13
13,REACTOME_GLUCOSE_METABOLISM	NDUFA13	-0.244313103863434	77	13
13,REACTOME_GLUCOSE_METABOLISM	NDUFS4	-0.296936440809215	77	13
13,REACTOME_GLUCOSE_METABOLISM	NECTIN2	-0.0581171953030368	77	13
13,REACTOME_GLUCOSE_METABOLISM	NEDD4	-0.103669064986519	77	13
13,REACTOME_GLUCOSE_METABOLISM	NEDD8	-0.315554540405287	77	13
13,REACTOME_GLUCOSE_METABOLISM	NEDD9	-0.0806760511395667	77	13
13,REACTOME_GLUCOSE_METABOLISM	NEK11	0.00606928959469456	77	13
13,REACTOME_GLUCOSE_METABOLISM	NEK4	-0.0105653886217157	77	13
13,REACTOME_GLUCOSE_METABOLISM	NEK6	-0.198457414257401	77	13
13,REACTOME_GLUCOSE_METABOLISM	NELFA	0.400593379893053	77	13
13,REACTOME_GLUCOSE_METABOLISM	NELFB	0.23147877564515	77	13
13,REACTOME_GLUCOSE_METABOLISM	NELFCD	0.115611784044721	77	13
13,REACTOME_GLUCOSE_METABOLISM	NELFE	-0.156665908655624	77	13
13,REACTOME_GLUCOSE_METABOLISM	NEO1	0.121423498130634	77	13
13,REACTOME_GLUCOSE_METABOLISM	NET1	-0.302218440342103	77	13
13,REACTOME_GLUCOSE_METABOLISM	NEURL2	0.435854825339416	77	13
13,REACTOME_GLUCOSE_METABOLISM	NEUROD1	0.177084451576565	77	13
13,REACTOME_GLUCOSE_METABOLISM	NEUROD2	0.273395788935464	77	13
13,REACTOME_GLUCOSE_METABOLISM	NEUROD4	0.418805083129147	77	13
13,REACTOME_GLUCOSE_METABOLISM	NEUROD6	0.346663029324709	77	13
13,REACTOME_GLUCOSE_METABOLISM	NEUROG1	0.0237982193418852	77	13
13,REACTOME_GLUCOSE_METABOLISM	NEUROG2	0.127550904766019	77	13
13,REACTOME_GLUCOSE_METABOLISM	NEUROG3	0.170130121676374	77	13
13,REACTOME_GLUCOSE_METABOLISM	NF1	0.160546834499596	77	13
13,REACTOME_GLUCOSE_METABOLISM	NF2	0.395879257971518	77	13
13,REACTOME_GLUCOSE_METABOLISM	NFAM1	0.00734116587584091	77	13
13,REACTOME_GLUCOSE_METABOLISM	NFAT5	0.213913786531343	77	13
13,REACTOME_GLUCOSE_METABOLISM	NFATC1	-0.165257543168111	77	13
13,REACTOME_GLUCOSE_METABOLISM	NFATC2	0.162576932994157	77	13
13,REACTOME_GLUCOSE_METABOLISM	NFATC2IP	0.378146220976905	77	13
13,REACTOME_GLUCOSE_METABOLISM	NFATC3	0.134926483927269	77	13
13,REACTOME_GLUCOSE_METABOLISM	NFATC4	0.270742549477854	77	13
13,REACTOME_GLUCOSE_METABOLISM	NFE2	0.143445591733163	77	13
13,REACTOME_GLUCOSE_METABOLISM	NFE2L1	0.209873799466224	77	13
13,REACTOME_GLUCOSE_METABOLISM	NFE2L2	-0.435333064829878	77	13
13,REACTOME_GLUCOSE_METABOLISM	NFE2L3	-0.0892174646644441	77	13
13,REACTOME_GLUCOSE_METABOLISM	NFIA	-0.0591594052570751	77	13
13,REACTOME_GLUCOSE_METABOLISM	NFIB	-0.139257554561566	77	13
13,REACTOME_GLUCOSE_METABOLISM	NFIC	0.238587142865583	77	13
13,REACTOME_GLUCOSE_METABOLISM	NFIL3	-0.352326470369078	77	13
13,REACTOME_GLUCOSE_METABOLISM	NFIX	0.143505590732647	77	13
13,REACTOME_GLUCOSE_METABOLISM	NFKB1	-0.261282198642872	77	13
13,REACTOME_GLUCOSE_METABOLISM	NFKB2	0.188758504241554	77	13
13,REACTOME_GLUCOSE_METABOLISM	NFKBIA	-0.187657887823122	77	13
13,REACTOME_GLUCOSE_METABOLISM	NFKBIB	-0.0187244905801235	77	13
13,REACTOME_GLUCOSE_METABOLISM	NFKBIZ	-0.0634633474667707	77	13
13,REACTOME_GLUCOSE_METABOLISM	NFRKB	0.443295556805962	77	13
13,REACTOME_GLUCOSE_METABOLISM	NFX1	0.158192183460814	77	13
13,REACTOME_GLUCOSE_METABOLISM	NFXL1	0.111865933666515	77	13
13,REACTOME_GLUCOSE_METABOLISM	NFYA	0.185329626197558	77	13
13,REACTOME_GLUCOSE_METABOLISM	NFYB	-0.349542809962163	77	13
13,REACTOME_GLUCOSE_METABOLISM	NFYC	0.130202896524707	77	13
13,REACTOME_GLUCOSE_METABOLISM	NGEF	0.300460992918446	77	13
13,REACTOME_GLUCOSE_METABOLISM	NGF	-0.0279126612408546	77	13
13,REACTOME_GLUCOSE_METABOLISM	NGFR	-0.0866358411168858	77	13
13,REACTOME_GLUCOSE_METABOLISM	NHLH1	0.412047493169718	77	13
13,REACTOME_GLUCOSE_METABOLISM	NHLH2	0.172268796530456	77	13
13,REACTOME_GLUCOSE_METABOLISM	NIF3L1	-0.298855570315246	77	13
13,REACTOME_GLUCOSE_METABOLISM	NIN	0.177879114150968	77	13
13,REACTOME_GLUCOSE_METABOLISM	NISCH	0.395309263610772	77	13
13,REACTOME_GLUCOSE_METABOLISM	NKD1	0.48671383885463	77	13
13,REACTOME_GLUCOSE_METABOLISM	NKD2	0.131965066457094	77	13
13,REACTOME_GLUCOSE_METABOLISM	NKIRAS1	-0.475246667993992	77	13
13,REACTOME_GLUCOSE_METABOLISM	NKIRAS2	0.214237370556039	77	13
13,REACTOME_GLUCOSE_METABOLISM	NKRF	-0.303007611598368	77	13
13,REACTOME_GLUCOSE_METABOLISM	NKX1-2	0.377307423935266	77	13
13,REACTOME_GLUCOSE_METABOLISM	NKX2-1	0.437189489016683	77	13
13,REACTOME_GLUCOSE_METABOLISM	NKX2-2	0.280007172848717	77	13
13,REACTOME_GLUCOSE_METABOLISM	NKX2-3	0.0554060593961493	77	13
13,REACTOME_GLUCOSE_METABOLISM	NKX2-4	0.174568555644142	77	13
13,REACTOME_GLUCOSE_METABOLISM	NKX2-5	0.365244050490542	77	13
13,REACTOME_GLUCOSE_METABOLISM	NKX2-6	0.0453101783424312	77	13
13,REACTOME_GLUCOSE_METABOLISM	NKX2-8	0.193673834686577	77	13
13,REACTOME_GLUCOSE_METABOLISM	NKX3-1	-0.367816476525943	77	13
13,REACTOME_GLUCOSE_METABOLISM	NKX3-2	0.0100987508822427	77	13
13,REACTOME_GLUCOSE_METABOLISM	NKX6-1	0.222408803124536	77	13
13,REACTOME_GLUCOSE_METABOLISM	NKX6-2	0.0106646377626238	77	13
13,REACTOME_GLUCOSE_METABOLISM	NKX6-3	0.346029637047157	77	13
13,REACTOME_GLUCOSE_METABOLISM	NLE1	-0.151221792036029	77	13
13,REACTOME_GLUCOSE_METABOLISM	NLGN1	0.067496906494126	77	13
13,REACTOME_GLUCOSE_METABOLISM	NLK	-0.0224473458296253	77	13
13,REACTOME_GLUCOSE_METABOLISM	NLRC3	0.295386211557854	77	13
13,REACTOME_GLUCOSE_METABOLISM	NLRC4	-0.283892823609499	77	13
13,REACTOME_GLUCOSE_METABOLISM	NLRP1	0.275021626125647	77	13
13,REACTOME_GLUCOSE_METABOLISM	NLRP12	0.157351698402346	77	13
13,REACTOME_GLUCOSE_METABOLISM	NLRP3	-0.341509845098411	77	13
13,REACTOME_GLUCOSE_METABOLISM	NLRP6	0.456254180104063	77	13
13,REACTOME_GLUCOSE_METABOLISM	NMBR	0.00779625514443901	77	13
13,REACTOME_GLUCOSE_METABOLISM	NME1-NME2	-0.221199442561139	77	13
13,REACTOME_GLUCOSE_METABOLISM	NME2	-0.216000583535194	77	13
13,REACTOME_GLUCOSE_METABOLISM	NMI	-0.437802202442729	77	13
13,REACTOME_GLUCOSE_METABOLISM	NMRAL1	-0.0532754963801676	77	13
13,REACTOME_GLUCOSE_METABOLISM	NMUR1	0.215350875643513	77	13
13,REACTOME_GLUCOSE_METABOLISM	NMUR2	0.312191477035967	77	13
13,REACTOME_GLUCOSE_METABOLISM	NOBOX	0.328615376289925	77	13
13,REACTOME_GLUCOSE_METABOLISM	NOC2L	0.14257739158678	77	13
13,REACTOME_GLUCOSE_METABOLISM	NOCT	0.0043428552076137	77	13
13,REACTOME_GLUCOSE_METABOLISM	NOD1	0.395846543786256	77	13
13,REACTOME_GLUCOSE_METABOLISM	NOD2	0.0124110389119805	77	13
13,REACTOME_GLUCOSE_METABOLISM	NODAL	0.415072481256016	77	13
13,REACTOME_GLUCOSE_METABOLISM	NOLC1	-0.0815131366515354	77	13
13,REACTOME_GLUCOSE_METABOLISM	NONO	-0.295374392390991	77	13
13,REACTOME_GLUCOSE_METABOLISM	NOS2	0.267753011676939	77	13
13,REACTOME_GLUCOSE_METABOLISM	NOS3	0.160377786917926	77	13
13,REACTOME_GLUCOSE_METABOLISM	NOSTRIN	-0.135240634056245	77	13
13,REACTOME_GLUCOSE_METABOLISM	NOTCH1	0.417603808325609	77	13
13,REACTOME_GLUCOSE_METABOLISM	NOTCH2	0.148723891355877	77	13
13,REACTOME_GLUCOSE_METABOLISM	NOTCH2NLA	-0.10893939659276	77	13
13,REACTOME_GLUCOSE_METABOLISM	NOTCH3	0.259008314141291	77	13
13,REACTOME_GLUCOSE_METABOLISM	NOTCH4	0.195906702261529	77	13
13,REACTOME_GLUCOSE_METABOLISM	NOTO	0.490436869317607	77	13
13,REACTOME_GLUCOSE_METABOLISM	NOX1	0.0415840261706788	77	13
13,REACTOME_GLUCOSE_METABOLISM	NPAS1	0.181316264585521	77	13
13,REACTOME_GLUCOSE_METABOLISM	NPAS2	0.205057685583952	77	13
13,REACTOME_GLUCOSE_METABOLISM	NPAS3	0.0939433811172305	77	13
13,REACTOME_GLUCOSE_METABOLISM	NPAS4	0.334322100651948	77	13
13,REACTOME_GLUCOSE_METABOLISM	NPAT	0.0665157538347223	77	13
13,REACTOME_GLUCOSE_METABOLISM	NPBWR1	0.408164950519787	77	13
13,REACTOME_GLUCOSE_METABOLISM	NPBWR2	0.284526708255812	77	13
13,REACTOME_GLUCOSE_METABOLISM	NPFFR1	0.339405312455192	77	13
13,REACTOME_GLUCOSE_METABOLISM	NPFFR2	0.225950789177131	77	13
13,REACTOME_GLUCOSE_METABOLISM	NPHP1	0.0369070387365925	77	13
13,REACTOME_GLUCOSE_METABOLISM	NPHP4	0.432359423745127	77	13
13,REACTOME_GLUCOSE_METABOLISM	NPHS1	0.496277380131144	77	13
13,REACTOME_GLUCOSE_METABOLISM	NPM1	-0.278972199504078	77	13
13,REACTOME_GLUCOSE_METABOLISM	NPR1	-0.0259686680334027	77	13
13,REACTOME_GLUCOSE_METABOLISM	NPR2	0.203560110608871	77	13
13,REACTOME_GLUCOSE_METABOLISM	NPR3	-0.0563331085592673	77	13
13,REACTOME_GLUCOSE_METABOLISM	NPSR1	0.187489515099587	77	13
13,REACTOME_GLUCOSE_METABOLISM	NPY1R	0.0304605730697139	77	13
13,REACTOME_GLUCOSE_METABOLISM	NPY2R	0.0909859889907819	77	13
13,REACTOME_GLUCOSE_METABOLISM	NPY4R	0.374108324458643	77	13
13,REACTOME_GLUCOSE_METABOLISM	NPY5R	-0.0587647711106743	77	13
13,REACTOME_GLUCOSE_METABOLISM	NR0B1	0.353476370750736	77	13
13,REACTOME_GLUCOSE_METABOLISM	NR0B2	0.122701412807202	77	13
13,REACTOME_GLUCOSE_METABOLISM	NR1D1	0.15028929161385	77	13
13,REACTOME_GLUCOSE_METABOLISM	NR1D2	-0.015363538120068	77	13
13,REACTOME_GLUCOSE_METABOLISM	NR1H2	-0.120653870516903	77	13
13,REACTOME_GLUCOSE_METABOLISM	NR1H3	-0.286904071134596	77	13
13,REACTOME_GLUCOSE_METABOLISM	NR1H4	0.183084222019829	77	13
13,REACTOME_GLUCOSE_METABOLISM	NR1I2	0.339419221079386	77	13
13,REACTOME_GLUCOSE_METABOLISM	NR1I3	-0.034620896119015	77	13
13,REACTOME_GLUCOSE_METABOLISM	NR2C1	0.118304999358826	77	13
13,REACTOME_GLUCOSE_METABOLISM	NR2C2	0.228072512543137	77	13
13,REACTOME_GLUCOSE_METABOLISM	NR2E1	0.318243667716075	77	13
13,REACTOME_GLUCOSE_METABOLISM	NR2E3	0.29948255044821	77	13
13,REACTOME_GLUCOSE_METABOLISM	NR2F1	-0.0866500926738942	77	13
13,REACTOME_GLUCOSE_METABOLISM	NR2F2	-0.149873615738971	77	13
13,REACTOME_GLUCOSE_METABOLISM	NR2F6	0.172041321954215	77	13
13,REACTOME_GLUCOSE_METABOLISM	NR3C1	-0.336724339482065	77	13
13,REACTOME_GLUCOSE_METABOLISM	NR3C2	0.0564904132754323	77	13
13,REACTOME_GLUCOSE_METABOLISM	NR4A1	-0.109365965601324	77	13
13,REACTOME_GLUCOSE_METABOLISM	NR4A2	-0.22701948369517	77	13
13,REACTOME_GLUCOSE_METABOLISM	NR4A3	-0.21280226885575	77	13
13,REACTOME_GLUCOSE_METABOLISM	NR5A1	0.516791513480728	77	13
13,REACTOME_GLUCOSE_METABOLISM	NR5A2	-0.091937100330495	77	13
13,REACTOME_GLUCOSE_METABOLISM	NR6A1	0.380838099629847	77	13
13,REACTOME_GLUCOSE_METABOLISM	NRAS	-0.419937461647559	77	13
13,REACTOME_GLUCOSE_METABOLISM	NRBF2	-0.482007248168876	77	13
13,REACTOME_GLUCOSE_METABOLISM	NRF1	0.420240736816531	77	13
13,REACTOME_GLUCOSE_METABOLISM	NRG1	0.106313721112403	77	13
13,REACTOME_GLUCOSE_METABOLISM	NRG2	0.208059155877976	77	13
13,REACTOME_GLUCOSE_METABOLISM	NRG3	0.124829816631871	77	13
13,REACTOME_GLUCOSE_METABOLISM	NRGN	0.0196433388940227	77	13
13,REACTOME_GLUCOSE_METABOLISM	NRIP1	-0.310457326628675	77	13
13,REACTOME_GLUCOSE_METABOLISM	NRIP2	0.0802505078762043	77	13
13,REACTOME_GLUCOSE_METABOLISM	NRK	-0.123771370567649	77	13
13,REACTOME_GLUCOSE_METABOLISM	NRL	0.0615683358971394	77	13
13,REACTOME_GLUCOSE_METABOLISM	NRXN1	0.0572283642803056	77	13
13,REACTOME_GLUCOSE_METABOLISM	NSD1	0.297532709360599	77	13
13,REACTOME_GLUCOSE_METABOLISM	NSD2	0.318297940666945	77	13
13,REACTOME_GLUCOSE_METABOLISM	NSD3	0.225294814360756	77	13
13,REACTOME_GLUCOSE_METABOLISM	NSG1	0.14576672368234	77	13
13,REACTOME_GLUCOSE_METABOLISM	NSG2	0.28637017355606	77	13
13,REACTOME_GLUCOSE_METABOLISM	NSMAF	-0.0103256190997484	77	13
13,REACTOME_GLUCOSE_METABOLISM	NSMCE1	-0.248506003821421	77	13
13,REACTOME_GLUCOSE_METABOLISM	NSMCE3	-0.409917189464522	77	13
13,REACTOME_GLUCOSE_METABOLISM	NT5C2	-0.121036999852017	77	13
13,REACTOME_GLUCOSE_METABOLISM	NTF3	0.187671355445888	77	13
13,REACTOME_GLUCOSE_METABOLISM	NTRK1	-0.0580814094564008	77	13
13,REACTOME_GLUCOSE_METABOLISM	NTRK2	-0.099176992485535	77	13
13,REACTOME_GLUCOSE_METABOLISM	NTRK3	0.252201915222712	77	13
13,REACTOME_GLUCOSE_METABOLISM	NTS	0.146109305482119	77	13
13,REACTOME_GLUCOSE_METABOLISM	NTSR1	0.627574160635023	77	13
13,REACTOME_GLUCOSE_METABOLISM	NTSR2	0.485628987549623	77	13
13,REACTOME_GLUCOSE_METABOLISM	NUDT4	-0.304068194268587	77	13
13,REACTOME_GLUCOSE_METABOLISM	NUFIP1	-0.235932420207997	77	13
13,REACTOME_GLUCOSE_METABOLISM	NUMA1	0.413001166066801	77	13
13,REACTOME_GLUCOSE_METABOLISM	NUP214	0.364036950396079	77	13
13,REACTOME_GLUCOSE_METABOLISM	NUP62	0.354949612143527	77	13
13,REACTOME_GLUCOSE_METABOLISM	NUP93	-0.0628179698133232	77	13
13,REACTOME_GLUCOSE_METABOLISM	NUP98	0.118851882468991	77	13
13,REACTOME_GLUCOSE_METABOLISM	NUTM2A	0.369512194558577	77	13
13,REACTOME_GLUCOSE_METABOLISM	NXN	0.0770639411006892	77	13
13,REACTOME_GLUCOSE_METABOLISM	OBSCN	0.44913983111119	77	13
13,REACTOME_GLUCOSE_METABOLISM	OCRL	0.0612130965773931	77	13
13,REACTOME_GLUCOSE_METABOLISM	OGFR	0.214584908598105	77	13
13,REACTOME_GLUCOSE_METABOLISM	OGT	0.202263291385242	77	13
13,REACTOME_GLUCOSE_METABOLISM	OLIG1	0.184126132015779	77	13
13,REACTOME_GLUCOSE_METABOLISM	OLIG2	0.41572751205407	77	13
13,REACTOME_GLUCOSE_METABOLISM	OLIG3	0.446368631943885	77	13
13,REACTOME_GLUCOSE_METABOLISM	OMD	-0.155710744433268	77	13
13,REACTOME_GLUCOSE_METABOLISM	OMP	0.345467030486729	77	13
13,REACTOME_GLUCOSE_METABOLISM	ONECUT1	0.235964587301158	77	13
13,REACTOME_GLUCOSE_METABOLISM	ONECUT2	0.263102658274007	77	13
13,REACTOME_GLUCOSE_METABOLISM	ONECUT3	0.172138026565652	77	13
13,REACTOME_GLUCOSE_METABOLISM	OPCML	0.212251398706759	77	13
13,REACTOME_GLUCOSE_METABOLISM	OPHN1	0.232985384145279	77	13
13,REACTOME_GLUCOSE_METABOLISM	OPN1LW	0.428748845986517	77	13
13,REACTOME_GLUCOSE_METABOLISM	OPN1MW	0.199323386609281	77	13
13,REACTOME_GLUCOSE_METABOLISM	OPN1SW	-0.224426934498932	77	13
13,REACTOME_GLUCOSE_METABOLISM	OPN3	-0.359846074735853	77	13
13,REACTOME_GLUCOSE_METABOLISM	OPN4	0.481667314629765	77	13
13,REACTOME_GLUCOSE_METABOLISM	OPN5	0.167461113803771	77	13
13,REACTOME_GLUCOSE_METABOLISM	OPRD1	0.355193865310601	77	13
13,REACTOME_GLUCOSE_METABOLISM	OPRK1	0.362094234759903	77	13
13,REACTOME_GLUCOSE_METABOLISM	OPRL1	0.336867486620673	77	13
13,REACTOME_GLUCOSE_METABOLISM	OPRM1	0.174292893696211	77	13
13,REACTOME_GLUCOSE_METABOLISM	OPTN	-0.369272123790067	77	13
13,REACTOME_GLUCOSE_METABOLISM	OR10A2	0.303545469049582	77	13
13,REACTOME_GLUCOSE_METABOLISM	OR10A3	0.181233912480956	77	13
13,REACTOME_GLUCOSE_METABOLISM	OR10A4	0.431058715204342	77	13
13,REACTOME_GLUCOSE_METABOLISM	OR10A5	-0.10331701841152	77	13
13,REACTOME_GLUCOSE_METABOLISM	OR10A6	0.23159577695757	77	13
13,REACTOME_GLUCOSE_METABOLISM	OR10A7	-0.158541578992258	77	13
13,REACTOME_GLUCOSE_METABOLISM	OR10AD1	0.298555281617441	77	13
13,REACTOME_GLUCOSE_METABOLISM	OR10AG1	0.13341995042304	77	13
13,REACTOME_GLUCOSE_METABOLISM	OR10C1	-0.205678924133279	77	13
13,REACTOME_GLUCOSE_METABOLISM	OR10D3	0.0590465157025569	77	13
13,REACTOME_GLUCOSE_METABOLISM	OR10G2	0.146836751273682	77	13
13,REACTOME_GLUCOSE_METABOLISM	OR10G3	0.0654392363452998	77	13
13,REACTOME_GLUCOSE_METABOLISM	OR10G4	-0.00865022507890606	77	13
13,REACTOME_GLUCOSE_METABOLISM	OR10G7	0.156416610129556	77	13
13,REACTOME_GLUCOSE_METABOLISM	OR10G8	0.1585222828976	77	13
13,REACTOME_GLUCOSE_METABOLISM	OR10G9	-0.293842832870764	77	13
13,REACTOME_GLUCOSE_METABOLISM	OR10H1	0.203607014764659	77	13
13,REACTOME_GLUCOSE_METABOLISM	OR10H2	0.227034870939158	77	13
13,REACTOME_GLUCOSE_METABOLISM	OR10H3	-0.0651306260700071	77	13
13,REACTOME_GLUCOSE_METABOLISM	OR10H4	0.0184700646632217	77	13
13,REACTOME_GLUCOSE_METABOLISM	OR10H5	0.289668073946012	77	13
13,REACTOME_GLUCOSE_METABOLISM	OR10J1	0.104076496180216	77	13
13,REACTOME_GLUCOSE_METABOLISM	OR10J3	0.107879298473345	77	13
13,REACTOME_GLUCOSE_METABOLISM	OR10J5	0.229453162147816	77	13
13,REACTOME_GLUCOSE_METABOLISM	OR10K1	0.399830369895004	77	13
13,REACTOME_GLUCOSE_METABOLISM	OR10K2	0.197813049077186	77	13
13,REACTOME_GLUCOSE_METABOLISM	OR10P1	0.348204078912628	77	13
13,REACTOME_GLUCOSE_METABOLISM	OR10Q1	-0.0126137679639181	77	13
13,REACTOME_GLUCOSE_METABOLISM	OR10R2	0.14496374664014	77	13
13,REACTOME_GLUCOSE_METABOLISM	OR10S1	-0.182666349109057	77	13
13,REACTOME_GLUCOSE_METABOLISM	OR10T2	0.271949343724282	77	13
13,REACTOME_GLUCOSE_METABOLISM	OR10V1	0.305824971765802	77	13
13,REACTOME_GLUCOSE_METABOLISM	OR10W1	0.196150626598435	77	13
13,REACTOME_GLUCOSE_METABOLISM	OR10X1	-0.113266077209058	77	13
13,REACTOME_GLUCOSE_METABOLISM	OR10Z1	-0.359541088480517	77	13
13,REACTOME_GLUCOSE_METABOLISM	OR11A1	0.213790345624524	77	13
13,REACTOME_GLUCOSE_METABOLISM	OR11G2	0.192088572285628	77	13
13,REACTOME_GLUCOSE_METABOLISM	OR11H1	0.168687461420812	77	13
13,REACTOME_GLUCOSE_METABOLISM	OR11H12	-0.000383440165774519	77	13
13,REACTOME_GLUCOSE_METABOLISM	OR11H2	-0.059213391456872	77	13
13,REACTOME_GLUCOSE_METABOLISM	OR11H4	0.333824623459455	77	13
13,REACTOME_GLUCOSE_METABOLISM	OR11H6	0.286263662348405	77	13
13,REACTOME_GLUCOSE_METABOLISM	OR11L1	-0.0923275454658141	77	13
13,REACTOME_GLUCOSE_METABOLISM	OR12D2	-0.327032207862099	77	13
13,REACTOME_GLUCOSE_METABOLISM	OR12D3	0.250368568798787	77	13
13,REACTOME_GLUCOSE_METABOLISM	OR13A1	0.396446036406051	77	13
13,REACTOME_GLUCOSE_METABOLISM	OR13C2	-0.0381514972693128	77	13
13,REACTOME_GLUCOSE_METABOLISM	OR13C3	0.219374210650359	77	13
13,REACTOME_GLUCOSE_METABOLISM	OR13C4	0.130562296280214	77	13
13,REACTOME_GLUCOSE_METABOLISM	OR13C5	-0.07375985296828	77	13
13,REACTOME_GLUCOSE_METABOLISM	OR13C8	0.106329710727175	77	13
13,REACTOME_GLUCOSE_METABOLISM	OR13C9	-0.230098318691456	77	13
13,REACTOME_GLUCOSE_METABOLISM	OR13D1	0.197363364497926	77	13
13,REACTOME_GLUCOSE_METABOLISM	OR13F1	-0.171853701201572	77	13
13,REACTOME_GLUCOSE_METABOLISM	OR13G1	-0.000154240258274056	77	13
13,REACTOME_GLUCOSE_METABOLISM	OR13H1	0.256733277604879	77	13
13,REACTOME_GLUCOSE_METABOLISM	OR13J1	0.211609943897784	77	13
13,REACTOME_GLUCOSE_METABOLISM	OR14A16	0.0595505852519205	77	13
13,REACTOME_GLUCOSE_METABOLISM	OR14C36	0.00262775739214706	77	13
13,REACTOME_GLUCOSE_METABOLISM	OR14I1	0.244196448004809	77	13
13,REACTOME_GLUCOSE_METABOLISM	OR14J1	-0.115479901552578	77	13
13,REACTOME_GLUCOSE_METABOLISM	OR1A1	0.203535664542562	77	13
13,REACTOME_GLUCOSE_METABOLISM	OR1A2	0.467808253525715	77	13
13,REACTOME_GLUCOSE_METABOLISM	OR1B1	0.105115320060214	77	13
13,REACTOME_GLUCOSE_METABOLISM	OR1C1	0.144791450149443	77	13
13,REACTOME_GLUCOSE_METABOLISM	OR1D2	0.445735299166099	77	13
13,REACTOME_GLUCOSE_METABOLISM	OR1D5	0.240757424993393	77	13
13,REACTOME_GLUCOSE_METABOLISM	OR1E1	-0.11602313833076	77	13
13,REACTOME_GLUCOSE_METABOLISM	OR1E2	0.409044708827987	77	13
13,REACTOME_GLUCOSE_METABOLISM	OR1F1	0.379219863336565	77	13
13,REACTOME_GLUCOSE_METABOLISM	OR1G1	-0.0292063752411315	77	13
13,REACTOME_GLUCOSE_METABOLISM	OR1I1	-0.0104476604174003	77	13
13,REACTOME_GLUCOSE_METABOLISM	OR1J1	0.193367419306194	77	13
13,REACTOME_GLUCOSE_METABOLISM	OR1J2	0.329158511548657	77	13
13,REACTOME_GLUCOSE_METABOLISM	OR1J4	0.332425318069226	77	13
13,REACTOME_GLUCOSE_METABOLISM	OR1K1	0.489123390130895	77	13
13,REACTOME_GLUCOSE_METABOLISM	OR1L1	-0.288920901542464	77	13
13,REACTOME_GLUCOSE_METABOLISM	OR1L3	0.227342879588292	77	13
13,REACTOME_GLUCOSE_METABOLISM	OR1L4	0.318676182205028	77	13
13,REACTOME_GLUCOSE_METABOLISM	OR1L6	0.167323497510326	77	13
13,REACTOME_GLUCOSE_METABOLISM	OR1L8	0.327430343803093	77	13
13,REACTOME_GLUCOSE_METABOLISM	OR1M1	0.177249900591022	77	13
13,REACTOME_GLUCOSE_METABOLISM	OR1N1	0.190935577733004	77	13
13,REACTOME_GLUCOSE_METABOLISM	OR1N2	0.377715891306252	77	13
13,REACTOME_GLUCOSE_METABOLISM	OR1Q1	0.430869819273062	77	13
13,REACTOME_GLUCOSE_METABOLISM	OR1S1	0.108955644496333	77	13
13,REACTOME_GLUCOSE_METABOLISM	OR1S2	0.242980696529343	77	13
13,REACTOME_GLUCOSE_METABOLISM	OR2A1	0.390976549242861	77	13
13,REACTOME_GLUCOSE_METABOLISM	OR2A12	0.0493983634628554	77	13
13,REACTOME_GLUCOSE_METABOLISM	OR2A14	0.345145740711809	77	13
13,REACTOME_GLUCOSE_METABOLISM	OR2A2	0.349596660201932	77	13
13,REACTOME_GLUCOSE_METABOLISM	OR2A25	0.214263860094572	77	13
13,REACTOME_GLUCOSE_METABOLISM	OR2A4	0.353513881410545	77	13
13,REACTOME_GLUCOSE_METABOLISM	OR2A42	0.11061892694673	77	13
13,REACTOME_GLUCOSE_METABOLISM	OR2A5	0.217401777124719	77	13
13,REACTOME_GLUCOSE_METABOLISM	OR2A7	0.360533965841392	77	13
13,REACTOME_GLUCOSE_METABOLISM	OR2AE1	0.301933624453389	77	13
13,REACTOME_GLUCOSE_METABOLISM	OR2AG1	0.0645223095972704	77	13
13,REACTOME_GLUCOSE_METABOLISM	OR2AG2	0.245081012092428	77	13
13,REACTOME_GLUCOSE_METABOLISM	OR2AK2	0.284425888277977	77	13
13,REACTOME_GLUCOSE_METABOLISM	OR2AT4	0.177486028341483	77	13
13,REACTOME_GLUCOSE_METABOLISM	OR2B11	0.00045497066606057	77	13
13,REACTOME_GLUCOSE_METABOLISM	OR2B2	0.525791033494388	77	13
13,REACTOME_GLUCOSE_METABOLISM	OR2B3	0.534799803803354	77	13
13,REACTOME_GLUCOSE_METABOLISM	OR2B6	0.355144984145938	77	13
13,REACTOME_GLUCOSE_METABOLISM	OR2C1	0.255745750210517	77	13
13,REACTOME_GLUCOSE_METABOLISM	OR2C3	0.134594739858564	77	13
13,REACTOME_GLUCOSE_METABOLISM	OR2D2	-0.152859649873404	77	13
13,REACTOME_GLUCOSE_METABOLISM	OR2D3	0.283651175833988	77	13
13,REACTOME_GLUCOSE_METABOLISM	OR2F1	-0.0841578749102064	77	13
13,REACTOME_GLUCOSE_METABOLISM	OR2F2	-0.0403960895602879	77	13
13,REACTOME_GLUCOSE_METABOLISM	OR2G2	-0.0730623725170069	77	13
13,REACTOME_GLUCOSE_METABOLISM	OR2G3	-0.0789198763060392	77	13
13,REACTOME_GLUCOSE_METABOLISM	OR2G6	-0.150891283146923	77	13
13,REACTOME_GLUCOSE_METABOLISM	OR2H1	0.233214894886752	77	13
13,REACTOME_GLUCOSE_METABOLISM	OR2H2	0.404304104741034	77	13
13,REACTOME_GLUCOSE_METABOLISM	OR2J2	-0.130750882663763	77	13
13,REACTOME_GLUCOSE_METABOLISM	OR2J3	0.459641764753058	77	13
13,REACTOME_GLUCOSE_METABOLISM	OR2K2	0.416322854957378	77	13
13,REACTOME_GLUCOSE_METABOLISM	OR2L13	-0.0297119729453643	77	13
13,REACTOME_GLUCOSE_METABOLISM	OR2L2	0.312366067711682	77	13
13,REACTOME_GLUCOSE_METABOLISM	OR2L3	0.0848810661040488	77	13
13,REACTOME_GLUCOSE_METABOLISM	OR2L8	0.0545994889366592	77	13
13,REACTOME_GLUCOSE_METABOLISM	OR2M2	0.265016061674308	77	13
13,REACTOME_GLUCOSE_METABOLISM	OR2M3	-0.245517622873199	77	13
13,REACTOME_GLUCOSE_METABOLISM	OR2M4	-0.0674921756743379	77	13
13,REACTOME_GLUCOSE_METABOLISM	OR2M5	-0.173403108368754	77	13
13,REACTOME_GLUCOSE_METABOLISM	OR2M7	0.310007298481878	77	13
13,REACTOME_GLUCOSE_METABOLISM	OR2S2	0.278581186855246	77	13
13,REACTOME_GLUCOSE_METABOLISM	OR2T1	0.343141557855146	77	13
13,REACTOME_GLUCOSE_METABOLISM	OR2T10	0.0245549432384987	77	13
13,REACTOME_GLUCOSE_METABOLISM	OR2T11	0.33556323603441	77	13
13,REACTOME_GLUCOSE_METABOLISM	OR2T12	-0.0237499612968922	77	13
13,REACTOME_GLUCOSE_METABOLISM	OR2T2	0.251485714388174	77	13
13,REACTOME_GLUCOSE_METABOLISM	OR2T27	0.181471321162324	77	13
13,REACTOME_GLUCOSE_METABOLISM	OR2T29	-0.177344485168306	77	13
13,REACTOME_GLUCOSE_METABOLISM	OR2T3	0.41773525477987	77	13
13,REACTOME_GLUCOSE_METABOLISM	OR2T33	-0.0001864852360801	77	13
13,REACTOME_GLUCOSE_METABOLISM	OR2T34	0.292960572456436	77	13
13,REACTOME_GLUCOSE_METABOLISM	OR2T35	0.0971127219212051	77	13
13,REACTOME_GLUCOSE_METABOLISM	OR2T4	-0.00553724333235348	77	13
13,REACTOME_GLUCOSE_METABOLISM	OR2T5	-0.0097980672388753	77	13
13,REACTOME_GLUCOSE_METABOLISM	OR2T6	-0.0465995637625355	77	13
13,REACTOME_GLUCOSE_METABOLISM	OR2T8	0.176423788552045	77	13
13,REACTOME_GLUCOSE_METABOLISM	OR2V2	0.349102265076872	77	13
13,REACTOME_GLUCOSE_METABOLISM	OR2W1	0.00884667304483817	77	13
13,REACTOME_GLUCOSE_METABOLISM	OR2W3	0.128846584915921	77	13
13,REACTOME_GLUCOSE_METABOLISM	OR2Y1	0.169827286668915	77	13
13,REACTOME_GLUCOSE_METABOLISM	OR2Z1	0.367581220333817	77	13
13,REACTOME_GLUCOSE_METABOLISM	OR3A1	0.193674134203444	77	13
13,REACTOME_GLUCOSE_METABOLISM	OR3A2	0.123792074292138	77	13
13,REACTOME_GLUCOSE_METABOLISM	OR3A3	0.086604790687451	77	13
13,REACTOME_GLUCOSE_METABOLISM	OR4A15	0.370532520779571	77	13
13,REACTOME_GLUCOSE_METABOLISM	OR4A16	-0.0351208568616829	77	13
13,REACTOME_GLUCOSE_METABOLISM	OR4A47	-0.0259018423307293	77	13
13,REACTOME_GLUCOSE_METABOLISM	OR4A5	-0.288160103831563	77	13
13,REACTOME_GLUCOSE_METABOLISM	OR4B1	0.269152994130652	77	13
13,REACTOME_GLUCOSE_METABOLISM	OR4C11	-0.189458802028347	77	13
13,REACTOME_GLUCOSE_METABOLISM	OR4C12	0.460445955456724	77	13
13,REACTOME_GLUCOSE_METABOLISM	OR4C13	-0.195661850387062	77	13
13,REACTOME_GLUCOSE_METABOLISM	OR4C15	-0.184608296441753	77	13
13,REACTOME_GLUCOSE_METABOLISM	OR4C16	-0.0276348407902423	77	13
13,REACTOME_GLUCOSE_METABOLISM	OR4C3	0.0516330979079197	77	13
13,REACTOME_GLUCOSE_METABOLISM	OR4C46	-0.369463570998689	77	13
13,REACTOME_GLUCOSE_METABOLISM	OR4C6	-0.077768205231123	77	13
13,REACTOME_GLUCOSE_METABOLISM	OR4D1	-0.187177867294933	77	13
13,REACTOME_GLUCOSE_METABOLISM	OR4D10	-0.038185746736542	77	13
13,REACTOME_GLUCOSE_METABOLISM	OR4D11	0.107254032013507	77	13
13,REACTOME_GLUCOSE_METABOLISM	OR4D2	0.0435064983012936	77	13
13,REACTOME_GLUCOSE_METABOLISM	OR4D5	0.211768627372055	77	13
13,REACTOME_GLUCOSE_METABOLISM	OR4D6	-0.0122198467025701	77	13
13,REACTOME_GLUCOSE_METABOLISM	OR4D9	0.110074408546366	77	13
13,REACTOME_GLUCOSE_METABOLISM	OR4E2	-0.12356791813911	77	13
13,REACTOME_GLUCOSE_METABOLISM	OR4F15	-0.0453251870116374	77	13
13,REACTOME_GLUCOSE_METABOLISM	OR4F17	0.0437457158826834	77	13
13,REACTOME_GLUCOSE_METABOLISM	OR4F21	-0.137966846723012	77	13
13,REACTOME_GLUCOSE_METABOLISM	OR4F29	0.342789773476982	77	13
13,REACTOME_GLUCOSE_METABOLISM	OR4F4	0.144499179140162	77	13
13,REACTOME_GLUCOSE_METABOLISM	OR4F5	-0.106030181742585	77	13
13,REACTOME_GLUCOSE_METABOLISM	OR4F6	0.210886667169271	77	13
13,REACTOME_GLUCOSE_METABOLISM	OR4K1	0.0704990875479748	77	13
13,REACTOME_GLUCOSE_METABOLISM	OR4K13	0.390962343301794	77	13
13,REACTOME_GLUCOSE_METABOLISM	OR4K14	-0.329235340965405	77	13
13,REACTOME_GLUCOSE_METABOLISM	OR4K15	0.166065714481026	77	13
13,REACTOME_GLUCOSE_METABOLISM	OR4K17	-0.0340935662759071	77	13
13,REACTOME_GLUCOSE_METABOLISM	OR4K2	0.265155392833084	77	13
13,REACTOME_GLUCOSE_METABOLISM	OR4K5	0.469147171565749	77	13
13,REACTOME_GLUCOSE_METABOLISM	OR4L1	0.0518671795426705	77	13
13,REACTOME_GLUCOSE_METABOLISM	OR4M1	-0.339685206745403	77	13
13,REACTOME_GLUCOSE_METABOLISM	OR4M2	-0.187007519345253	77	13
13,REACTOME_GLUCOSE_METABOLISM	OR4N2	0.280454652100228	77	13
13,REACTOME_GLUCOSE_METABOLISM	OR4N4	0.358938538060767	77	13
13,REACTOME_GLUCOSE_METABOLISM	OR4N5	0.201673353912263	77	13
13,REACTOME_GLUCOSE_METABOLISM	OR4P4	0.0579242501158331	77	13
13,REACTOME_GLUCOSE_METABOLISM	OR4Q3	-0.183019906618261	77	13
13,REACTOME_GLUCOSE_METABOLISM	OR4S1	-0.188480243781282	77	13
13,REACTOME_GLUCOSE_METABOLISM	OR4S2	-0.354831520452977	77	13
13,REACTOME_GLUCOSE_METABOLISM	OR4X1	0.00115694115110744	77	13
13,REACTOME_GLUCOSE_METABOLISM	OR4X2	0.172969766485003	77	13
13,REACTOME_GLUCOSE_METABOLISM	OR51A2	0.00947773133439977	77	13
13,REACTOME_GLUCOSE_METABOLISM	OR51A4	-0.0503344244590507	77	13
13,REACTOME_GLUCOSE_METABOLISM	OR51A7	-0.0463604973460559	77	13
13,REACTOME_GLUCOSE_METABOLISM	OR51B2	0.198499330979597	77	13
13,REACTOME_GLUCOSE_METABOLISM	OR51B4	0.275649636699995	77	13
13,REACTOME_GLUCOSE_METABOLISM	OR51B5	0.395413591288591	77	13
13,REACTOME_GLUCOSE_METABOLISM	OR51B6	0.1280532435782	77	13
13,REACTOME_GLUCOSE_METABOLISM	OR51D1	-0.265522846985432	77	13
13,REACTOME_GLUCOSE_METABOLISM	OR51E1	-0.132410719679688	77	13
13,REACTOME_GLUCOSE_METABOLISM	OR51E2	-0.102288262423965	77	13
13,REACTOME_GLUCOSE_METABOLISM	OR51F1	0.18100713906556	77	13
13,REACTOME_GLUCOSE_METABOLISM	OR51F2	0.341355665343041	77	13
13,REACTOME_GLUCOSE_METABOLISM	OR51G1	0.325984301239727	77	13
13,REACTOME_GLUCOSE_METABOLISM	OR51G2	0.157122886508456	77	13
13,REACTOME_GLUCOSE_METABOLISM	OR51I1	0.243538106958478	77	13
13,REACTOME_GLUCOSE_METABOLISM	OR51I2	0.0640364685608957	77	13
13,REACTOME_GLUCOSE_METABOLISM	OR51L1	-0.127999071853874	77	13
13,REACTOME_GLUCOSE_METABOLISM	OR51M1	0.217262125063276	77	13
13,REACTOME_GLUCOSE_METABOLISM	OR51Q1	-0.0573756504450237	77	13
13,REACTOME_GLUCOSE_METABOLISM	OR51S1	0.383979841742344	77	13
13,REACTOME_GLUCOSE_METABOLISM	OR51T1	0.0810644264588314	77	13
13,REACTOME_GLUCOSE_METABOLISM	OR51V1	0.199986520905689	77	13
13,REACTOME_GLUCOSE_METABOLISM	OR52A1	0.0699554582937508	77	13
13,REACTOME_GLUCOSE_METABOLISM	OR52A5	-0.0677149626110124	77	13
13,REACTOME_GLUCOSE_METABOLISM	OR52B2	0.250865920984691	77	13
13,REACTOME_GLUCOSE_METABOLISM	OR52B4	0.10022044008384	77	13
13,REACTOME_GLUCOSE_METABOLISM	OR52B6	0.26181896604769	77	13
13,REACTOME_GLUCOSE_METABOLISM	OR52D1	0.0621826771184945	77	13
13,REACTOME_GLUCOSE_METABOLISM	OR52E2	0.043855801629502	77	13
13,REACTOME_GLUCOSE_METABOLISM	OR52E4	-0.0834130814069057	77	13
13,REACTOME_GLUCOSE_METABOLISM	OR52E6	0.0818665478880609	77	13
13,REACTOME_GLUCOSE_METABOLISM	OR52E8	-0.379354294968106	77	13
13,REACTOME_GLUCOSE_METABOLISM	OR52H1	0.276390574638192	77	13
13,REACTOME_GLUCOSE_METABOLISM	OR52I1	0.468313209331876	77	13
13,REACTOME_GLUCOSE_METABOLISM	OR52I2	0.334460917887046	77	13
13,REACTOME_GLUCOSE_METABOLISM	OR52J3	0.221905987404099	77	13
13,REACTOME_GLUCOSE_METABOLISM	OR52K1	0.204798252050489	77	13
13,REACTOME_GLUCOSE_METABOLISM	OR52K2	0.127181152172679	77	13
13,REACTOME_GLUCOSE_METABOLISM	OR52L1	-0.0601617912165162	77	13
13,REACTOME_GLUCOSE_METABOLISM	OR52M1	-0.136184000222193	77	13
13,REACTOME_GLUCOSE_METABOLISM	OR52N1	0.278824162967171	77	13
13,REACTOME_GLUCOSE_METABOLISM	OR52N2	0.170654353090512	77	13
13,REACTOME_GLUCOSE_METABOLISM	OR52N4	0.152599014033117	77	13
13,REACTOME_GLUCOSE_METABOLISM	OR52N5	0.230024259355863	77	13
13,REACTOME_GLUCOSE_METABOLISM	OR52R1	0.0422837380872257	77	13
13,REACTOME_GLUCOSE_METABOLISM	OR52W1	0.316005135698286	77	13
13,REACTOME_GLUCOSE_METABOLISM	OR56A1	0.0789951114726115	77	13
13,REACTOME_GLUCOSE_METABOLISM	OR56A3	0.325599317645841	77	13
13,REACTOME_GLUCOSE_METABOLISM	OR56A4	0.0975595727508414	77	13
13,REACTOME_GLUCOSE_METABOLISM	OR56A5	0.0459502203010246	77	13
13,REACTOME_GLUCOSE_METABOLISM	OR56B1	-0.0178847649087684	77	13
13,REACTOME_GLUCOSE_METABOLISM	OR56B4	0.339383043911608	77	13
13,REACTOME_GLUCOSE_METABOLISM	OR5A1	0.0868553172335155	77	13
13,REACTOME_GLUCOSE_METABOLISM	OR5A2	-0.136231026858074	77	13
13,REACTOME_GLUCOSE_METABOLISM	OR5AC2	0.336226281870229	77	13
13,REACTOME_GLUCOSE_METABOLISM	OR5AK2	0.297265509287857	77	13
13,REACTOME_GLUCOSE_METABOLISM	OR5AN1	-0.27853844419479	77	13
13,REACTOME_GLUCOSE_METABOLISM	OR5AP2	0.428026616118843	77	13
13,REACTOME_GLUCOSE_METABOLISM	OR5AR1	0.0418203563138454	77	13
13,REACTOME_GLUCOSE_METABOLISM	OR5AS1	0.161603915975172	77	13
13,REACTOME_GLUCOSE_METABOLISM	OR5AU1	0.161817284573444	77	13
13,REACTOME_GLUCOSE_METABOLISM	OR5B12	-0.0536721479900812	77	13
13,REACTOME_GLUCOSE_METABOLISM	OR5B17	0.0979208842180645	77	13
13,REACTOME_GLUCOSE_METABOLISM	OR5B2	0.00828690410824063	77	13
13,REACTOME_GLUCOSE_METABOLISM	OR5B21	-0.0882865546951461	77	13
13,REACTOME_GLUCOSE_METABOLISM	OR5B3	-0.279449214520358	77	13
13,REACTOME_GLUCOSE_METABOLISM	OR5C1	0.295867777004364	77	13
13,REACTOME_GLUCOSE_METABOLISM	OR5D13	-0.235152287758373	77	13
13,REACTOME_GLUCOSE_METABOLISM	OR5D14	-0.137905358849941	77	13
13,REACTOME_GLUCOSE_METABOLISM	OR5D16	0.208617315283511	77	13
13,REACTOME_GLUCOSE_METABOLISM	OR5D18	-0.24603658164508	77	13
13,REACTOME_GLUCOSE_METABOLISM	OR5F1	0.188867722301795	77	13
13,REACTOME_GLUCOSE_METABOLISM	OR5H1	0.226218071335013	77	13
13,REACTOME_GLUCOSE_METABOLISM	OR5H14	0.305499750977476	77	13
13,REACTOME_GLUCOSE_METABOLISM	OR5H15	0.140771418438626	77	13
13,REACTOME_GLUCOSE_METABOLISM	OR5H2	-0.189247731774687	77	13
13,REACTOME_GLUCOSE_METABOLISM	OR5H6	-0.255153168880179	77	13
13,REACTOME_GLUCOSE_METABOLISM	OR5I1	0.23808602029593	77	13
13,REACTOME_GLUCOSE_METABOLISM	OR5J2	0.141585959019099	77	13
13,REACTOME_GLUCOSE_METABOLISM	OR5K1	-0.126225708493569	77	13
13,REACTOME_GLUCOSE_METABOLISM	OR5K2	0.35347215729706	77	13
13,REACTOME_GLUCOSE_METABOLISM	OR5K3	0.0661475464173176	77	13
13,REACTOME_GLUCOSE_METABOLISM	OR5K4	-0.313021631484076	77	13
13,REACTOME_GLUCOSE_METABOLISM	OR5L1	-0.244283949711525	77	13
13,REACTOME_GLUCOSE_METABOLISM	OR5L2	0.018693931822145	77	13
13,REACTOME_GLUCOSE_METABOLISM	OR5M1	0.048128478961491	77	13
13,REACTOME_GLUCOSE_METABOLISM	OR5M10	0.0807654674936519	77	13
13,REACTOME_GLUCOSE_METABOLISM	OR5M11	0.204042628535849	77	13
13,REACTOME_GLUCOSE_METABOLISM	OR5M3	0.00786534588574313	77	13
13,REACTOME_GLUCOSE_METABOLISM	OR5M8	-0.100916437109508	77	13
13,REACTOME_GLUCOSE_METABOLISM	OR5M9	0.259456241652981	77	13
13,REACTOME_GLUCOSE_METABOLISM	OR5P2	-0.038637987044663	77	13
13,REACTOME_GLUCOSE_METABOLISM	OR5P3	0.227408518643578	77	13
13,REACTOME_GLUCOSE_METABOLISM	OR5R1	0.0880771025706013	77	13
13,REACTOME_GLUCOSE_METABOLISM	OR5T1	0.0193078384596578	77	13
13,REACTOME_GLUCOSE_METABOLISM	OR5T2	-0.0487277197339393	77	13
13,REACTOME_GLUCOSE_METABOLISM	OR5T3	-0.059297945521992	77	13
13,REACTOME_GLUCOSE_METABOLISM	OR5V1	0.0408199621843467	77	13
13,REACTOME_GLUCOSE_METABOLISM	OR5W2	0.0868841040678132	77	13
13,REACTOME_GLUCOSE_METABOLISM	OR6A2	-0.249005787598599	77	13
13,REACTOME_GLUCOSE_METABOLISM	OR6B1	0.0224423331577009	77	13
13,REACTOME_GLUCOSE_METABOLISM	OR6B2	0.366467365137859	77	13
13,REACTOME_GLUCOSE_METABOLISM	OR6B3	0.282493823471815	77	13
13,REACTOME_GLUCOSE_METABOLISM	OR6C1	-0.2320216119908	77	13
13,REACTOME_GLUCOSE_METABOLISM	OR6C2	0.154639688078287	77	13
13,REACTOME_GLUCOSE_METABOLISM	OR6C3	-0.0815238956182494	77	13
13,REACTOME_GLUCOSE_METABOLISM	OR6C4	0.0157113054309001	77	13
13,REACTOME_GLUCOSE_METABOLISM	OR6C6	-0.0493395792364051	77	13
13,REACTOME_GLUCOSE_METABOLISM	OR6C65	0.456310465821346	77	13
13,REACTOME_GLUCOSE_METABOLISM	OR6C68	-0.313622712649916	77	13
13,REACTOME_GLUCOSE_METABOLISM	OR6C70	0.378703721629422	77	13
13,REACTOME_GLUCOSE_METABOLISM	OR6C74	0.0410471692994477	77	13
13,REACTOME_GLUCOSE_METABOLISM	OR6C75	0.281944071938745	77	13
13,REACTOME_GLUCOSE_METABOLISM	OR6C76	-0.04694649371661	77	13
13,REACTOME_GLUCOSE_METABOLISM	OR6F1	0.128457503060775	77	13
13,REACTOME_GLUCOSE_METABOLISM	OR6K2	-0.325423439778673	77	13
13,REACTOME_GLUCOSE_METABOLISM	OR6K3	0.129817288494335	77	13
13,REACTOME_GLUCOSE_METABOLISM	OR6K6	0.403453698947784	77	13
13,REACTOME_GLUCOSE_METABOLISM	OR6M1	0.251247347918907	77	13
13,REACTOME_GLUCOSE_METABOLISM	OR6N1	0.101335193490395	77	13
13,REACTOME_GLUCOSE_METABOLISM	OR6N2	0.206579532252447	77	13
13,REACTOME_GLUCOSE_METABOLISM	OR6P1	-0.0679318553122908	77	13
13,REACTOME_GLUCOSE_METABOLISM	OR6Q1	0.152806803692587	77	13
13,REACTOME_GLUCOSE_METABOLISM	OR6S1	0.309869994114177	77	13
13,REACTOME_GLUCOSE_METABOLISM	OR6T1	-0.234055121569287	77	13
13,REACTOME_GLUCOSE_METABOLISM	OR6V1	0.168360098504379	77	13
13,REACTOME_GLUCOSE_METABOLISM	OR6X1	0.056419704689127	77	13
13,REACTOME_GLUCOSE_METABOLISM	OR6Y1	-0.0978995895638495	77	13
13,REACTOME_GLUCOSE_METABOLISM	OR7A10	0.0194997843305008	77	13
13,REACTOME_GLUCOSE_METABOLISM	OR7A17	0.217767178419858	77	13
13,REACTOME_GLUCOSE_METABOLISM	OR7A5	0.195609983757747	77	13
13,REACTOME_GLUCOSE_METABOLISM	OR7C1	0.169682392986272	77	13
13,REACTOME_GLUCOSE_METABOLISM	OR7C2	0.0298637331684303	77	13
13,REACTOME_GLUCOSE_METABOLISM	OR7D2	-0.308599372942697	77	13
13,REACTOME_GLUCOSE_METABOLISM	OR7D4	-0.088790753300141	77	13
13,REACTOME_GLUCOSE_METABOLISM	OR7E24	-0.193704899893229	77	13
13,REACTOME_GLUCOSE_METABOLISM	OR7G1	0.191834810766646	77	13
13,REACTOME_GLUCOSE_METABOLISM	OR7G2	-0.306041078196816	77	13
13,REACTOME_GLUCOSE_METABOLISM	OR7G3	-0.00658453479186581	77	13
13,REACTOME_GLUCOSE_METABOLISM	OR8A1	0.247169143507844	77	13
13,REACTOME_GLUCOSE_METABOLISM	OR8B12	0.324128204576044	77	13
13,REACTOME_GLUCOSE_METABOLISM	OR8B2	0.162749818280782	77	13
13,REACTOME_GLUCOSE_METABOLISM	OR8B3	0.00496641515761692	77	13
13,REACTOME_GLUCOSE_METABOLISM	OR8B4	0.0989834737753493	77	13
13,REACTOME_GLUCOSE_METABOLISM	OR8B8	0.194965033108657	77	13
13,REACTOME_GLUCOSE_METABOLISM	OR8D1	0.26940495208663	77	13
13,REACTOME_GLUCOSE_METABOLISM	OR8D2	0.246052011774691	77	13
13,REACTOME_GLUCOSE_METABOLISM	OR8D4	0.0947536643280646	77	13
13,REACTOME_GLUCOSE_METABOLISM	OR8G1	0.345355788583084	77	13
13,REACTOME_GLUCOSE_METABOLISM	OR8G5	0.151550969773012	77	13
13,REACTOME_GLUCOSE_METABOLISM	OR8H1	-0.06765734315817	77	13
13,REACTOME_GLUCOSE_METABOLISM	OR8H2	0.090528465111725	77	13
13,REACTOME_GLUCOSE_METABOLISM	OR8H3	-0.14728862877596	77	13
13,REACTOME_GLUCOSE_METABOLISM	OR8I2	0.107208999827975	77	13
13,REACTOME_GLUCOSE_METABOLISM	OR8J1	-0.0130887512061547	77	13
13,REACTOME_GLUCOSE_METABOLISM	OR8J3	0.370331312977122	77	13
13,REACTOME_GLUCOSE_METABOLISM	OR8K1	-0.114134118152845	77	13
13,REACTOME_GLUCOSE_METABOLISM	OR8K3	0.161894172340553	77	13
13,REACTOME_GLUCOSE_METABOLISM	OR8K5	0.163893737154089	77	13
13,REACTOME_GLUCOSE_METABOLISM	OR8S1	0.00949788556288499	77	13
13,REACTOME_GLUCOSE_METABOLISM	OR8U1	0.0499691543142514	77	13
13,REACTOME_GLUCOSE_METABOLISM	OR9A2	-0.105124720734722	77	13
13,REACTOME_GLUCOSE_METABOLISM	OR9A4	0.354197869504769	77	13
13,REACTOME_GLUCOSE_METABOLISM	OR9G1	0.0746592136076796	77	13
13,REACTOME_GLUCOSE_METABOLISM	OR9G4	0.0175684897359161	77	13
13,REACTOME_GLUCOSE_METABOLISM	OR9I1	0.190384205051235	77	13
13,REACTOME_GLUCOSE_METABOLISM	OR9K2	-0.122318489512912	77	13
13,REACTOME_GLUCOSE_METABOLISM	OR9Q1	0.197949486141653	77	13
13,REACTOME_GLUCOSE_METABOLISM	OR9Q2	0.14912503550795	77	13
13,REACTOME_GLUCOSE_METABOLISM	ORC2	0.0443080741617608	77	13
13,REACTOME_GLUCOSE_METABOLISM	OSM	-0.199844776859068	77	13
13,REACTOME_GLUCOSE_METABOLISM	OSMR	-0.211582148375465	77	13
13,REACTOME_GLUCOSE_METABOLISM	OSTF1	-0.357755347392062	77	13
13,REACTOME_GLUCOSE_METABOLISM	OSTN	0.100764754791858	77	13
13,REACTOME_GLUCOSE_METABOLISM	OTP	0.299428676812755	77	13
13,REACTOME_GLUCOSE_METABOLISM	OTUD7B	0.321138948028167	77	13
13,REACTOME_GLUCOSE_METABOLISM	OTX1	0.380724428217036	77	13
13,REACTOME_GLUCOSE_METABOLISM	OTX2	0.288977077441321	77	13
13,REACTOME_GLUCOSE_METABOLISM	OVOL1	0.11231366204321	77	13
13,REACTOME_GLUCOSE_METABOLISM	OVOL2	0.130623163228917	77	13
13,REACTOME_GLUCOSE_METABOLISM	OXER1	0.453719658127736	77	13
13,REACTOME_GLUCOSE_METABOLISM	OXGR1	0.321190562155862	77	13
13,REACTOME_GLUCOSE_METABOLISM	OXSR1	0.0653576231266338	77	13
13,REACTOME_GLUCOSE_METABOLISM	OXT	0.0337891440507275	77	13
13,REACTOME_GLUCOSE_METABOLISM	OXTR	0.362554934965628	77	13
13,REACTOME_GLUCOSE_METABOLISM	P2RX1	0.256461239098381	77	13
13,REACTOME_GLUCOSE_METABOLISM	P2RX2	0.221677894173196	77	13
13,REACTOME_GLUCOSE_METABOLISM	P2RX3	0.203911805960366	77	13
13,REACTOME_GLUCOSE_METABOLISM	P2RX4	-0.11790628917646	77	13
13,REACTOME_GLUCOSE_METABOLISM	P2RX5	0.0374899797320439	77	13
13,REACTOME_GLUCOSE_METABOLISM	P2RX6	0.361519378173596	77	13
13,REACTOME_GLUCOSE_METABOLISM	P2RX7	0.18694354386171	77	13
13,REACTOME_GLUCOSE_METABOLISM	P2RY1	0.120396628796749	77	13
13,REACTOME_GLUCOSE_METABOLISM	P2RY10	-0.0454442435159907	77	13
13,REACTOME_GLUCOSE_METABOLISM	P2RY11	0.372672645896665	77	13
13,REACTOME_GLUCOSE_METABOLISM	P2RY12	-0.0806351546005625	77	13
13,REACTOME_GLUCOSE_METABOLISM	P2RY13	-0.464024712161943	77	13
13,REACTOME_GLUCOSE_METABOLISM	P2RY14	-0.316593937360973	77	13
13,REACTOME_GLUCOSE_METABOLISM	P2RY2	0.189589703593183	77	13
13,REACTOME_GLUCOSE_METABOLISM	P2RY4	0.364128070793552	77	13
13,REACTOME_GLUCOSE_METABOLISM	P2RY6	-0.0792818513655286	77	13
13,REACTOME_GLUCOSE_METABOLISM	P2RY8	0.326524781632098	77	13
13,REACTOME_GLUCOSE_METABOLISM	PA2G4	-0.231135042910261	77	13
13,REACTOME_GLUCOSE_METABOLISM	PADI4	0.0212953474488244	77	13
13,REACTOME_GLUCOSE_METABOLISM	PAF1	-0.0687007793917295	77	13
13,REACTOME_GLUCOSE_METABOLISM	PAFAH1B1	0.014251435835909	77	13
13,REACTOME_GLUCOSE_METABOLISM	PAFAH1B2	-0.0692706483105883	77	13
13,REACTOME_GLUCOSE_METABOLISM	PAG1	-0.0456895673280895	77	13
13,REACTOME_GLUCOSE_METABOLISM	PAK1	-0.378838923636673	77	13
13,REACTOME_GLUCOSE_METABOLISM	PAK1IP1	-0.372991148760468	77	13
13,REACTOME_GLUCOSE_METABOLISM	PAK2	-0.399787007666586	77	13
13,REACTOME_GLUCOSE_METABOLISM	PAK3	0.109270568191012	77	13
13,REACTOME_GLUCOSE_METABOLISM	PAK4	0.352037500698956	77	13
13,REACTOME_GLUCOSE_METABOLISM	PAK5	0.274330594880195	77	13
13,REACTOME_GLUCOSE_METABOLISM	PAK6	0.253162176462239	77	13
13,REACTOME_GLUCOSE_METABOLISM	PALB2	0.0141141177363165	77	13
13,REACTOME_GLUCOSE_METABOLISM	PAQR7	0.28935063655921	77	13
13,REACTOME_GLUCOSE_METABOLISM	PAQR8	-0.140787315676787	77	13
13,REACTOME_GLUCOSE_METABOLISM	PARD3	0.240120922679744	77	13
13,REACTOME_GLUCOSE_METABOLISM	PARK7	-0.308041278121676	77	13
13,REACTOME_GLUCOSE_METABOLISM	PARP1	-0.0220127935707162	77	13
13,REACTOME_GLUCOSE_METABOLISM	PARP14	-0.126373308919305	77	13
13,REACTOME_GLUCOSE_METABOLISM	PARP15	-0.00594181276785477	77	13
13,REACTOME_GLUCOSE_METABOLISM	PASD1	0.365019624568997	77	13
13,REACTOME_GLUCOSE_METABOLISM	PASK	0.394512857366292	77	13
13,REACTOME_GLUCOSE_METABOLISM	PATJ	0.284382524087698	77	13
13,REACTOME_GLUCOSE_METABOLISM	PATZ1	0.338763172060087	77	13
13,REACTOME_GLUCOSE_METABOLISM	PAWR	0.0704600409611211	77	13
13,REACTOME_GLUCOSE_METABOLISM	PAX1	0.135197595211418	77	13
13,REACTOME_GLUCOSE_METABOLISM	PAX2	0.396145577749354	77	13
13,REACTOME_GLUCOSE_METABOLISM	PAX3	0.536463520953513	77	13
13,REACTOME_GLUCOSE_METABOLISM	PAX4	0.256266965557335	77	13
13,REACTOME_GLUCOSE_METABOLISM	PAX5	0.074663687404965	77	13
13,REACTOME_GLUCOSE_METABOLISM	PAX6	-0.11327178589392	77	13
13,REACTOME_GLUCOSE_METABOLISM	PAX7	0.671491235689726	77	13
13,REACTOME_GLUCOSE_METABOLISM	PAX8	0.426917378407303	77	13
13,REACTOME_GLUCOSE_METABOLISM	PAX9	0.315174941486556	77	13
13,REACTOME_GLUCOSE_METABOLISM	PAXBP1	0.298860650586469	77	13
13,REACTOME_GLUCOSE_METABOLISM	PBRM1	0.00793230972352684	77	13
13,REACTOME_GLUCOSE_METABOLISM	PBX1	0.0988536607967923	77	13
13,REACTOME_GLUCOSE_METABOLISM	PBX2	0.34326589952123	77	13
13,REACTOME_GLUCOSE_METABOLISM	PBX3	-0.228974295107761	77	13
13,REACTOME_GLUCOSE_METABOLISM	PBX4	0.347776935415116	77	13
13,REACTOME_GLUCOSE_METABOLISM	PBXIP1	0.0464749090317518	77	13
13,REACTOME_GLUCOSE_METABOLISM	PC	0.298646479305672	77	13
13,REACTOME_GLUCOSE_METABOLISM	PCBD1	-0.28528781454855	77	13
13,REACTOME_GLUCOSE_METABOLISM	PCBD2	0.162780901867304	77	13
13,REACTOME_GLUCOSE_METABOLISM	PCBP1	-0.233602189246945	77	13
13,REACTOME_GLUCOSE_METABOLISM	PCGF1	-0.187569028910125	77	13
13,REACTOME_GLUCOSE_METABOLISM	PCGF2	0.410341999975091	77	13
13,REACTOME_GLUCOSE_METABOLISM	PCGF3	0.340331594369328	77	13
13,REACTOME_GLUCOSE_METABOLISM	PCGF5	-0.455575460498368	77	13
13,REACTOME_GLUCOSE_METABOLISM	PCGF6	-0.410451233169644	77	13
13,REACTOME_GLUCOSE_METABOLISM	PCLO	0.236885473647043	77	13
13,REACTOME_GLUCOSE_METABOLISM	PCM1	0.169645732224808	77	13
13,REACTOME_GLUCOSE_METABOLISM	PCNA	-0.203665964980768	77	13
13,REACTOME_GLUCOSE_METABOLISM	PCP2	0.25943020380355	77	13
13,REACTOME_GLUCOSE_METABOLISM	PCSK1N	0.299634412718797	77	13
13,REACTOME_GLUCOSE_METABOLISM	PCSK6	0.25350813302933	77	13
13,REACTOME_GLUCOSE_METABOLISM	PCSK7	0.428582261003574	77	13
13,REACTOME_GLUCOSE_METABOLISM	PCSK9	0.167598144046997	77	13
13,REACTOME_GLUCOSE_METABOLISM	PDAP1	-0.0668653790892227	77	13
13,REACTOME_GLUCOSE_METABOLISM	PDC	0.197229801890912	77	13
13,REACTOME_GLUCOSE_METABOLISM	PDCD1	-0.0222917819485021	77	13
13,REACTOME_GLUCOSE_METABOLISM	PDCD11	0.363594679007721	77	13
13,REACTOME_GLUCOSE_METABOLISM	PDCD1LG2	-0.478649086063201	77	13
13,REACTOME_GLUCOSE_METABOLISM	PDCD4	-0.158338606936426	77	13
13,REACTOME_GLUCOSE_METABOLISM	PDCD6	-0.287316033990505	77	13
13,REACTOME_GLUCOSE_METABOLISM	PDCL	-0.420843335450974	77	13
13,REACTOME_GLUCOSE_METABOLISM	PDE10A	-0.0558059728073232	77	13
13,REACTOME_GLUCOSE_METABOLISM	PDE11A	0.276723525990335	77	13
13,REACTOME_GLUCOSE_METABOLISM	PDE1A	-0.276441146319645	77	13
13,REACTOME_GLUCOSE_METABOLISM	PDE1B	-0.196300469785979	77	13
13,REACTOME_GLUCOSE_METABOLISM	PDE1C	0.14564422171096	77	13
13,REACTOME_GLUCOSE_METABOLISM	PDE2A	0.0154098951834484	77	13
13,REACTOME_GLUCOSE_METABOLISM	PDE3A	0.0659551899085134	77	13
13,REACTOME_GLUCOSE_METABOLISM	PDE3B	0.0041975507543521	77	13
13,REACTOME_GLUCOSE_METABOLISM	PDE4A	-0.0458829104709728	77	13
13,REACTOME_GLUCOSE_METABOLISM	PDE4B	-0.0997104615524538	77	13
13,REACTOME_GLUCOSE_METABOLISM	PDE4C	0.379385402888987	77	13
13,REACTOME_GLUCOSE_METABOLISM	PDE4D	-0.231263335974422	77	13
13,REACTOME_GLUCOSE_METABOLISM	PDE4DIP	0.133378290280679	77	13
13,REACTOME_GLUCOSE_METABOLISM	PDE5A	-0.100399540205046	77	13
13,REACTOME_GLUCOSE_METABOLISM	PDE6A	0.18873938949307	77	13
13,REACTOME_GLUCOSE_METABOLISM	PDE6B	0.252153433017446	77	13
13,REACTOME_GLUCOSE_METABOLISM	PDE6C	0.248720504638714	77	13
13,REACTOME_GLUCOSE_METABOLISM	PDE6G	-0.179545686983779	77	13
13,REACTOME_GLUCOSE_METABOLISM	PDE6H	-0.342699418863913	77	13
13,REACTOME_GLUCOSE_METABOLISM	PDE7A	0.146930776547762	77	13
13,REACTOME_GLUCOSE_METABOLISM	PDE7B	-0.0629471169135805	77	13
13,REACTOME_GLUCOSE_METABOLISM	PDE8A	0.184828386669939	77	13
13,REACTOME_GLUCOSE_METABOLISM	PDE8B	0.0864426101642066	77	13
13,REACTOME_GLUCOSE_METABOLISM	PDE9A	0.157411971234623	77	13
13,REACTOME_GLUCOSE_METABOLISM	PDGFB	-0.119893825038032	77	13
13,REACTOME_GLUCOSE_METABOLISM	PDGFC	-0.235681417744841	77	13
13,REACTOME_GLUCOSE_METABOLISM	PDGFRA	-0.228958425970171	77	13
13,REACTOME_GLUCOSE_METABOLISM	PDGFRB	-0.084687541629042	77	13
13,REACTOME_GLUCOSE_METABOLISM	PDIA3	-0.32706441667703	77	13
13,REACTOME_GLUCOSE_METABOLISM	PDK1	-0.261567825056926	77	13
13,REACTOME_GLUCOSE_METABOLISM	PDK2	0.222400694143327	77	13
13,REACTOME_GLUCOSE_METABOLISM	PDK3	-0.23355723062327	77	13
13,REACTOME_GLUCOSE_METABOLISM	PDK4	-0.146356166612823	77	13
13,REACTOME_GLUCOSE_METABOLISM	PDLIM1	-0.121362914121794	77	13
13,REACTOME_GLUCOSE_METABOLISM	PDPK1	0.286582627685542	77	13
13,REACTOME_GLUCOSE_METABOLISM	PDPN	-0.196476238243594	77	13
13,REACTOME_GLUCOSE_METABOLISM	PDX1	0.447340015510322	77	13
13,REACTOME_GLUCOSE_METABOLISM	PDYN	0.119699789053298	77	13
13,REACTOME_GLUCOSE_METABOLISM	PDZD3	0.352023199963774	77	13
13,REACTOME_GLUCOSE_METABOLISM	PDZD8	0.0916413822699945	77	13
13,REACTOME_GLUCOSE_METABOLISM	PEBP1	-0.293404286252308	77	13
13,REACTOME_GLUCOSE_METABOLISM	PECAM1	-0.301615402665749	77	13
13,REACTOME_GLUCOSE_METABOLISM	PEG10	0.11781925750622	77	13
13,REACTOME_GLUCOSE_METABOLISM	PEG3	0.0946308001661348	77	13
13,REACTOME_GLUCOSE_METABOLISM	PER1	0.0489576431864439	77	13
13,REACTOME_GLUCOSE_METABOLISM	PER2	0.35674950195309	77	13
13,REACTOME_GLUCOSE_METABOLISM	PER3	0.0375036811463542	77	13
13,REACTOME_GLUCOSE_METABOLISM	PEX11A	-0.0170505608836505	77	13
13,REACTOME_GLUCOSE_METABOLISM	PEX11B	-0.352905337364518	77	13
13,REACTOME_GLUCOSE_METABOLISM	PEX14	0.079301631912889	77	13
13,REACTOME_GLUCOSE_METABOLISM	PFDN1	-0.342812519981411	77	13
13,REACTOME_GLUCOSE_METABOLISM	PFDN5	-0.295813074907846	77	13
13,REACTOME_GLUCOSE_METABOLISM	PFKFB1	0.207125318516164	77	13
13,REACTOME_GLUCOSE_METABOLISM	PFN1	-0.252295710413988	77	13
13,REACTOME_GLUCOSE_METABOLISM	PGAP2	0.0942085133616091	77	13
13,REACTOME_GLUCOSE_METABOLISM	PGBD1	0.197267113779944	77	13
13,REACTOME_GLUCOSE_METABOLISM	PGR	-0.033086522858029	77	13
13,REACTOME_GLUCOSE_METABOLISM	PGRMC2	-0.458191808406142	77	13
13,REACTOME_GLUCOSE_METABOLISM	PHB	-0.195950466932592	77	13
13,REACTOME_GLUCOSE_METABOLISM	PHB2	-0.211818812513364	77	13
13,REACTOME_GLUCOSE_METABOLISM	PHF1	0.116782334900067	77	13
13,REACTOME_GLUCOSE_METABOLISM	PHF10	-0.0366298368898645	77	13
13,REACTOME_GLUCOSE_METABOLISM	PHF12	0.35171436713813	77	13
13,REACTOME_GLUCOSE_METABOLISM	PHF19	0.186253573505345	77	13
13,REACTOME_GLUCOSE_METABOLISM	PHF2	0.317773442971406	77	13
13,REACTOME_GLUCOSE_METABOLISM	PHF20	0.000643399776758664	77	13
13,REACTOME_GLUCOSE_METABOLISM	PHF21A	0.329569528142445	77	13
13,REACTOME_GLUCOSE_METABOLISM	PHF5A	-0.332722375648253	77	13
13,REACTOME_GLUCOSE_METABOLISM	PHF6	-0.149658707746	77	13
13,REACTOME_GLUCOSE_METABOLISM	PHIP	0.0966831328767139	77	13
13,REACTOME_GLUCOSE_METABOLISM	PHLDA3	-0.023864732528842	77	13
13,REACTOME_GLUCOSE_METABOLISM	PHOX2A	0.33077545431191	77	13
13,REACTOME_GLUCOSE_METABOLISM	PHOX2B	0.152057613921284	77	13
13,REACTOME_GLUCOSE_METABOLISM	PHTF1	0.00675394231397728	77	13
13,REACTOME_GLUCOSE_METABOLISM	PHTF2	-0.301703359833299	77	13
13,REACTOME_GLUCOSE_METABOLISM	PI4KA	0.345440499184805	77	13
13,REACTOME_GLUCOSE_METABOLISM	PI4KB	0.43897452345403	77	13
13,REACTOME_GLUCOSE_METABOLISM	PIAS1	0.136105225593689	77	13
13,REACTOME_GLUCOSE_METABOLISM	PIAS2	0.123207635151763	77	13
13,REACTOME_GLUCOSE_METABOLISM	PIAS3	0.297318592241131	77	13
13,REACTOME_GLUCOSE_METABOLISM	PIAS4	0.432434003203525	77	13
13,REACTOME_GLUCOSE_METABOLISM	PICALM	-0.309642334229222	77	13
13,REACTOME_GLUCOSE_METABOLISM	PICK1	0.296109141711223	77	13
13,REACTOME_GLUCOSE_METABOLISM	PIDD1	0.334298419497919	77	13
13,REACTOME_GLUCOSE_METABOLISM	PIGU	-0.258290663594914	77	13
13,REACTOME_GLUCOSE_METABOLISM	PIK3C2A	0.00762665122171923	77	13
13,REACTOME_GLUCOSE_METABOLISM	PIK3C2B	0.389214434748606	77	13
13,REACTOME_GLUCOSE_METABOLISM	PIK3C2G	0.291198732518303	77	13
13,REACTOME_GLUCOSE_METABOLISM	PIK3C3	-0.316595061117092	77	13
13,REACTOME_GLUCOSE_METABOLISM	PIK3CA	-0.00987449757261747	77	13
13,REACTOME_GLUCOSE_METABOLISM	PIK3CB	0.000711527478600184	77	13
13,REACTOME_GLUCOSE_METABOLISM	PIK3CD	0.0525324497328028	77	13
13,REACTOME_GLUCOSE_METABOLISM	PIK3CG	-0.0518910670619855	77	13
13,REACTOME_GLUCOSE_METABOLISM	PIK3R1	0.0742139746282657	77	13
13,REACTOME_GLUCOSE_METABOLISM	PIK3R2	0.319664066718166	77	13
13,REACTOME_GLUCOSE_METABOLISM	PIK3R3	0.141366641787633	77	13
13,REACTOME_GLUCOSE_METABOLISM	PIKFYVE	0.194170936644353	77	13
13,REACTOME_GLUCOSE_METABOLISM	PILRA	-0.225786063378604	77	13
13,REACTOME_GLUCOSE_METABOLISM	PILRB	0.274505557929586	77	13
13,REACTOME_GLUCOSE_METABOLISM	PIM1	-0.0993899008203778	77	13
13,REACTOME_GLUCOSE_METABOLISM	PIM2	-0.159225794461542	77	13
13,REACTOME_GLUCOSE_METABOLISM	PIN1	-0.0850316359759422	77	13
13,REACTOME_GLUCOSE_METABOLISM	PINK1	-0.152698668527279	77	13
13,REACTOME_GLUCOSE_METABOLISM	PIP4K2B	0.31450660887492	77	13
13,REACTOME_GLUCOSE_METABOLISM	PIP5K1A	0.136942658418148	77	13
13,REACTOME_GLUCOSE_METABOLISM	PIR	-0.0183799485111653	77	13
13,REACTOME_GLUCOSE_METABOLISM	PITPNC1	-0.328581753069394	77	13
13,REACTOME_GLUCOSE_METABOLISM	PITPNM1	0.42690158485687	77	13
13,REACTOME_GLUCOSE_METABOLISM	PITX1	0.154789254068168	77	13
13,REACTOME_GLUCOSE_METABOLISM	PITX2	0.457572590075405	77	13
13,REACTOME_GLUCOSE_METABOLISM	PITX3	0.734808387226714	77	13
13,REACTOME_GLUCOSE_METABOLISM	PKD1	0.429105285900674	77	13
13,REACTOME_GLUCOSE_METABOLISM	PKD1L2	0.441965265853011	77	13
13,REACTOME_GLUCOSE_METABOLISM	PKD1L3	0.288002656639708	77	13
13,REACTOME_GLUCOSE_METABOLISM	PKD2	0.0562451554442446	77	13
13,REACTOME_GLUCOSE_METABOLISM	PKD2L1	-0.316717683571248	77	13
13,REACTOME_GLUCOSE_METABOLISM	PKDREJ	0.254703683768357	77	13
13,REACTOME_GLUCOSE_METABOLISM	PKIA	-0.140318696823991	77	13
13,REACTOME_GLUCOSE_METABOLISM	PKIG	-0.292245563644128	77	13
13,REACTOME_GLUCOSE_METABOLISM	PKN1	0.00559010219161277	77	13
13,REACTOME_GLUCOSE_METABOLISM	PKN2	-0.0707769201307805	77	13
13,REACTOME_GLUCOSE_METABOLISM	PKN3	0.388231891300482	77	13
13,REACTOME_GLUCOSE_METABOLISM	PKNOX1	0.195415336902147	77	13
13,REACTOME_GLUCOSE_METABOLISM	PKNOX2	-0.00244427098471095	77	13
13,REACTOME_GLUCOSE_METABOLISM	PKP1	0.106005310828328	77	13
13,REACTOME_GLUCOSE_METABOLISM	PLA2G1B	0.116029073255654	77	13
13,REACTOME_GLUCOSE_METABOLISM	PLA2G4B	0.291591056543586	77	13
13,REACTOME_GLUCOSE_METABOLISM	PLA2G4C	-0.15733292467651	77	13
13,REACTOME_GLUCOSE_METABOLISM	PLAA	-0.46546005712026	77	13
13,REACTOME_GLUCOSE_METABOLISM	PLAG1	0.21989702641423	77	13
13,REACTOME_GLUCOSE_METABOLISM	PLAGL1	0.0692797353471471	77	13
13,REACTOME_GLUCOSE_METABOLISM	PLAGL2	0.315231429996241	77	13
13,REACTOME_GLUCOSE_METABOLISM	PLAT	-0.171048085483109	77	13
13,REACTOME_GLUCOSE_METABOLISM	PLCB1	0.061262858898747	77	13
13,REACTOME_GLUCOSE_METABOLISM	PLCB2	0.224963729724019	77	13
13,REACTOME_GLUCOSE_METABOLISM	PLCB3	0.417381782447121	77	13
13,REACTOME_GLUCOSE_METABOLISM	PLCB4	0.163674388149245	77	13
13,REACTOME_GLUCOSE_METABOLISM	PLCD1	0.144033146461682	77	13
13,REACTOME_GLUCOSE_METABOLISM	PLCD3	0.212925617686135	77	13
13,REACTOME_GLUCOSE_METABOLISM	PLCD4	0.435226035555528	77	13
13,REACTOME_GLUCOSE_METABOLISM	PLCE1	0.263838590454426	77	13
13,REACTOME_GLUCOSE_METABOLISM	PLCG1	0.369600973386941	77	13
13,REACTOME_GLUCOSE_METABOLISM	PLCG2	-0.177525475647244	77	13
13,REACTOME_GLUCOSE_METABOLISM	PLCH1	0.1048634714454	77	13
13,REACTOME_GLUCOSE_METABOLISM	PLCH2	0.257701453312461	77	13
13,REACTOME_GLUCOSE_METABOLISM	PLCL1	-0.0590579084851338	77	13
13,REACTOME_GLUCOSE_METABOLISM	PLCL2	-0.137446105822747	77	13
13,REACTOME_GLUCOSE_METABOLISM	PLCXD1	0.431173721037033	77	13
13,REACTOME_GLUCOSE_METABOLISM	PLCXD2	0.104408390516859	77	13
13,REACTOME_GLUCOSE_METABOLISM	PLCXD3	-0.0277221182704057	77	13
13,REACTOME_GLUCOSE_METABOLISM	PLCZ1	0.058025914184364	77	13
13,REACTOME_GLUCOSE_METABOLISM	PLD1	0.0642097689889173	77	13
13,REACTOME_GLUCOSE_METABOLISM	PLD2	0.289733961240768	77	13
13,REACTOME_GLUCOSE_METABOLISM	PLEK	-0.323295998515456	77	13
13,REACTOME_GLUCOSE_METABOLISM	PLEK2	-0.0935885868813847	77	13
13,REACTOME_GLUCOSE_METABOLISM	PLEKHA1	-0.124864346852176	77	13
13,REACTOME_GLUCOSE_METABOLISM	PLEKHB1	0.0336782499192193	77	13
13,REACTOME_GLUCOSE_METABOLISM	PLEKHG1	0.0327678163785833	77	13
13,REACTOME_GLUCOSE_METABOLISM	PLEKHG2	0.364338970650906	77	13
13,REACTOME_GLUCOSE_METABOLISM	PLEKHG3	0.367905334871109	77	13
13,REACTOME_GLUCOSE_METABOLISM	PLEKHG4	0.403476363977706	77	13
13,REACTOME_GLUCOSE_METABOLISM	PLEKHG4B	0.361830008324366	77	13
13,REACTOME_GLUCOSE_METABOLISM	PLEKHG5	0.428537612934518	77	13
13,REACTOME_GLUCOSE_METABOLISM	PLEKHG6	0.202796164525626	77	13
13,REACTOME_GLUCOSE_METABOLISM	PLEKHG7	0.088073785094921	77	13
13,REACTOME_GLUCOSE_METABOLISM	PLEKHH3	0.338090252923907	77	13
13,REACTOME_GLUCOSE_METABOLISM	PLEKHM1	0.390285693730972	77	13
13,REACTOME_GLUCOSE_METABOLISM	PLEKHM3	0.198031245622636	77	13
13,REACTOME_GLUCOSE_METABOLISM	PLK2	-0.263890756819426	77	13
13,REACTOME_GLUCOSE_METABOLISM	PLP1	-0.192225764601699	77	13
13,REACTOME_GLUCOSE_METABOLISM	PLP2	-0.19598119540719	77	13
13,REACTOME_GLUCOSE_METABOLISM	PLPP1	-0.306639439900395	77	13
13,REACTOME_GLUCOSE_METABOLISM	PLPP3	-0.185711094605481	77	13
13,REACTOME_GLUCOSE_METABOLISM	PLRG1	-0.497002335500673	77	13
13,REACTOME_GLUCOSE_METABOLISM	PLXNA1	0.415915240915927	77	13
13,REACTOME_GLUCOSE_METABOLISM	PLXNA2	0.419361248260409	77	13
13,REACTOME_GLUCOSE_METABOLISM	PLXNA3	0.398558104070302	77	13
13,REACTOME_GLUCOSE_METABOLISM	PLXNA4	0.0487719305736389	77	13
13,REACTOME_GLUCOSE_METABOLISM	PLXNB1	0.404253277238275	77	13
13,REACTOME_GLUCOSE_METABOLISM	PLXNB2	0.433489055989139	77	13
13,REACTOME_GLUCOSE_METABOLISM	PLXNB3	0.399279462413805	77	13
13,REACTOME_GLUCOSE_METABOLISM	PLXNC1	0.0741675251298312	77	13
13,REACTOME_GLUCOSE_METABOLISM	PLXND1	0.202707439500018	77	13
13,REACTOME_GLUCOSE_METABOLISM	PMAIP1	-0.357548921017226	77	13
13,REACTOME_GLUCOSE_METABOLISM	PMEPA1	-0.124516236235939	77	13
13,REACTOME_GLUCOSE_METABOLISM	PMF1	-0.107221343643727	77	13
13,REACTOME_GLUCOSE_METABOLISM	PML	0.140880166527867	77	13
13,REACTOME_GLUCOSE_METABOLISM	PMS2	0.36554256955309	77	13
13,REACTOME_GLUCOSE_METABOLISM	PNN	0.284453601012812	77	13
13,REACTOME_GLUCOSE_METABOLISM	PNOC	0.260242245972174	77	13
13,REACTOME_GLUCOSE_METABOLISM	PNRC1	-0.454453602254604	77	13
13,REACTOME_GLUCOSE_METABOLISM	PNRC2	-0.518611765919035	77	13
13,REACTOME_GLUCOSE_METABOLISM	POFUT1	0.0581149411684263	77	13
13,REACTOME_GLUCOSE_METABOLISM	POGK	0.212138367998118	77	13
13,REACTOME_GLUCOSE_METABOLISM	POGZ	0.348419072490059	77	13
13,REACTOME_GLUCOSE_METABOLISM	POLD1	0.390283541899531	77	13
13,REACTOME_GLUCOSE_METABOLISM	POLE	0.430020314229481	77	13
13,REACTOME_GLUCOSE_METABOLISM	POLR2A	0.405110684147992	77	13
13,REACTOME_GLUCOSE_METABOLISM	POLR2I	-0.130657017687429	77	13
13,REACTOME_GLUCOSE_METABOLISM	POLR2K	-0.379100155231838	77	13
13,REACTOME_GLUCOSE_METABOLISM	POLR2L	-0.231858761226499	77	13
13,REACTOME_GLUCOSE_METABOLISM	POLR3C	-0.292477062687146	77	13
13,REACTOME_GLUCOSE_METABOLISM	POLR3F	-0.263304896764603	77	13
13,REACTOME_GLUCOSE_METABOLISM	POLR3G	-0.149711186822474	77	13
13,REACTOME_GLUCOSE_METABOLISM	POLR3K	-0.234640922590347	77	13
13,REACTOME_GLUCOSE_METABOLISM	POMC	-0.132338569495585	77	13
13,REACTOME_GLUCOSE_METABOLISM	PORCN	0.0671856558276813	77	13
13,REACTOME_GLUCOSE_METABOLISM	POT1	-0.369441181179658	77	13
13,REACTOME_GLUCOSE_METABOLISM	POU1F1	0.189886009776573	77	13
13,REACTOME_GLUCOSE_METABOLISM	POU2AF1	-0.0693101249969378	77	13
13,REACTOME_GLUCOSE_METABOLISM	POU2F1	0.399044936502103	77	13
13,REACTOME_GLUCOSE_METABOLISM	POU2F2	-0.0966803985168195	77	13
13,REACTOME_GLUCOSE_METABOLISM	POU2F3	0.105526483058149	77	13
13,REACTOME_GLUCOSE_METABOLISM	POU3F1	0.0797690397151224	77	13
13,REACTOME_GLUCOSE_METABOLISM	POU3F2	0.262950337452122	77	13
13,REACTOME_GLUCOSE_METABOLISM	POU3F3	0.467367186592032	77	13
13,REACTOME_GLUCOSE_METABOLISM	POU3F4	0.113412470431069	77	13
13,REACTOME_GLUCOSE_METABOLISM	POU4F1	0.203266654350798	77	13
13,REACTOME_GLUCOSE_METABOLISM	POU4F2	0.110396510171552	77	13
13,REACTOME_GLUCOSE_METABOLISM	POU4F3	0.360507028817309	77	13
13,REACTOME_GLUCOSE_METABOLISM	POU5F1	0.283121129932353	77	13
13,REACTOME_GLUCOSE_METABOLISM	POU5F1B	0.280402778275883	77	13
13,REACTOME_GLUCOSE_METABOLISM	POU5F2	0.374267880731339	77	13
13,REACTOME_GLUCOSE_METABOLISM	POU6F1	0.303699226713847	77	13
13,REACTOME_GLUCOSE_METABOLISM	POU6F2	0.365615325387516	77	13
13,REACTOME_GLUCOSE_METABOLISM	PPARA	0.264742215481394	77	13
13,REACTOME_GLUCOSE_METABOLISM	PPARD	0.241673307155082	77	13
13,REACTOME_GLUCOSE_METABOLISM	PPARG	-0.244584321996827	77	13
13,REACTOME_GLUCOSE_METABOLISM	PPARGC1A	0.100690163187008	77	13
13,REACTOME_GLUCOSE_METABOLISM	PPARGC1B	0.364670420779017	77	13
13,REACTOME_GLUCOSE_METABOLISM	PPBP	-0.0224795975961425	77	13
13,REACTOME_GLUCOSE_METABOLISM	PPFIA1	0.260765507959469	77	13
13,REACTOME_GLUCOSE_METABOLISM	PPIC	-0.283954541320871	77	13
13,REACTOME_GLUCOSE_METABOLISM	PPIE	-0.130364692385406	77	13
13,REACTOME_GLUCOSE_METABOLISM	PPM1A	-0.216077701869847	77	13
13,REACTOME_GLUCOSE_METABOLISM	PPM1L	0.152217812843112	77	13
13,REACTOME_GLUCOSE_METABOLISM	PPP1CB	-0.495565098143039	77	13
13,REACTOME_GLUCOSE_METABOLISM	PPP1R10	0.473024118115403	77	13
13,REACTOME_GLUCOSE_METABOLISM	PPP1R12A	-0.0841351548005426	77	13
13,REACTOME_GLUCOSE_METABOLISM	PPP1R12B	0.2514730512849	77	13
13,REACTOME_GLUCOSE_METABOLISM	PPP1R13L	0.230898013549561	77	13
13,REACTOME_GLUCOSE_METABOLISM	PPP1R15A	-0.1864101003055	77	13
13,REACTOME_GLUCOSE_METABOLISM	PPP1R15B	-0.263680495961901	77	13
13,REACTOME_GLUCOSE_METABOLISM	PPP1R16B	0.141313451817582	77	13
13,REACTOME_GLUCOSE_METABOLISM	PPP1R17	-0.139609355958694	77	13
13,REACTOME_GLUCOSE_METABOLISM	PPP1R1A	0.533697375844909	77	13
13,REACTOME_GLUCOSE_METABOLISM	PPP1R1B	0.0339593998184693	77	13
13,REACTOME_GLUCOSE_METABOLISM	PPP1R1C	-0.231037490383435	77	13
13,REACTOME_GLUCOSE_METABOLISM	PPP1R2	-0.469190108304191	77	13
13,REACTOME_GLUCOSE_METABOLISM	PPP1R2B	-0.419648053223611	77	13
13,REACTOME_GLUCOSE_METABOLISM	PPP1R2C	0.313069576695314	77	13
13,REACTOME_GLUCOSE_METABOLISM	PPP1R8	-0.393790280934183	77	13
13,REACTOME_GLUCOSE_METABOLISM	PPP1R9B	0.391812442259815	77	13
13,REACTOME_GLUCOSE_METABOLISM	PPP2CA	-0.442502347190343	77	13
13,REACTOME_GLUCOSE_METABOLISM	PPP2CB	-0.467101932437597	77	13
13,REACTOME_GLUCOSE_METABOLISM	PPP2R1A	-0.0690724911682491	77	13
13,REACTOME_GLUCOSE_METABOLISM	PPP2R2A	-0.0481847383812123	77	13
13,REACTOME_GLUCOSE_METABOLISM	PPP2R2B	0.0873337986341283	77	13
13,REACTOME_GLUCOSE_METABOLISM	PPP2R2C	0.11818943721599	77	13
13,REACTOME_GLUCOSE_METABOLISM	PPP2R2D	-0.0833109038753661	77	13
13,REACTOME_GLUCOSE_METABOLISM	PPP2R5A	-0.443365090937697	77	13
13,REACTOME_GLUCOSE_METABOLISM	PPP2R5B	0.218839255763869	77	13
13,REACTOME_GLUCOSE_METABOLISM	PPP2R5C	-0.418878617418607	77	13
13,REACTOME_GLUCOSE_METABOLISM	PPP2R5D	0.0349153779253976	77	13
13,REACTOME_GLUCOSE_METABOLISM	PPP2R5E	-0.148826874934519	77	13
13,REACTOME_GLUCOSE_METABOLISM	PPP3CB	-0.508378439038694	77	13
13,REACTOME_GLUCOSE_METABOLISM	PPP4C	-0.182449042096241	77	13
13,REACTOME_GLUCOSE_METABOLISM	PPP4R1	-0.0308707343484535	77	13
13,REACTOME_GLUCOSE_METABOLISM	PPP5C	0.0426422551361907	77	13
13,REACTOME_GLUCOSE_METABOLISM	PPRC1	0.41135426344264	77	13
13,REACTOME_GLUCOSE_METABOLISM	PPT1	-0.463212972968307	77	13
13,REACTOME_GLUCOSE_METABOLISM	PQBP1	-0.160831967287235	77	13
13,REACTOME_GLUCOSE_METABOLISM	PRAM1	-0.121131433865145	77	13
13,REACTOME_GLUCOSE_METABOLISM	PRAME	0.204951771848617	77	13
13,REACTOME_GLUCOSE_METABOLISM	PRDM1	-0.15404925684057	77	13
13,REACTOME_GLUCOSE_METABOLISM	PRDM10	0.271405073327837	77	13
13,REACTOME_GLUCOSE_METABOLISM	PRDM12	0.162510983156196	77	13
13,REACTOME_GLUCOSE_METABOLISM	PRDM13	0.237662428390888	77	13
13,REACTOME_GLUCOSE_METABOLISM	PRDM14	0.257452119042683	77	13
13,REACTOME_GLUCOSE_METABOLISM	PRDM15	0.427032099115013	77	13
13,REACTOME_GLUCOSE_METABOLISM	PRDM16	0.275840880758962	77	13
13,REACTOME_GLUCOSE_METABOLISM	PRDM2	0.24280322298059	77	13
13,REACTOME_GLUCOSE_METABOLISM	PRDM4	0.18572113270859	77	13
13,REACTOME_GLUCOSE_METABOLISM	PRDM5	0.0315976868299	77	13
13,REACTOME_GLUCOSE_METABOLISM	PRDM6	0.0173037902491897	77	13
13,REACTOME_GLUCOSE_METABOLISM	PRDM7	0.215245657948819	77	13
13,REACTOME_GLUCOSE_METABOLISM	PRDM8	-0.153747156884586	77	13
13,REACTOME_GLUCOSE_METABOLISM	PRDM9	0.204438902491375	77	13
13,REACTOME_GLUCOSE_METABOLISM	PRDX1	-0.315903699687049	77	13
13,REACTOME_GLUCOSE_METABOLISM	PRDX2	-0.222439690970919	77	13
13,REACTOME_GLUCOSE_METABOLISM	PRDX3	-0.447655681204667	77	13
13,REACTOME_GLUCOSE_METABOLISM	PRDX4	-0.320408089308391	77	13
13,REACTOME_GLUCOSE_METABOLISM	PREB	-0.22175737230378	77	13
13,REACTOME_GLUCOSE_METABOLISM	PREX1	0.0850402541029056	77	13
13,REACTOME_GLUCOSE_METABOLISM	PREX2	0.106815142444714	77	13
13,REACTOME_GLUCOSE_METABOLISM	PRKAA1	-0.363472327775774	77	13
13,REACTOME_GLUCOSE_METABOLISM	PRKAA2	0.256668099011267	77	13
13,REACTOME_GLUCOSE_METABOLISM	PRKAB1	-0.284704382254234	77	13
13,REACTOME_GLUCOSE_METABOLISM	PRKAB2	0.0563951090629928	77	13
13,REACTOME_GLUCOSE_METABOLISM	PRKACA	-0.150976787825903	77	13
13,REACTOME_GLUCOSE_METABOLISM	PRKACB	-0.217623226536651	77	13
13,REACTOME_GLUCOSE_METABOLISM	PRKACG	0.277427038546589	77	13
13,REACTOME_GLUCOSE_METABOLISM	PRKAG1	-0.401764825181597	77	13
13,REACTOME_GLUCOSE_METABOLISM	PRKAG2	-0.0726271415197415	77	13
13,REACTOME_GLUCOSE_METABOLISM	PRKAG3	0.852298012090512	77	13
13,REACTOME_GLUCOSE_METABOLISM	PRKAR1A	-0.439606024835681	77	13
13,REACTOME_GLUCOSE_METABOLISM	PRKAR1B	0.0498875994860192	77	13
13,REACTOME_GLUCOSE_METABOLISM	PRKAR2A	0.0762542938402244	77	13
13,REACTOME_GLUCOSE_METABOLISM	PRKAR2B	-0.176534619377413	77	13
13,REACTOME_GLUCOSE_METABOLISM	PRKCA	0.0259394233578032	77	13
13,REACTOME_GLUCOSE_METABOLISM	PRKCB	-0.104032173335069	77	13
13,REACTOME_GLUCOSE_METABOLISM	PRKCD	0.168778779597046	77	13
13,REACTOME_GLUCOSE_METABOLISM	PRKCE	0.104214129227204	77	13
13,REACTOME_GLUCOSE_METABOLISM	PRKCG	0.392920625766903	77	13
13,REACTOME_GLUCOSE_METABOLISM	PRKCH	-0.0428288039832607	77	13
13,REACTOME_GLUCOSE_METABOLISM	PRKCI	-0.31855559197493	77	13
13,REACTOME_GLUCOSE_METABOLISM	PRKCQ	0.200239986994268	77	13
13,REACTOME_GLUCOSE_METABOLISM	PRKCSH	0.112994766782526	77	13
13,REACTOME_GLUCOSE_METABOLISM	PRKCZ	0.293280770324808	77	13
13,REACTOME_GLUCOSE_METABOLISM	PRKD1	0.0362161016101669	77	13
13,REACTOME_GLUCOSE_METABOLISM	PRKD2	0.437681698779498	77	13
13,REACTOME_GLUCOSE_METABOLISM	PRKD3	-0.0301720745259824	77	13
13,REACTOME_GLUCOSE_METABOLISM	PRKDC	0.128446277010087	77	13
13,REACTOME_GLUCOSE_METABOLISM	PRKG1	0.000895691584509257	77	13
13,REACTOME_GLUCOSE_METABOLISM	PRKG2	0.152475140266869	77	13
13,REACTOME_GLUCOSE_METABOLISM	PRKN	0.116480880455348	77	13
13,REACTOME_GLUCOSE_METABOLISM	PRLH	-0.157808784357725	77	13
13,REACTOME_GLUCOSE_METABOLISM	PRLHR	0.324646703093547	77	13
13,REACTOME_GLUCOSE_METABOLISM	PRMT1	-0.11941884230504	77	13
13,REACTOME_GLUCOSE_METABOLISM	PRMT2	-0.141206786690366	77	13
13,REACTOME_GLUCOSE_METABOLISM	PRMT5	-0.239860548242952	77	13
13,REACTOME_GLUCOSE_METABOLISM	PRMT6	-0.208523946947175	77	13
13,REACTOME_GLUCOSE_METABOLISM	PRMT7	0.205194529550681	77	13
13,REACTOME_GLUCOSE_METABOLISM	PROKR1	0.274276149793298	77	13
13,REACTOME_GLUCOSE_METABOLISM	PROKR2	-0.0933253598807359	77	13
13,REACTOME_GLUCOSE_METABOLISM	PROP1	0.402794542433284	77	13
13,REACTOME_GLUCOSE_METABOLISM	PROX1	0.156244684776382	77	13
13,REACTOME_GLUCOSE_METABOLISM	PRPF6	0.0915866254478058	77	13
13,REACTOME_GLUCOSE_METABOLISM	PRRX1	-0.164477627262679	77	13
13,REACTOME_GLUCOSE_METABOLISM	PRRX2	-0.147755414151382	77	13
13,REACTOME_GLUCOSE_METABOLISM	PRSS8	0.123492018321634	77	13
13,REACTOME_GLUCOSE_METABOLISM	PSD	0.44121464035659	77	13
13,REACTOME_GLUCOSE_METABOLISM	PSD2	0.311163981805743	77	13
13,REACTOME_GLUCOSE_METABOLISM	PSD3	0.114144230561726	77	13
13,REACTOME_GLUCOSE_METABOLISM	PSD4	0.309713023487638	77	13
13,REACTOME_GLUCOSE_METABOLISM	PSEN1	-0.479977560200492	77	13
13,REACTOME_GLUCOSE_METABOLISM	PSEN2	-0.081534394008758	77	13
13,REACTOME_GLUCOSE_METABOLISM	PSENEN	-0.323641390472127	77	13
13,REACTOME_GLUCOSE_METABOLISM	PSIP1	-0.172879357418178	77	13
13,REACTOME_GLUCOSE_METABOLISM	PSMC3	-0.227718651591102	77	13
13,REACTOME_GLUCOSE_METABOLISM	PSMC3IP	0.200672245441562	77	13
13,REACTOME_GLUCOSE_METABOLISM	PSMC5	-0.171182705743578	77	13
13,REACTOME_GLUCOSE_METABOLISM	PSMD9	-0.254264026272579	77	13
13,REACTOME_GLUCOSE_METABOLISM	PSPC1	-0.0566467603600486	77	13
13,REACTOME_GLUCOSE_METABOLISM	PSRC1	0.135334069721251	77	13
13,REACTOME_GLUCOSE_METABOLISM	PSTPIP1	-0.0163480513141624	77	13
13,REACTOME_GLUCOSE_METABOLISM	PTAFR	-0.116118974916778	77	13
13,REACTOME_GLUCOSE_METABOLISM	PTCH1	0.278954489225886	77	13
13,REACTOME_GLUCOSE_METABOLISM	PTCH2	0.341121521035198	77	13
13,REACTOME_GLUCOSE_METABOLISM	PTEN	-0.351212031467966	77	13
13,REACTOME_GLUCOSE_METABOLISM	PTF1A	0.435688001490981	77	13
13,REACTOME_GLUCOSE_METABOLISM	PTGDR	-0.198008256480308	77	13
13,REACTOME_GLUCOSE_METABOLISM	PTGDR2	0.304638498922947	77	13
13,REACTOME_GLUCOSE_METABOLISM	PTGER1	0.438555681556365	77	13
13,REACTOME_GLUCOSE_METABOLISM	PTGER2	-0.157806191535895	77	13
13,REACTOME_GLUCOSE_METABOLISM	PTGER3	-0.07904109576918	77	13
13,REACTOME_GLUCOSE_METABOLISM	PTGER4	-0.208767766841113	77	13
13,REACTOME_GLUCOSE_METABOLISM	PTGES	-0.0637463634421834	77	13
13,REACTOME_GLUCOSE_METABOLISM	PTGES2	0.101136013854168	77	13
13,REACTOME_GLUCOSE_METABOLISM	PTGES3	-0.370663701644761	77	13
13,REACTOME_GLUCOSE_METABOLISM	PTGFR	-0.0830757616199077	77	13
13,REACTOME_GLUCOSE_METABOLISM	PTGIR	-0.160034514765796	77	13
13,REACTOME_GLUCOSE_METABOLISM	PTGIS	-0.127917205884199	77	13
13,REACTOME_GLUCOSE_METABOLISM	PTH	-0.082557954202941	77	13
13,REACTOME_GLUCOSE_METABOLISM	PTH1R	0.0545777396569703	77	13
13,REACTOME_GLUCOSE_METABOLISM	PTH2R	0.415100370036819	77	13
13,REACTOME_GLUCOSE_METABOLISM	PTHLH	-0.0676310629567569	77	13
13,REACTOME_GLUCOSE_METABOLISM	PTK2	0.18446918921069	77	13
13,REACTOME_GLUCOSE_METABOLISM	PTK2B	0.252195956756957	77	13
13,REACTOME_GLUCOSE_METABOLISM	PTK7	0.206742587513172	77	13
13,REACTOME_GLUCOSE_METABOLISM	PTN	-0.299531633902936	77	13
13,REACTOME_GLUCOSE_METABOLISM	PTOV1	0.10275914721977	77	13
13,REACTOME_GLUCOSE_METABOLISM	PTPN1	0.208796274822363	77	13
13,REACTOME_GLUCOSE_METABOLISM	PTPN11	-0.0900414378222317	77	13
13,REACTOME_GLUCOSE_METABOLISM	PTPN14	0.212158122566311	77	13
13,REACTOME_GLUCOSE_METABOLISM	PTPN2	-0.415094059342832	77	13
13,REACTOME_GLUCOSE_METABOLISM	PTPN22	-0.204503993366836	77	13
13,REACTOME_GLUCOSE_METABOLISM	PTPN6	0.00113388421483993	77	13
13,REACTOME_GLUCOSE_METABOLISM	PTPRA	0.0514306879448243	77	13
13,REACTOME_GLUCOSE_METABOLISM	PTPRB	0.0616107972289557	77	13
13,REACTOME_GLUCOSE_METABOLISM	PTPRC	-0.228903728181783	77	13
13,REACTOME_GLUCOSE_METABOLISM	PTPRD	-0.0468535909739198	77	13
13,REACTOME_GLUCOSE_METABOLISM	PTPRE	-0.121887658427226	77	13
13,REACTOME_GLUCOSE_METABOLISM	PTPRF	0.389675186814075	77	13
13,REACTOME_GLUCOSE_METABOLISM	PTPRG	0.0328156593023104	77	13
13,REACTOME_GLUCOSE_METABOLISM	PTPRH	0.119235223548134	77	13
13,REACTOME_GLUCOSE_METABOLISM	PTPRJ	0.120565523862425	77	13
13,REACTOME_GLUCOSE_METABOLISM	PTPRK	0.116950759251272	77	13
13,REACTOME_GLUCOSE_METABOLISM	PTPRM	-0.0512879383660378	77	13
13,REACTOME_GLUCOSE_METABOLISM	PTPRN	0.0624329077970002	77	13
13,REACTOME_GLUCOSE_METABOLISM	PTPRN2	-0.0360630436540556	77	13
13,REACTOME_GLUCOSE_METABOLISM	PTPRO	-0.250990760180414	77	13
13,REACTOME_GLUCOSE_METABOLISM	PTPRR	-0.276959953838677	77	13
13,REACTOME_GLUCOSE_METABOLISM	PTPRS	0.412567526206784	77	13
13,REACTOME_GLUCOSE_METABOLISM	PTPRT	0.345366139189773	77	13
13,REACTOME_GLUCOSE_METABOLISM	PTPRU	0.385345066159237	77	13
13,REACTOME_GLUCOSE_METABOLISM	PTPRZ1	0.0603074856374286	77	13
13,REACTOME_GLUCOSE_METABOLISM	PTTG1	-0.0971294638498114	77	13
13,REACTOME_GLUCOSE_METABOLISM	PUF60	0.00202160062848976	77	13
13,REACTOME_GLUCOSE_METABOLISM	PURA	-0.182119232165928	77	13
13,REACTOME_GLUCOSE_METABOLISM	PURB	0.118497143559805	77	13
13,REACTOME_GLUCOSE_METABOLISM	PWP2	0.354687528250362	77	13
13,REACTOME_GLUCOSE_METABOLISM	PXN	0.134321910442817	77	13
13,REACTOME_GLUCOSE_METABOLISM	PYCARD	-0.132684560285578	77	13
13,REACTOME_GLUCOSE_METABOLISM	PYDC1	0.0891344433090901	77	13
13,REACTOME_GLUCOSE_METABOLISM	PYGO1	0.14884605877463	77	13
13,REACTOME_GLUCOSE_METABOLISM	PYGO2	0.32440575632232	77	13
13,REACTOME_GLUCOSE_METABOLISM	QKI	-0.264825285495343	77	13
13,REACTOME_GLUCOSE_METABOLISM	QRFPR	0.414445373502656	77	13
13,REACTOME_GLUCOSE_METABOLISM	RAB10	-0.315876197302379	77	13
13,REACTOME_GLUCOSE_METABOLISM	RAB11A	-0.395505129892241	77	13
13,REACTOME_GLUCOSE_METABOLISM	RAB11B	0.129962018731892	77	13
13,REACTOME_GLUCOSE_METABOLISM	RAB12	-0.460461569663252	77	13
13,REACTOME_GLUCOSE_METABOLISM	RAB13	-0.264684798586162	77	13
13,REACTOME_GLUCOSE_METABOLISM	RAB14	-0.530085402973914	77	13
13,REACTOME_GLUCOSE_METABOLISM	RAB15	0.457932120190341	77	13
13,REACTOME_GLUCOSE_METABOLISM	RAB17	0.0819544614867892	77	13
13,REACTOME_GLUCOSE_METABOLISM	RAB18	-0.517247909602041	77	13
13,REACTOME_GLUCOSE_METABOLISM	RAB19	0.294478835468353	77	13
13,REACTOME_GLUCOSE_METABOLISM	RAB1A	-0.423220408498153	77	13
13,REACTOME_GLUCOSE_METABOLISM	RAB1B	-0.139822988446327	77	13
13,REACTOME_GLUCOSE_METABOLISM	RAB20	-0.320153522921988	77	13
13,REACTOME_GLUCOSE_METABOLISM	RAB21	-0.522461349352235	77	13
13,REACTOME_GLUCOSE_METABOLISM	RAB22A	-0.273056238206774	77	13
13,REACTOME_GLUCOSE_METABOLISM	RAB23	-0.24741921973594	77	13
13,REACTOME_GLUCOSE_METABOLISM	RAB24	0.0697484205321207	77	13
13,REACTOME_GLUCOSE_METABOLISM	RAB25	0.053884854253929	77	13
13,REACTOME_GLUCOSE_METABOLISM	RAB26	0.415178322899687	77	13
13,REACTOME_GLUCOSE_METABOLISM	RAB27A	-0.419557990524846	77	13
13,REACTOME_GLUCOSE_METABOLISM	RAB27B	-0.0845829142020531	77	13
13,REACTOME_GLUCOSE_METABOLISM	RAB28	-0.439636728988074	77	13
13,REACTOME_GLUCOSE_METABOLISM	RAB29	-0.230185165070309	77	13
13,REACTOME_GLUCOSE_METABOLISM	RAB2A	-0.497800200252399	77	13
13,REACTOME_GLUCOSE_METABOLISM	RAB2B	0.0350194523241532	77	13
13,REACTOME_GLUCOSE_METABOLISM	RAB30	0.00100891518979524	77	13
13,REACTOME_GLUCOSE_METABOLISM	RAB31	-0.327124090572271	77	13
13,REACTOME_GLUCOSE_METABOLISM	RAB32	-0.398142166316361	77	13
13,REACTOME_GLUCOSE_METABOLISM	RAB33A	-0.361496626590845	77	13
13,REACTOME_GLUCOSE_METABOLISM	RAB33B	-0.312343348099026	77	13
13,REACTOME_GLUCOSE_METABOLISM	RAB34	-0.272073076400981	77	13
13,REACTOME_GLUCOSE_METABOLISM	RAB35	0.039305190704438	77	13
13,REACTOME_GLUCOSE_METABOLISM	RAB36	0.223762797655282	77	13
13,REACTOME_GLUCOSE_METABOLISM	RAB37	-0.11892656230271	77	13
13,REACTOME_GLUCOSE_METABOLISM	RAB38	-0.0614629186226848	77	13
13,REACTOME_GLUCOSE_METABOLISM	RAB39A	0.0858454150703712	77	13
13,REACTOME_GLUCOSE_METABOLISM	RAB39B	-0.0937377918733765	77	13
13,REACTOME_GLUCOSE_METABOLISM	RAB3A	0.472925629756156	77	13
13,REACTOME_GLUCOSE_METABOLISM	RAB3B	0.233373260514625	77	13
13,REACTOME_GLUCOSE_METABOLISM	RAB3C	0.0854896671111148	77	13
13,REACTOME_GLUCOSE_METABOLISM	RAB3D	0.0502849313107751	77	13
13,REACTOME_GLUCOSE_METABOLISM	RAB40A	0.412390797996763	77	13
13,REACTOME_GLUCOSE_METABOLISM	RAB40AL	0.406131854906189	77	13
13,REACTOME_GLUCOSE_METABOLISM	RAB40B	0.109731630378633	77	13
13,REACTOME_GLUCOSE_METABOLISM	RAB40C	0.36917101112798	77	13
13,REACTOME_GLUCOSE_METABOLISM	RAB41	-0.138058216375132	77	13
13,REACTOME_GLUCOSE_METABOLISM	RAB42	-0.088242231130687	77	13
13,REACTOME_GLUCOSE_METABOLISM	RAB43	0.37417508396751	77	13
13,REACTOME_GLUCOSE_METABOLISM	RAB4A	-0.416903635974259	77	13
13,REACTOME_GLUCOSE_METABOLISM	RAB4B	-0.102257682722969	77	13
13,REACTOME_GLUCOSE_METABOLISM	RAB5A	-0.506844937805111	77	13
13,REACTOME_GLUCOSE_METABOLISM	RAB5B	-0.330757897262166	77	13
13,REACTOME_GLUCOSE_METABOLISM	RAB5C	-0.262314264314546	77	13
13,REACTOME_GLUCOSE_METABOLISM	RAB6A	-0.486561544057399	77	13
13,REACTOME_GLUCOSE_METABOLISM	RAB6B	0.23672432684193	77	13
13,REACTOME_GLUCOSE_METABOLISM	RAB6C	-0.0748084426391434	77	13
13,REACTOME_GLUCOSE_METABOLISM	RAB7A	-0.349287508607399	77	13
13,REACTOME_GLUCOSE_METABOLISM	RAB8A	-0.22625720609781	77	13
13,REACTOME_GLUCOSE_METABOLISM	RAB8B	-0.342970718627094	77	13
13,REACTOME_GLUCOSE_METABOLISM	RAB9A	-0.431327721799969	77	13
13,REACTOME_GLUCOSE_METABOLISM	RAB9B	0.118590319499838	77	13
13,REACTOME_GLUCOSE_METABOLISM	RABEP1	-0.0388293101227759	77	13
13,REACTOME_GLUCOSE_METABOLISM	RABGAP1	0.146652282994454	77	13
13,REACTOME_GLUCOSE_METABOLISM	RABGAP1L	-0.0127318307162523	77	13
13,REACTOME_GLUCOSE_METABOLISM	RABIF	-0.288343581126158	77	13
13,REACTOME_GLUCOSE_METABOLISM	RABL2A	0.200446446276537	77	13
13,REACTOME_GLUCOSE_METABOLISM	RABL2B	0.277411963012532	77	13
13,REACTOME_GLUCOSE_METABOLISM	RABL3	-0.549459404112379	77	13
13,REACTOME_GLUCOSE_METABOLISM	RABL6	0.315362808928352	77	13
13,REACTOME_GLUCOSE_METABOLISM	RAC1	-0.29695974907034	77	13
13,REACTOME_GLUCOSE_METABOLISM	RAC2	-0.276880119660339	77	13
13,REACTOME_GLUCOSE_METABOLISM	RAC3	0.134535097880859	77	13
13,REACTOME_GLUCOSE_METABOLISM	RACGAP1	0.0655733334843242	77	13
13,REACTOME_GLUCOSE_METABOLISM	RAD1	-0.389147518433082	77	13
13,REACTOME_GLUCOSE_METABOLISM	RAD17	-0.354469547335603	77	13
13,REACTOME_GLUCOSE_METABOLISM	RAD21	-0.28078757680878	77	13
13,REACTOME_GLUCOSE_METABOLISM	RAD50	0.0666595557819809	77	13
13,REACTOME_GLUCOSE_METABOLISM	RAD51	0.0529956100639514	77	13
13,REACTOME_GLUCOSE_METABOLISM	RAD54L2	0.269770123992924	77	13
13,REACTOME_GLUCOSE_METABOLISM	RAD9A	0.285877728637494	77	13
13,REACTOME_GLUCOSE_METABOLISM	RADIL	0.423304700559695	77	13
13,REACTOME_GLUCOSE_METABOLISM	RAF1	0.250628205747218	77	13
13,REACTOME_GLUCOSE_METABOLISM	RALA	-0.403438450775066	77	13
13,REACTOME_GLUCOSE_METABOLISM	RALB	-0.424514204760479	77	13
13,REACTOME_GLUCOSE_METABOLISM	RALBP1	-0.0993868858714667	77	13
13,REACTOME_GLUCOSE_METABOLISM	RALGAPA1	0.167288569322045	77	13
13,REACTOME_GLUCOSE_METABOLISM	RALGAPA2	0.275548477517313	77	13
13,REACTOME_GLUCOSE_METABOLISM	RALGAPB	0.146197927372643	77	13
13,REACTOME_GLUCOSE_METABOLISM	RALGDS	0.41509048765174	77	13
13,REACTOME_GLUCOSE_METABOLISM	RALGPS1	0.336377139389893	77	13
13,REACTOME_GLUCOSE_METABOLISM	RALGPS2	-0.00319411659181303	77	13
13,REACTOME_GLUCOSE_METABOLISM	RAMP1	-0.104898209533429	77	13
13,REACTOME_GLUCOSE_METABOLISM	RAMP2	-0.153673059121932	77	13
13,REACTOME_GLUCOSE_METABOLISM	RAMP3	-0.199112489996277	77	13
13,REACTOME_GLUCOSE_METABOLISM	RAN	-0.277022302828107	77	13
13,REACTOME_GLUCOSE_METABOLISM	RANBP1	-0.263006362734566	77	13
13,REACTOME_GLUCOSE_METABOLISM	RANBP2	0.208243190847095	77	13
13,REACTOME_GLUCOSE_METABOLISM	RANGAP1	0.272778427086488	77	13
13,REACTOME_GLUCOSE_METABOLISM	RAP1A	-0.465221534762143	77	13
13,REACTOME_GLUCOSE_METABOLISM	RAP1B	-0.464676618444099	77	13
13,REACTOME_GLUCOSE_METABOLISM	RAP1GAP	0.371115017154918	77	13
13,REACTOME_GLUCOSE_METABOLISM	RAP1GAP2	0.386065006020074	77	13
13,REACTOME_GLUCOSE_METABOLISM	RAP1GDS1	-0.476377491055923	77	13
13,REACTOME_GLUCOSE_METABOLISM	RAP2A	-0.335065993175511	77	13
13,REACTOME_GLUCOSE_METABOLISM	RAP2B	-0.209376272727575	77	13
13,REACTOME_GLUCOSE_METABOLISM	RAP2C	-0.544867277760828	77	13
13,REACTOME_GLUCOSE_METABOLISM	RAPGEF1	0.290041565278416	77	13
13,REACTOME_GLUCOSE_METABOLISM	RAPGEF2	0.202285060680696	77	13
13,REACTOME_GLUCOSE_METABOLISM	RAPGEF3	0.212998670460529	77	13
13,REACTOME_GLUCOSE_METABOLISM	RAPGEF4	0.0429316843333874	77	13
13,REACTOME_GLUCOSE_METABOLISM	RAPGEF5	0.202637471708827	77	13
13,REACTOME_GLUCOSE_METABOLISM	RAPGEF6	0.191549384872411	77	13
13,REACTOME_GLUCOSE_METABOLISM	RAPGEFL1	0.258279694872091	77	13
13,REACTOME_GLUCOSE_METABOLISM	RAPH1	0.207253237687285	77	13
13,REACTOME_GLUCOSE_METABOLISM	RARA	0.19073503316337	77	13
13,REACTOME_GLUCOSE_METABOLISM	RARB	-0.144999646159098	77	13
13,REACTOME_GLUCOSE_METABOLISM	RARG	0.282097957849095	77	13
13,REACTOME_GLUCOSE_METABOLISM	RASA1	0.0430226703049066	77	13
13,REACTOME_GLUCOSE_METABOLISM	RASA2	0.173481086267525	77	13
13,REACTOME_GLUCOSE_METABOLISM	RASA3	0.0104528189163704	77	13
13,REACTOME_GLUCOSE_METABOLISM	RASA4	0.441419289284759	77	13
13,REACTOME_GLUCOSE_METABOLISM	RASAL1	0.233107479240483	77	13
13,REACTOME_GLUCOSE_METABOLISM	RASAL2	0.168610782540245	77	13
13,REACTOME_GLUCOSE_METABOLISM	RASAL3	0.137884333779992	77	13
13,REACTOME_GLUCOSE_METABOLISM	RASD1	-0.029163104923931	77	13
13,REACTOME_GLUCOSE_METABOLISM	RASD2	0.260113600814746	77	13
13,REACTOME_GLUCOSE_METABOLISM	RASEF	0.277245213076839	77	13
13,REACTOME_GLUCOSE_METABOLISM	RASGEF1A	0.12890603888742	77	13
13,REACTOME_GLUCOSE_METABOLISM	RASGEF1B	-0.121638403445805	77	13
13,REACTOME_GLUCOSE_METABOLISM	RASGEF1C	0.357925184904739	77	13
13,REACTOME_GLUCOSE_METABOLISM	RASGRF1	0.209181253899094	77	13
13,REACTOME_GLUCOSE_METABOLISM	RASGRF2	-0.0856694204291432	77	13
13,REACTOME_GLUCOSE_METABOLISM	RASGRP1	0.250079903870844	77	13
13,REACTOME_GLUCOSE_METABOLISM	RASGRP2	0.214818968767542	77	13
13,REACTOME_GLUCOSE_METABOLISM	RASGRP3	-0.183020801054613	77	13
13,REACTOME_GLUCOSE_METABOLISM	RASGRP4	-0.231793698893599	77	13
13,REACTOME_GLUCOSE_METABOLISM	RASIP1	0.097900231631817	77	13
13,REACTOME_GLUCOSE_METABOLISM	RASL10A	0.297754568617153	77	13
13,REACTOME_GLUCOSE_METABOLISM	RASL10B	0.234297091268659	77	13
13,REACTOME_GLUCOSE_METABOLISM	RASL11A	-0.28401001817726	77	13
13,REACTOME_GLUCOSE_METABOLISM	RASL11B	0.123880059914185	77	13
13,REACTOME_GLUCOSE_METABOLISM	RASL12	-0.106119680432082	77	13
13,REACTOME_GLUCOSE_METABOLISM	RASSF1	0.0270923905151753	77	13
13,REACTOME_GLUCOSE_METABOLISM	RASSF10	0.376067622149721	77	13
13,REACTOME_GLUCOSE_METABOLISM	RASSF2	-0.198146934192374	77	13
13,REACTOME_GLUCOSE_METABOLISM	RASSF3	0.0318011417829258	77	13
13,REACTOME_GLUCOSE_METABOLISM	RASSF4	-0.0226060013005253	77	13
13,REACTOME_GLUCOSE_METABOLISM	RASSF5	-0.0198244090053841	77	13
13,REACTOME_GLUCOSE_METABOLISM	RASSF6	0.0588037927736226	77	13
13,REACTOME_GLUCOSE_METABOLISM	RASSF7	0.12894145268119	77	13
13,REACTOME_GLUCOSE_METABOLISM	RASSF8	-0.0957289481104033	77	13
13,REACTOME_GLUCOSE_METABOLISM	RASSF9	-0.0305135570771408	77	13
13,REACTOME_GLUCOSE_METABOLISM	RAX	0.110042841961573	77	13
13,REACTOME_GLUCOSE_METABOLISM	RAX2	0.0562177407909477	77	13
13,REACTOME_GLUCOSE_METABOLISM	RB1	-0.411787554430033	77	13
13,REACTOME_GLUCOSE_METABOLISM	RB1CC1	-0.0469173308827335	77	13
13,REACTOME_GLUCOSE_METABOLISM	RBAK	0.265136037992154	77	13
13,REACTOME_GLUCOSE_METABOLISM	RBBP4	-0.281653111840681	77	13
13,REACTOME_GLUCOSE_METABOLISM	RBBP7	-0.387229754846416	77	13
13,REACTOME_GLUCOSE_METABOLISM	RBBP8	-0.402760614168182	77	13
13,REACTOME_GLUCOSE_METABOLISM	RBCK1	0.0800270541131555	77	13
13,REACTOME_GLUCOSE_METABOLISM	RBFOX2	0.168573230399111	77	13
13,REACTOME_GLUCOSE_METABOLISM	RBL1	0.154118238502373	77	13
13,REACTOME_GLUCOSE_METABOLISM	RBL2	-0.0388563058872103	77	13
13,REACTOME_GLUCOSE_METABOLISM	RBM10	0.392484982331173	77	13
13,REACTOME_GLUCOSE_METABOLISM	RBM14	0.406191814826014	77	13
13,REACTOME_GLUCOSE_METABOLISM	RBM15	0.341596465515035	77	13
13,REACTOME_GLUCOSE_METABOLISM	RBM15B	0.410535204163978	77	13
13,REACTOME_GLUCOSE_METABOLISM	RBM38	0.457221368296557	77	13
13,REACTOME_GLUCOSE_METABOLISM	RBM39	0.101461320221808	77	13
13,REACTOME_GLUCOSE_METABOLISM	RBPJ	-0.267741898831085	77	13
13,REACTOME_GLUCOSE_METABOLISM	RBPJL	0.544493100378048	77	13
13,REACTOME_GLUCOSE_METABOLISM	RBPMS	-0.012747252502491	77	13
13,REACTOME_GLUCOSE_METABOLISM	RBSN	0.216192462898505	77	13
13,REACTOME_GLUCOSE_METABOLISM	RC3H1	0.095827821655493	77	13
13,REACTOME_GLUCOSE_METABOLISM	RC3H2	0.0986640405186679	77	13
13,REACTOME_GLUCOSE_METABOLISM	RCAN1	-0.350500739470439	77	13
13,REACTOME_GLUCOSE_METABOLISM	RCAN2	-0.142481636580855	77	13
13,REACTOME_GLUCOSE_METABOLISM	RCAN3	0.212121735275881	77	13
13,REACTOME_GLUCOSE_METABOLISM	RCBTB1	0.0794388201426869	77	13
13,REACTOME_GLUCOSE_METABOLISM	RCHY1	-0.514052226519323	77	13
13,REACTOME_GLUCOSE_METABOLISM	RCOR1	0.155046582876849	77	13
13,REACTOME_GLUCOSE_METABOLISM	RCOR2	0.454901696105619	77	13
13,REACTOME_GLUCOSE_METABOLISM	RCOR3	0.127474332814242	77	13
13,REACTOME_GLUCOSE_METABOLISM	RCVRN	0.0947999808602979	77	13
13,REACTOME_GLUCOSE_METABOLISM	REL	0.165667640964553	77	13
13,REACTOME_GLUCOSE_METABOLISM	RELA	-0.0645860653676832	77	13
13,REACTOME_GLUCOSE_METABOLISM	RELB	-0.118187658408303	77	13
13,REACTOME_GLUCOSE_METABOLISM	RELN	0.105037151597222	77	13
13,REACTOME_GLUCOSE_METABOLISM	REM1	-0.140170176761012	77	13
13,REACTOME_GLUCOSE_METABOLISM	REM2	0.314605166332385	77	13
13,REACTOME_GLUCOSE_METABOLISM	REN	0.268817679857696	77	13
13,REACTOME_GLUCOSE_METABOLISM	REPS2	-0.0159826461490976	77	13
13,REACTOME_GLUCOSE_METABOLISM	RERE	0.33677498186349	77	13
13,REACTOME_GLUCOSE_METABOLISM	RERG	-0.0947065723587741	77	13
13,REACTOME_GLUCOSE_METABOLISM	RERGL	-0.123414326143596	77	13
13,REACTOME_GLUCOSE_METABOLISM	REST	0.15249206852694	77	13
13,REACTOME_GLUCOSE_METABOLISM	RET	0.356335332851128	77	13
13,REACTOME_GLUCOSE_METABOLISM	REXO4	0.024133582464364	77	13
13,REACTOME_GLUCOSE_METABOLISM	RFC1	-0.109587027882734	77	13
13,REACTOME_GLUCOSE_METABOLISM	RFC4	-0.0653353261461311	77	13
13,REACTOME_GLUCOSE_METABOLISM	RFX1	0.43562396273695	77	13
13,REACTOME_GLUCOSE_METABOLISM	RFX2	0.310268442540879	77	13
13,REACTOME_GLUCOSE_METABOLISM	RFX3	0.195660727992808	77	13
13,REACTOME_GLUCOSE_METABOLISM	RFX4	0.341433468674858	77	13
13,REACTOME_GLUCOSE_METABOLISM	RFX5	-0.0396002551593017	77	13
13,REACTOME_GLUCOSE_METABOLISM	RFX6	0.249434461324361	77	13
13,REACTOME_GLUCOSE_METABOLISM	RFX7	0.156954151369623	77	13
13,REACTOME_GLUCOSE_METABOLISM	RFX8	0.0884743189998669	77	13
13,REACTOME_GLUCOSE_METABOLISM	RFXANK	-0.157013657212183	77	13
13,REACTOME_GLUCOSE_METABOLISM	RFXAP	-0.0593187092100202	77	13
13,REACTOME_GLUCOSE_METABOLISM	RGL1	-0.118852808101009	77	13
13,REACTOME_GLUCOSE_METABOLISM	RGL2	0.287707883917886	77	13
13,REACTOME_GLUCOSE_METABOLISM	RGL3	0.343101766391234	77	13
13,REACTOME_GLUCOSE_METABOLISM	RGL4	0.377007633012789	77	13
13,REACTOME_GLUCOSE_METABOLISM	RGMA	0.265827617430385	77	13
13,REACTOME_GLUCOSE_METABOLISM	RGMB	-0.018360979649958	77	13
13,REACTOME_GLUCOSE_METABOLISM	RGN	0.0675168311742111	77	13
13,REACTOME_GLUCOSE_METABOLISM	RGR	0.261978237161974	77	13
13,REACTOME_GLUCOSE_METABOLISM	RGS1	-0.284288521758678	77	13
13,REACTOME_GLUCOSE_METABOLISM	RGS10	-0.388733385485433	77	13
13,REACTOME_GLUCOSE_METABOLISM	RGS11	0.357257156800645	77	13
13,REACTOME_GLUCOSE_METABOLISM	RGS12	0.395969169372753	77	13
13,REACTOME_GLUCOSE_METABOLISM	RGS13	-0.173304671939864	77	13
13,REACTOME_GLUCOSE_METABOLISM	RGS14	0.0618509599977891	77	13
13,REACTOME_GLUCOSE_METABOLISM	RGS16	-0.0933690262150326	77	13
13,REACTOME_GLUCOSE_METABOLISM	RGS17	-0.0991850156947373	77	13
13,REACTOME_GLUCOSE_METABOLISM	RGS18	-0.46116391171453	77	13
13,REACTOME_GLUCOSE_METABOLISM	RGS19	-0.205544886459383	77	13
13,REACTOME_GLUCOSE_METABOLISM	RGS2	-0.293726132815614	77	13
13,REACTOME_GLUCOSE_METABOLISM	RGS20	0.000825981727243236	77	13
13,REACTOME_GLUCOSE_METABOLISM	RGS21	-0.0105465905505705	77	13
13,REACTOME_GLUCOSE_METABOLISM	RGS22	0.139975551798121	77	13
13,REACTOME_GLUCOSE_METABOLISM	RGS3	-0.186944983413937	77	13
13,REACTOME_GLUCOSE_METABOLISM	RGS4	-0.229248890035965	77	13
13,REACTOME_GLUCOSE_METABOLISM	RGS5	-0.140505484362464	77	13
13,REACTOME_GLUCOSE_METABOLISM	RGS6	0.36728938697993	77	13
13,REACTOME_GLUCOSE_METABOLISM	RGS7	0.0266102604958845	77	13
13,REACTOME_GLUCOSE_METABOLISM	RGS7BP	0.0528229225649613	77	13
13,REACTOME_GLUCOSE_METABOLISM	RGS8	0.0171681722689731	77	13
13,REACTOME_GLUCOSE_METABOLISM	RGS9	0.145297259872732	77	13
13,REACTOME_GLUCOSE_METABOLISM	RGS9BP	0.468400092234476	77	13
13,REACTOME_GLUCOSE_METABOLISM	RHBDL1	0.295262373061074	77	13
13,REACTOME_GLUCOSE_METABOLISM	RHBDL2	0.0550664516078544	77	13
13,REACTOME_GLUCOSE_METABOLISM	RHBDL3	0.359345232908969	77	13
13,REACTOME_GLUCOSE_METABOLISM	RHEB	-0.404894141907259	77	13
13,REACTOME_GLUCOSE_METABOLISM	RHEBL1	-0.158505872705923	77	13
13,REACTOME_GLUCOSE_METABOLISM	RHO	0.336148628506395	77	13
13,REACTOME_GLUCOSE_METABOLISM	RHOA	-0.388892266870693	77	13
13,REACTOME_GLUCOSE_METABOLISM	RHOB	-0.251560071663529	77	13
13,REACTOME_GLUCOSE_METABOLISM	RHOBTB1	0.0895884609607642	77	13
13,REACTOME_GLUCOSE_METABOLISM	RHOBTB2	0.306699507960925	77	13
13,REACTOME_GLUCOSE_METABOLISM	RHOC	-0.238757079446455	77	13
13,REACTOME_GLUCOSE_METABOLISM	RHOD	-0.0730383365278903	77	13
13,REACTOME_GLUCOSE_METABOLISM	RHOF	0.0820043774480682	77	13
13,REACTOME_GLUCOSE_METABOLISM	RHOG	-0.220262282539525	77	13
13,REACTOME_GLUCOSE_METABOLISM	RHOH	-0.0575798313892508	77	13
13,REACTOME_GLUCOSE_METABOLISM	RHOJ	-0.191343664239476	77	13
13,REACTOME_GLUCOSE_METABOLISM	RHOQ	-0.36968606197159	77	13
13,REACTOME_GLUCOSE_METABOLISM	RHOT1	-0.405722012255093	77	13
13,REACTOME_GLUCOSE_METABOLISM	RHOT2	0.340858029496645	77	13
13,REACTOME_GLUCOSE_METABOLISM	RHOU	-0.113878991494611	77	13
13,REACTOME_GLUCOSE_METABOLISM	RHOV	0.0943860456604424	77	13
13,REACTOME_GLUCOSE_METABOLISM	RHOXF1	0.319759021994651	77	13
13,REACTOME_GLUCOSE_METABOLISM	RHOXF2	-0.173123017173833	77	13
13,REACTOME_GLUCOSE_METABOLISM	RHOXF2B	0.210548371985523	77	13
13,REACTOME_GLUCOSE_METABOLISM	RHPN1	0.361868434291143	77	13
13,REACTOME_GLUCOSE_METABOLISM	RHPN2	0.154718626950612	77	13
13,REACTOME_GLUCOSE_METABOLISM	RIC8B	0.0397630989545398	77	13
13,REACTOME_GLUCOSE_METABOLISM	RICTOR	0.00296726872128116	77	13
13,REACTOME_GLUCOSE_METABOLISM	RIIAD1	0.0411875755877816	77	13
13,REACTOME_GLUCOSE_METABOLISM	RIN1	0.0984421586375278	77	13
13,REACTOME_GLUCOSE_METABOLISM	RIN2	-0.239610912823346	77	13
13,REACTOME_GLUCOSE_METABOLISM	RIN3	-0.156751715196987	77	13
13,REACTOME_GLUCOSE_METABOLISM	RING1	0.17343414923757	77	13
13,REACTOME_GLUCOSE_METABOLISM	RINT1	-0.279051408685303	77	13
13,REACTOME_GLUCOSE_METABOLISM	RIOX1	0.137420719155689	77	13
13,REACTOME_GLUCOSE_METABOLISM	RIPK1	0.0711662857321527	77	13
13,REACTOME_GLUCOSE_METABOLISM	RIPK2	-0.390499465052881	77	13
13,REACTOME_GLUCOSE_METABOLISM	RIPK3	0.0792368762218151	77	13
13,REACTOME_GLUCOSE_METABOLISM	RIPPLY1	0.497007400281081	77	13
13,REACTOME_GLUCOSE_METABOLISM	RIT1	-0.201598240697667	77	13
13,REACTOME_GLUCOSE_METABOLISM	RIT2	0.244090475059574	77	13
13,REACTOME_GLUCOSE_METABOLISM	RLF	0.0993716223554287	77	13
13,REACTOME_GLUCOSE_METABOLISM	RLIM	-0.183329964901018	77	13
13,REACTOME_GLUCOSE_METABOLISM	RND1	-0.276581863050685	77	13
13,REACTOME_GLUCOSE_METABOLISM	RND2	0.129465853761248	77	13
13,REACTOME_GLUCOSE_METABOLISM	RND3	-0.300009700986501	77	13
13,REACTOME_GLUCOSE_METABOLISM	RNF10	0.0296948720865975	77	13
13,REACTOME_GLUCOSE_METABOLISM	RNF138	-0.397614236138046	77	13
13,REACTOME_GLUCOSE_METABOLISM	RNF14	-0.509283357200942	77	13
13,REACTOME_GLUCOSE_METABOLISM	RNF141	-0.447867930226329	77	13
13,REACTOME_GLUCOSE_METABOLISM	RNF2	-0.442808442935494	77	13
13,REACTOME_GLUCOSE_METABOLISM	RNF20	-0.14987688156244	77	13
13,REACTOME_GLUCOSE_METABOLISM	RNF213	0.263489378735423	77	13
13,REACTOME_GLUCOSE_METABOLISM	RNF4	-0.028493361477841	77	13
13,REACTOME_GLUCOSE_METABOLISM	RNF43	0.426214028262611	77	13
13,REACTOME_GLUCOSE_METABOLISM	RNF6	-0.460352534906563	77	13
13,REACTOME_GLUCOSE_METABOLISM	ROBO1	0.0494452551687238	77	13
13,REACTOME_GLUCOSE_METABOLISM	ROBO2	0.132438590432066	77	13
13,REACTOME_GLUCOSE_METABOLISM	ROCK1	0.0590788648876431	77	13
13,REACTOME_GLUCOSE_METABOLISM	ROCK2	0.136166739701445	77	13
13,REACTOME_GLUCOSE_METABOLISM	ROPN1	0.172194352054779	77	13
13,REACTOME_GLUCOSE_METABOLISM	ROPN1B	0.193144045212948	77	13
13,REACTOME_GLUCOSE_METABOLISM	ROPN1L	0.0577530787039391	77	13
13,REACTOME_GLUCOSE_METABOLISM	ROR1	0.0895323534213613	77	13
13,REACTOME_GLUCOSE_METABOLISM	ROR2	-0.0449556790972672	77	13
13,REACTOME_GLUCOSE_METABOLISM	RORA	0.0383452577016415	77	13
13,REACTOME_GLUCOSE_METABOLISM	RORB	0.026312669842811	77	13
13,REACTOME_GLUCOSE_METABOLISM	RORC	0.225610417020721	77	13
13,REACTOME_GLUCOSE_METABOLISM	ROS1	0.063063339963111	77	13
13,REACTOME_GLUCOSE_METABOLISM	RP1	0.195277840616736	77	13
13,REACTOME_GLUCOSE_METABOLISM	RP1L1	0.45662726683663	77	13
13,REACTOME_GLUCOSE_METABOLISM	RPE65	-0.0508438400400744	77	13
13,REACTOME_GLUCOSE_METABOLISM	RPGRIP1L	0.129914577950303	77	13
13,REACTOME_GLUCOSE_METABOLISM	RPH3AL	0.360344807825044	77	13
13,REACTOME_GLUCOSE_METABOLISM	RPL22	-0.229157428678404	77	13
13,REACTOME_GLUCOSE_METABOLISM	RPL6	-0.217301350827163	77	13
13,REACTOME_GLUCOSE_METABOLISM	RPL7	-0.254892836038386	77	13
13,REACTOME_GLUCOSE_METABOLISM	RPL7L1	0.0532317335794209	77	13
13,REACTOME_GLUCOSE_METABOLISM	RPN1	-0.275001884258294	77	13
13,REACTOME_GLUCOSE_METABOLISM	RPS14	-0.2245287200669	77	13
13,REACTOME_GLUCOSE_METABOLISM	RPS27A	-0.252411289733203	77	13
13,REACTOME_GLUCOSE_METABOLISM	RPS27L	-0.403989076538603	77	13
13,REACTOME_GLUCOSE_METABOLISM	RPS3	-0.224577127795883	77	13
13,REACTOME_GLUCOSE_METABOLISM	RPS6	-0.236367625246659	77	13
13,REACTOME_GLUCOSE_METABOLISM	RPS6KA1	-0.0515816849034352	77	13
13,REACTOME_GLUCOSE_METABOLISM	RPS6KA2	0.131273816502265	77	13
13,REACTOME_GLUCOSE_METABOLISM	RPS6KA3	-0.0364043015091801	77	13
13,REACTOME_GLUCOSE_METABOLISM	RPS6KA4	0.18167678555926	77	13
13,REACTOME_GLUCOSE_METABOLISM	RPS6KA5	0.176538362938551	77	13
13,REACTOME_GLUCOSE_METABOLISM	RPS6KA6	0.20190112185064	77	13
13,REACTOME_GLUCOSE_METABOLISM	RPS6KB1	-0.126919771065503	77	13
13,REACTOME_GLUCOSE_METABOLISM	RPS6KB2	-0.0146608729657013	77	13
13,REACTOME_GLUCOSE_METABOLISM	RPS6KC1	-0.0041782513449994	77	13
13,REACTOME_GLUCOSE_METABOLISM	RPTOR	0.417402241110862	77	13
13,REACTOME_GLUCOSE_METABOLISM	RRAD	-0.162960342805818	77	13
13,REACTOME_GLUCOSE_METABOLISM	RRAGB	-0.159146633627931	77	13
13,REACTOME_GLUCOSE_METABOLISM	RRAGC	-0.187744023581191	77	13
13,REACTOME_GLUCOSE_METABOLISM	RRAS	-0.229319106533455	77	13
13,REACTOME_GLUCOSE_METABOLISM	RRAS2	-0.396560058431734	77	13
13,REACTOME_GLUCOSE_METABOLISM	RRBP1	0.338854839220648	77	13
13,REACTOME_GLUCOSE_METABOLISM	RREB1	0.37538830846156	77	13
13,REACTOME_GLUCOSE_METABOLISM	RRH	0.199556344420584	77	13
13,REACTOME_GLUCOSE_METABOLISM	RRN3	-0.128189970678899	77	13
13,REACTOME_GLUCOSE_METABOLISM	RSC1A1	0.136628721803999	77	13
13,REACTOME_GLUCOSE_METABOLISM	RSF1	0.124387761130649	77	13
13,REACTOME_GLUCOSE_METABOLISM	RSPO1	0.0268252736325657	77	13
13,REACTOME_GLUCOSE_METABOLISM	RSU1	-0.405485827936018	77	13
13,REACTOME_GLUCOSE_METABOLISM	RTF1	0.0710300972982414	77	13
13,REACTOME_GLUCOSE_METABOLISM	RTKN	0.228526865950933	77	13
13,REACTOME_GLUCOSE_METABOLISM	RTKN2	0.197772133174632	77	13
13,REACTOME_GLUCOSE_METABOLISM	RTL3	-0.128332064284777	77	13
13,REACTOME_GLUCOSE_METABOLISM	RTL4	0.152717152986916	77	13
13,REACTOME_GLUCOSE_METABOLISM	RTN1	-0.0755583986469812	77	13
13,REACTOME_GLUCOSE_METABOLISM	RTN2	0.186747259118169	77	13
13,REACTOME_GLUCOSE_METABOLISM	RUNDC3A	0.385283821325977	77	13
13,REACTOME_GLUCOSE_METABOLISM	RUNX1	-0.055531788925825	77	13
13,REACTOME_GLUCOSE_METABOLISM	RUNX1T1	0.0731913761735732	77	13
13,REACTOME_GLUCOSE_METABOLISM	RUNX2	-0.0262261934128119	77	13
13,REACTOME_GLUCOSE_METABOLISM	RUNX3	-0.15444483966459	77	13
13,REACTOME_GLUCOSE_METABOLISM	RUSC1	0.267587255754505	77	13
13,REACTOME_GLUCOSE_METABOLISM	RUVBL1	-0.152364319710996	77	13
13,REACTOME_GLUCOSE_METABOLISM	RUVBL2	-0.0498571674961665	77	13
13,REACTOME_GLUCOSE_METABOLISM	RXFP1	-0.0240830857762997	77	13
13,REACTOME_GLUCOSE_METABOLISM	RXFP2	0.0730199412948826	77	13
13,REACTOME_GLUCOSE_METABOLISM	RXFP3	0.098661433448517	77	13
13,REACTOME_GLUCOSE_METABOLISM	RXFP4	0.257728665825301	77	13
13,REACTOME_GLUCOSE_METABOLISM	RXRA	0.304245795925236	77	13
13,REACTOME_GLUCOSE_METABOLISM	RXRB	0.330212823859113	77	13
13,REACTOME_GLUCOSE_METABOLISM	RXRG	0.192842758778415	77	13
13,REACTOME_GLUCOSE_METABOLISM	RYBP	-0.291312376351737	77	13
13,REACTOME_GLUCOSE_METABOLISM	RYK	-0.414457316339941	77	13
13,REACTOME_GLUCOSE_METABOLISM	S100A1	0.486516467683092	77	13
13,REACTOME_GLUCOSE_METABOLISM	S100A10	-0.244436765216409	77	13
13,REACTOME_GLUCOSE_METABOLISM	S100A11	-0.216781393758019	77	13
13,REACTOME_GLUCOSE_METABOLISM	S100A6	-0.24353909828102	77	13
13,REACTOME_GLUCOSE_METABOLISM	S1PR1	-0.182542021563579	77	13
13,REACTOME_GLUCOSE_METABOLISM	S1PR2	-0.0843489291108923	77	13
13,REACTOME_GLUCOSE_METABOLISM	S1PR3	-0.0193909254102379	77	13
13,REACTOME_GLUCOSE_METABOLISM	S1PR4	-0.00318177862596252	77	13
13,REACTOME_GLUCOSE_METABOLISM	S1PR5	0.137115225264576	77	13
13,REACTOME_GLUCOSE_METABOLISM	SAFB	0.41612751314842	77	13
13,REACTOME_GLUCOSE_METABOLISM	SAFB2	0.421973250051658	77	13
13,REACTOME_GLUCOSE_METABOLISM	SAG	-0.12315576366997	77	13
13,REACTOME_GLUCOSE_METABOLISM	SALL1	0.18729131417166	77	13
13,REACTOME_GLUCOSE_METABOLISM	SALL2	0.166708828260157	77	13
13,REACTOME_GLUCOSE_METABOLISM	SALL4	0.307631968372894	77	13
13,REACTOME_GLUCOSE_METABOLISM	SAP130	0.38767879612134	77	13
13,REACTOME_GLUCOSE_METABOLISM	SAP18	-0.388444600361524	77	13
13,REACTOME_GLUCOSE_METABOLISM	SAP30	-0.375795169213002	77	13
13,REACTOME_GLUCOSE_METABOLISM	SAP30BP	-0.0708512736669467	77	13
13,REACTOME_GLUCOSE_METABOLISM	SAP30L	0.0168263447383	77	13
13,REACTOME_GLUCOSE_METABOLISM	SARM1	0.238060235887984	77	13
13,REACTOME_GLUCOSE_METABOLISM	SARNP	-0.333776380564102	77	13
13,REACTOME_GLUCOSE_METABOLISM	SATB1	0.180560853597439	77	13
13,REACTOME_GLUCOSE_METABOLISM	SATB2	0.179691109420096	77	13
13,REACTOME_GLUCOSE_METABOLISM	SAV1	-0.262122618062638	77	13
13,REACTOME_GLUCOSE_METABOLISM	SBK2	0.619028017476253	77	13
13,REACTOME_GLUCOSE_METABOLISM	SBNO2	0.338231335754977	77	13
13,REACTOME_GLUCOSE_METABOLISM	SCAI	0.234290945859511	77	13
13,REACTOME_GLUCOSE_METABOLISM	SCAND1	-0.0759096339328411	77	13
13,REACTOME_GLUCOSE_METABOLISM	SCAP	0.418374701249014	77	13
13,REACTOME_GLUCOSE_METABOLISM	SCARB1	0.0987151981432957	77	13
13,REACTOME_GLUCOSE_METABOLISM	SCARF1	0.178987031141709	77	13
13,REACTOME_GLUCOSE_METABOLISM	SCG2	0.0201715582245339	77	13
13,REACTOME_GLUCOSE_METABOLISM	SCG5	-0.147030307718323	77	13
13,REACTOME_GLUCOSE_METABOLISM	SCGB1A1	0.111738591685714	77	13
13,REACTOME_GLUCOSE_METABOLISM	SCMH1	0.404701084745778	77	13
13,REACTOME_GLUCOSE_METABOLISM	SCML1	0.0381618547594567	77	13
13,REACTOME_GLUCOSE_METABOLISM	SCML2	0.157574695687558	77	13
13,REACTOME_GLUCOSE_METABOLISM	SCML4	-0.0725812369888826	77	13
13,REACTOME_GLUCOSE_METABOLISM	SCRIB	0.410054199351782	77	13
13,REACTOME_GLUCOSE_METABOLISM	SCRT1	0.442979665764796	77	13
13,REACTOME_GLUCOSE_METABOLISM	SCRT2	0.281561198783577	77	13
13,REACTOME_GLUCOSE_METABOLISM	SCT	0.0728759815057753	77	13
13,REACTOME_GLUCOSE_METABOLISM	SCTR	0.346219235824697	77	13
13,REACTOME_GLUCOSE_METABOLISM	SCX	0.418795947060928	77	13
13,REACTOME_GLUCOSE_METABOLISM	SCYL1	0.144408805072392	77	13
13,REACTOME_GLUCOSE_METABOLISM	SDCBP	-0.478346025508516	77	13
13,REACTOME_GLUCOSE_METABOLISM	SDCBP2	0.0554586074545224	77	13
13,REACTOME_GLUCOSE_METABOLISM	SDHA	-0.0518371846855506	77	13
13,REACTOME_GLUCOSE_METABOLISM	SDHB	-0.293162525136687	77	13
13,REACTOME_GLUCOSE_METABOLISM	SDHC	-0.380973059525121	77	13
13,REACTOME_GLUCOSE_METABOLISM	SDHD	-0.413865917416295	77	13
13,REACTOME_GLUCOSE_METABOLISM	SEBOX	0.100950789261917	77	13
13,REACTOME_GLUCOSE_METABOLISM	SEC14L2	-0.0361414939327273	77	13
13,REACTOME_GLUCOSE_METABOLISM	SEC31A	-0.205210544726618	77	13
13,REACTOME_GLUCOSE_METABOLISM	SECTM1	-0.215573546794813	77	13
13,REACTOME_GLUCOSE_METABOLISM	SEL1L	-0.230416247768337	77	13
13,REACTOME_GLUCOSE_METABOLISM	SELE	-0.17052301811909	77	13
13,REACTOME_GLUCOSE_METABOLISM	SELENOS	-0.375986626660688	77	13
13,REACTOME_GLUCOSE_METABOLISM	SEMA4C	0.406018538639596	77	13
13,REACTOME_GLUCOSE_METABOLISM	SEMA6A	0.360847470852704	77	13
13,REACTOME_GLUCOSE_METABOLISM	SENP1	0.0487334874342111	77	13
13,REACTOME_GLUCOSE_METABOLISM	SENP2	-0.0832012101563166	77	13
13,REACTOME_GLUCOSE_METABOLISM	SEPT5	0.492603278802067	77	13
13,REACTOME_GLUCOSE_METABOLISM	SEPT6	0.134728905048349	77	13
13,REACTOME_GLUCOSE_METABOLISM	SEPT9	0.241945176741775	77	13
13,REACTOME_GLUCOSE_METABOLISM	SERGEF	-0.212939274345389	77	13
13,REACTOME_GLUCOSE_METABOLISM	SERP2	-0.122430144277448	77	13
13,REACTOME_GLUCOSE_METABOLISM	SERPINB9	-0.185536919406428	77	13
13,REACTOME_GLUCOSE_METABOLISM	SERTAD1	-0.222505392875341	77	13
13,REACTOME_GLUCOSE_METABOLISM	SERTAD2	0.0578989623813084	77	13
13,REACTOME_GLUCOSE_METABOLISM	SERTAD3	-0.311069431004807	77	13
13,REACTOME_GLUCOSE_METABOLISM	SET	-0.391546894576161	77	13
13,REACTOME_GLUCOSE_METABOLISM	SETBP1	0.0997135857496738	77	13
13,REACTOME_GLUCOSE_METABOLISM	SETD1A	0.43844872651818	77	13
13,REACTOME_GLUCOSE_METABOLISM	SETD1B	0.391484658587371	77	13
13,REACTOME_GLUCOSE_METABOLISM	SETD2	0.253750834455593	77	13
13,REACTOME_GLUCOSE_METABOLISM	SETD3	-0.424695850845954	77	13
13,REACTOME_GLUCOSE_METABOLISM	SETD7	-0.26582168992581	77	13
13,REACTOME_GLUCOSE_METABOLISM	SETDB1	0.377422042280551	77	13
13,REACTOME_GLUCOSE_METABOLISM	SF1	0.434285388767539	77	13
13,REACTOME_GLUCOSE_METABOLISM	SF3B1	0.127121695191315	77	13
13,REACTOME_GLUCOSE_METABOLISM	SFMBT1	0.127038803571876	77	13
13,REACTOME_GLUCOSE_METABOLISM	SFMBT2	-0.0413989325192171	77	13
13,REACTOME_GLUCOSE_METABOLISM	SFN	0.0159795168293552	77	13
13,REACTOME_GLUCOSE_METABOLISM	SFPQ	-0.117879301168892	77	13
13,REACTOME_GLUCOSE_METABOLISM	SFRP5	0.248435078187652	77	13
13,REACTOME_GLUCOSE_METABOLISM	SFSWAP	0.401980799102186	77	13
13,REACTOME_GLUCOSE_METABOLISM	SGF29	0.132711525413762	77	13
13,REACTOME_GLUCOSE_METABOLISM	SGK1	-0.372209391290228	77	13
13,REACTOME_GLUCOSE_METABOLISM	SGK2	0.329276892148128	77	13
13,REACTOME_GLUCOSE_METABOLISM	SGPL1	0.0765566981653771	77	13
13,REACTOME_GLUCOSE_METABOLISM	SGSM1	0.289766098450243	77	13
13,REACTOME_GLUCOSE_METABOLISM	SGSM2	0.367709762936786	77	13
13,REACTOME_GLUCOSE_METABOLISM	SGSM3	0.338868274811861	77	13
13,REACTOME_GLUCOSE_METABOLISM	SH2B1	0.317523072851792	77	13
13,REACTOME_GLUCOSE_METABOLISM	SH2B2	0.415874597875573	77	13
13,REACTOME_GLUCOSE_METABOLISM	SH2B3	-0.0446526040989564	77	13
13,REACTOME_GLUCOSE_METABOLISM	SH2D1A	-0.174780791467653	77	13
13,REACTOME_GLUCOSE_METABOLISM	SH2D2A	-0.0165656458921491	77	13
13,REACTOME_GLUCOSE_METABOLISM	SH2D3A	0.0877954267012685	77	13
13,REACTOME_GLUCOSE_METABOLISM	SH2D3C	-0.0248546764329371	77	13
13,REACTOME_GLUCOSE_METABOLISM	SH3BGR	0.0595254755724797	77	13
13,REACTOME_GLUCOSE_METABOLISM	SH3BGRL	-0.443912740700774	77	13
13,REACTOME_GLUCOSE_METABOLISM	SH3BP1	0.228893808441643	77	13
13,REACTOME_GLUCOSE_METABOLISM	SH3BP2	0.373348800015764	77	13
13,REACTOME_GLUCOSE_METABOLISM	SH3BP5	-0.0415795841711789	77	13
13,REACTOME_GLUCOSE_METABOLISM	SH3GL1	0.0409235680467755	77	13
13,REACTOME_GLUCOSE_METABOLISM	SH3GL2	0.289869297187503	77	13
13,REACTOME_GLUCOSE_METABOLISM	SH3GL3	0.127805830865598	77	13
13,REACTOME_GLUCOSE_METABOLISM	SH3RF1	-0.00915758170617111	77	13
13,REACTOME_GLUCOSE_METABOLISM	SHANK2	0.342932848090781	77	13
13,REACTOME_GLUCOSE_METABOLISM	SHARPIN	0.0346238354644063	77	13
13,REACTOME_GLUCOSE_METABOLISM	SHB	0.00277146247635208	77	13
13,REACTOME_GLUCOSE_METABOLISM	SHC1	-0.0297381640255458	77	13
13,REACTOME_GLUCOSE_METABOLISM	SHC2	0.380183405709389	77	13
13,REACTOME_GLUCOSE_METABOLISM	SHC3	0.430970008138058	77	13
13,REACTOME_GLUCOSE_METABOLISM	SHC4	-0.32061283289234	77	13
13,REACTOME_GLUCOSE_METABOLISM	SHH	0.505440695464989	77	13
13,REACTOME_GLUCOSE_METABOLISM	SHISA5	-0.14395000348423	77	13
13,REACTOME_GLUCOSE_METABOLISM	SHOC2	-0.487565864844471	77	13
13,REACTOME_GLUCOSE_METABOLISM	SHOX	0.0502758952623475	77	13
13,REACTOME_GLUCOSE_METABOLISM	SHOX2	-0.056767369917054	77	13
13,REACTOME_GLUCOSE_METABOLISM	SIAH2	-0.183977744190406	77	13
13,REACTOME_GLUCOSE_METABOLISM	SIGIRR	0.0966389390673176	77	13
13,REACTOME_GLUCOSE_METABOLISM	SIGLEC8	-0.258165431047472	77	13
13,REACTOME_GLUCOSE_METABOLISM	SIGLEC9	-0.209796098009546	77	13
13,REACTOME_GLUCOSE_METABOLISM	SIK1	-0.00545695475503465	77	13
13,REACTOME_GLUCOSE_METABOLISM	SIK2	0.205277809566779	77	13
13,REACTOME_GLUCOSE_METABOLISM	SIM1	0.291223429938576	77	13
13,REACTOME_GLUCOSE_METABOLISM	SIM2	0.446113248440118	77	13
13,REACTOME_GLUCOSE_METABOLISM	SIN3A	0.208360948318482	77	13
13,REACTOME_GLUCOSE_METABOLISM	SIN3B	0.416623935911311	77	13
13,REACTOME_GLUCOSE_METABOLISM	SIPA1	0.133850381383489	77	13
13,REACTOME_GLUCOSE_METABOLISM	SIPA1L1	0.317760115358075	77	13
13,REACTOME_GLUCOSE_METABOLISM	SIPA1L2	0.292991862757239	77	13
13,REACTOME_GLUCOSE_METABOLISM	SIPA1L3	0.424568554185782	77	13
13,REACTOME_GLUCOSE_METABOLISM	SIRPB1	0.0160509165852994	77	13
13,REACTOME_GLUCOSE_METABOLISM	SIRPG	-0.28051291673754	77	13
13,REACTOME_GLUCOSE_METABOLISM	SIRT1	-0.184102676123472	77	13
13,REACTOME_GLUCOSE_METABOLISM	SIRT2	-0.0626921156024935	77	13
13,REACTOME_GLUCOSE_METABOLISM	SIRT3	-0.00642439926850508	77	13
13,REACTOME_GLUCOSE_METABOLISM	SIRT4	-0.0164825470367817	77	13
13,REACTOME_GLUCOSE_METABOLISM	SIRT5	-0.0334636150989488	77	13
13,REACTOME_GLUCOSE_METABOLISM	SIRT6	0.0585660370076107	77	13
13,REACTOME_GLUCOSE_METABOLISM	SIRT7	0.141016151644551	77	13
13,REACTOME_GLUCOSE_METABOLISM	SIT1	-0.384339437183518	77	13
13,REACTOME_GLUCOSE_METABOLISM	SIVA1	-0.0766859989184045	77	13
13,REACTOME_GLUCOSE_METABOLISM	SIX1	0.259824604593531	77	13
13,REACTOME_GLUCOSE_METABOLISM	SIX2	0.205158431708496	77	13
13,REACTOME_GLUCOSE_METABOLISM	SIX3	0.307429189167715	77	13
13,REACTOME_GLUCOSE_METABOLISM	SIX4	0.0945143346260256	77	13
13,REACTOME_GLUCOSE_METABOLISM	SIX5	0.362085377537592	77	13
13,REACTOME_GLUCOSE_METABOLISM	SIX6	0.426055842463267	77	13
13,REACTOME_GLUCOSE_METABOLISM	SKAP1	-0.359033841146403	77	13
13,REACTOME_GLUCOSE_METABOLISM	SKAP2	-0.301051303479973	77	13
13,REACTOME_GLUCOSE_METABOLISM	SKI	0.352696904180134	77	13
13,REACTOME_GLUCOSE_METABOLISM	SKIL	0.117650242978108	77	13
13,REACTOME_GLUCOSE_METABOLISM	SKOR1	0.414844002031446	77	13
13,REACTOME_GLUCOSE_METABOLISM	SKOR2	-0.105727408515722	77	13
13,REACTOME_GLUCOSE_METABOLISM	SLA	-0.0885420670344912	77	13
13,REACTOME_GLUCOSE_METABOLISM	SLA2	-0.210649439798869	77	13
13,REACTOME_GLUCOSE_METABOLISM	SLAMF1	-0.132799063018917	77	13
13,REACTOME_GLUCOSE_METABOLISM	SLC11A1	-0.24186101681382	77	13
13,REACTOME_GLUCOSE_METABOLISM	SLC12A2	-0.0363588183787252	77	13
13,REACTOME_GLUCOSE_METABOLISM	SLC1A2	0.130950121592386	77	13
13,REACTOME_GLUCOSE_METABOLISM	SLC20A1	0.0953591031515482	77	13
13,REACTOME_GLUCOSE_METABOLISM	SLC22A17	0.225271485026693	77	13
13,REACTOME_GLUCOSE_METABOLISM	SLC26A3	0.1935406371788	77	13
13,REACTOME_GLUCOSE_METABOLISM	SLC2A4RG	0.120385283618593	77	13
13,REACTOME_GLUCOSE_METABOLISM	SLC2A8	0.0602994221681082	77	13
13,REACTOME_GLUCOSE_METABOLISM	SLC30A9	-0.451919741256747	77	13
13,REACTOME_GLUCOSE_METABOLISM	SLC35B2	-0.210013115196207	77	13
13,REACTOME_GLUCOSE_METABOLISM	SLC44A2	0.179932026556875	77	13
13,REACTOME_GLUCOSE_METABOLISM	SLC4A11	0.24375511141168	77	13
13,REACTOME_GLUCOSE_METABOLISM	SLC7A1	0.218129729490985	77	13
13,REACTOME_GLUCOSE_METABOLISM	SLC7A3	0.102396764131452	77	13
13,REACTOME_GLUCOSE_METABOLISM	SLC9A1	0.327253622356393	77	13
13,REACTOME_GLUCOSE_METABOLISM	SLC9A3R1	0.109429959732819	77	13
13,REACTOME_GLUCOSE_METABOLISM	SLIRP	-0.309482235817213	77	13
13,REACTOME_GLUCOSE_METABOLISM	SLIT2	0.0695509205088963	77	13
13,REACTOME_GLUCOSE_METABOLISM	SLK	-0.0611315032363152	77	13
13,REACTOME_GLUCOSE_METABOLISM	SLTM	0.27317622568115	77	13
13,REACTOME_GLUCOSE_METABOLISM	SMAD1	-0.138871953197396	77	13
13,REACTOME_GLUCOSE_METABOLISM	SMAD2	-0.344048792440826	77	13
13,REACTOME_GLUCOSE_METABOLISM	SMAD3	0.335468851795302	77	13
13,REACTOME_GLUCOSE_METABOLISM	SMAD4	-0.0872375602640473	77	13
13,REACTOME_GLUCOSE_METABOLISM	SMAD5	-0.0269023042461932	77	13
13,REACTOME_GLUCOSE_METABOLISM	SMAD6	0.435414468099912	77	13
13,REACTOME_GLUCOSE_METABOLISM	SMAD7	0.0647099634319754	77	13
13,REACTOME_GLUCOSE_METABOLISM	SMAD9	0.091462853443775	77	13
13,REACTOME_GLUCOSE_METABOLISM	SMAP1	-0.454682453236523	77	13
13,REACTOME_GLUCOSE_METABOLISM	SMAP2	-0.207379501655668	77	13
13,REACTOME_GLUCOSE_METABOLISM	SMARCA1	-0.0751302246329319	77	13
13,REACTOME_GLUCOSE_METABOLISM	SMARCA2	0.0229755468053115	77	13
13,REACTOME_GLUCOSE_METABOLISM	SMARCA4	0.434968130842452	77	13
13,REACTOME_GLUCOSE_METABOLISM	SMARCA5	-0.198389124470758	77	13
13,REACTOME_GLUCOSE_METABOLISM	SMARCAD1	0.0298658138767129	77	13
13,REACTOME_GLUCOSE_METABOLISM	SMARCAL1	-0.255496009526154	77	13
13,REACTOME_GLUCOSE_METABOLISM	SMARCB1	0.0834894133604993	77	13
13,REACTOME_GLUCOSE_METABOLISM	SMARCC1	0.158718728089998	77	13
13,REACTOME_GLUCOSE_METABOLISM	SMARCC2	0.436642986267996	77	13
13,REACTOME_GLUCOSE_METABOLISM	SMARCD1	0.313507816991746	77	13
13,REACTOME_GLUCOSE_METABOLISM	SMARCD2	0.0710761516654869	77	13
13,REACTOME_GLUCOSE_METABOLISM	SMARCD3	0.102281593635679	77	13
13,REACTOME_GLUCOSE_METABOLISM	SMARCE1	-0.361595088965711	77	13
13,REACTOME_GLUCOSE_METABOLISM	SMC1A	0.199876502974787	77	13
13,REACTOME_GLUCOSE_METABOLISM	SMC3	-0.0348360249308635	77	13
13,REACTOME_GLUCOSE_METABOLISM	SMO	0.282287068691727	77	13
13,REACTOME_GLUCOSE_METABOLISM	SMOC1	-0.0343492398775831	77	13
13,REACTOME_GLUCOSE_METABOLISM	SMOC2	-0.167052267174137	77	13
13,REACTOME_GLUCOSE_METABOLISM	SMPD1	-0.187794566960526	77	13
13,REACTOME_GLUCOSE_METABOLISM	SMPD2	-0.0687757443556825	77	13
13,REACTOME_GLUCOSE_METABOLISM	SMURF1	0.402684246721561	77	13
13,REACTOME_GLUCOSE_METABOLISM	SMURF2	0.135534637268403	77	13
13,REACTOME_GLUCOSE_METABOLISM	SMYD1	0.88471752621309	77	13
13,REACTOME_GLUCOSE_METABOLISM	SNAI1	-0.185688114748806	77	13
13,REACTOME_GLUCOSE_METABOLISM	SNAI2	-0.215917510375577	77	13
13,REACTOME_GLUCOSE_METABOLISM	SNAI3	-0.0703085740394522	77	13
13,REACTOME_GLUCOSE_METABOLISM	SNAPC1	-0.336704580118611	77	13
13,REACTOME_GLUCOSE_METABOLISM	SNAPC2	-0.0819085776056521	77	13
13,REACTOME_GLUCOSE_METABOLISM	SNAPC3	-0.233706066681814	77	13
13,REACTOME_GLUCOSE_METABOLISM	SNAPC4	0.449731983221488	77	13
13,REACTOME_GLUCOSE_METABOLISM	SNAPC5	-0.368427825928027	77	13
13,REACTOME_GLUCOSE_METABOLISM	SNCA	-0.246937764039801	77	13
13,REACTOME_GLUCOSE_METABOLISM	SNCAIP	0.0347409418550653	77	13
13,REACTOME_GLUCOSE_METABOLISM	SND1	-0.216712899312744	77	13
13,REACTOME_GLUCOSE_METABOLISM	SNF8	-0.236669976073875	77	13
13,REACTOME_GLUCOSE_METABOLISM	SNIP1	0.0468997307397177	77	13
13,REACTOME_GLUCOSE_METABOLISM	SNW1	-0.426618800773724	77	13
13,REACTOME_GLUCOSE_METABOLISM	SNX13	-0.0179204222282656	77	13
13,REACTOME_GLUCOSE_METABOLISM	SNX17	-0.311792306241037	77	13
13,REACTOME_GLUCOSE_METABOLISM	SNX27	0.302840776830231	77	13
13,REACTOME_GLUCOSE_METABOLISM	SNX29	0.163881904313186	77	13
13,REACTOME_GLUCOSE_METABOLISM	SNX6	-0.50986727163934	77	13
13,REACTOME_GLUCOSE_METABOLISM	SOCS1	0.0163723047957071	77	13
13,REACTOME_GLUCOSE_METABOLISM	SOCS2	-0.24587671946508	77	13
13,REACTOME_GLUCOSE_METABOLISM	SOCS3	-0.260478963187729	77	13
13,REACTOME_GLUCOSE_METABOLISM	SOCS4	-0.0438774068695059	77	13
13,REACTOME_GLUCOSE_METABOLISM	SOCS5	-0.141532544835601	77	13
13,REACTOME_GLUCOSE_METABOLISM	SOCS6	-0.205988546225548	77	13
13,REACTOME_GLUCOSE_METABOLISM	SOCS7	0.299430914992143	77	13
13,REACTOME_GLUCOSE_METABOLISM	SOD1	-0.338377827397429	77	13
13,REACTOME_GLUCOSE_METABOLISM	SOD2	-0.385691711764384	77	13
13,REACTOME_GLUCOSE_METABOLISM	SOHLH1	0.327092090604738	77	13
13,REACTOME_GLUCOSE_METABOLISM	SOHLH2	0.0868448782463432	77	13
13,REACTOME_GLUCOSE_METABOLISM	SORBS1	0.0846621580282282	77	13
13,REACTOME_GLUCOSE_METABOLISM	SORBS3	0.0935783377445565	77	13
13,REACTOME_GLUCOSE_METABOLISM	SORCS1	-0.0990001505094717	77	13
13,REACTOME_GLUCOSE_METABOLISM	SORCS2	0.136012569507315	77	13
13,REACTOME_GLUCOSE_METABOLISM	SORCS3	0.292920979773274	77	13
13,REACTOME_GLUCOSE_METABOLISM	SORL1	0.16306368304247	77	13
13,REACTOME_GLUCOSE_METABOLISM	SORT1	0.144927825920783	77	13
13,REACTOME_GLUCOSE_METABOLISM	SOS1	0.173235057644565	77	13
13,REACTOME_GLUCOSE_METABOLISM	SOS2	-0.0758249933020491	77	13
13,REACTOME_GLUCOSE_METABOLISM	SOX1	0.319371939712514	77	13
13,REACTOME_GLUCOSE_METABOLISM	SOX10	-0.00264591935767418	77	13
13,REACTOME_GLUCOSE_METABOLISM	SOX11	0.0825365899533718	77	13
13,REACTOME_GLUCOSE_METABOLISM	SOX12	0.412428630855608	77	13
13,REACTOME_GLUCOSE_METABOLISM	SOX13	0.419879062198045	77	13
13,REACTOME_GLUCOSE_METABOLISM	SOX14	0.181367770193667	77	13
13,REACTOME_GLUCOSE_METABOLISM	SOX15	0.217637960124739	77	13
13,REACTOME_GLUCOSE_METABOLISM	SOX17	-0.074524154766716	77	13
13,REACTOME_GLUCOSE_METABOLISM	SOX18	0.111691153517969	77	13
13,REACTOME_GLUCOSE_METABOLISM	SOX2	0.413705270739795	77	13
13,REACTOME_GLUCOSE_METABOLISM	SOX21	0.23898331571133	77	13
13,REACTOME_GLUCOSE_METABOLISM	SOX3	0.0885936746682728	77	13
13,REACTOME_GLUCOSE_METABOLISM	SOX30	0.214423878798084	77	13
13,REACTOME_GLUCOSE_METABOLISM	SOX4	0.183052504709579	77	13
13,REACTOME_GLUCOSE_METABOLISM	SOX5	0.0886497754595762	77	13
13,REACTOME_GLUCOSE_METABOLISM	SOX6	0.229010936498342	77	13
13,REACTOME_GLUCOSE_METABOLISM	SOX7	0.0617224517941586	77	13
13,REACTOME_GLUCOSE_METABOLISM	SOX8	0.158881361560434	77	13
13,REACTOME_GLUCOSE_METABOLISM	SOX9	0.0129304566124396	77	13
13,REACTOME_GLUCOSE_METABOLISM	SP1	0.1791674666212	77	13
13,REACTOME_GLUCOSE_METABOLISM	SP100	-0.451806867926767	77	13
13,REACTOME_GLUCOSE_METABOLISM	SP110	-0.35886984871347	77	13
13,REACTOME_GLUCOSE_METABOLISM	SP140	-0.176995722562159	77	13
13,REACTOME_GLUCOSE_METABOLISM	SP2	0.30210479184549	77	13
13,REACTOME_GLUCOSE_METABOLISM	SP3	-0.169499722673146	77	13
13,REACTOME_GLUCOSE_METABOLISM	SP4	0.103068476639605	77	13
13,REACTOME_GLUCOSE_METABOLISM	SP5	0.0886082092803813	77	13
13,REACTOME_GLUCOSE_METABOLISM	SP6	0.182795056320337	77	13
13,REACTOME_GLUCOSE_METABOLISM	SP7	0.416294848808506	77	13
13,REACTOME_GLUCOSE_METABOLISM	SP8	0.289556476916235	77	13
13,REACTOME_GLUCOSE_METABOLISM	SPA17	-0.459138637812217	77	13
13,REACTOME_GLUCOSE_METABOLISM	SPAG5	0.207775946921122	77	13
13,REACTOME_GLUCOSE_METABOLISM	SPARCL1	-0.208170164050395	77	13
13,REACTOME_GLUCOSE_METABOLISM	SPATA13	0.275215614553927	77	13
13,REACTOME_GLUCOSE_METABOLISM	SPDEF	0.08586597438364	77	13
13,REACTOME_GLUCOSE_METABOLISM	SPEN	0.371739513434567	77	13
13,REACTOME_GLUCOSE_METABOLISM	SPG21	-0.387917648309784	77	13
13,REACTOME_GLUCOSE_METABOLISM	SPHK1	-0.0735106559853757	77	13
13,REACTOME_GLUCOSE_METABOLISM	SPHK2	0.46233145808123	77	13
13,REACTOME_GLUCOSE_METABOLISM	SPI1	-0.287199030163752	77	13
13,REACTOME_GLUCOSE_METABOLISM	SPIB	-0.0712210805506655	77	13
13,REACTOME_GLUCOSE_METABOLISM	SPIC	-0.124474262930054	77	13
13,REACTOME_GLUCOSE_METABOLISM	SPN	0.0508837188606647	77	13
13,REACTOME_GLUCOSE_METABOLISM	SPOCK1	-0.112997279607318	77	13
13,REACTOME_GLUCOSE_METABOLISM	SPOCK2	-0.0433850338837161	77	13
13,REACTOME_GLUCOSE_METABOLISM	SPOCK3	-0.165020521313742	77	13
13,REACTOME_GLUCOSE_METABOLISM	SPOP	-0.333742476247411	77	13
13,REACTOME_GLUCOSE_METABOLISM	SPRED1	-0.237653580681017	77	13
13,REACTOME_GLUCOSE_METABOLISM	SPRED2	0.083647864035578	77	13
13,REACTOME_GLUCOSE_METABOLISM	SPRED3	0.36725993392147	77	13
13,REACTOME_GLUCOSE_METABOLISM	SPRY1	-0.256588540413746	77	13
13,REACTOME_GLUCOSE_METABOLISM	SPRY2	-0.244094174822027	77	13
13,REACTOME_GLUCOSE_METABOLISM	SPRY3	0.227571848590793	77	13
13,REACTOME_GLUCOSE_METABOLISM	SPRY4	-0.150406219512669	77	13
13,REACTOME_GLUCOSE_METABOLISM	SPSB1	-0.0220553607746574	77	13
13,REACTOME_GLUCOSE_METABOLISM	SPSB2	-0.0439098434320908	77	13
13,REACTOME_GLUCOSE_METABOLISM	SPSB3	0.250769755140575	77	13
13,REACTOME_GLUCOSE_METABOLISM	SPSB4	0.202950281902687	77	13
13,REACTOME_GLUCOSE_METABOLISM	SPTA1	0.287627703188328	77	13
13,REACTOME_GLUCOSE_METABOLISM	SPTBN1	0.255001319050576	77	13
13,REACTOME_GLUCOSE_METABOLISM	SPZ1	-0.0229150210040091	77	13
13,REACTOME_GLUCOSE_METABOLISM	SQSTM1	-0.230783237248535	77	13
13,REACTOME_GLUCOSE_METABOLISM	SRA1	-0.266832906181074	77	13
13,REACTOME_GLUCOSE_METABOLISM	SRC	0.380708610984922	77	13
13,REACTOME_GLUCOSE_METABOLISM	SRCAP	0.409654641914933	77	13
13,REACTOME_GLUCOSE_METABOLISM	SREBF1	0.348039856114895	77	13
13,REACTOME_GLUCOSE_METABOLISM	SREBF2	0.218825117829567	77	13
13,REACTOME_GLUCOSE_METABOLISM	SRF	0.438325432624386	77	13
13,REACTOME_GLUCOSE_METABOLISM	SRFBP1	-0.37778355590416	77	13
13,REACTOME_GLUCOSE_METABOLISM	SRGAP1	0.338772927883682	77	13
13,REACTOME_GLUCOSE_METABOLISM	SRGAP2	0.172255559433682	77	13
13,REACTOME_GLUCOSE_METABOLISM	SRGAP3	0.317222903525207	77	13
13,REACTOME_GLUCOSE_METABOLISM	SRI	-0.386643416417178	77	13
13,REACTOME_GLUCOSE_METABOLISM	SRPK1	-0.156150894023101	77	13
13,REACTOME_GLUCOSE_METABOLISM	SRPK2	-0.0695683640864275	77	13
13,REACTOME_GLUCOSE_METABOLISM	SRSF10	0.128846064650123	77	13
13,REACTOME_GLUCOSE_METABOLISM	SRSF2	-0.254193440740272	77	13
13,REACTOME_GLUCOSE_METABOLISM	SRSF3	-0.347226685594807	77	13
13,REACTOME_GLUCOSE_METABOLISM	SRY	0.220359344781054	77	13
13,REACTOME_GLUCOSE_METABOLISM	SS18	-0.0533891958625657	77	13
13,REACTOME_GLUCOSE_METABOLISM	SSBP2	-0.152889856060195	77	13
13,REACTOME_GLUCOSE_METABOLISM	SSBP3	0.328852776823704	77	13
13,REACTOME_GLUCOSE_METABOLISM	SSBP4	0.205435800953715	77	13
13,REACTOME_GLUCOSE_METABOLISM	SSRP1	-0.0925650978906213	77	13
13,REACTOME_GLUCOSE_METABOLISM	SSTR1	0.221560015472284	77	13
13,REACTOME_GLUCOSE_METABOLISM	SSTR2	0.124061917161741	77	13
13,REACTOME_GLUCOSE_METABOLISM	SSTR3	0.339446638024205	77	13
13,REACTOME_GLUCOSE_METABOLISM	SSTR4	0.230584798371928	77	13
13,REACTOME_GLUCOSE_METABOLISM	SSTR5	0.291733231618669	77	13
13,REACTOME_GLUCOSE_METABOLISM	SSX1	0.304974036969324	77	13
13,REACTOME_GLUCOSE_METABOLISM	SSX2	0.23376280203895	77	13
13,REACTOME_GLUCOSE_METABOLISM	SSX2B	0.144521774969819	77	13
13,REACTOME_GLUCOSE_METABOLISM	SSX3	0.183340223727846	77	13
13,REACTOME_GLUCOSE_METABOLISM	SSX4	0.366730038907106	77	13
13,REACTOME_GLUCOSE_METABOLISM	SSX5	0.166508773610606	77	13
13,REACTOME_GLUCOSE_METABOLISM	SSX7	0.165695297383211	77	13
13,REACTOME_GLUCOSE_METABOLISM	ST18	-0.176655667490551	77	13
13,REACTOME_GLUCOSE_METABOLISM	STAC	0.0818154300996669	77	13
13,REACTOME_GLUCOSE_METABOLISM	STAC2	0.375046759256612	77	13
13,REACTOME_GLUCOSE_METABOLISM	STAC3	0.701588943974196	77	13
13,REACTOME_GLUCOSE_METABOLISM	STAG2	-0.16578801581392	77	13
13,REACTOME_GLUCOSE_METABOLISM	STAM	-0.343624903522977	77	13
13,REACTOME_GLUCOSE_METABOLISM	STAMBP	-0.422791823017733	77	13
13,REACTOME_GLUCOSE_METABOLISM	STAP1	-0.373533617431467	77	13
13,REACTOME_GLUCOSE_METABOLISM	STARD13	-0.0723382195905758	77	13
13,REACTOME_GLUCOSE_METABOLISM	STARD8	-0.00651451362033485	77	13
13,REACTOME_GLUCOSE_METABOLISM	STAT1	-0.313760417741957	77	13
13,REACTOME_GLUCOSE_METABOLISM	STAT2	0.195575553192225	77	13
13,REACTOME_GLUCOSE_METABOLISM	STAT3	-0.0762309027096812	77	13
13,REACTOME_GLUCOSE_METABOLISM	STAT4	-0.2144293720512	77	13
13,REACTOME_GLUCOSE_METABOLISM	STAT5A	-0.140900213157691	77	13
13,REACTOME_GLUCOSE_METABOLISM	STAT5B	0.202354671224688	77	13
13,REACTOME_GLUCOSE_METABOLISM	STAT6	0.201892749751618	77	13
13,REACTOME_GLUCOSE_METABOLISM	STC1	-0.0558590084818688	77	13
13,REACTOME_GLUCOSE_METABOLISM	STK10	0.101613092564096	77	13
13,REACTOME_GLUCOSE_METABOLISM	STK11	0.324243499759774	77	13
13,REACTOME_GLUCOSE_METABOLISM	STK17A	-0.453178657208195	77	13
13,REACTOME_GLUCOSE_METABOLISM	STK17B	-0.469642966471409	77	13
13,REACTOME_GLUCOSE_METABOLISM	STK24	-0.305596374514896	77	13
13,REACTOME_GLUCOSE_METABOLISM	STK25	0.320303094950275	77	13
13,REACTOME_GLUCOSE_METABOLISM	STK26	-0.23612257387989	77	13
13,REACTOME_GLUCOSE_METABOLISM	STK3	-0.449709226506223	77	13
13,REACTOME_GLUCOSE_METABOLISM	STK36	0.3385853659264	77	13
13,REACTOME_GLUCOSE_METABOLISM	STK38	0.215990081352692	77	13
13,REACTOME_GLUCOSE_METABOLISM	STK38L	-0.325034264479963	77	13
13,REACTOME_GLUCOSE_METABOLISM	STK39	-0.388479218435878	77	13
13,REACTOME_GLUCOSE_METABOLISM	STK4	0.0457306690067323	77	13
13,REACTOME_GLUCOSE_METABOLISM	STMN1	-0.178233160428671	77	13
13,REACTOME_GLUCOSE_METABOLISM	STMN2	0.0668818206610624	77	13
13,REACTOME_GLUCOSE_METABOLISM	STMN3	0.0839658300917581	77	13
13,REACTOME_GLUCOSE_METABOLISM	STMN4	0.389914133652747	77	13
13,REACTOME_GLUCOSE_METABOLISM	STOML3	0.0554474504706631	77	13
13,REACTOME_GLUCOSE_METABOLISM	STRADB	-0.190654430809436	77	13
13,REACTOME_GLUCOSE_METABOLISM	STRN	0.104950064538179	77	13
13,REACTOME_GLUCOSE_METABOLISM	STRN3	-0.354272921118301	77	13
13,REACTOME_GLUCOSE_METABOLISM	STUB1	-0.120695170590307	77	13
13,REACTOME_GLUCOSE_METABOLISM	STX2	-0.0852419470323175	77	13
13,REACTOME_GLUCOSE_METABOLISM	STXBP4	0.0917571192349376	77	13
13,REACTOME_GLUCOSE_METABOLISM	STYXL1	-0.22796031705811	77	13
13,REACTOME_GLUCOSE_METABOLISM	SUB1	-0.409189411771841	77	13
13,REACTOME_GLUCOSE_METABOLISM	SUCNR1	-0.0281551454878286	77	13
13,REACTOME_GLUCOSE_METABOLISM	SUDS3	0.223757875372815	77	13
13,REACTOME_GLUCOSE_METABOLISM	SUFU	0.311945122904752	77	13
13,REACTOME_GLUCOSE_METABOLISM	SUMO1	-0.408300443303192	77	13
13,REACTOME_GLUCOSE_METABOLISM	SUPT16H	-0.0169400480554193	77	13
13,REACTOME_GLUCOSE_METABOLISM	SUPT20H	0.156302148865907	77	13
13,REACTOME_GLUCOSE_METABOLISM	SUPT3H	-0.161270910747151	77	13
13,REACTOME_GLUCOSE_METABOLISM	SUPT4H1	-0.353822468557554	77	13
13,REACTOME_GLUCOSE_METABOLISM	SUPT5H	0.423620441441856	77	13
13,REACTOME_GLUCOSE_METABOLISM	SUPT6H	0.414680075857329	77	13
13,REACTOME_GLUCOSE_METABOLISM	SUPT7L	0.229228569339449	77	13
13,REACTOME_GLUCOSE_METABOLISM	SUV39H1	0.195979197984084	77	13
13,REACTOME_GLUCOSE_METABOLISM	SUV39H2	-0.124869269251223	77	13
13,REACTOME_GLUCOSE_METABOLISM	SUZ12	-0.185921844447543	77	13
13,REACTOME_GLUCOSE_METABOLISM	SYDE1	-0.114397310642051	77	13
13,REACTOME_GLUCOSE_METABOLISM	SYDE2	0.127598429636559	77	13
13,REACTOME_GLUCOSE_METABOLISM	SYK	-0.149570129734664	77	13
13,REACTOME_GLUCOSE_METABOLISM	SYNGAP1	0.381580530588662	77	13
13,REACTOME_GLUCOSE_METABOLISM	TAAR1	0.0431074969935422	77	13
13,REACTOME_GLUCOSE_METABOLISM	TAAR2	0.127266883822693	77	13
13,REACTOME_GLUCOSE_METABOLISM	TAAR5	0.207203381587754	77	13
13,REACTOME_GLUCOSE_METABOLISM	TAAR6	-0.0847679976077383	77	13
13,REACTOME_GLUCOSE_METABOLISM	TAAR8	-0.186588569216539	77	13
13,REACTOME_GLUCOSE_METABOLISM	TAAR9	-0.000680774878331056	77	13
13,REACTOME_GLUCOSE_METABOLISM	TAB1	0.41911309367718	77	13
13,REACTOME_GLUCOSE_METABOLISM	TAB2	-0.393048597559465	77	13
13,REACTOME_GLUCOSE_METABOLISM	TAC1	-0.158393599577117	77	13
13,REACTOME_GLUCOSE_METABOLISM	TACR1	0.0590710049626244	77	13
13,REACTOME_GLUCOSE_METABOLISM	TACR2	0.201000031081566	77	13
13,REACTOME_GLUCOSE_METABOLISM	TACR3	0.296904730444299	77	13
13,REACTOME_GLUCOSE_METABOLISM	TACSTD2	0.0343132974924768	77	13
13,REACTOME_GLUCOSE_METABOLISM	TADA1	-0.107081908943353	77	13
13,REACTOME_GLUCOSE_METABOLISM	TADA2A	0.224636981619126	77	13
13,REACTOME_GLUCOSE_METABOLISM	TADA2B	-0.211628847302545	77	13
13,REACTOME_GLUCOSE_METABOLISM	TADA3	-0.157457311871739	77	13
13,REACTOME_GLUCOSE_METABOLISM	TAF1	0.289388333434049	77	13
13,REACTOME_GLUCOSE_METABOLISM	TAF10	-0.251365106934405	77	13
13,REACTOME_GLUCOSE_METABOLISM	TAF11	-0.207052440076166	77	13
13,REACTOME_GLUCOSE_METABOLISM	TAF12	-0.356675669152793	77	13
13,REACTOME_GLUCOSE_METABOLISM	TAF13	-0.416888120856329	77	13
13,REACTOME_GLUCOSE_METABOLISM	TAF15	0.380983344316935	77	13
13,REACTOME_GLUCOSE_METABOLISM	TAF1B	-0.192444412404052	77	13
13,REACTOME_GLUCOSE_METABOLISM	TAF1D	-0.265921299989896	77	13
13,REACTOME_GLUCOSE_METABOLISM	TAF1L	0.293902743757005	77	13
13,REACTOME_GLUCOSE_METABOLISM	TAF2	0.0212486963075416	77	13
13,REACTOME_GLUCOSE_METABOLISM	TAF3	0.116567176336648	77	13
13,REACTOME_GLUCOSE_METABOLISM	TAF4	0.364718434311531	77	13
13,REACTOME_GLUCOSE_METABOLISM	TAF4B	0.104633375348564	77	13
13,REACTOME_GLUCOSE_METABOLISM	TAF5	0.0487210173011239	77	13
13,REACTOME_GLUCOSE_METABOLISM	TAF5L	0.0589728314239075	77	13
13,REACTOME_GLUCOSE_METABOLISM	TAF6	0.369525488462524	77	13
13,REACTOME_GLUCOSE_METABOLISM	TAF6L	0.355174835838557	77	13
13,REACTOME_GLUCOSE_METABOLISM	TAF7	-0.398335840078346	77	13
13,REACTOME_GLUCOSE_METABOLISM	TAF8	0.341420324212953	77	13
13,REACTOME_GLUCOSE_METABOLISM	TAF9	-0.380726463291479	77	13
13,REACTOME_GLUCOSE_METABOLISM	TAF9B	-0.396285896810917	77	13
13,REACTOME_GLUCOSE_METABOLISM	TAGAP	-0.0384973278643155	77	13
13,REACTOME_GLUCOSE_METABOLISM	TAL1	0.00116616086627029	77	13
13,REACTOME_GLUCOSE_METABOLISM	TAL2	0.268479875565167	77	13
13,REACTOME_GLUCOSE_METABOLISM	TANK	-0.497796587098999	77	13
13,REACTOME_GLUCOSE_METABOLISM	TAOK1	0.164967739815459	77	13
13,REACTOME_GLUCOSE_METABOLISM	TAOK2	0.434188126023387	77	13
13,REACTOME_GLUCOSE_METABOLISM	TAOK3	-0.262826750360831	77	13
13,REACTOME_GLUCOSE_METABOLISM	TAPT1	-0.236304018864967	77	13
13,REACTOME_GLUCOSE_METABOLISM	TARBP1	0.300031919859462	77	13
13,REACTOME_GLUCOSE_METABOLISM	TARBP2	0.0255531767283757	77	13
13,REACTOME_GLUCOSE_METABOLISM	TARDBP	-0.0194311521433797	77	13
13,REACTOME_GLUCOSE_METABOLISM	TAS1R1	0.574136325024002	77	13
13,REACTOME_GLUCOSE_METABOLISM	TAS1R2	0.394994830860584	77	13
13,REACTOME_GLUCOSE_METABOLISM	TAS1R3	0.476660674593233	77	13
13,REACTOME_GLUCOSE_METABOLISM	TAS2R1	0.220641355526586	77	13
13,REACTOME_GLUCOSE_METABOLISM	TAS2R10	0.241395123808548	77	13
13,REACTOME_GLUCOSE_METABOLISM	TAS2R13	0.235454988317926	77	13
13,REACTOME_GLUCOSE_METABOLISM	TAS2R14	0.25486854693856	77	13
13,REACTOME_GLUCOSE_METABOLISM	TAS2R16	0.0959949573453362	77	13
13,REACTOME_GLUCOSE_METABOLISM	TAS2R19	0.218596000130848	77	13
13,REACTOME_GLUCOSE_METABOLISM	TAS2R20	0.133605663930058	77	13
13,REACTOME_GLUCOSE_METABOLISM	TAS2R3	0.329284718740068	77	13
13,REACTOME_GLUCOSE_METABOLISM	TAS2R30	0.112617377039845	77	13
13,REACTOME_GLUCOSE_METABOLISM	TAS2R31	0.278976644488063	77	13
13,REACTOME_GLUCOSE_METABOLISM	TAS2R38	0.367355047021948	77	13
13,REACTOME_GLUCOSE_METABOLISM	TAS2R39	0.169291914865895	77	13
13,REACTOME_GLUCOSE_METABOLISM	TAS2R4	0.319607105587406	77	13
13,REACTOME_GLUCOSE_METABOLISM	TAS2R40	0.144547037507698	77	13
13,REACTOME_GLUCOSE_METABOLISM	TAS2R41	0.142891584011033	77	13
13,REACTOME_GLUCOSE_METABOLISM	TAS2R42	0.394590415135946	77	13
13,REACTOME_GLUCOSE_METABOLISM	TAS2R43	0.280807152025831	77	13
13,REACTOME_GLUCOSE_METABOLISM	TAS2R46	0.207425134773223	77	13
13,REACTOME_GLUCOSE_METABOLISM	TAS2R5	0.322463366901921	77	13
13,REACTOME_GLUCOSE_METABOLISM	TAS2R50	0.247547613367194	77	13
13,REACTOME_GLUCOSE_METABOLISM	TAS2R60	0.283901657369171	77	13
13,REACTOME_GLUCOSE_METABOLISM	TAS2R7	-0.383900980530063	77	13
13,REACTOME_GLUCOSE_METABOLISM	TAS2R8	0.246350688314572	77	13
13,REACTOME_GLUCOSE_METABOLISM	TAS2R9	0.419530158353508	77	13
13,REACTOME_GLUCOSE_METABOLISM	TAX1BP3	-0.144647891751608	77	13
13,REACTOME_GLUCOSE_METABOLISM	TBC1D1	-0.0355306650249769	77	13
13,REACTOME_GLUCOSE_METABOLISM	TBC1D10A	-0.0292317762402555	77	13
13,REACTOME_GLUCOSE_METABOLISM	TBC1D10B	0.289127416967591	77	13
13,REACTOME_GLUCOSE_METABOLISM	TBC1D10C	0.113336600015248	77	13
13,REACTOME_GLUCOSE_METABOLISM	TBC1D12	0.0784641982311368	77	13
13,REACTOME_GLUCOSE_METABOLISM	TBC1D13	0.286246481393806	77	13
13,REACTOME_GLUCOSE_METABOLISM	TBC1D14	0.299384216686648	77	13
13,REACTOME_GLUCOSE_METABOLISM	TBC1D15	-0.495798509712567	77	13
13,REACTOME_GLUCOSE_METABOLISM	TBC1D16	0.326771330125099	77	13
13,REACTOME_GLUCOSE_METABOLISM	TBC1D17	0.304151609978241	77	13
13,REACTOME_GLUCOSE_METABOLISM	TBC1D19	-0.0859133645544355	77	13
13,REACTOME_GLUCOSE_METABOLISM	TBC1D2	0.0929625641480372	77	13
13,REACTOME_GLUCOSE_METABOLISM	TBC1D20	0.295486138974788	77	13
13,REACTOME_GLUCOSE_METABOLISM	TBC1D21	-0.351088759826866	77	13
13,REACTOME_GLUCOSE_METABOLISM	TBC1D22A	0.0718255039561595	77	13
13,REACTOME_GLUCOSE_METABOLISM	TBC1D22B	0.301338039318914	77	13
13,REACTOME_GLUCOSE_METABOLISM	TBC1D23	-0.479798683618313	77	13
13,REACTOME_GLUCOSE_METABOLISM	TBC1D24	0.430701957478021	77	13
13,REACTOME_GLUCOSE_METABOLISM	TBC1D25	0.254802869714374	77	13
13,REACTOME_GLUCOSE_METABOLISM	TBC1D26	0.338052834996988	77	13
13,REACTOME_GLUCOSE_METABOLISM	TBC1D28	0.463924541190135	77	13
13,REACTOME_GLUCOSE_METABOLISM	TBC1D2B	0.219980416219297	77	13
13,REACTOME_GLUCOSE_METABOLISM	TBC1D30	-0.0793893289745773	77	13
13,REACTOME_GLUCOSE_METABOLISM	TBC1D31	0.129576805398437	77	13
13,REACTOME_GLUCOSE_METABOLISM	TBC1D32	0.214147377984432	77	13
13,REACTOME_GLUCOSE_METABOLISM	TBC1D3B	0.249103531026672	77	13
13,REACTOME_GLUCOSE_METABOLISM	TBC1D3C	0.380896851558729	77	13
13,REACTOME_GLUCOSE_METABOLISM	TBC1D3F	0.298235581373539	77	13
13,REACTOME_GLUCOSE_METABOLISM	TBC1D3H	0.362204738970507	77	13
13,REACTOME_GLUCOSE_METABOLISM	TBC1D4	0.146716047500635	77	13
13,REACTOME_GLUCOSE_METABOLISM	TBC1D5	0.139256390439702	77	13
13,REACTOME_GLUCOSE_METABOLISM	TBC1D7	-0.277477715138888	77	13
13,REACTOME_GLUCOSE_METABOLISM	TBC1D8	0.358133579162611	77	13
13,REACTOME_GLUCOSE_METABOLISM	TBC1D8B	-0.206588728461457	77	13
13,REACTOME_GLUCOSE_METABOLISM	TBC1D9	0.0262614330299647	77	13
13,REACTOME_GLUCOSE_METABOLISM	TBC1D9B	0.392517928719792	77	13
13,REACTOME_GLUCOSE_METABOLISM	TBCK	0.0489841819454723	77	13
13,REACTOME_GLUCOSE_METABOLISM	TBK1	-0.473387026855564	77	13
13,REACTOME_GLUCOSE_METABOLISM	TBL1X	0.153658058647995	77	13
13,REACTOME_GLUCOSE_METABOLISM	TBL1XR1	-0.399202420130233	77	13
13,REACTOME_GLUCOSE_METABOLISM	TBL1Y	0.310842224704751	77	13
13,REACTOME_GLUCOSE_METABOLISM	TBL3	0.146992837862497	77	13
13,REACTOME_GLUCOSE_METABOLISM	TBP	0.0155075000318837	77	13
13,REACTOME_GLUCOSE_METABOLISM	TBPL1	-0.441044619982514	77	13
13,REACTOME_GLUCOSE_METABOLISM	TBPL2	0.56223684096678	77	13
13,REACTOME_GLUCOSE_METABOLISM	TBR1	0.340401152994441	77	13
13,REACTOME_GLUCOSE_METABOLISM	TBX1	0.500475236403371	77	13
13,REACTOME_GLUCOSE_METABOLISM	TBX10	0.361947049529395	77	13
13,REACTOME_GLUCOSE_METABOLISM	TBX15	0.216917040061946	77	13
13,REACTOME_GLUCOSE_METABOLISM	TBX18	-0.119247983914813	77	13
13,REACTOME_GLUCOSE_METABOLISM	TBX19	0.2704925227372	77	13
13,REACTOME_GLUCOSE_METABOLISM	TBX2	0.148174266690775	77	13
13,REACTOME_GLUCOSE_METABOLISM	TBX20	0.23447863685375	77	13
13,REACTOME_GLUCOSE_METABOLISM	TBX21	-0.174068380655779	77	13
13,REACTOME_GLUCOSE_METABOLISM	TBX22	0.0750935075303045	77	13
13,REACTOME_GLUCOSE_METABOLISM	TBX3	0.204678717117384	77	13
13,REACTOME_GLUCOSE_METABOLISM	TBX4	0.424977041612071	77	13
13,REACTOME_GLUCOSE_METABOLISM	TBX5	0.000877074289773373	77	13
13,REACTOME_GLUCOSE_METABOLISM	TBX6	0.239939920534841	77	13
13,REACTOME_GLUCOSE_METABOLISM	TBXA2R	0.0112252550457452	77	13
13,REACTOME_GLUCOSE_METABOLISM	TBXT	0.0996729193946558	77	13
13,REACTOME_GLUCOSE_METABOLISM	TCEA2	0.246378898080773	77	13
13,REACTOME_GLUCOSE_METABOLISM	TCEA3	0.0507252897277621	77	13
13,REACTOME_GLUCOSE_METABOLISM	TCEAL1	-0.411052764089406	77	13
13,REACTOME_GLUCOSE_METABOLISM	TCEAL2	0.225206961849102	77	13
13,REACTOME_GLUCOSE_METABOLISM	TCEAL3	-0.24090167267087	77	13
13,REACTOME_GLUCOSE_METABOLISM	TCEAL4	-0.353045545191668	77	13
13,REACTOME_GLUCOSE_METABOLISM	TCEAL5	-0.0277445629504221	77	13
13,REACTOME_GLUCOSE_METABOLISM	TCEAL6	0.116478396674394	77	13
13,REACTOME_GLUCOSE_METABOLISM	TCEAL7	-0.241580862831094	77	13
13,REACTOME_GLUCOSE_METABOLISM	TCEAL8	-0.450608428499356	77	13
13,REACTOME_GLUCOSE_METABOLISM	TCEANC2	0.178618833519836	77	13
13,REACTOME_GLUCOSE_METABOLISM	TCERG1	0.193867246790276	77	13
13,REACTOME_GLUCOSE_METABOLISM	TCF12	-0.00432364286274844	77	13
13,REACTOME_GLUCOSE_METABOLISM	TCF15	0.322065111730297	77	13
13,REACTOME_GLUCOSE_METABOLISM	TCF19	0.102897954922241	77	13
13,REACTOME_GLUCOSE_METABOLISM	TCF20	0.387810753756693	77	13
13,REACTOME_GLUCOSE_METABOLISM	TCF21	-0.0955281610771874	77	13
13,REACTOME_GLUCOSE_METABOLISM	TCF23	0.254990118089824	77	13
13,REACTOME_GLUCOSE_METABOLISM	TCF25	0.153481932647161	77	13
13,REACTOME_GLUCOSE_METABOLISM	TCF3	0.405071890094589	77	13
13,REACTOME_GLUCOSE_METABOLISM	TCF4	-0.142810080334459	77	13
13,REACTOME_GLUCOSE_METABOLISM	TCF7	0.115226593920252	77	13
13,REACTOME_GLUCOSE_METABOLISM	TCF7L1	0.132710419912975	77	13
13,REACTOME_GLUCOSE_METABOLISM	TCF7L2	0.12109883165715	77	13
13,REACTOME_GLUCOSE_METABOLISM	TCFL5	0.16786398531338	77	13
13,REACTOME_GLUCOSE_METABOLISM	TCL1A	-0.0435723721908788	77	13
13,REACTOME_GLUCOSE_METABOLISM	TDG	-0.271307478318796	77	13
13,REACTOME_GLUCOSE_METABOLISM	TDGF1	0.0505258512998085	77	13
13,REACTOME_GLUCOSE_METABOLISM	TDP2	-0.455235553322086	77	13
13,REACTOME_GLUCOSE_METABOLISM	TDRD3	-0.354381734149184	77	13
13,REACTOME_GLUCOSE_METABOLISM	TEAD1	0.0256601685282687	77	13
13,REACTOME_GLUCOSE_METABOLISM	TEAD2	-0.113768753548644	77	13
13,REACTOME_GLUCOSE_METABOLISM	TEAD3	0.416502903568464	77	13
13,REACTOME_GLUCOSE_METABOLISM	TEAD4	-0.000634895806795879	77	13
13,REACTOME_GLUCOSE_METABOLISM	TEC	0.0126714716284537	77	13
13,REACTOME_GLUCOSE_METABOLISM	TEF	0.115247175404378	77	13
13,REACTOME_GLUCOSE_METABOLISM	TEK	-0.15099064895013	77	13
13,REACTOME_GLUCOSE_METABOLISM	TENM2	0.30045867253996	77	13
13,REACTOME_GLUCOSE_METABOLISM	TENM3	0.114406902059369	77	13
13,REACTOME_GLUCOSE_METABOLISM	TENM4	0.199782857281679	77	13
13,REACTOME_GLUCOSE_METABOLISM	TENT5C	-0.19465640625178	77	13
13,REACTOME_GLUCOSE_METABOLISM	TERF1	-0.289015311788945	77	13
13,REACTOME_GLUCOSE_METABOLISM	TERF2	-0.397191004581222	77	13
13,REACTOME_GLUCOSE_METABOLISM	TERF2IP	-0.395088623424099	77	13
13,REACTOME_GLUCOSE_METABOLISM	TERT	0.402251773642297	77	13
13,REACTOME_GLUCOSE_METABOLISM	TESC	-0.202537041131199	77	13
13,REACTOME_GLUCOSE_METABOLISM	TET1	0.209312269264275	77	13
13,REACTOME_GLUCOSE_METABOLISM	TET2	0.248031616510344	77	13
13,REACTOME_GLUCOSE_METABOLISM	TEX2	0.00039146182251886	77	13
13,REACTOME_GLUCOSE_METABOLISM	TFAM	-0.477012197404145	77	13
13,REACTOME_GLUCOSE_METABOLISM	TFAP2A	0.200717208874905	77	13
13,REACTOME_GLUCOSE_METABOLISM	TFAP2B	0.205566763069291	77	13
13,REACTOME_GLUCOSE_METABOLISM	TFAP2C	0.0863722894170616	77	13
13,REACTOME_GLUCOSE_METABOLISM	TFAP2D	0.382477965014797	77	13
13,REACTOME_GLUCOSE_METABOLISM	TFAP2E	0.291941199864616	77	13
13,REACTOME_GLUCOSE_METABOLISM	TFAP4	0.201920130069981	77	13
13,REACTOME_GLUCOSE_METABOLISM	TFB1M	-0.329666608734596	77	13
13,REACTOME_GLUCOSE_METABOLISM	TFB2M	-0.337798154116872	77	13
13,REACTOME_GLUCOSE_METABOLISM	TFCP2	0.205417587869829	77	13
13,REACTOME_GLUCOSE_METABOLISM	TFCP2L1	0.368428598317742	77	13
13,REACTOME_GLUCOSE_METABOLISM	TFDP1	-0.0888993853592325	77	13
13,REACTOME_GLUCOSE_METABOLISM	TFDP2	0.15753824998285	77	13
13,REACTOME_GLUCOSE_METABOLISM	TFDP3	0.197330590875914	77	13
13,REACTOME_GLUCOSE_METABOLISM	TFE3	0.0527037760854366	77	13
13,REACTOME_GLUCOSE_METABOLISM	TFEB	-0.02701731139931	77	13
13,REACTOME_GLUCOSE_METABOLISM	TFEC	-0.302980619112927	77	13
13,REACTOME_GLUCOSE_METABOLISM	TFG	-0.299419641499469	77	13
13,REACTOME_GLUCOSE_METABOLISM	TFIP11	0.230405951439394	77	13
13,REACTOME_GLUCOSE_METABOLISM	TFPT	-0.0501072102092074	77	13
13,REACTOME_GLUCOSE_METABOLISM	TFRC	-0.0645996419486999	77	13
13,REACTOME_GLUCOSE_METABOLISM	TG	0.355380873863915	77	13
13,REACTOME_GLUCOSE_METABOLISM	TGFA	-0.0214005579662079	77	13
13,REACTOME_GLUCOSE_METABOLISM	TGFB1	-0.124882585177986	77	13
13,REACTOME_GLUCOSE_METABOLISM	TGFB1I1	-0.0725412692781227	77	13
13,REACTOME_GLUCOSE_METABOLISM	TGFB3	-0.0275970599985173	77	13
13,REACTOME_GLUCOSE_METABOLISM	TGFBR1	-0.24605359304193	77	13
13,REACTOME_GLUCOSE_METABOLISM	TGFBR2	-0.16322244552295	77	13
13,REACTOME_GLUCOSE_METABOLISM	TGFBR3	-0.137237765835719	77	13
13,REACTOME_GLUCOSE_METABOLISM	TGFBRAP1	0.261189600299163	77	13
13,REACTOME_GLUCOSE_METABOLISM	TGIF1	-0.263889275560279	77	13
13,REACTOME_GLUCOSE_METABOLISM	TGIF2	0.287757039120062	77	13
13,REACTOME_GLUCOSE_METABOLISM	TGIF2LX	0.0759182516782875	77	13
13,REACTOME_GLUCOSE_METABOLISM	TGIF2LY	-0.000418621683917788	77	13
13,REACTOME_GLUCOSE_METABOLISM	TGM2	-0.180249718115967	77	13
13,REACTOME_GLUCOSE_METABOLISM	TGS1	-0.0229250899565428	77	13
13,REACTOME_GLUCOSE_METABOLISM	THAP1	-0.445418990292769	77	13
13,REACTOME_GLUCOSE_METABOLISM	THAP11	-0.124974126520224	77	13
13,REACTOME_GLUCOSE_METABOLISM	THAP12	-0.409649530659207	77	13
13,REACTOME_GLUCOSE_METABOLISM	THAP7	0.0000234421533764232	77	13
13,REACTOME_GLUCOSE_METABOLISM	THBS1	-0.201639697899133	77	13
13,REACTOME_GLUCOSE_METABOLISM	THEMIS	-0.0278851113144874	77	13
13,REACTOME_GLUCOSE_METABOLISM	THOC1	0.0628804885780362	77	13
13,REACTOME_GLUCOSE_METABOLISM	THOP1	0.229911010992837	77	13
13,REACTOME_GLUCOSE_METABOLISM	THRA	0.218581995932858	77	13
13,REACTOME_GLUCOSE_METABOLISM	THRAP3	0.26751914594719	77	13
13,REACTOME_GLUCOSE_METABOLISM	THRB	0.00782474135632732	77	13
13,REACTOME_GLUCOSE_METABOLISM	THY1	-0.183865459089447	77	13
13,REACTOME_GLUCOSE_METABOLISM	TIAF1	0.0328822397147199	77	13
13,REACTOME_GLUCOSE_METABOLISM	TIAL1	-0.245375666416479	77	13
13,REACTOME_GLUCOSE_METABOLISM	TIAM1	0.189428694527049	77	13
13,REACTOME_GLUCOSE_METABOLISM	TIAM2	0.0636992625887039	77	13
13,REACTOME_GLUCOSE_METABOLISM	TICAM1	0.0503059237532461	77	13
13,REACTOME_GLUCOSE_METABOLISM	TICAM2	-0.424043583164579	77	13
13,REACTOME_GLUCOSE_METABOLISM	TIE1	0.0113933921363351	77	13
13,REACTOME_GLUCOSE_METABOLISM	TIFA	-0.494869474135047	77	13
13,REACTOME_GLUCOSE_METABOLISM	TIGD1	0.247478276913146	77	13
13,REACTOME_GLUCOSE_METABOLISM	TIGD2	-0.293613318046653	77	13
13,REACTOME_GLUCOSE_METABOLISM	TIGD3	0.40960909849403	77	13
13,REACTOME_GLUCOSE_METABOLISM	TIGD4	0.0848833375987536	77	13
13,REACTOME_GLUCOSE_METABOLISM	TIGD6	-0.0699923133964722	77	13
13,REACTOME_GLUCOSE_METABOLISM	TIGD7	0.100659814321463	77	13
13,REACTOME_GLUCOSE_METABOLISM	TIMELESS	0.216954267122096	77	13
13,REACTOME_GLUCOSE_METABOLISM	TIMM50	-0.144781709541781	77	13
13,REACTOME_GLUCOSE_METABOLISM	TIPARP	-0.372545444637464	77	13
13,REACTOME_GLUCOSE_METABOLISM	TIPIN	-0.082704783111582	77	13
13,REACTOME_GLUCOSE_METABOLISM	TIRAP	0.25283240249106	77	13
13,REACTOME_GLUCOSE_METABOLISM	TLE1	0.418893027494472	77	13
13,REACTOME_GLUCOSE_METABOLISM	TLE2	0.405109230289567	77	13
13,REACTOME_GLUCOSE_METABOLISM	TLE3	0.423422235214771	77	13
13,REACTOME_GLUCOSE_METABOLISM	TLE4	0.141259146295051	77	13
13,REACTOME_GLUCOSE_METABOLISM	TLE6	0.379152857507538	77	13
13,REACTOME_GLUCOSE_METABOLISM	TLK1	-0.342312332325292	77	13
13,REACTOME_GLUCOSE_METABOLISM	TLK2	0.0601394802929853	77	13
13,REACTOME_GLUCOSE_METABOLISM	TLL2	0.25469860919604	77	13
13,REACTOME_GLUCOSE_METABOLISM	TLR1	-0.365997008969326	77	13
13,REACTOME_GLUCOSE_METABOLISM	TLR10	-0.130432657575268	77	13
13,REACTOME_GLUCOSE_METABOLISM	TLR2	-0.413016666520857	77	13
13,REACTOME_GLUCOSE_METABOLISM	TLR3	-0.209745878624441	77	13
13,REACTOME_GLUCOSE_METABOLISM	TLR4	-0.379081344330177	77	13
13,REACTOME_GLUCOSE_METABOLISM	TLR5	0.106488584505453	77	13
13,REACTOME_GLUCOSE_METABOLISM	TLR6	-0.0322036588453281	77	13
13,REACTOME_GLUCOSE_METABOLISM	TLR7	-0.370819639710535	77	13
13,REACTOME_GLUCOSE_METABOLISM	TLR8	-0.342957844411915	77	13
13,REACTOME_GLUCOSE_METABOLISM	TLR9	0.352651441475036	77	13
13,REACTOME_GLUCOSE_METABOLISM	TLX1	0.334907168936609	77	13
13,REACTOME_GLUCOSE_METABOLISM	TLX2	0.354476904479634	77	13
13,REACTOME_GLUCOSE_METABOLISM	TLX3	0.0433003297926665	77	13
13,REACTOME_GLUCOSE_METABOLISM	TMED1	-0.204062021166057	77	13
13,REACTOME_GLUCOSE_METABOLISM	TMED4	-0.0904497114395484	77	13
13,REACTOME_GLUCOSE_METABOLISM	TMED7-TICAM2	-0.291702055983466	77	13
13,REACTOME_GLUCOSE_METABOLISM	TMEM101	-0.267158207338889	77	13
13,REACTOME_GLUCOSE_METABOLISM	TMEM102	0.0963445820977241	77	13
13,REACTOME_GLUCOSE_METABOLISM	TMEM189-UBE2V1	0.215107076917441	77	13
13,REACTOME_GLUCOSE_METABOLISM	TMEM229A	0.318968711296036	77	13
13,REACTOME_GLUCOSE_METABOLISM	TMEM30A	-0.475528045488084	77	13
13,REACTOME_GLUCOSE_METABOLISM	TMEM9B	-0.396359217327106	77	13
13,REACTOME_GLUCOSE_METABOLISM	TMF1	-0.241341013941953	77	13
13,REACTOME_GLUCOSE_METABOLISM	TMOD2	0.0151207837134821	77	13
13,REACTOME_GLUCOSE_METABOLISM	TMPO	-0.0505645828173504	77	13
13,REACTOME_GLUCOSE_METABOLISM	TMPRSS2	0.314814813207845	77	13
13,REACTOME_GLUCOSE_METABOLISM	TMPRSS6	0.342697230796892	77	13
13,REACTOME_GLUCOSE_METABOLISM	TMX1	-0.510662103937776	77	13
13,REACTOME_GLUCOSE_METABOLISM	TNF	-0.259946342677133	77	13
13,REACTOME_GLUCOSE_METABOLISM	TNFAIP3	-0.0716549335596552	77	13
13,REACTOME_GLUCOSE_METABOLISM	TNFAIP6	-0.226605695993931	77	13
13,REACTOME_GLUCOSE_METABOLISM	TNFRSF10A	0.107450138162186	77	13
13,REACTOME_GLUCOSE_METABOLISM	TNFRSF10B	-0.0998382974004605	77	13
13,REACTOME_GLUCOSE_METABOLISM	TNFRSF10C	-0.184115685897264	77	13
13,REACTOME_GLUCOSE_METABOLISM	TNFRSF10D	0.144906375803984	77	13
13,REACTOME_GLUCOSE_METABOLISM	TNFRSF11A	0.172380763584935	77	13
13,REACTOME_GLUCOSE_METABOLISM	TNFRSF13B	0.192631533084678	77	13
13,REACTOME_GLUCOSE_METABOLISM	TNFRSF14	0.200138544233543	77	13
13,REACTOME_GLUCOSE_METABOLISM	TNFRSF17	-0.0246198847318868	77	13
13,REACTOME_GLUCOSE_METABOLISM	TNFRSF18	0.133795248443576	77	13
13,REACTOME_GLUCOSE_METABOLISM	TNFRSF19	0.00969784578066995	77	13
13,REACTOME_GLUCOSE_METABOLISM	TNFRSF1A	-0.192663239605135	77	13
13,REACTOME_GLUCOSE_METABOLISM	TNFRSF1B	-0.269959657643819	77	13
13,REACTOME_GLUCOSE_METABOLISM	TNFRSF21	0.0697422435138409	77	13
13,REACTOME_GLUCOSE_METABOLISM	TNFRSF25	0.319093668081506	77	13
13,REACTOME_GLUCOSE_METABOLISM	TNFRSF4	-0.138828977146202	77	13
13,REACTOME_GLUCOSE_METABOLISM	TNFRSF8	-0.255386579299358	77	13
13,REACTOME_GLUCOSE_METABOLISM	TNFSF10	-0.424660418365758	77	13
13,REACTOME_GLUCOSE_METABOLISM	TNFSF12	-0.163958867175743	77	13
13,REACTOME_GLUCOSE_METABOLISM	TNFSF13	-0.281964966142688	77	13
13,REACTOME_GLUCOSE_METABOLISM	TNFSF13B	-0.433160559615423	77	13
13,REACTOME_GLUCOSE_METABOLISM	TNFSF14	0.215987567457635	77	13
13,REACTOME_GLUCOSE_METABOLISM	TNFSF15	0.118502519340565	77	13
13,REACTOME_GLUCOSE_METABOLISM	TNFSF18	-0.205227423931119	77	13
13,REACTOME_GLUCOSE_METABOLISM	TNFSF4	-0.177886614116576	77	13
13,REACTOME_GLUCOSE_METABOLISM	TNFSF8	-0.0848203705023871	77	13
13,REACTOME_GLUCOSE_METABOLISM	TNFSF9	-0.14725510643489	77	13
13,REACTOME_GLUCOSE_METABOLISM	TNIK	0.147312877093494	77	13
13,REACTOME_GLUCOSE_METABOLISM	TNIP2	0.0116840422694844	77	13
13,REACTOME_GLUCOSE_METABOLISM	TNK1	0.218869316748762	77	13
13,REACTOME_GLUCOSE_METABOLISM	TNK2	0.43758809039231	77	13
13,REACTOME_GLUCOSE_METABOLISM	TNNI2	-0.109252848204763	77	13
13,REACTOME_GLUCOSE_METABOLISM	TNP1	0.269258396091525	77	13
13,REACTOME_GLUCOSE_METABOLISM	TNS2	0.126493474656586	77	13
13,REACTOME_GLUCOSE_METABOLISM	TNXB	-0.00119402966706215	77	13
13,REACTOME_GLUCOSE_METABOLISM	TOB1	-0.255832849713896	77	13
13,REACTOME_GLUCOSE_METABOLISM	TOLLIP	0.0650356309277914	77	13
13,REACTOME_GLUCOSE_METABOLISM	TOM1L1	-0.133153568057051	77	13
13,REACTOME_GLUCOSE_METABOLISM	TONSL	0.395871288982016	77	13
13,REACTOME_GLUCOSE_METABOLISM	TOP1	-0.279249981006084	77	13
13,REACTOME_GLUCOSE_METABOLISM	TOP2A	0.0894905461048252	77	13
13,REACTOME_GLUCOSE_METABOLISM	TOP2B	-0.0923892698743012	77	13
13,REACTOME_GLUCOSE_METABOLISM	TOPORS	-0.150348389584426	77	13
13,REACTOME_GLUCOSE_METABOLISM	TOX2	-0.0700531243957758	77	13
13,REACTOME_GLUCOSE_METABOLISM	TP53	0.0223895925262721	77	13
13,REACTOME_GLUCOSE_METABOLISM	TP53BP1	0.279449078570211	77	13
13,REACTOME_GLUCOSE_METABOLISM	TP53BP2	0.179268036018474	77	13
13,REACTOME_GLUCOSE_METABOLISM	TP53TG5	0.363749718391259	77	13
13,REACTOME_GLUCOSE_METABOLISM	TP63	0.150490946899987	77	13
13,REACTOME_GLUCOSE_METABOLISM	TP73	0.47213405487718	77	13
13,REACTOME_GLUCOSE_METABOLISM	TPD52L1	-0.129292853445743	77	13
13,REACTOME_GLUCOSE_METABOLISM	TPM3	-0.378460288563932	77	13
13,REACTOME_GLUCOSE_METABOLISM	TPM4	-0.295337896889562	77	13
13,REACTOME_GLUCOSE_METABOLISM	TPRA1	0.0237891845537513	77	13
13,REACTOME_GLUCOSE_METABOLISM	TPRX1	0.282721997684324	77	13
13,REACTOME_GLUCOSE_METABOLISM	TPTE	0.295010050499363	77	13
13,REACTOME_GLUCOSE_METABOLISM	TRADD	0.03924899435087	77	13
13,REACTOME_GLUCOSE_METABOLISM	TRAF1	0.310909862101514	77	13
13,REACTOME_GLUCOSE_METABOLISM	TRAF2	0.263141533435095	77	13
13,REACTOME_GLUCOSE_METABOLISM	TRAF3	0.317237905443768	77	13
13,REACTOME_GLUCOSE_METABOLISM	TRAF3IP2	-0.0554075240595338	77	13
13,REACTOME_GLUCOSE_METABOLISM	TRAF4	0.0316220209652463	77	13
13,REACTOME_GLUCOSE_METABOLISM	TRAF5	0.219269698207979	77	13
13,REACTOME_GLUCOSE_METABOLISM	TRAF6	0.129028233781157	77	13
13,REACTOME_GLUCOSE_METABOLISM	TRAF7	0.173172045677911	77	13
13,REACTOME_GLUCOSE_METABOLISM	TRAFD1	-0.213746157217696	77	13
13,REACTOME_GLUCOSE_METABOLISM	TRAIP	0.228593380774068	77	13
13,REACTOME_GLUCOSE_METABOLISM	TRAK1	0.320872299942243	77	13
13,REACTOME_GLUCOSE_METABOLISM	TRAK2	-0.062365744245563	77	13
13,REACTOME_GLUCOSE_METABOLISM	TRAPPC2	0.0320824718182427	77	13
13,REACTOME_GLUCOSE_METABOLISM	TRAT1	0.026186421843844	77	13
13,REACTOME_GLUCOSE_METABOLISM	TREML1	-0.0739822418837377	77	13
13,REACTOME_GLUCOSE_METABOLISM	TRERF1	0.304746330499376	77	13
13,REACTOME_GLUCOSE_METABOLISM	TRH	0.115880298772949	77	13
13,REACTOME_GLUCOSE_METABOLISM	TRHDE	0.233099424979075	77	13
13,REACTOME_GLUCOSE_METABOLISM	TRHR	0.31413035218405	77	13
13,REACTOME_GLUCOSE_METABOLISM	TRIAP1	-0.363604189181063	77	13
13,REACTOME_GLUCOSE_METABOLISM	TRIB1	-0.215732089784708	77	13
13,REACTOME_GLUCOSE_METABOLISM	TRIB2	-0.107266012833534	77	13
13,REACTOME_GLUCOSE_METABOLISM	TRIB3	-0.0606291261932157	77	13
13,REACTOME_GLUCOSE_METABOLISM	TRIM13	-0.297947062487673	77	13
13,REACTOME_GLUCOSE_METABOLISM	TRIM16	0.112177686208726	77	13
13,REACTOME_GLUCOSE_METABOLISM	TRIM22	-0.309517416682941	77	13
13,REACTOME_GLUCOSE_METABOLISM	TRIM23	-0.222424248710067	77	13
13,REACTOME_GLUCOSE_METABOLISM	TRIM24	0.244279084484731	77	13
13,REACTOME_GLUCOSE_METABOLISM	TRIM25	0.315900346180879	77	13
13,REACTOME_GLUCOSE_METABOLISM	TRIM27	0.179728261024769	77	13
13,REACTOME_GLUCOSE_METABOLISM	TRIM28	0.130615755161655	77	13
13,REACTOME_GLUCOSE_METABOLISM	TRIM29	0.111827143253091	77	13
13,REACTOME_GLUCOSE_METABOLISM	TRIM32	-0.05506626135538	77	13
13,REACTOME_GLUCOSE_METABOLISM	TRIM33	0.166108701228779	77	13
13,REACTOME_GLUCOSE_METABOLISM	TRIM38	-0.331397495241661	77	13
13,REACTOME_GLUCOSE_METABOLISM	TRIM5	-0.312869280764015	77	13
13,REACTOME_GLUCOSE_METABOLISM	TRIM54	0.765875374879375	77	13
13,REACTOME_GLUCOSE_METABOLISM	TRIM55	0.799154050999232	77	13
13,REACTOME_GLUCOSE_METABOLISM	TRIM63	0.819978703139802	77	13
13,REACTOME_GLUCOSE_METABOLISM	TRIO	0.330176006412615	77	13
13,REACTOME_GLUCOSE_METABOLISM	TRIP10	0.114553262801246	77	13
13,REACTOME_GLUCOSE_METABOLISM	TRIP11	0.0764430674285174	77	13
13,REACTOME_GLUCOSE_METABOLISM	TRIP13	0.0755801050628571	77	13
13,REACTOME_GLUCOSE_METABOLISM	TRIP4	-0.42112836909895	77	13
13,REACTOME_GLUCOSE_METABOLISM	TRIP6	-0.101219594176455	77	13
13,REACTOME_GLUCOSE_METABOLISM	TRPC3	0.101814181230472	77	13
13,REACTOME_GLUCOSE_METABOLISM	TRPS1	0.0918401049182175	77	13
13,REACTOME_GLUCOSE_METABOLISM	TRPV1	0.368193039314191	77	13
13,REACTOME_GLUCOSE_METABOLISM	TRPV4	0.246765983828856	77	13
13,REACTOME_GLUCOSE_METABOLISM	TRRAP	0.359376076689194	77	13
13,REACTOME_GLUCOSE_METABOLISM	TSC1	0.310991631347464	77	13
13,REACTOME_GLUCOSE_METABOLISM	TSC2	0.434640465441803	77	13
13,REACTOME_GLUCOSE_METABOLISM	TSC22D1	-0.392031014661113	77	13
13,REACTOME_GLUCOSE_METABOLISM	TSC22D2	-0.00688235980937587	77	13
13,REACTOME_GLUCOSE_METABOLISM	TSC22D3	-0.301633930906341	77	13
13,REACTOME_GLUCOSE_METABOLISM	TSC22D4	0.205284340278431	77	13
13,REACTOME_GLUCOSE_METABOLISM	TSFM	-0.19806776717714	77	13
13,REACTOME_GLUCOSE_METABOLISM	TSG101	-0.412767893248769	77	13
13,REACTOME_GLUCOSE_METABOLISM	TSHB	0.0529882755680071	77	13
13,REACTOME_GLUCOSE_METABOLISM	TSHR	0.342311355832242	77	13
13,REACTOME_GLUCOSE_METABOLISM	TSHZ1	0.148914272183293	77	13
13,REACTOME_GLUCOSE_METABOLISM	TSHZ2	0.0860371857096016	77	13
13,REACTOME_GLUCOSE_METABOLISM	TSHZ3	-0.0646842647769594	77	13
13,REACTOME_GLUCOSE_METABOLISM	TSPAN12	-0.260849334760702	77	13
13,REACTOME_GLUCOSE_METABOLISM	TSPAN6	-0.419240892666426	77	13
13,REACTOME_GLUCOSE_METABOLISM	TSPAN8	0.0238957059465729	77	13
13,REACTOME_GLUCOSE_METABOLISM	TSPO	-0.125508749228047	77	13
13,REACTOME_GLUCOSE_METABOLISM	TSPYL2	0.296762784603498	77	13
13,REACTOME_GLUCOSE_METABOLISM	TSSK4	0.364401522727739	77	13
13,REACTOME_GLUCOSE_METABOLISM	TTF1	-0.0441444461380903	77	13
13,REACTOME_GLUCOSE_METABOLISM	TTF2	0.190015176402069	77	13
13,REACTOME_GLUCOSE_METABOLISM	TTK	0.0220933494588085	77	13
13,REACTOME_GLUCOSE_METABOLISM	TTL	0.0887572719317299	77	13
13,REACTOME_GLUCOSE_METABOLISM	TTN	0.679163036318116	77	13
13,REACTOME_GLUCOSE_METABOLISM	TULP3	0.325420599903705	77	13
13,REACTOME_GLUCOSE_METABOLISM	TULP4	0.297091282332418	77	13
13,REACTOME_GLUCOSE_METABOLISM	TUSC3	-0.165518556623739	77	13
13,REACTOME_GLUCOSE_METABOLISM	TUT4	0.244081615635943	77	13
13,REACTOME_GLUCOSE_METABOLISM	TUT7	0.0532217667405808	77	13
13,REACTOME_GLUCOSE_METABOLISM	TWIST1	-0.178990957520199	77	13
13,REACTOME_GLUCOSE_METABOLISM	TWIST2	-0.115813244265606	77	13
13,REACTOME_GLUCOSE_METABOLISM	TXK	0.17532303428382	77	13
13,REACTOME_GLUCOSE_METABOLISM	TXN	-0.319327586467744	77	13
13,REACTOME_GLUCOSE_METABOLISM	TXNDC12	-0.362689788619839	77	13
13,REACTOME_GLUCOSE_METABOLISM	TXNDC17	-0.332524738503992	77	13
13,REACTOME_GLUCOSE_METABOLISM	TXNIP	-0.152202741065214	77	13
13,REACTOME_GLUCOSE_METABOLISM	TXNRD1	-0.413964442534977	77	13
13,REACTOME_GLUCOSE_METABOLISM	TYK2	0.43330226871366	77	13
13,REACTOME_GLUCOSE_METABOLISM	TYMS	-0.0500404786660245	77	13
13,REACTOME_GLUCOSE_METABOLISM	TYRO3	0.317440684503512	77	13
13,REACTOME_GLUCOSE_METABOLISM	TYROBP	-0.388485262100184	77	13
13,REACTOME_GLUCOSE_METABOLISM	U2AF1	-0.147359565766303	77	13
13,REACTOME_GLUCOSE_METABOLISM	U2AF2	0.326804690695754	77	13
13,REACTOME_GLUCOSE_METABOLISM	UACA	-0.0641851217149103	77	13
13,REACTOME_GLUCOSE_METABOLISM	UBA3	-0.473916136230503	77	13
13,REACTOME_GLUCOSE_METABOLISM	UBA52	-0.224402466756967	77	13
13,REACTOME_GLUCOSE_METABOLISM	UBB	-0.365903348567084	77	13
13,REACTOME_GLUCOSE_METABOLISM	UBC	-0.168477882292827	77	13
13,REACTOME_GLUCOSE_METABOLISM	UBE2B	-0.418008112814788	77	13
13,REACTOME_GLUCOSE_METABOLISM	UBE2C	0.109442909386813	77	13
13,REACTOME_GLUCOSE_METABOLISM	UBE2D1	-0.538405010289529	77	13
13,REACTOME_GLUCOSE_METABOLISM	UBE2D3	-0.447530214532436	77	13
13,REACTOME_GLUCOSE_METABOLISM	UBE2I	-0.202759133311256	77	13
13,REACTOME_GLUCOSE_METABOLISM	UBE2L3	-0.249620141774166	77	13
13,REACTOME_GLUCOSE_METABOLISM	UBE2N	-0.422460427038858	77	13
13,REACTOME_GLUCOSE_METABOLISM	UBE2V1	-0.304973575646243	77	13
13,REACTOME_GLUCOSE_METABOLISM	UBE3A	-0.324986209889097	77	13
13,REACTOME_GLUCOSE_METABOLISM	UBN1	0.342676985080553	77	13
13,REACTOME_GLUCOSE_METABOLISM	UBP1	0.020823026620898	77	13
13,REACTOME_GLUCOSE_METABOLISM	UBR5	0.238868394934506	77	13
13,REACTOME_GLUCOSE_METABOLISM	UHRF1	0.194547529715089	77	13
13,REACTOME_GLUCOSE_METABOLISM	UIMC1	-0.153101891151959	77	13
13,REACTOME_GLUCOSE_METABOLISM	ULK1	0.45078883539717	77	13
13,REACTOME_GLUCOSE_METABOLISM	ULK2	0.115113678432412	77	13
13,REACTOME_GLUCOSE_METABOLISM	UNC119	-0.0582227667851233	77	13
13,REACTOME_GLUCOSE_METABOLISM	UNC13A	0.35971744830602	77	13
13,REACTOME_GLUCOSE_METABOLISM	UNC13B	0.329540375579128	77	13
13,REACTOME_GLUCOSE_METABOLISM	UNC13C	0.38300599247078	77	13
13,REACTOME_GLUCOSE_METABOLISM	UNC50	-0.455284750751694	77	13
13,REACTOME_GLUCOSE_METABOLISM	UNC5A	0.321820887263883	77	13
13,REACTOME_GLUCOSE_METABOLISM	UNC5B	0.2458062724497	77	13
13,REACTOME_GLUCOSE_METABOLISM	UNC5C	0.171778675480883	77	13
13,REACTOME_GLUCOSE_METABOLISM	UNC5CL	0.386780830749966	77	13
13,REACTOME_GLUCOSE_METABOLISM	UNC5D	0.240800709607043	77	13
13,REACTOME_GLUCOSE_METABOLISM	UNCX	0.478360429234543	77	13
13,REACTOME_GLUCOSE_METABOLISM	URI1	-0.371405316111064	77	13
13,REACTOME_GLUCOSE_METABOLISM	USF1	0.0521957443107511	77	13
13,REACTOME_GLUCOSE_METABOLISM	USF2	0.0184655999973514	77	13
13,REACTOME_GLUCOSE_METABOLISM	USP16	-0.40595199884652	77	13
13,REACTOME_GLUCOSE_METABOLISM	USP20	0.419941067930735	77	13
13,REACTOME_GLUCOSE_METABOLISM	USP21	0.410419925419624	77	13
13,REACTOME_GLUCOSE_METABOLISM	USP22	0.276257679270249	77	13
13,REACTOME_GLUCOSE_METABOLISM	USP33	-0.0679138557445879	77	13
13,REACTOME_GLUCOSE_METABOLISM	USP6	0.200185266187649	77	13
13,REACTOME_GLUCOSE_METABOLISM	USP6NL	0.212442069103893	77	13
13,REACTOME_GLUCOSE_METABOLISM	USP8	-0.141284313741514	77	13
13,REACTOME_GLUCOSE_METABOLISM	USP9X	0.0661426464686707	77	13
13,REACTOME_GLUCOSE_METABOLISM	USP9Y	0.250634183215258	77	13
13,REACTOME_GLUCOSE_METABOLISM	UTF1	-0.14323561549414	77	13
13,REACTOME_GLUCOSE_METABOLISM	UTP11	-0.354232070297662	77	13
13,REACTOME_GLUCOSE_METABOLISM	UTS2R	0.513559295602365	77	13
13,REACTOME_GLUCOSE_METABOLISM	VAC14	0.318959826841436	77	13
13,REACTOME_GLUCOSE_METABOLISM	VAPA	-0.405723145562691	77	13
13,REACTOME_GLUCOSE_METABOLISM	VAPB	-0.082386127658151	77	13
13,REACTOME_GLUCOSE_METABOLISM	VAV1	-0.197673954488942	77	13
13,REACTOME_GLUCOSE_METABOLISM	VAV2	0.43100028217868	77	13
13,REACTOME_GLUCOSE_METABOLISM	VAV3	0.0215885075881616	77	13
13,REACTOME_GLUCOSE_METABOLISM	VAX1	0.309218177018721	77	13
13,REACTOME_GLUCOSE_METABOLISM	VAX2	0.353605258175249	77	13
13,REACTOME_GLUCOSE_METABOLISM	VCP	-0.210824247664646	77	13
13,REACTOME_GLUCOSE_METABOLISM	VDR	-0.0147301908386722	77	13
13,REACTOME_GLUCOSE_METABOLISM	VEGFA	0.348037107426178	77	13
13,REACTOME_GLUCOSE_METABOLISM	VENTX	-0.15457159330986	77	13
13,REACTOME_GLUCOSE_METABOLISM	VEZF1	-0.0135557616558723	77	13
13,REACTOME_GLUCOSE_METABOLISM	VGLL1	0.114199345363263	77	13
13,REACTOME_GLUCOSE_METABOLISM	VGLL2	0.796579297929574	77	13
13,REACTOME_GLUCOSE_METABOLISM	VGLL3	-0.149812824971399	77	13
13,REACTOME_GLUCOSE_METABOLISM	VGLL4	0.337050209211887	77	13
13,REACTOME_GLUCOSE_METABOLISM	VHL	0.242494858491345	77	13
13,REACTOME_GLUCOSE_METABOLISM	VIP	0.105094812220413	77	13
13,REACTOME_GLUCOSE_METABOLISM	VIPR1	0.264085637395641	77	13
13,REACTOME_GLUCOSE_METABOLISM	VIPR2	0.258431539837882	77	13
13,REACTOME_GLUCOSE_METABOLISM	VLDLR	-0.0745165008748453	77	13
13,REACTOME_GLUCOSE_METABOLISM	VN1R1	0.310675834440672	77	13
13,REACTOME_GLUCOSE_METABOLISM	VN1R2	0.124685644459813	77	13
13,REACTOME_GLUCOSE_METABOLISM	VN1R4	0.285006164902615	77	13
13,REACTOME_GLUCOSE_METABOLISM	VOPP1	-0.252930579041296	77	13
13,REACTOME_GLUCOSE_METABOLISM	VPS25	-0.230006089885259	77	13
13,REACTOME_GLUCOSE_METABOLISM	VPS36	-0.158006516274375	77	13
13,REACTOME_GLUCOSE_METABOLISM	VPS72	-0.155737475216151	77	13
13,REACTOME_GLUCOSE_METABOLISM	VSX1	0.342434181453856	77	13
13,REACTOME_GLUCOSE_METABOLISM	VSX2	0.27867317419025	77	13
13,REACTOME_GLUCOSE_METABOLISM	WASF2	0.241341949549171	77	13
13,REACTOME_GLUCOSE_METABOLISM	WASL	-0.354485638818034	77	13
13,REACTOME_GLUCOSE_METABOLISM	WDR12	-0.299616756859916	77	13
13,REACTOME_GLUCOSE_METABOLISM	WDR77	-0.14626834979928	77	13
13,REACTOME_GLUCOSE_METABOLISM	WDR90	0.418517744127599	77	13
13,REACTOME_GLUCOSE_METABOLISM	WDTC1	0.343319089985031	77	13
13,REACTOME_GLUCOSE_METABOLISM	WFS1	0.185285459835841	77	13
13,REACTOME_GLUCOSE_METABOLISM	WIZ	0.446103306769015	77	13
13,REACTOME_GLUCOSE_METABOLISM	WLS	-0.19575001473907	77	13
13,REACTOME_GLUCOSE_METABOLISM	WNK1	0.231088625106343	77	13
13,REACTOME_GLUCOSE_METABOLISM	WNK2	0.431603967819999	77	13
13,REACTOME_GLUCOSE_METABOLISM	WNK3	0.237965864754883	77	13
13,REACTOME_GLUCOSE_METABOLISM	WNK4	0.389575122108949	77	13
13,REACTOME_GLUCOSE_METABOLISM	WNT1	-0.0848103506664168	77	13
13,REACTOME_GLUCOSE_METABOLISM	WNT2	-0.229536621753221	77	13
13,REACTOME_GLUCOSE_METABOLISM	WNT3A	0.198966996550127	77	13
13,REACTOME_GLUCOSE_METABOLISM	WNT4	0.108713991776448	77	13
13,REACTOME_GLUCOSE_METABOLISM	WNT5A	-0.0640255064915298	77	13
13,REACTOME_GLUCOSE_METABOLISM	WSB1	0.169085808149843	77	13
13,REACTOME_GLUCOSE_METABOLISM	WSB2	-0.402163420511792	77	13
13,REACTOME_GLUCOSE_METABOLISM	WT1	0.112008069568374	77	13
13,REACTOME_GLUCOSE_METABOLISM	WWC1	0.272850727500795	77	13
13,REACTOME_GLUCOSE_METABOLISM	WWOX	0.217431627884906	77	13
13,REACTOME_GLUCOSE_METABOLISM	WWP1	-0.243139913712429	77	13
13,REACTOME_GLUCOSE_METABOLISM	WWTR1	-0.0841748186783078	77	13
13,REACTOME_GLUCOSE_METABOLISM	XBP1	-0.401257075870031	77	13
13,REACTOME_GLUCOSE_METABOLISM	XCR1	0.199181320658745	77	13
13,REACTOME_GLUCOSE_METABOLISM	XPA	-0.293582513045781	77	13
13,REACTOME_GLUCOSE_METABOLISM	XPC	0.262124577237324	77	13
13,REACTOME_GLUCOSE_METABOLISM	XPO1	-0.071760662650264	77	13
13,REACTOME_GLUCOSE_METABOLISM	XPR1	-0.129591979308571	77	13
13,REACTOME_GLUCOSE_METABOLISM	XRCC6	-0.271009037182668	77	13
13,REACTOME_GLUCOSE_METABOLISM	XRN2	-0.272070173844112	77	13
13,REACTOME_GLUCOSE_METABOLISM	YAF2	-0.475709789437376	77	13
13,REACTOME_GLUCOSE_METABOLISM	YAP1	-0.292236021203726	77	13
13,REACTOME_GLUCOSE_METABOLISM	YARS	-0.186525920003757	77	13
13,REACTOME_GLUCOSE_METABOLISM	YBX1	-0.248225390663725	77	13
13,REACTOME_GLUCOSE_METABOLISM	YBX2	0.421892154756803	77	13
13,REACTOME_GLUCOSE_METABOLISM	YBX3	-0.210505984114583	77	13
13,REACTOME_GLUCOSE_METABOLISM	YEATS2	0.345024357255686	77	13
13,REACTOME_GLUCOSE_METABOLISM	YEATS4	-0.426751386292532	77	13
13,REACTOME_GLUCOSE_METABOLISM	YOD1	0.0901934408250102	77	13
13,REACTOME_GLUCOSE_METABOLISM	YPEL5	-0.438086578039475	77	13
13,REACTOME_GLUCOSE_METABOLISM	YWHAB	-0.439085672254963	77	13
13,REACTOME_GLUCOSE_METABOLISM	YWHAE	-0.370527056134608	77	13
13,REACTOME_GLUCOSE_METABOLISM	YWHAG	-0.288874977360134	77	13
13,REACTOME_GLUCOSE_METABOLISM	YWHAH	-0.366426421188798	77	13
13,REACTOME_GLUCOSE_METABOLISM	YWHAQ	-0.429119257158004	77	13
13,REACTOME_GLUCOSE_METABOLISM	YWHAZ	-0.373674519289336	77	13
13,REACTOME_GLUCOSE_METABOLISM	YY1	-0.446298815184972	77	13
13,REACTOME_GLUCOSE_METABOLISM	YY1AP1	0.308395907166008	77	13
13,REACTOME_GLUCOSE_METABOLISM	YY2	0.180305058133457	77	13
13,REACTOME_GLUCOSE_METABOLISM	ZAP70	0.188935951075531	77	13
13,REACTOME_GLUCOSE_METABOLISM	ZBBX	0.15817920982774	77	13
13,REACTOME_GLUCOSE_METABOLISM	ZBED1	0.321064453300293	77	13
13,REACTOME_GLUCOSE_METABOLISM	ZBED2	-0.175973328175342	77	13
13,REACTOME_GLUCOSE_METABOLISM	ZBED3	0.170719506036833	77	13
13,REACTOME_GLUCOSE_METABOLISM	ZBED4	0.351146027948785	77	13
13,REACTOME_GLUCOSE_METABOLISM	ZBED9	0.200010320048687	77	13
13,REACTOME_GLUCOSE_METABOLISM	ZBTB1	-0.0232914354299402	77	13
13,REACTOME_GLUCOSE_METABOLISM	ZBTB10	0.00935957954431262	77	13
13,REACTOME_GLUCOSE_METABOLISM	ZBTB11	-0.0432700514618408	77	13
13,REACTOME_GLUCOSE_METABOLISM	ZBTB12	0.39418315595959	77	13
13,REACTOME_GLUCOSE_METABOLISM	ZBTB14	-0.122510731827376	77	13
13,REACTOME_GLUCOSE_METABOLISM	ZBTB16	0.0150149494644507	77	13
13,REACTOME_GLUCOSE_METABOLISM	ZBTB17	0.409582677107166	77	13
13,REACTOME_GLUCOSE_METABOLISM	ZBTB18	0.0908374286764541	77	13
13,REACTOME_GLUCOSE_METABOLISM	ZBTB2	-0.113775588460617	77	13
13,REACTOME_GLUCOSE_METABOLISM	ZBTB20	0.336959319450025	77	13
13,REACTOME_GLUCOSE_METABOLISM	ZBTB21	-0.0522640283021544	77	13
13,REACTOME_GLUCOSE_METABOLISM	ZBTB22	0.0316889714771833	77	13
13,REACTOME_GLUCOSE_METABOLISM	ZBTB24	0.122759782068272	77	13
13,REACTOME_GLUCOSE_METABOLISM	ZBTB25	0.231979405934449	77	13
13,REACTOME_GLUCOSE_METABOLISM	ZBTB26	0.196875993998831	77	13
13,REACTOME_GLUCOSE_METABOLISM	ZBTB3	0.431959064047163	77	13
13,REACTOME_GLUCOSE_METABOLISM	ZBTB32	0.0259394535974347	77	13
13,REACTOME_GLUCOSE_METABOLISM	ZBTB33	-0.218097481239108	77	13
13,REACTOME_GLUCOSE_METABOLISM	ZBTB34	0.190820942976769	77	13
13,REACTOME_GLUCOSE_METABOLISM	ZBTB37	0.251769756621696	77	13
13,REACTOME_GLUCOSE_METABOLISM	ZBTB38	-0.0958535354297022	77	13
13,REACTOME_GLUCOSE_METABOLISM	ZBTB39	0.278864901057295	77	13
13,REACTOME_GLUCOSE_METABOLISM	ZBTB4	0.145955816686021	77	13
13,REACTOME_GLUCOSE_METABOLISM	ZBTB40	0.368813018179955	77	13
13,REACTOME_GLUCOSE_METABOLISM	ZBTB41	-0.165837758165761	77	13
13,REACTOME_GLUCOSE_METABOLISM	ZBTB43	0.279682798190232	77	13
13,REACTOME_GLUCOSE_METABOLISM	ZBTB44	0.0262734459621804	77	13
13,REACTOME_GLUCOSE_METABOLISM	ZBTB45	0.369684443287577	77	13
13,REACTOME_GLUCOSE_METABOLISM	ZBTB46	0.271427467685809	77	13
13,REACTOME_GLUCOSE_METABOLISM	ZBTB47	0.119399232374338	77	13
13,REACTOME_GLUCOSE_METABOLISM	ZBTB48	0.276853285277984	77	13
13,REACTOME_GLUCOSE_METABOLISM	ZBTB49	0.30927910906404	77	13
13,REACTOME_GLUCOSE_METABOLISM	ZBTB5	0.311568718544766	77	13
13,REACTOME_GLUCOSE_METABOLISM	ZBTB6	-0.360676355545399	77	13
13,REACTOME_GLUCOSE_METABOLISM	ZBTB7A	0.319136743022412	77	13
13,REACTOME_GLUCOSE_METABOLISM	ZBTB7B	0.210289617229309	77	13
13,REACTOME_GLUCOSE_METABOLISM	ZBTB7C	0.192166063320128	77	13
13,REACTOME_GLUCOSE_METABOLISM	ZBTB8A	0.130208517622584	77	13
13,REACTOME_GLUCOSE_METABOLISM	ZBTB8OS	-0.360225480411712	77	13
13,REACTOME_GLUCOSE_METABOLISM	ZBTB9	0.274736624020903	77	13
13,REACTOME_GLUCOSE_METABOLISM	ZC3H10	0.152896467587226	77	13
13,REACTOME_GLUCOSE_METABOLISM	ZC3H11A	0.25568181793349	77	13
13,REACTOME_GLUCOSE_METABOLISM	ZC3H12A	0.074591950834329	77	13
13,REACTOME_GLUCOSE_METABOLISM	ZC3H12B	0.249980929139208	77	13
13,REACTOME_GLUCOSE_METABOLISM	ZC3H12C	-0.151747383616094	77	13
13,REACTOME_GLUCOSE_METABOLISM	ZC3H12D	0.116706854472549	77	13
13,REACTOME_GLUCOSE_METABOLISM	ZC3H13	0.174356751281398	77	13
13,REACTOME_GLUCOSE_METABOLISM	ZC3H14	0.00759146910094765	77	13
13,REACTOME_GLUCOSE_METABOLISM	ZC3H15	-0.447343666033757	77	13
13,REACTOME_GLUCOSE_METABOLISM	ZC3H18	0.430454784426174	77	13
13,REACTOME_GLUCOSE_METABOLISM	ZC3H3	0.410368992448186	77	13
13,REACTOME_GLUCOSE_METABOLISM	ZC3H4	0.429918676301351	77	13
13,REACTOME_GLUCOSE_METABOLISM	ZC3H6	0.142845473755029	77	13
13,REACTOME_GLUCOSE_METABOLISM	ZC3H7A	-0.045137212786044	77	13
13,REACTOME_GLUCOSE_METABOLISM	ZC3H7B	0.383278656196498	77	13
13,REACTOME_GLUCOSE_METABOLISM	ZC3H8	0.0873580477661558	77	13
13,REACTOME_GLUCOSE_METABOLISM	ZC3HAV1	0.120621079664813	77	13
13,REACTOME_GLUCOSE_METABOLISM	ZC3HAV1L	0.313933054349121	77	13
13,REACTOME_GLUCOSE_METABOLISM	ZC3HC1	-0.131180269940468	77	13
13,REACTOME_GLUCOSE_METABOLISM	ZC4H2	0.00906037451768886	77	13
13,REACTOME_GLUCOSE_METABOLISM	ZCCHC10	-0.466408116579515	77	13
13,REACTOME_GLUCOSE_METABOLISM	ZCCHC12	0.0675632589008426	77	13
13,REACTOME_GLUCOSE_METABOLISM	ZCCHC13	0.0517635123235182	77	13
13,REACTOME_GLUCOSE_METABOLISM	ZCCHC14	0.346377189008824	77	13
13,REACTOME_GLUCOSE_METABOLISM	ZCCHC17	-0.336028623973984	77	13
13,REACTOME_GLUCOSE_METABOLISM	ZCCHC2	0.240693978450874	77	13
13,REACTOME_GLUCOSE_METABOLISM	ZCCHC24	-0.108492274110987	77	13
13,REACTOME_GLUCOSE_METABOLISM	ZCCHC3	0.220593075997406	77	13
13,REACTOME_GLUCOSE_METABOLISM	ZCCHC4	-0.287409069701603	77	13
13,REACTOME_GLUCOSE_METABOLISM	ZCCHC7	-0.415789725439615	77	13
13,REACTOME_GLUCOSE_METABOLISM	ZCCHC8	0.118559450760484	77	13
13,REACTOME_GLUCOSE_METABOLISM	ZCCHC9	-0.435221534349999	77	13
13,REACTOME_GLUCOSE_METABOLISM	ZCRB1	-0.430472721734486	77	13
13,REACTOME_GLUCOSE_METABOLISM	ZCWPW1	0.239961074813456	77	13
13,REACTOME_GLUCOSE_METABOLISM	ZCWPW2	-0.142549423455149	77	13
13,REACTOME_GLUCOSE_METABOLISM	ZDBF2	0.104063094746342	77	13
13,REACTOME_GLUCOSE_METABOLISM	ZDHHC1	0.137921843967711	77	13
13,REACTOME_GLUCOSE_METABOLISM	ZDHHC11	0.387141594386463	77	13
13,REACTOME_GLUCOSE_METABOLISM	ZDHHC12	-0.0620240429808858	77	13
13,REACTOME_GLUCOSE_METABOLISM	ZDHHC13	-0.0897284085989992	77	13
13,REACTOME_GLUCOSE_METABOLISM	ZDHHC14	0.0765157030145433	77	13
13,REACTOME_GLUCOSE_METABOLISM	ZDHHC15	-0.321017647449933	77	13
13,REACTOME_GLUCOSE_METABOLISM	ZDHHC16	-0.108637831345229	77	13
13,REACTOME_GLUCOSE_METABOLISM	ZDHHC17	0.0845153136249788	77	13
13,REACTOME_GLUCOSE_METABOLISM	ZDHHC18	0.0255274085841446	77	13
13,REACTOME_GLUCOSE_METABOLISM	ZDHHC19	0.313616123490213	77	13
13,REACTOME_GLUCOSE_METABOLISM	ZDHHC2	-0.237722606926983	77	13
13,REACTOME_GLUCOSE_METABOLISM	ZDHHC20	-0.0137439842108631	77	13
13,REACTOME_GLUCOSE_METABOLISM	ZDHHC21	0.00487708933123944	77	13
13,REACTOME_GLUCOSE_METABOLISM	ZDHHC22	0.413351196225779	77	13
13,REACTOME_GLUCOSE_METABOLISM	ZDHHC23	0.246475793285669	77	13
13,REACTOME_GLUCOSE_METABOLISM	ZDHHC24	-0.0409577591885327	77	13
13,REACTOME_GLUCOSE_METABOLISM	ZDHHC3	-0.00513694552650121	77	13
13,REACTOME_GLUCOSE_METABOLISM	ZDHHC4	-0.307523957673281	77	13
13,REACTOME_GLUCOSE_METABOLISM	ZDHHC5	-0.00317396524526776	77	13
13,REACTOME_GLUCOSE_METABOLISM	ZDHHC6	-0.369324308504279	77	13
13,REACTOME_GLUCOSE_METABOLISM	ZDHHC7	0.104970528784	77	13
13,REACTOME_GLUCOSE_METABOLISM	ZDHHC8	0.432210574583085	77	13
13,REACTOME_GLUCOSE_METABOLISM	ZDHHC9	-0.20407555292616	77	13
13,REACTOME_GLUCOSE_METABOLISM	ZEB1	-0.0978343168486634	77	13
13,REACTOME_GLUCOSE_METABOLISM	ZEB2	-0.221185884422101	77	13
13,REACTOME_GLUCOSE_METABOLISM	ZFAND1	-0.445331573232951	77	13
13,REACTOME_GLUCOSE_METABOLISM	ZFAND2A	-0.284464268871666	77	13
13,REACTOME_GLUCOSE_METABOLISM	ZFAND2B	0.00352455581455167	77	13
13,REACTOME_GLUCOSE_METABOLISM	ZFAND3	0.060071599963663	77	13
13,REACTOME_GLUCOSE_METABOLISM	ZFAND5	-0.439837812041478	77	13
13,REACTOME_GLUCOSE_METABOLISM	ZFAND6	-0.453474270569244	77	13
13,REACTOME_GLUCOSE_METABOLISM	ZFAT	0.425518574224148	77	13
13,REACTOME_GLUCOSE_METABOLISM	ZFC3H1	0.204498252696689	77	13
13,REACTOME_GLUCOSE_METABOLISM	ZFHX2	0.403303687361066	77	13
13,REACTOME_GLUCOSE_METABOLISM	ZFHX3	0.271299437855078	77	13
13,REACTOME_GLUCOSE_METABOLISM	ZFHX4	-0.0863503672681332	77	13
13,REACTOME_GLUCOSE_METABOLISM	ZFP1	-0.223309542218139	77	13
13,REACTOME_GLUCOSE_METABOLISM	ZFP14	0.209912494905472	77	13
13,REACTOME_GLUCOSE_METABOLISM	ZFP2	0.0524159805592371	77	13
13,REACTOME_GLUCOSE_METABOLISM	ZFP28	0.236568305643038	77	13
13,REACTOME_GLUCOSE_METABOLISM	ZFP3	0.268377678367583	77	13
13,REACTOME_GLUCOSE_METABOLISM	ZFP30	0.214327747494487	77	13
13,REACTOME_GLUCOSE_METABOLISM	ZFP36	-0.27523058059726	77	13
13,REACTOME_GLUCOSE_METABOLISM	ZFP36L1	-0.324886002067637	77	13
13,REACTOME_GLUCOSE_METABOLISM	ZFP36L2	-0.312989026541528	77	13
13,REACTOME_GLUCOSE_METABOLISM	ZFP37	-0.0996704068963872	77	13
13,REACTOME_GLUCOSE_METABOLISM	ZFP41	0.452161505777274	77	13
13,REACTOME_GLUCOSE_METABOLISM	ZFP42	0.264451042615723	77	13
13,REACTOME_GLUCOSE_METABOLISM	ZFP57	0.0640580306577495	77	13
13,REACTOME_GLUCOSE_METABOLISM	ZFP62	0.270396288082424	77	13
13,REACTOME_GLUCOSE_METABOLISM	ZFP64	-0.0530756941353365	77	13
13,REACTOME_GLUCOSE_METABOLISM	ZFP69	-0.0761086794022493	77	13
13,REACTOME_GLUCOSE_METABOLISM	ZFP69B	0.15763867361382	77	13
13,REACTOME_GLUCOSE_METABOLISM	ZFP82	-0.0161543128401474	77	13
13,REACTOME_GLUCOSE_METABOLISM	ZFP90	0.166993565624377	77	13
13,REACTOME_GLUCOSE_METABOLISM	ZFP91	-0.25664596603735	77	13
13,REACTOME_GLUCOSE_METABOLISM	ZFP92	0.146453638050689	77	13
13,REACTOME_GLUCOSE_METABOLISM	ZFPL1	0.0155949999263772	77	13
13,REACTOME_GLUCOSE_METABOLISM	ZFPM1	0.339994995049493	77	13
13,REACTOME_GLUCOSE_METABOLISM	ZFPM2	-0.0923979975817757	77	13
13,REACTOME_GLUCOSE_METABOLISM	ZFR	-0.247738760366655	77	13
13,REACTOME_GLUCOSE_METABOLISM	ZFR2	0.328426173399536	77	13
13,REACTOME_GLUCOSE_METABOLISM	ZFX	0.119785513638431	77	13
13,REACTOME_GLUCOSE_METABOLISM	ZFY	0.185130211933275	77	13
13,REACTOME_GLUCOSE_METABOLISM	ZFYVE1	0.270339988355066	77	13
13,REACTOME_GLUCOSE_METABOLISM	ZFYVE16	-0.117959133744877	77	13
13,REACTOME_GLUCOSE_METABOLISM	ZFYVE19	-0.0303954116321258	77	13
13,REACTOME_GLUCOSE_METABOLISM	ZFYVE21	-0.117601075041056	77	13
13,REACTOME_GLUCOSE_METABOLISM	ZFYVE26	0.329522034489661	77	13
13,REACTOME_GLUCOSE_METABOLISM	ZFYVE27	0.319299754158338	77	13
13,REACTOME_GLUCOSE_METABOLISM	ZFYVE28	0.286683595357221	77	13
13,REACTOME_GLUCOSE_METABOLISM	ZFYVE9	0.14578730336062	77	13
13,REACTOME_GLUCOSE_METABOLISM	ZGLP1	0.310178852361421	77	13
13,REACTOME_GLUCOSE_METABOLISM	ZGPAT	0.306461395964116	77	13
13,REACTOME_GLUCOSE_METABOLISM	ZHX1	-0.196040680010442	77	13
13,REACTOME_GLUCOSE_METABOLISM	ZHX2	0.310645285064892	77	13
13,REACTOME_GLUCOSE_METABOLISM	ZHX3	0.329243857726806	77	13
13,REACTOME_GLUCOSE_METABOLISM	ZIC1	0.30195726174873	77	13
13,REACTOME_GLUCOSE_METABOLISM	ZIC2	0.291987181997915	77	13
13,REACTOME_GLUCOSE_METABOLISM	ZIC3	0.178278003374903	77	13
13,REACTOME_GLUCOSE_METABOLISM	ZIC5	0.218311741931821	77	13
13,REACTOME_GLUCOSE_METABOLISM	ZIK1	0.0516901176853349	77	13
13,REACTOME_GLUCOSE_METABOLISM	ZIM2	0.305548130219459	77	13
13,REACTOME_GLUCOSE_METABOLISM	ZIM3	0.304820803658489	77	13
13,REACTOME_GLUCOSE_METABOLISM	ZKSCAN1	0.270158594847848	77	13
13,REACTOME_GLUCOSE_METABOLISM	ZKSCAN2	0.240859209849781	77	13
13,REACTOME_GLUCOSE_METABOLISM	ZKSCAN3	0.308471553571249	77	13
13,REACTOME_GLUCOSE_METABOLISM	ZKSCAN4	0.193001725692722	77	13
13,REACTOME_GLUCOSE_METABOLISM	ZKSCAN5	0.213836419546867	77	13
13,REACTOME_GLUCOSE_METABOLISM	ZKSCAN7	0.292812943386094	77	13
13,REACTOME_GLUCOSE_METABOLISM	ZKSCAN8	0.189216930741366	77	13
13,REACTOME_GLUCOSE_METABOLISM	ZMAT1	0.193977634471038	77	13
13,REACTOME_GLUCOSE_METABOLISM	ZMAT2	-0.332016083635319	77	13
13,REACTOME_GLUCOSE_METABOLISM	ZMAT3	0.0205202211658514	77	13
13,REACTOME_GLUCOSE_METABOLISM	ZMAT4	0.359768248049206	77	13
13,REACTOME_GLUCOSE_METABOLISM	ZMAT5	-0.214498707470097	77	13
13,REACTOME_GLUCOSE_METABOLISM	ZMIZ1	0.30870995236428	77	13
13,REACTOME_GLUCOSE_METABOLISM	ZMIZ2	0.413318335164711	77	13
13,REACTOME_GLUCOSE_METABOLISM	ZMYM1	0.180974058704352	77	13
13,REACTOME_GLUCOSE_METABOLISM	ZMYM2	0.2096865741595	77	13
13,REACTOME_GLUCOSE_METABOLISM	ZMYM3	0.396305963751773	77	13
13,REACTOME_GLUCOSE_METABOLISM	ZMYM4	-0.111194080175553	77	13
13,REACTOME_GLUCOSE_METABOLISM	ZMYM5	-0.0681803489929416	77	13
13,REACTOME_GLUCOSE_METABOLISM	ZMYM6	0.0604110421246911	77	13
13,REACTOME_GLUCOSE_METABOLISM	ZMYND10	0.0483312115660107	77	13
13,REACTOME_GLUCOSE_METABOLISM	ZMYND11	-0.161495800383852	77	13
13,REACTOME_GLUCOSE_METABOLISM	ZMYND12	-0.0367089650542529	77	13
13,REACTOME_GLUCOSE_METABOLISM	ZMYND15	-0.106877592997919	77	13
13,REACTOME_GLUCOSE_METABOLISM	ZMYND19	0.0582609926677766	77	13
13,REACTOME_GLUCOSE_METABOLISM	ZMYND8	0.390387100704287	77	13
13,REACTOME_GLUCOSE_METABOLISM	ZNF10	0.215341421252718	77	13
13,REACTOME_GLUCOSE_METABOLISM	ZNF100	0.0718137237962823	77	13
13,REACTOME_GLUCOSE_METABOLISM	ZNF101	-0.0918028431869031	77	13
13,REACTOME_GLUCOSE_METABOLISM	ZNF106	0.127063598839717	77	13
13,REACTOME_GLUCOSE_METABOLISM	ZNF107	0.172671394884537	77	13
13,REACTOME_GLUCOSE_METABOLISM	ZNF112	0.279021295997485	77	13
13,REACTOME_GLUCOSE_METABOLISM	ZNF114	0.331911819997877	77	13
13,REACTOME_GLUCOSE_METABOLISM	ZNF117	0.260768237502431	77	13
13,REACTOME_GLUCOSE_METABOLISM	ZNF12	0.141671114645681	77	13
13,REACTOME_GLUCOSE_METABOLISM	ZNF121	0.272271436283029	77	13
13,REACTOME_GLUCOSE_METABOLISM	ZNF124	0.0943055751976351	77	13
13,REACTOME_GLUCOSE_METABOLISM	ZNF131	-0.0616324602782134	77	13
13,REACTOME_GLUCOSE_METABOLISM	ZNF132	0.293423242228709	77	13
13,REACTOME_GLUCOSE_METABOLISM	ZNF133	0.341728074187378	77	13
13,REACTOME_GLUCOSE_METABOLISM	ZNF134	0.0141428896145648	77	13
13,REACTOME_GLUCOSE_METABOLISM	ZNF135	0.0615267276805715	77	13
13,REACTOME_GLUCOSE_METABOLISM	ZNF136	0.0181835245207062	77	13
13,REACTOME_GLUCOSE_METABOLISM	ZNF138	0.113094700739077	77	13
13,REACTOME_GLUCOSE_METABOLISM	ZNF14	0.122975029045213	77	13
13,REACTOME_GLUCOSE_METABOLISM	ZNF140	-0.0406705783579572	77	13
13,REACTOME_GLUCOSE_METABOLISM	ZNF141	0.293402866463493	77	13
13,REACTOME_GLUCOSE_METABOLISM	ZNF142	0.415569746371062	77	13
13,REACTOME_GLUCOSE_METABOLISM	ZNF146	-0.0276610553731118	77	13
13,REACTOME_GLUCOSE_METABOLISM	ZNF148	-0.231083671369152	77	13
13,REACTOME_GLUCOSE_METABOLISM	ZNF154	0.23740811343542	77	13
13,REACTOME_GLUCOSE_METABOLISM	ZNF155	0.263948595181248	77	13
13,REACTOME_GLUCOSE_METABOLISM	ZNF157	0.169528261711536	77	13
13,REACTOME_GLUCOSE_METABOLISM	ZNF16	0.0717004622267916	77	13
13,REACTOME_GLUCOSE_METABOLISM	ZNF160	0.272170566879938	77	13
13,REACTOME_GLUCOSE_METABOLISM	ZNF165	-0.00765925569328916	77	13
13,REACTOME_GLUCOSE_METABOLISM	ZNF169	0.300940988745863	77	13
13,REACTOME_GLUCOSE_METABOLISM	ZNF17	0.265008270870456	77	13
13,REACTOME_GLUCOSE_METABOLISM	ZNF174	0.243417472411371	77	13
13,REACTOME_GLUCOSE_METABOLISM	ZNF175	0.095185459648659	77	13
13,REACTOME_GLUCOSE_METABOLISM	ZNF177	0.23283515871688	77	13
13,REACTOME_GLUCOSE_METABOLISM	ZNF18	0.16491551819296	77	13
13,REACTOME_GLUCOSE_METABOLISM	ZNF180	0.123147363628008	77	13
13,REACTOME_GLUCOSE_METABOLISM	ZNF181	-0.0971379487516658	77	13
13,REACTOME_GLUCOSE_METABOLISM	ZNF182	0.244052036345738	77	13
13,REACTOME_GLUCOSE_METABOLISM	ZNF184	-0.0754151284156796	77	13
13,REACTOME_GLUCOSE_METABOLISM	ZNF185	0.058529550992761	77	13
13,REACTOME_GLUCOSE_METABOLISM	ZNF189	-0.0750946054031437	77	13
13,REACTOME_GLUCOSE_METABOLISM	ZNF19	0.0441172973675724	77	13
13,REACTOME_GLUCOSE_METABOLISM	ZNF195	0.0599154783410373	77	13
13,REACTOME_GLUCOSE_METABOLISM	ZNF197	0.140562557354908	77	13
13,REACTOME_GLUCOSE_METABOLISM	ZNF2	0.292548066370014	77	13
13,REACTOME_GLUCOSE_METABOLISM	ZNF20	-0.22752273412977	77	13
13,REACTOME_GLUCOSE_METABOLISM	ZNF200	0.0698389161155074	77	13
13,REACTOME_GLUCOSE_METABOLISM	ZNF202	0.33504400859075	77	13
13,REACTOME_GLUCOSE_METABOLISM	ZNF205	0.354485984369373	77	13
13,REACTOME_GLUCOSE_METABOLISM	ZNF207	-0.327200750029227	77	13
13,REACTOME_GLUCOSE_METABOLISM	ZNF208	0.167759927035337	77	13
13,REACTOME_GLUCOSE_METABOLISM	ZNF211	0.35506655204519	77	13
13,REACTOME_GLUCOSE_METABOLISM	ZNF212	0.39846971172878	77	13
13,REACTOME_GLUCOSE_METABOLISM	ZNF213	0.414536175522036	77	13
13,REACTOME_GLUCOSE_METABOLISM	ZNF214	0.0856161221246221	77	13
13,REACTOME_GLUCOSE_METABOLISM	ZNF215	0.321391573450098	77	13
13,REACTOME_GLUCOSE_METABOLISM	ZNF217	0.106136367349689	77	13
13,REACTOME_GLUCOSE_METABOLISM	ZNF219	0.350148797472553	77	13
13,REACTOME_GLUCOSE_METABOLISM	ZNF22	-0.340765367394068	77	13
13,REACTOME_GLUCOSE_METABOLISM	ZNF221	0.278369680879108	77	13
13,REACTOME_GLUCOSE_METABOLISM	ZNF222	0.0127543588040155	77	13
13,REACTOME_GLUCOSE_METABOLISM	ZNF223	0.234571582570794	77	13
13,REACTOME_GLUCOSE_METABOLISM	ZNF224	0.279108172446147	77	13
13,REACTOME_GLUCOSE_METABOLISM	ZNF225	0.192716208223165	77	13
13,REACTOME_GLUCOSE_METABOLISM	ZNF226	0.151678254296969	77	13
13,REACTOME_GLUCOSE_METABOLISM	ZNF227	0.0463824960727011	77	13
13,REACTOME_GLUCOSE_METABOLISM	ZNF229	0.170630135648463	77	13
13,REACTOME_GLUCOSE_METABOLISM	ZNF23	0.213517174351653	77	13
13,REACTOME_GLUCOSE_METABOLISM	ZNF230	-0.00542150358770413	77	13
13,REACTOME_GLUCOSE_METABOLISM	ZNF232	0.0831341087160803	77	13
13,REACTOME_GLUCOSE_METABOLISM	ZNF233	0.216736046419968	77	13
13,REACTOME_GLUCOSE_METABOLISM	ZNF234	0.250537621543567	77	13
13,REACTOME_GLUCOSE_METABOLISM	ZNF235	0.238327689648892	77	13
13,REACTOME_GLUCOSE_METABOLISM	ZNF236	0.285176507972417	77	13
13,REACTOME_GLUCOSE_METABOLISM	ZNF239	0.041127715902507	77	13
13,REACTOME_GLUCOSE_METABOLISM	ZNF24	-0.0869183500657916	77	13
13,REACTOME_GLUCOSE_METABOLISM	ZNF248	0.260476433159052	77	13
13,REACTOME_GLUCOSE_METABOLISM	ZNF25	-0.0879510317477207	77	13
13,REACTOME_GLUCOSE_METABOLISM	ZNF250	0.37656513171648	77	13
13,REACTOME_GLUCOSE_METABOLISM	ZNF251	0.278749561938135	77	13
13,REACTOME_GLUCOSE_METABOLISM	ZNF253	0.145178426058459	77	13
13,REACTOME_GLUCOSE_METABOLISM	ZNF254	0.0200421863649375	77	13
13,REACTOME_GLUCOSE_METABOLISM	ZNF256	0.275089875606674	77	13
13,REACTOME_GLUCOSE_METABOLISM	ZNF257	0.0426307476422847	77	13
13,REACTOME_GLUCOSE_METABOLISM	ZNF26	0.172179236277315	77	13
13,REACTOME_GLUCOSE_METABOLISM	ZNF260	-0.0275093888752422	77	13
13,REACTOME_GLUCOSE_METABOLISM	ZNF263	0.315331922851345	77	13
13,REACTOME_GLUCOSE_METABOLISM	ZNF264	0.234548715678617	77	13
13,REACTOME_GLUCOSE_METABOLISM	ZNF266	0.218371619630598	77	13
13,REACTOME_GLUCOSE_METABOLISM	ZNF267	-0.338811337206988	77	13
13,REACTOME_GLUCOSE_METABOLISM	ZNF268	0.104521538743481	77	13
13,REACTOME_GLUCOSE_METABOLISM	ZNF273	0.192455879771645	77	13
13,REACTOME_GLUCOSE_METABOLISM	ZNF274	0.174220947943478	77	13
13,REACTOME_GLUCOSE_METABOLISM	ZNF275	0.137489494069857	77	13
13,REACTOME_GLUCOSE_METABOLISM	ZNF276	0.34969970782447	77	13
13,REACTOME_GLUCOSE_METABOLISM	ZNF277	-0.351566613693953	77	13
13,REACTOME_GLUCOSE_METABOLISM	ZNF28	0.0542014702561003	77	13
13,REACTOME_GLUCOSE_METABOLISM	ZNF280A	0.215024435806233	77	13
13,REACTOME_GLUCOSE_METABOLISM	ZNF280B	0.0972692483371939	77	13
13,REACTOME_GLUCOSE_METABOLISM	ZNF280C	0.0930759326091982	77	13
13,REACTOME_GLUCOSE_METABOLISM	ZNF280D	0.0401962870322121	77	13
13,REACTOME_GLUCOSE_METABOLISM	ZNF281	0.0206888261242103	77	13
13,REACTOME_GLUCOSE_METABOLISM	ZNF282	0.412463775298659	77	13
13,REACTOME_GLUCOSE_METABOLISM	ZNF283	0.255085724531428	77	13
13,REACTOME_GLUCOSE_METABOLISM	ZNF284	0.303642123376032	77	13
13,REACTOME_GLUCOSE_METABOLISM	ZNF285	0.209977867111928	77	13
13,REACTOME_GLUCOSE_METABOLISM	ZNF286A	0.175009757725133	77	13
13,REACTOME_GLUCOSE_METABOLISM	ZNF286B	0.341052044091768	77	13
13,REACTOME_GLUCOSE_METABOLISM	ZNF287	0.00378450363154214	77	13
13,REACTOME_GLUCOSE_METABOLISM	ZNF292	0.14292669304346	77	13
13,REACTOME_GLUCOSE_METABOLISM	ZNF296	0.243762394436055	77	13
13,REACTOME_GLUCOSE_METABOLISM	ZNF3	0.309305268427167	77	13
13,REACTOME_GLUCOSE_METABOLISM	ZNF30	0.286059395572228	77	13
13,REACTOME_GLUCOSE_METABOLISM	ZNF300	0.299765680484066	77	13
13,REACTOME_GLUCOSE_METABOLISM	ZNF302	0.00059589926917075	77	13
13,REACTOME_GLUCOSE_METABOLISM	ZNF304	0.141057257678384	77	13
13,REACTOME_GLUCOSE_METABOLISM	ZNF311	0.310417730053769	77	13
13,REACTOME_GLUCOSE_METABOLISM	ZNF317	0.370006538215727	77	13
13,REACTOME_GLUCOSE_METABOLISM	ZNF318	0.27904722131499	77	13
13,REACTOME_GLUCOSE_METABOLISM	ZNF319	0.396601293503872	77	13
13,REACTOME_GLUCOSE_METABOLISM	ZNF32	-0.318418450354153	77	13
13,REACTOME_GLUCOSE_METABOLISM	ZNF320	0.292024947766428	77	13
13,REACTOME_GLUCOSE_METABOLISM	ZNF322	-0.232982316886144	77	13
13,REACTOME_GLUCOSE_METABOLISM	ZNF324	0.435951548162769	77	13
13,REACTOME_GLUCOSE_METABOLISM	ZNF324B	0.454836951212566	77	13
13,REACTOME_GLUCOSE_METABOLISM	ZNF326	0.0876892152342347	77	13
13,REACTOME_GLUCOSE_METABOLISM	ZNF329	0.0436218352679045	77	13
13,REACTOME_GLUCOSE_METABOLISM	ZNF330	-0.469716135199133	77	13
13,REACTOME_GLUCOSE_METABOLISM	ZNF331	0.0674668388571412	77	13
13,REACTOME_GLUCOSE_METABOLISM	ZNF333	0.293884398466029	77	13
13,REACTOME_GLUCOSE_METABOLISM	ZNF334	0.274870052344172	77	13
13,REACTOME_GLUCOSE_METABOLISM	ZNF335	0.419686707718186	77	13
13,REACTOME_GLUCOSE_METABOLISM	ZNF337	0.339553609535079	77	13
13,REACTOME_GLUCOSE_METABOLISM	ZNF33A	0.142144607157702	77	13
13,REACTOME_GLUCOSE_METABOLISM	ZNF33B	0.0129154875973662	77	13
13,REACTOME_GLUCOSE_METABOLISM	ZNF34	0.324341612643815	77	13
13,REACTOME_GLUCOSE_METABOLISM	ZNF341	0.2687767467628	77	13
13,REACTOME_GLUCOSE_METABOLISM	ZNF343	0.414436726946288	77	13
13,REACTOME_GLUCOSE_METABOLISM	ZNF346	0.398293043954468	77	13
13,REACTOME_GLUCOSE_METABOLISM	ZNF347	0.218000689555882	77	13
13,REACTOME_GLUCOSE_METABOLISM	ZNF35	-0.418758479132586	77	13
13,REACTOME_GLUCOSE_METABOLISM	ZNF350	0.0788069193653313	77	13
13,REACTOME_GLUCOSE_METABOLISM	ZNF354A	-0.188840891225009	77	13
13,REACTOME_GLUCOSE_METABOLISM	ZNF354B	0.20619110439923	77	13
13,REACTOME_GLUCOSE_METABOLISM	ZNF354C	0.155451105945155	77	13
13,REACTOME_GLUCOSE_METABOLISM	ZNF358	0.0666886732213798	77	13
13,REACTOME_GLUCOSE_METABOLISM	ZNF362	0.412456323933859	77	13
13,REACTOME_GLUCOSE_METABOLISM	ZNF365	-0.0816818349500005	77	13
13,REACTOME_GLUCOSE_METABOLISM	ZNF366	0.0999024494682507	77	13
13,REACTOME_GLUCOSE_METABOLISM	ZNF367	-0.0384059510843597	77	13
13,REACTOME_GLUCOSE_METABOLISM	ZNF37A	0.294720471031326	77	13
13,REACTOME_GLUCOSE_METABOLISM	ZNF382	0.209310055979814	77	13
13,REACTOME_GLUCOSE_METABOLISM	ZNF383	0.0777772874314384	77	13
13,REACTOME_GLUCOSE_METABOLISM	ZNF384	0.458188147208633	77	13
13,REACTOME_GLUCOSE_METABOLISM	ZNF385A	-0.0716282672221465	77	13
13,REACTOME_GLUCOSE_METABOLISM	ZNF385B	0.155922788546465	77	13
13,REACTOME_GLUCOSE_METABOLISM	ZNF385C	0.40247904317095	77	13
13,REACTOME_GLUCOSE_METABOLISM	ZNF385D	-0.169260634316395	77	13
13,REACTOME_GLUCOSE_METABOLISM	ZNF391	0.152769682817761	77	13
13,REACTOME_GLUCOSE_METABOLISM	ZNF394	-0.038577102479312	77	13
13,REACTOME_GLUCOSE_METABOLISM	ZNF395	0.269210023845571	77	13
13,REACTOME_GLUCOSE_METABOLISM	ZNF396	-0.0709802841756535	77	13
13,REACTOME_GLUCOSE_METABOLISM	ZNF397	0.309131441483072	77	13
13,REACTOME_GLUCOSE_METABOLISM	ZNF398	0.365931307925396	77	13
13,REACTOME_GLUCOSE_METABOLISM	ZNF404	0.189745627245202	77	13
13,REACTOME_GLUCOSE_METABOLISM	ZNF407	0.306942402285851	77	13
13,REACTOME_GLUCOSE_METABOLISM	ZNF408	0.0319186124934048	77	13
13,REACTOME_GLUCOSE_METABOLISM	ZNF41	0.152709625167185	77	13
13,REACTOME_GLUCOSE_METABOLISM	ZNF410	-0.394082244337037	77	13
13,REACTOME_GLUCOSE_METABOLISM	ZNF414	0.217017555423231	77	13
13,REACTOME_GLUCOSE_METABOLISM	ZNF415	0.0195954661652127	77	13
13,REACTOME_GLUCOSE_METABOLISM	ZNF416	0.0384046247708722	77	13
13,REACTOME_GLUCOSE_METABOLISM	ZNF417	0.348897720744052	77	13
13,REACTOME_GLUCOSE_METABOLISM	ZNF418	0.277503963325153	77	13
13,REACTOME_GLUCOSE_METABOLISM	ZNF419	0.27383151386426	77	13
13,REACTOME_GLUCOSE_METABOLISM	ZNF420	-0.00931473868361641	77	13
13,REACTOME_GLUCOSE_METABOLISM	ZNF423	0.0565390546036288	77	13
13,REACTOME_GLUCOSE_METABOLISM	ZNF425	0.325841416372848	77	13
13,REACTOME_GLUCOSE_METABOLISM	ZNF426	0.158570420809861	77	13
13,REACTOME_GLUCOSE_METABOLISM	ZNF428	-0.0979357322292452	77	13
13,REACTOME_GLUCOSE_METABOLISM	ZNF429	0.227192273362448	77	13
13,REACTOME_GLUCOSE_METABOLISM	ZNF43	0.105279555800678	77	13
13,REACTOME_GLUCOSE_METABOLISM	ZNF430	0.13289467220917	77	13
13,REACTOME_GLUCOSE_METABOLISM	ZNF431	0.275511778955022	77	13
13,REACTOME_GLUCOSE_METABOLISM	ZNF432	0.263769356126359	77	13
13,REACTOME_GLUCOSE_METABOLISM	ZNF433	0.249871240398087	77	13
13,REACTOME_GLUCOSE_METABOLISM	ZNF436	0.165389155260102	77	13
13,REACTOME_GLUCOSE_METABOLISM	ZNF438	-0.360273595163642	77	13
13,REACTOME_GLUCOSE_METABOLISM	ZNF439	0.153034379148369	77	13
13,REACTOME_GLUCOSE_METABOLISM	ZNF44	0.244723555796494	77	13
13,REACTOME_GLUCOSE_METABOLISM	ZNF440	0.225868131770203	77	13
13,REACTOME_GLUCOSE_METABOLISM	ZNF441	-0.0216814137165203	77	13
13,REACTOME_GLUCOSE_METABOLISM	ZNF442	0.01996532229074	77	13
13,REACTOME_GLUCOSE_METABOLISM	ZNF443	0.217446760066234	77	13
13,REACTOME_GLUCOSE_METABOLISM	ZNF444	0.18082703514917	77	13
13,REACTOME_GLUCOSE_METABOLISM	ZNF445	0.314123534385772	77	13
13,REACTOME_GLUCOSE_METABOLISM	ZNF446	0.323942727141536	77	13
13,REACTOME_GLUCOSE_METABOLISM	ZNF449	0.0959310771099704	77	13
13,REACTOME_GLUCOSE_METABOLISM	ZNF45	0.244352107400273	77	13
13,REACTOME_GLUCOSE_METABOLISM	ZNF451	-0.0114629130967707	77	13
13,REACTOME_GLUCOSE_METABOLISM	ZNF454	0.250162246965384	77	13
13,REACTOME_GLUCOSE_METABOLISM	ZNF460	0.198845837127059	77	13
13,REACTOME_GLUCOSE_METABOLISM	ZNF461	0.132815795125027	77	13
13,REACTOME_GLUCOSE_METABOLISM	ZNF462	0.291758274807792	77	13
13,REACTOME_GLUCOSE_METABOLISM	ZNF467	0.218838677543862	77	13
13,REACTOME_GLUCOSE_METABOLISM	ZNF468	-0.0493144841459183	77	13
13,REACTOME_GLUCOSE_METABOLISM	ZNF469	0.13793136738192	77	13
13,REACTOME_GLUCOSE_METABOLISM	ZNF470	0.181339964772784	77	13
13,REACTOME_GLUCOSE_METABOLISM	ZNF471	0.232252725231733	77	13
13,REACTOME_GLUCOSE_METABOLISM	ZNF473	0.230073614183182	77	13
13,REACTOME_GLUCOSE_METABOLISM	ZNF474	0.245186200143863	77	13
13,REACTOME_GLUCOSE_METABOLISM	ZNF479	0.119867630941383	77	13
13,REACTOME_GLUCOSE_METABOLISM	ZNF48	0.378822365317697	77	13
13,REACTOME_GLUCOSE_METABOLISM	ZNF480	0.020967097040533	77	13
13,REACTOME_GLUCOSE_METABOLISM	ZNF483	0.154251718647954	77	13
13,REACTOME_GLUCOSE_METABOLISM	ZNF484	0.0694388614894026	77	13
13,REACTOME_GLUCOSE_METABOLISM	ZNF485	0.208370683458843	77	13
13,REACTOME_GLUCOSE_METABOLISM	ZNF486	0.0815028006919114	77	13
13,REACTOME_GLUCOSE_METABOLISM	ZNF488	0.346541096228481	77	13
13,REACTOME_GLUCOSE_METABOLISM	ZNF490	0.301360835086456	77	13
13,REACTOME_GLUCOSE_METABOLISM	ZNF491	0.215129234123675	77	13
13,REACTOME_GLUCOSE_METABOLISM	ZNF492	0.256816510170732	77	13
13,REACTOME_GLUCOSE_METABOLISM	ZNF493	0.18287672669425	77	13
13,REACTOME_GLUCOSE_METABOLISM	ZNF496	0.383764395638908	77	13
13,REACTOME_GLUCOSE_METABOLISM	ZNF497	0.416542429538767	77	13
13,REACTOME_GLUCOSE_METABOLISM	ZNF500	0.434244495211659	77	13
13,REACTOME_GLUCOSE_METABOLISM	ZNF501	-0.036259642284357	77	13
13,REACTOME_GLUCOSE_METABOLISM	ZNF502	0.119723686473176	77	13
13,REACTOME_GLUCOSE_METABOLISM	ZNF503	0.1215588164419	77	13
13,REACTOME_GLUCOSE_METABOLISM	ZNF506	0.233767224588007	77	13
13,REACTOME_GLUCOSE_METABOLISM	ZNF507	0.228354781846194	77	13
13,REACTOME_GLUCOSE_METABOLISM	ZNF510	0.172400849639334	77	13
13,REACTOME_GLUCOSE_METABOLISM	ZNF511	-0.204982586508574	77	13
13,REACTOME_GLUCOSE_METABOLISM	ZNF512	0.149067464722131	77	13
13,REACTOME_GLUCOSE_METABOLISM	ZNF512B	0.434147671427125	77	13
13,REACTOME_GLUCOSE_METABOLISM	ZNF513	0.326602275333252	77	13
13,REACTOME_GLUCOSE_METABOLISM	ZNF514	0.346940176849	77	13
13,REACTOME_GLUCOSE_METABOLISM	ZNF516	0.29865523192831	77	13
13,REACTOME_GLUCOSE_METABOLISM	ZNF517	0.422135090945008	77	13
13,REACTOME_GLUCOSE_METABOLISM	ZNF518A	0.219620215051122	77	13
13,REACTOME_GLUCOSE_METABOLISM	ZNF518B	0.0611547723728037	77	13
13,REACTOME_GLUCOSE_METABOLISM	ZNF519	0.0648153407586173	77	13
13,REACTOME_GLUCOSE_METABOLISM	ZNF521	-0.0871223187299417	77	13
13,REACTOME_GLUCOSE_METABOLISM	ZNF524	-0.0780464584713457	77	13
13,REACTOME_GLUCOSE_METABOLISM	ZNF526	0.402048516629186	77	13
13,REACTOME_GLUCOSE_METABOLISM	ZNF527	0.200523160165542	77	13
13,REACTOME_GLUCOSE_METABOLISM	ZNF528	0.239954241193602	77	13
13,REACTOME_GLUCOSE_METABOLISM	ZNF529	0.173399681924676	77	13
13,REACTOME_GLUCOSE_METABOLISM	ZNF530	0.122208481287552	77	13
13,REACTOME_GLUCOSE_METABOLISM	ZNF532	0.153464835129443	77	13
13,REACTOME_GLUCOSE_METABOLISM	ZNF534	-0.059894711800862	77	13
13,REACTOME_GLUCOSE_METABOLISM	ZNF536	0.263288356074674	77	13
13,REACTOME_GLUCOSE_METABOLISM	ZNF540	0.215281860550213	77	13
13,REACTOME_GLUCOSE_METABOLISM	ZNF541	0.429920877535285	77	13
13,REACTOME_GLUCOSE_METABOLISM	ZNF543	0.218635481056657	77	13
13,REACTOME_GLUCOSE_METABOLISM	ZNF544	0.273750822902376	77	13
13,REACTOME_GLUCOSE_METABOLISM	ZNF546	0.176443112558756	77	13
13,REACTOME_GLUCOSE_METABOLISM	ZNF547	0.207792698873216	77	13
13,REACTOME_GLUCOSE_METABOLISM	ZNF548	0.21841454206164	77	13
13,REACTOME_GLUCOSE_METABOLISM	ZNF549	0.20324512734954	77	13
13,REACTOME_GLUCOSE_METABOLISM	ZNF550	0.237117906260594	77	13
13,REACTOME_GLUCOSE_METABOLISM	ZNF551	0.255135123089292	77	13
13,REACTOME_GLUCOSE_METABOLISM	ZNF552	0.171012688194524	77	13
13,REACTOME_GLUCOSE_METABOLISM	ZNF554	0.34366751910672	77	13
13,REACTOME_GLUCOSE_METABOLISM	ZNF555	0.00756539781683838	77	13
13,REACTOME_GLUCOSE_METABOLISM	ZNF556	0.310357717525946	77	13
13,REACTOME_GLUCOSE_METABOLISM	ZNF557	0.285153873414623	77	13
13,REACTOME_GLUCOSE_METABOLISM	ZNF558	0.208193585990567	77	13
13,REACTOME_GLUCOSE_METABOLISM	ZNF559	0.107392058385476	77	13
13,REACTOME_GLUCOSE_METABOLISM	ZNF560	0.275693978569675	77	13
13,REACTOME_GLUCOSE_METABOLISM	ZNF561	-0.101267125275078	77	13
13,REACTOME_GLUCOSE_METABOLISM	ZNF562	0.203905649867079	77	13
13,REACTOME_GLUCOSE_METABOLISM	ZNF563	-0.187660664885569	77	13
13,REACTOME_GLUCOSE_METABOLISM	ZNF564	-0.135921500675013	77	13
13,REACTOME_GLUCOSE_METABOLISM	ZNF565	0.25166416515072	77	13
13,REACTOME_GLUCOSE_METABOLISM	ZNF566	0.133280885973368	77	13
13,REACTOME_GLUCOSE_METABOLISM	ZNF567	0.0212948525216927	77	13
13,REACTOME_GLUCOSE_METABOLISM	ZNF568	0.0254947889536506	77	13
13,REACTOME_GLUCOSE_METABOLISM	ZNF569	-0.0622033471676309	77	13
13,REACTOME_GLUCOSE_METABOLISM	ZNF57	0.0552532301825278	77	13
13,REACTOME_GLUCOSE_METABOLISM	ZNF570	0.119188461384365	77	13
13,REACTOME_GLUCOSE_METABOLISM	ZNF571	0.169488606447112	77	13
13,REACTOME_GLUCOSE_METABOLISM	ZNF572	0.207962476879139	77	13
13,REACTOME_GLUCOSE_METABOLISM	ZNF573	0.229642817914014	77	13
13,REACTOME_GLUCOSE_METABOLISM	ZNF574	0.444496992839185	77	13
13,REACTOME_GLUCOSE_METABOLISM	ZNF575	0.158223449351211	77	13
13,REACTOME_GLUCOSE_METABOLISM	ZNF576	-0.111991818971799	77	13
13,REACTOME_GLUCOSE_METABOLISM	ZNF577	0.21864844482366	77	13
13,REACTOME_GLUCOSE_METABOLISM	ZNF578	0.391628459208352	77	13
13,REACTOME_GLUCOSE_METABOLISM	ZNF579	0.21954411549218	77	13
13,REACTOME_GLUCOSE_METABOLISM	ZNF580	0.246941202678717	77	13
13,REACTOME_GLUCOSE_METABOLISM	ZNF581	-0.20344490793477	77	13
13,REACTOME_GLUCOSE_METABOLISM	ZNF582	-0.124709246704392	77	13
13,REACTOME_GLUCOSE_METABOLISM	ZNF583	-0.0311280090366307	77	13
13,REACTOME_GLUCOSE_METABOLISM	ZNF584	0.345741206527189	77	13
13,REACTOME_GLUCOSE_METABOLISM	ZNF585A	-0.0323196792124777	77	13
13,REACTOME_GLUCOSE_METABOLISM	ZNF585B	0.315556356129891	77	13
13,REACTOME_GLUCOSE_METABOLISM	ZNF586	-0.0438164886937955	77	13
13,REACTOME_GLUCOSE_METABOLISM	ZNF587	0.355140933793508	77	13
13,REACTOME_GLUCOSE_METABOLISM	ZNF589	0.355386729481903	77	13
13,REACTOME_GLUCOSE_METABOLISM	ZNF592	0.381782088889084	77	13
13,REACTOME_GLUCOSE_METABOLISM	ZNF593	-0.183926913328508	77	13
13,REACTOME_GLUCOSE_METABOLISM	ZNF594	0.286694459488169	77	13
13,REACTOME_GLUCOSE_METABOLISM	ZNF595	0.303326110969387	77	13
13,REACTOME_GLUCOSE_METABOLISM	ZNF596	0.15374229964644	77	13
13,REACTOME_GLUCOSE_METABOLISM	ZNF597	-0.110955824170977	77	13
13,REACTOME_GLUCOSE_METABOLISM	ZNF598	0.397300472839131	77	13
13,REACTOME_GLUCOSE_METABOLISM	ZNF599	0.198127228864604	77	13
13,REACTOME_GLUCOSE_METABOLISM	ZNF600	0.235431692754062	77	13
13,REACTOME_GLUCOSE_METABOLISM	ZNF605	0.306347770149887	77	13
13,REACTOME_GLUCOSE_METABOLISM	ZNF606	0.213530362015601	77	13
13,REACTOME_GLUCOSE_METABOLISM	ZNF607	0.240586381601708	77	13
13,REACTOME_GLUCOSE_METABOLISM	ZNF608	0.227513550373754	77	13
13,REACTOME_GLUCOSE_METABOLISM	ZNF609	0.255449679642037	77	13
13,REACTOME_GLUCOSE_METABOLISM	ZNF610	0.158231727469967	77	13
13,REACTOME_GLUCOSE_METABOLISM	ZNF611	0.261671552680011	77	13
13,REACTOME_GLUCOSE_METABOLISM	ZNF613	0.00556484254480836	77	13
13,REACTOME_GLUCOSE_METABOLISM	ZNF614	-0.121119788981069	77	13
13,REACTOME_GLUCOSE_METABOLISM	ZNF615	0.149192228257124	77	13
13,REACTOME_GLUCOSE_METABOLISM	ZNF616	0.0817735908069443	77	13
13,REACTOME_GLUCOSE_METABOLISM	ZNF618	0.323256107336841	77	13
13,REACTOME_GLUCOSE_METABOLISM	ZNF619	0.19210188509171	77	13
13,REACTOME_GLUCOSE_METABOLISM	ZNF620	0.138709651100587	77	13
13,REACTOME_GLUCOSE_METABOLISM	ZNF621	0.275096572940309	77	13
13,REACTOME_GLUCOSE_METABOLISM	ZNF622	-0.259159991629644	77	13
13,REACTOME_GLUCOSE_METABOLISM	ZNF623	0.296017284276164	77	13
13,REACTOME_GLUCOSE_METABOLISM	ZNF624	-0.107354577563026	77	13
13,REACTOME_GLUCOSE_METABOLISM	ZNF625	0.267228800121228	77	13
13,REACTOME_GLUCOSE_METABOLISM	ZNF626	0.0289788889645163	77	13
13,REACTOME_GLUCOSE_METABOLISM	ZNF627	-0.385507289529541	77	13
13,REACTOME_GLUCOSE_METABOLISM	ZNF628	0.397089981309123	77	13
13,REACTOME_GLUCOSE_METABOLISM	ZNF629	0.421402903821471	77	13
13,REACTOME_GLUCOSE_METABOLISM	ZNF630	-0.230695356196515	77	13
13,REACTOME_GLUCOSE_METABOLISM	ZNF638	0.146651039479177	77	13
13,REACTOME_GLUCOSE_METABOLISM	ZNF639	-0.393818866274643	77	13
13,REACTOME_GLUCOSE_METABOLISM	ZNF641	0.223783428101503	77	13
13,REACTOME_GLUCOSE_METABOLISM	ZNF644	-0.00729360474265347	77	13
13,REACTOME_GLUCOSE_METABOLISM	ZNF646	0.42246939153848	77	13
13,REACTOME_GLUCOSE_METABOLISM	ZNF648	0.429697923451554	77	13
13,REACTOME_GLUCOSE_METABOLISM	ZNF649	-0.0225707791894429	77	13
13,REACTOME_GLUCOSE_METABOLISM	ZNF652	0.166588558823768	77	13
13,REACTOME_GLUCOSE_METABOLISM	ZNF653	0.336021311636573	77	13
13,REACTOME_GLUCOSE_METABOLISM	ZNF654	-0.194451925850965	77	13
13,REACTOME_GLUCOSE_METABOLISM	ZNF655	0.210140853723059	77	13
13,REACTOME_GLUCOSE_METABOLISM	ZNF658	0.153934318911618	77	13
13,REACTOME_GLUCOSE_METABOLISM	ZNF66	0.317228288948785	77	13
13,REACTOME_GLUCOSE_METABOLISM	ZNF660	0.128931439345406	77	13
13,REACTOME_GLUCOSE_METABOLISM	ZNF662	0.268474266737493	77	13
13,REACTOME_GLUCOSE_METABOLISM	ZNF664	0.047355308069424	77	13
13,REACTOME_GLUCOSE_METABOLISM	ZNF665	0.215814317302176	77	13
13,REACTOME_GLUCOSE_METABOLISM	ZNF667	0.152799465530766	77	13
13,REACTOME_GLUCOSE_METABOLISM	ZNF668	0.232588444043907	77	13
13,REACTOME_GLUCOSE_METABOLISM	ZNF669	0.0518262491434518	77	13
13,REACTOME_GLUCOSE_METABOLISM	ZNF670	-0.120858462107674	77	13
13,REACTOME_GLUCOSE_METABOLISM	ZNF671	-0.0528903582991531	77	13
13,REACTOME_GLUCOSE_METABOLISM	ZNF672	0.235091707299248	77	13
13,REACTOME_GLUCOSE_METABOLISM	ZNF674	0.160057404401214	77	13
13,REACTOME_GLUCOSE_METABOLISM	ZNF675	-0.0062369020836783	77	13
13,REACTOME_GLUCOSE_METABOLISM	ZNF676	0.139774810798919	77	13
13,REACTOME_GLUCOSE_METABOLISM	ZNF677	-0.000330500559488813	77	13
13,REACTOME_GLUCOSE_METABOLISM	ZNF678	0.122144129317171	77	13
13,REACTOME_GLUCOSE_METABOLISM	ZNF679	0.156622405936638	77	13
13,REACTOME_GLUCOSE_METABOLISM	ZNF680	-0.146677941279974	77	13
13,REACTOME_GLUCOSE_METABOLISM	ZNF681	0.119843812725525	77	13
13,REACTOME_GLUCOSE_METABOLISM	ZNF682	0.298950154801526	77	13
13,REACTOME_GLUCOSE_METABOLISM	ZNF683	-0.231236748619794	77	13
13,REACTOME_GLUCOSE_METABOLISM	ZNF684	-0.155672924099128	77	13
13,REACTOME_GLUCOSE_METABOLISM	ZNF687	0.416007852883611	77	13
13,REACTOME_GLUCOSE_METABOLISM	ZNF688	-0.0190522732863319	77	13
13,REACTOME_GLUCOSE_METABOLISM	ZNF689	0.145070259807044	77	13
13,REACTOME_GLUCOSE_METABOLISM	ZNF69	0.313904883018121	77	13
13,REACTOME_GLUCOSE_METABOLISM	ZNF691	0.00118045582183958	77	13
13,REACTOME_GLUCOSE_METABOLISM	ZNF692	0.269073656877725	77	13
13,REACTOME_GLUCOSE_METABOLISM	ZNF695	0.0960436663100152	77	13
13,REACTOME_GLUCOSE_METABOLISM	ZNF696	0.429421708978375	77	13
13,REACTOME_GLUCOSE_METABOLISM	ZNF697	0.036308836904559	77	13
13,REACTOME_GLUCOSE_METABOLISM	ZNF699	0.119841154612241	77	13
13,REACTOME_GLUCOSE_METABOLISM	ZNF7	0.325124515711819	77	13
13,REACTOME_GLUCOSE_METABOLISM	ZNF70	0.371058322080888	77	13
13,REACTOME_GLUCOSE_METABOLISM	ZNF700	0.209215267184778	77	13
13,REACTOME_GLUCOSE_METABOLISM	ZNF701	0.128280404050378	77	13
13,REACTOME_GLUCOSE_METABOLISM	ZNF703	0.449437811384844	77	13
13,REACTOME_GLUCOSE_METABOLISM	ZNF704	0.124663931989986	77	13
13,REACTOME_GLUCOSE_METABOLISM	ZNF705A	-0.10043282642431	77	13
13,REACTOME_GLUCOSE_METABOLISM	ZNF705B	0.205858354294483	77	13
13,REACTOME_GLUCOSE_METABOLISM	ZNF705D	0.160749076466543	77	13
13,REACTOME_GLUCOSE_METABOLISM	ZNF705G	0.113273993158739	77	13
13,REACTOME_GLUCOSE_METABOLISM	ZNF706	-0.269245136175627	77	13
13,REACTOME_GLUCOSE_METABOLISM	ZNF707	0.390148893813228	77	13
13,REACTOME_GLUCOSE_METABOLISM	ZNF708	0.198454028249787	77	13
13,REACTOME_GLUCOSE_METABOLISM	ZNF709	0.151084166389182	77	13
13,REACTOME_GLUCOSE_METABOLISM	ZNF71	0.456902434720027	77	13
13,REACTOME_GLUCOSE_METABOLISM	ZNF710	0.368532210241226	77	13
13,REACTOME_GLUCOSE_METABOLISM	ZNF711	0.263417703207794	77	13
13,REACTOME_GLUCOSE_METABOLISM	ZNF713	0.228079372153423	77	13
13,REACTOME_GLUCOSE_METABOLISM	ZNF714	0.21833843759737	77	13
13,REACTOME_GLUCOSE_METABOLISM	ZNF716	0.283780329007475	77	13
13,REACTOME_GLUCOSE_METABOLISM	ZNF717	0.233351879697563	77	13
13,REACTOME_GLUCOSE_METABOLISM	ZNF718	0.16644660019589	77	13
13,REACTOME_GLUCOSE_METABOLISM	ZNF720	0.0128515207476412	77	13
13,REACTOME_GLUCOSE_METABOLISM	ZNF721	0.175469156374943	77	13
13,REACTOME_GLUCOSE_METABOLISM	ZNF726	0.154504273428096	77	13
13,REACTOME_GLUCOSE_METABOLISM	ZNF727	0.184676318547672	77	13
13,REACTOME_GLUCOSE_METABOLISM	ZNF730	0.178726321134527	77	13
13,REACTOME_GLUCOSE_METABOLISM	ZNF732	0.371332912530124	77	13
13,REACTOME_GLUCOSE_METABOLISM	ZNF735	0.213514739926334	77	13
13,REACTOME_GLUCOSE_METABOLISM	ZNF737	0.235209925367603	77	13
13,REACTOME_GLUCOSE_METABOLISM	ZNF74	0.468014641079148	77	13
13,REACTOME_GLUCOSE_METABOLISM	ZNF740	0.348046490446233	77	13
13,REACTOME_GLUCOSE_METABOLISM	ZNF746	0.427403797672807	77	13
13,REACTOME_GLUCOSE_METABOLISM	ZNF747	0.328808477175883	77	13
13,REACTOME_GLUCOSE_METABOLISM	ZNF749	0.392595535570887	77	13
13,REACTOME_GLUCOSE_METABOLISM	ZNF750	0.170727541223336	77	13
13,REACTOME_GLUCOSE_METABOLISM	ZNF75A	0.128905893821652	77	13
13,REACTOME_GLUCOSE_METABOLISM	ZNF75D	0.176726887660218	77	13
13,REACTOME_GLUCOSE_METABOLISM	ZNF76	0.380600536599685	77	13
13,REACTOME_GLUCOSE_METABOLISM	ZNF761	0.261257134728856	77	13
13,REACTOME_GLUCOSE_METABOLISM	ZNF763	0.158613609875596	77	13
13,REACTOME_GLUCOSE_METABOLISM	ZNF764	0.419232019464907	77	13
13,REACTOME_GLUCOSE_METABOLISM	ZNF765	0.170869639834439	77	13
13,REACTOME_GLUCOSE_METABOLISM	ZNF766	0.160613638312682	77	13
13,REACTOME_GLUCOSE_METABOLISM	ZNF768	0.396776875211491	77	13
13,REACTOME_GLUCOSE_METABOLISM	ZNF77	0.23760129365221	77	13
13,REACTOME_GLUCOSE_METABOLISM	ZNF770	0.0540262311990303	77	13
13,REACTOME_GLUCOSE_METABOLISM	ZNF771	-0.0608136017764758	77	13
13,REACTOME_GLUCOSE_METABOLISM	ZNF772	0.190848116595694	77	13
13,REACTOME_GLUCOSE_METABOLISM	ZNF773	0.303743807062795	77	13
13,REACTOME_GLUCOSE_METABOLISM	ZNF774	0.343114086232062	77	13
13,REACTOME_GLUCOSE_METABOLISM	ZNF775	0.431522735290709	77	13
13,REACTOME_GLUCOSE_METABOLISM	ZNF776	0.206400909068458	77	13
13,REACTOME_GLUCOSE_METABOLISM	ZNF777	0.436943608075386	77	13
13,REACTOME_GLUCOSE_METABOLISM	ZNF778	0.30546936944961	77	13
13,REACTOME_GLUCOSE_METABOLISM	ZNF780A	0.149729209008241	77	13
13,REACTOME_GLUCOSE_METABOLISM	ZNF780B	0.251616209896298	77	13
13,REACTOME_GLUCOSE_METABOLISM	ZNF781	-0.132785201397658	77	13
13,REACTOME_GLUCOSE_METABOLISM	ZNF782	0.253513329461872	77	13
13,REACTOME_GLUCOSE_METABOLISM	ZNF784	0.293154023552706	77	13
13,REACTOME_GLUCOSE_METABOLISM	ZNF785	0.394817545320842	77	13
13,REACTOME_GLUCOSE_METABOLISM	ZNF786	0.432233247229872	77	13
13,REACTOME_GLUCOSE_METABOLISM	ZNF787	0.0158076497639622	77	13
13,REACTOME_GLUCOSE_METABOLISM	ZNF789	0.241740945095916	77	13
13,REACTOME_GLUCOSE_METABOLISM	ZNF79	0.371057651225615	77	13
13,REACTOME_GLUCOSE_METABOLISM	ZNF790	0.0804989879665478	77	13
13,REACTOME_GLUCOSE_METABOLISM	ZNF791	0.156340945339453	77	13
13,REACTOME_GLUCOSE_METABOLISM	ZNF792	0.0682528417246285	77	13
13,REACTOME_GLUCOSE_METABOLISM	ZNF793	0.310194327156213	77	13
13,REACTOME_GLUCOSE_METABOLISM	ZNF799	-0.095414216202996	77	13
13,REACTOME_GLUCOSE_METABOLISM	ZNF8	0.426751041530088	77	13
13,REACTOME_GLUCOSE_METABOLISM	ZNF80	-0.0426612195105655	77	13
13,REACTOME_GLUCOSE_METABOLISM	ZNF800	-0.2327567880727	77	13
13,REACTOME_GLUCOSE_METABOLISM	ZNF804A	-0.23924491533197	77	13
13,REACTOME_GLUCOSE_METABOLISM	ZNF804B	0.425375927827488	77	13
13,REACTOME_GLUCOSE_METABOLISM	ZNF805	0.245309325344166	77	13
13,REACTOME_GLUCOSE_METABOLISM	ZNF808	0.283549837702193	77	13
13,REACTOME_GLUCOSE_METABOLISM	ZNF81	0.203743747535271	77	13
13,REACTOME_GLUCOSE_METABOLISM	ZNF813	0.157075989589583	77	13
13,REACTOME_GLUCOSE_METABOLISM	ZNF816	0.215404988242779	77	13
13,REACTOME_GLUCOSE_METABOLISM	ZNF821	0.349838234970579	77	13
13,REACTOME_GLUCOSE_METABOLISM	ZNF823	0.144742853998868	77	13
13,REACTOME_GLUCOSE_METABOLISM	ZNF827	0.248284092699935	77	13
13,REACTOME_GLUCOSE_METABOLISM	ZNF829	0.184563027130713	77	13
13,REACTOME_GLUCOSE_METABOLISM	ZNF83	0.197864539180235	77	13
13,REACTOME_GLUCOSE_METABOLISM	ZNF830	-0.0324884362107092	77	13
13,REACTOME_GLUCOSE_METABOLISM	ZNF831	-0.0839341624676891	77	13
13,REACTOME_GLUCOSE_METABOLISM	ZNF835	0.106508854100331	77	13
13,REACTOME_GLUCOSE_METABOLISM	ZNF836	0.224374041616984	77	13
13,REACTOME_GLUCOSE_METABOLISM	ZNF837	0.399673249300023	77	13
13,REACTOME_GLUCOSE_METABOLISM	ZNF839	0.355857179512479	77	13
13,REACTOME_GLUCOSE_METABOLISM	ZNF84	0.279111269510789	77	13
13,REACTOME_GLUCOSE_METABOLISM	ZNF841	0.331845698162256	77	13
13,REACTOME_GLUCOSE_METABOLISM	ZNF843	0.241353300761423	77	13
13,REACTOME_GLUCOSE_METABOLISM	ZNF844	0.13317604610959	77	13
13,REACTOME_GLUCOSE_METABOLISM	ZNF845	-0.067093770707591	77	13
13,REACTOME_GLUCOSE_METABOLISM	ZNF846	0.159386947749457	77	13
13,REACTOME_GLUCOSE_METABOLISM	ZNF85	0.0533098322218447	77	13
13,REACTOME_GLUCOSE_METABOLISM	ZNF852	0.329922131215694	77	13
13,REACTOME_GLUCOSE_METABOLISM	ZNF853	0.21365616990809	77	13
13,REACTOME_GLUCOSE_METABOLISM	ZNF860	0.194226216571018	77	13
13,REACTOME_GLUCOSE_METABOLISM	ZNF862	0.371814737443927	77	13
13,REACTOME_GLUCOSE_METABOLISM	ZNF880	0.0134435165919869	77	13
13,REACTOME_GLUCOSE_METABOLISM	ZNF90	-0.227228516851166	77	13
13,REACTOME_GLUCOSE_METABOLISM	ZNF91	0.159304399191711	77	13
13,REACTOME_GLUCOSE_METABOLISM	ZNF92	-0.250993462339659	77	13
13,REACTOME_GLUCOSE_METABOLISM	ZNF93	0.115862494753627	77	13
13,REACTOME_GLUCOSE_METABOLISM	ZNF98	0.218820152840411	77	13
13,REACTOME_GLUCOSE_METABOLISM	ZNF99	0.271581355700064	77	13
13,REACTOME_GLUCOSE_METABOLISM	ZNFX1	0.162883145840368	77	13
13,REACTOME_GLUCOSE_METABOLISM	ZNHIT1	-0.223157878267454	77	13
13,REACTOME_GLUCOSE_METABOLISM	ZNHIT2	-0.0610389086341793	77	13
13,REACTOME_GLUCOSE_METABOLISM	ZNHIT3	-0.317888351940536	77	13
13,REACTOME_GLUCOSE_METABOLISM	ZNHIT6	0.0319033777736992	77	13
13,REACTOME_GLUCOSE_METABOLISM	ZNRD1	-0.251751312846189	77	13
13,REACTOME_GLUCOSE_METABOLISM	ZPR1	-0.300842526852881	77	13
13,REACTOME_GLUCOSE_METABOLISM	ZRANB1	0.0599690602521227	77	13
13,REACTOME_GLUCOSE_METABOLISM	ZRANB2	-0.21960943881614	77	13
13,REACTOME_GLUCOSE_METABOLISM	ZRANB3	0.0350960089025573	77	13
13,REACTOME_GLUCOSE_METABOLISM	ZRSR2	0.0331999046863659	77	13
13,REACTOME_GLUCOSE_METABOLISM	ZSCAN1	0.433818488488745	77	13
13,REACTOME_GLUCOSE_METABOLISM	ZSCAN10	0.462724911884683	77	13
13,REACTOME_GLUCOSE_METABOLISM	ZSCAN12	0.120955487676797	77	13
13,REACTOME_GLUCOSE_METABOLISM	ZSCAN16	0.131412955879148	77	13
13,REACTOME_GLUCOSE_METABOLISM	ZSCAN18	0.421593007069415	77	13
13,REACTOME_GLUCOSE_METABOLISM	ZSCAN2	0.317790830171629	77	13
13,REACTOME_GLUCOSE_METABOLISM	ZSCAN20	0.334805471644255	77	13
13,REACTOME_GLUCOSE_METABOLISM	ZSCAN21	0.30603936020531	77	13
13,REACTOME_GLUCOSE_METABOLISM	ZSCAN22	0.429684040739763	77	13
13,REACTOME_GLUCOSE_METABOLISM	ZSCAN23	0.266852486306216	77	13
13,REACTOME_GLUCOSE_METABOLISM	ZSCAN25	0.391142182836904	77	13
13,REACTOME_GLUCOSE_METABOLISM	ZSCAN26	0.27865886174934	77	13
13,REACTOME_GLUCOSE_METABOLISM	ZSCAN29	0.296597357408305	77	13
13,REACTOME_GLUCOSE_METABOLISM	ZSCAN30	0.259568045233336	77	13
13,REACTOME_GLUCOSE_METABOLISM	ZSCAN31	0.140680109420372	77	13
13,REACTOME_GLUCOSE_METABOLISM	ZSCAN32	0.116039372111116	77	13
13,REACTOME_GLUCOSE_METABOLISM	ZSCAN4	0.382398114373395	77	13
13,REACTOME_GLUCOSE_METABOLISM	ZSCAN5A	0.230002969977959	77	13
13,REACTOME_GLUCOSE_METABOLISM	ZSCAN5B	0.267804462061937	77	13
13,REACTOME_GLUCOSE_METABOLISM	ZSCAN9	0.189648025485517	77	13
13,REACTOME_GLUCOSE_METABOLISM	ZSWIM1	0.441704887215415	77	13
13,REACTOME_GLUCOSE_METABOLISM	ZSWIM2	0.213385865008497	77	13
13,REACTOME_GLUCOSE_METABOLISM	ZSWIM3	0.204893477467844	77	13
13,REACTOME_GLUCOSE_METABOLISM	ZSWIM4	0.426611865403174	77	13
13,REACTOME_GLUCOSE_METABOLISM	ZSWIM5	0.198291025562768	77	13
13,REACTOME_GLUCOSE_METABOLISM	ZSWIM6	0.0635756281242685	77	13
13,REACTOME_GLUCOSE_METABOLISM	ZSWIM7	-0.253112373906263	77	13
13,REACTOME_GLUCOSE_METABOLISM	ZUP1	-0.438264955809325	77	13
13,REACTOME_GLUCOSE_METABOLISM	ZWINT	0.0693598936909914	77	13
13,REACTOME_GLUCOSE_METABOLISM	ZXDA	0.214989946960555	77	13
13,REACTOME_GLUCOSE_METABOLISM	ZXDB	0.101060876921264	77	13
13,REACTOME_GLUCOSE_METABOLISM	ZXDC	0.402748079309099	77	13
13,REACTOME_GLUCOSE_METABOLISM	ZYX	-0.0816774294877145	77	13
13,REACTOME_GLUCOSE_METABOLISM	ZZEF1	0.359319693713357	77	13
13,REACTOME_GLUCOSE_METABOLISM		0.0465081290189376	77	13
22,KEGG_PPAR_SIGNALING_PATHWAY	AATF	0.0163301808321509	77	22
22,KEGG_PPAR_SIGNALING_PATHWAY	ABCA1	-0.0667055385957563	77	22
22,KEGG_PPAR_SIGNALING_PATHWAY	ABCC8	-0.0290186394050545	77	22
22,KEGG_PPAR_SIGNALING_PATHWAY	ABCC9	0.277220379953525	77	22
22,KEGG_PPAR_SIGNALING_PATHWAY	ABCG1	0.0814636995365951	77	22
22,KEGG_PPAR_SIGNALING_PATHWAY	ABCG4	0.0300208066781762	77	22
22,KEGG_PPAR_SIGNALING_PATHWAY	ABI1	0.170970597441658	77	22
22,KEGG_PPAR_SIGNALING_PATHWAY	ABL1	-0.210130247507046	77	22
22,KEGG_PPAR_SIGNALING_PATHWAY	ABL2	-0.239727996502713	77	22
22,KEGG_PPAR_SIGNALING_PATHWAY	ABLIM3	0.398301333273965	77	22
22,KEGG_PPAR_SIGNALING_PATHWAY	ABR	-0.339847810129286	77	22
22,KEGG_PPAR_SIGNALING_PATHWAY	ABRA	0.175521115657072	77	22
22,KEGG_PPAR_SIGNALING_PATHWAY	ABRAXAS1	0.388719220479111	77	22
22,KEGG_PPAR_SIGNALING_PATHWAY	ABT1	0.0539622602536742	77	22
22,KEGG_PPAR_SIGNALING_PATHWAY	ACAD8	0.190572211420898	77	22
22,KEGG_PPAR_SIGNALING_PATHWAY	ACAP1	-0.315877671684517	77	22
22,KEGG_PPAR_SIGNALING_PATHWAY	ACAP2	-0.0342031528541724	77	22
22,KEGG_PPAR_SIGNALING_PATHWAY	ACAP3	-0.243948286111845	77	22
22,KEGG_PPAR_SIGNALING_PATHWAY	ACIN1	-0.315688054794189	77	22
22,KEGG_PPAR_SIGNALING_PATHWAY	ACKR1	0.515610112329057	77	22
22,KEGG_PPAR_SIGNALING_PATHWAY	ACKR2	0.524213764207771	77	22
22,KEGG_PPAR_SIGNALING_PATHWAY	ACKR3	0.283850009270238	77	22
22,KEGG_PPAR_SIGNALING_PATHWAY	ACKR4	0.319714656649845	77	22
22,KEGG_PPAR_SIGNALING_PATHWAY	ACOT11	-0.0924884170974792	77	22
22,KEGG_PPAR_SIGNALING_PATHWAY	ACSL6	-0.0545149530251874	77	22
22,KEGG_PPAR_SIGNALING_PATHWAY	ACTB	0.148400545576136	77	22
22,KEGG_PPAR_SIGNALING_PATHWAY	ACTL6A	0.0239636617736144	77	22
22,KEGG_PPAR_SIGNALING_PATHWAY	ACTL6B	-0.207833366369094	77	22
22,KEGG_PPAR_SIGNALING_PATHWAY	ACTN2	0.194080143845714	77	22
22,KEGG_PPAR_SIGNALING_PATHWAY	ACTR5	-0.36690766277044	77	22
22,KEGG_PPAR_SIGNALING_PATHWAY	ACVR1	0.122633710155776	77	22
22,KEGG_PPAR_SIGNALING_PATHWAY	ACVR1B	-0.240420309043498	77	22
22,KEGG_PPAR_SIGNALING_PATHWAY	ACVR2A	0.173609931644558	77	22
22,KEGG_PPAR_SIGNALING_PATHWAY	ACVR2B	-0.194067845238654	77	22
22,KEGG_PPAR_SIGNALING_PATHWAY	ACVRL1	0.486034576104712	77	22
22,KEGG_PPAR_SIGNALING_PATHWAY	ADA	-0.0137495109618763	77	22
22,KEGG_PPAR_SIGNALING_PATHWAY	ADAM10	-0.0752589144196995	77	22
22,KEGG_PPAR_SIGNALING_PATHWAY	ADAM11	-0.22671036755183	77	22
22,KEGG_PPAR_SIGNALING_PATHWAY	ADAM17	-0.205090350272823	77	22
22,KEGG_PPAR_SIGNALING_PATHWAY	ADAM9	0.0689024932029898	77	22
22,KEGG_PPAR_SIGNALING_PATHWAY	ADAMTS1	0.130679501362031	77	22
22,KEGG_PPAR_SIGNALING_PATHWAY	ADAMTS20	-0.17330783946176	77	22
22,KEGG_PPAR_SIGNALING_PATHWAY	ADAP1	-0.0490801664986043	77	22
22,KEGG_PPAR_SIGNALING_PATHWAY	ADAP2	0.0566391364739163	77	22
22,KEGG_PPAR_SIGNALING_PATHWAY	ADCY1	-0.0966875986536281	77	22
22,KEGG_PPAR_SIGNALING_PATHWAY	ADCY10	-0.106611669527342	77	22
22,KEGG_PPAR_SIGNALING_PATHWAY	ADCY2	0.0959914286004483	77	22
22,KEGG_PPAR_SIGNALING_PATHWAY	ADCY3	0.0491190869476971	77	22
22,KEGG_PPAR_SIGNALING_PATHWAY	ADCY4	0.302217924653597	77	22
22,KEGG_PPAR_SIGNALING_PATHWAY	ADCY5	0.201348770946343	77	22
22,KEGG_PPAR_SIGNALING_PATHWAY	ADCY6	-0.208344217614182	77	22
22,KEGG_PPAR_SIGNALING_PATHWAY	ADCY7	-0.329286865951555	77	22
22,KEGG_PPAR_SIGNALING_PATHWAY	ADCY8	-0.135575878101719	77	22
22,KEGG_PPAR_SIGNALING_PATHWAY	ADCY9	0.0552623889836026	77	22
22,KEGG_PPAR_SIGNALING_PATHWAY	ADCYAP1	0.407257486953248	77	22
22,KEGG_PPAR_SIGNALING_PATHWAY	ADCYAP1R1	0.179971388419646	77	22
22,KEGG_PPAR_SIGNALING_PATHWAY	ADGRA1	-0.455233070273168	77	22
22,KEGG_PPAR_SIGNALING_PATHWAY	ADGRA2	0.184201273908811	77	22
22,KEGG_PPAR_SIGNALING_PATHWAY	ADGRA3	-0.0339621395519767	77	22
22,KEGG_PPAR_SIGNALING_PATHWAY	ADGRB1	-0.235679040913763	77	22
22,KEGG_PPAR_SIGNALING_PATHWAY	ADGRB2	-0.284895593729058	77	22
22,KEGG_PPAR_SIGNALING_PATHWAY	ADGRB3	0.150502267070263	77	22
22,KEGG_PPAR_SIGNALING_PATHWAY	ADGRD1	0.356492316258531	77	22
22,KEGG_PPAR_SIGNALING_PATHWAY	ADGRD2	-0.316938636274261	77	22
22,KEGG_PPAR_SIGNALING_PATHWAY	ADGRE3	0.175868956408772	77	22
22,KEGG_PPAR_SIGNALING_PATHWAY	ADGRE5	0.234336531200048	77	22
22,KEGG_PPAR_SIGNALING_PATHWAY	ADGRF1	-0.0965299834443782	77	22
22,KEGG_PPAR_SIGNALING_PATHWAY	ADGRF2	-0.238770747405239	77	22
22,KEGG_PPAR_SIGNALING_PATHWAY	ADGRF3	-0.22123772317642	77	22
22,KEGG_PPAR_SIGNALING_PATHWAY	ADGRF4	-0.163365433957604	77	22
22,KEGG_PPAR_SIGNALING_PATHWAY	ADGRF5	0.548387715338101	77	22
22,KEGG_PPAR_SIGNALING_PATHWAY	ADGRG1	-0.167930013868275	77	22
22,KEGG_PPAR_SIGNALING_PATHWAY	ADGRG2	0.131737232747851	77	22
22,KEGG_PPAR_SIGNALING_PATHWAY	ADGRG3	0.0226279707500921	77	22
22,KEGG_PPAR_SIGNALING_PATHWAY	ADGRG4	0.483815628762035	77	22
22,KEGG_PPAR_SIGNALING_PATHWAY	ADGRG5	-0.212058045721891	77	22
22,KEGG_PPAR_SIGNALING_PATHWAY	ADGRG6	0.0410003119194792	77	22
22,KEGG_PPAR_SIGNALING_PATHWAY	ADGRG7	-0.0100269801292712	77	22
22,KEGG_PPAR_SIGNALING_PATHWAY	ADGRL1	-0.306692225780084	77	22
22,KEGG_PPAR_SIGNALING_PATHWAY	ADGRL2	0.232412290318514	77	22
22,KEGG_PPAR_SIGNALING_PATHWAY	ADGRL3	-0.012594134290305	77	22
22,KEGG_PPAR_SIGNALING_PATHWAY	ADGRL4	0.588085291421985	77	22
22,KEGG_PPAR_SIGNALING_PATHWAY	ADGRV1	-0.122928147424231	77	22
22,KEGG_PPAR_SIGNALING_PATHWAY	ADH1A	0.708427852634321	77	22
22,KEGG_PPAR_SIGNALING_PATHWAY	ADIPOQ	0.902878798448918	77	22
22,KEGG_PPAR_SIGNALING_PATHWAY	ADIPOR1	0.23670784434293	77	22
22,KEGG_PPAR_SIGNALING_PATHWAY	ADIPOR2	0.265957589637953	77	22
22,KEGG_PPAR_SIGNALING_PATHWAY	ADM	0.0084015605719862	77	22
22,KEGG_PPAR_SIGNALING_PATHWAY	ADM2	-0.41320351991632	77	22
22,KEGG_PPAR_SIGNALING_PATHWAY	ADNP	-0.215079938828282	77	22
22,KEGG_PPAR_SIGNALING_PATHWAY	ADNP2	-0.283379599124192	77	22
22,KEGG_PPAR_SIGNALING_PATHWAY	ADORA1	-0.198398261314255	77	22
22,KEGG_PPAR_SIGNALING_PATHWAY	ADORA2A	-0.106369384780278	77	22
22,KEGG_PPAR_SIGNALING_PATHWAY	ADORA2B	-0.150672168184484	77	22
22,KEGG_PPAR_SIGNALING_PATHWAY	ADORA3	-0.207602847730288	77	22
22,KEGG_PPAR_SIGNALING_PATHWAY	ADRA1A	0.266002958607701	77	22
22,KEGG_PPAR_SIGNALING_PATHWAY	ADRA1B	0.301043763003291	77	22
22,KEGG_PPAR_SIGNALING_PATHWAY	ADRA1D	0.327698484290609	77	22
22,KEGG_PPAR_SIGNALING_PATHWAY	ADRA2A	0.42234074930938	77	22
22,KEGG_PPAR_SIGNALING_PATHWAY	ADRA2B	0.0334282163611995	77	22
22,KEGG_PPAR_SIGNALING_PATHWAY	ADRA2C	-0.0916944026253315	77	22
22,KEGG_PPAR_SIGNALING_PATHWAY	ADRB1	0.333120155327776	77	22
22,KEGG_PPAR_SIGNALING_PATHWAY	ADRB2	0.419196704399847	77	22
22,KEGG_PPAR_SIGNALING_PATHWAY	ADRB3	0.246077714784238	77	22
22,KEGG_PPAR_SIGNALING_PATHWAY	AEBP1	0.132415437727295	77	22
22,KEGG_PPAR_SIGNALING_PATHWAY	AEBP2	0.121971576248709	77	22
22,KEGG_PPAR_SIGNALING_PATHWAY	AEN	-0.328632155946279	77	22
22,KEGG_PPAR_SIGNALING_PATHWAY	AFAP1L2	-0.123365021951246	77	22
22,KEGG_PPAR_SIGNALING_PATHWAY	AFDN	-0.219557077773533	77	22
22,KEGG_PPAR_SIGNALING_PATHWAY	AFF1	-0.0316818370187372	77	22
22,KEGG_PPAR_SIGNALING_PATHWAY	AFF3	0.211579670922318	77	22
22,KEGG_PPAR_SIGNALING_PATHWAY	AFF4	-0.0686244390767778	77	22
22,KEGG_PPAR_SIGNALING_PATHWAY	AFP	0.201134505279724	77	22
22,KEGG_PPAR_SIGNALING_PATHWAY	AGAP1	-0.195321442864675	77	22
22,KEGG_PPAR_SIGNALING_PATHWAY	AGAP2	-0.201507379216071	77	22
22,KEGG_PPAR_SIGNALING_PATHWAY	AGAP3	-0.174679141091869	77	22
22,KEGG_PPAR_SIGNALING_PATHWAY	AGAP4	-0.146809372864831	77	22
22,KEGG_PPAR_SIGNALING_PATHWAY	AGAP5	-0.212996163356732	77	22
22,KEGG_PPAR_SIGNALING_PATHWAY	AGAP6	-0.15241796911954	77	22
22,KEGG_PPAR_SIGNALING_PATHWAY	AGAP9	-0.114433179345282	77	22
22,KEGG_PPAR_SIGNALING_PATHWAY	AGER	-0.0586766522500907	77	22
22,KEGG_PPAR_SIGNALING_PATHWAY	AGFG1	0.119467360599077	77	22
22,KEGG_PPAR_SIGNALING_PATHWAY	AGFG2	0.152878516111946	77	22
22,KEGG_PPAR_SIGNALING_PATHWAY	AGK	-0.0532763701592052	77	22
22,KEGG_PPAR_SIGNALING_PATHWAY	AGO1	0.00821777053176885	77	22
22,KEGG_PPAR_SIGNALING_PATHWAY	AGO2	-0.346223809564617	77	22
22,KEGG_PPAR_SIGNALING_PATHWAY	AGPAT1	0.0153813826720169	77	22
22,KEGG_PPAR_SIGNALING_PATHWAY	AGPAT2	0.109394340678644	77	22
22,KEGG_PPAR_SIGNALING_PATHWAY	AGRN	-0.316926981826414	77	22
22,KEGG_PPAR_SIGNALING_PATHWAY	AGRP	0.197668225541393	77	22
22,KEGG_PPAR_SIGNALING_PATHWAY	AGT	0.567830129545867	77	22
22,KEGG_PPAR_SIGNALING_PATHWAY	AGTR1	0.471627343487709	77	22
22,KEGG_PPAR_SIGNALING_PATHWAY	AGTR2	0.417499448216553	77	22
22,KEGG_PPAR_SIGNALING_PATHWAY	AHCTF1	-0.221273637377771	77	22
22,KEGG_PPAR_SIGNALING_PATHWAY	AHR	0.124643270249936	77	22
22,KEGG_PPAR_SIGNALING_PATHWAY	AHRR	-0.280880178691513	77	22
22,KEGG_PPAR_SIGNALING_PATHWAY	AIDA	0.223390947300988	77	22
22,KEGG_PPAR_SIGNALING_PATHWAY	AIFM1	0.191958519751539	77	22
22,KEGG_PPAR_SIGNALING_PATHWAY	AIFM2	0.30313017709064	77	22
22,KEGG_PPAR_SIGNALING_PATHWAY	AIFM3	-0.0501599352757103	77	22
22,KEGG_PPAR_SIGNALING_PATHWAY	AIMP1	0.255554401346108	77	22
22,KEGG_PPAR_SIGNALING_PATHWAY	AIP	0.21309424242514	77	22
22,KEGG_PPAR_SIGNALING_PATHWAY	AIRE	-0.227217040140518	77	22
22,KEGG_PPAR_SIGNALING_PATHWAY	AJUBA	-0.332184498856307	77	22
22,KEGG_PPAR_SIGNALING_PATHWAY	AKAP10	-0.115382424776924	77	22
22,KEGG_PPAR_SIGNALING_PATHWAY	AKAP11	-0.0921367970725322	77	22
22,KEGG_PPAR_SIGNALING_PATHWAY	AKAP12	0.163471963528018	77	22
22,KEGG_PPAR_SIGNALING_PATHWAY	AKAP13	-0.157443448992978	77	22
22,KEGG_PPAR_SIGNALING_PATHWAY	AKAP17A	-0.227148506666985	77	22
22,KEGG_PPAR_SIGNALING_PATHWAY	AKAP3	0.0691929310157014	77	22
22,KEGG_PPAR_SIGNALING_PATHWAY	AKAP4	-0.0988755760085377	77	22
22,KEGG_PPAR_SIGNALING_PATHWAY	AKAP5	-0.0440194900242199	77	22
22,KEGG_PPAR_SIGNALING_PATHWAY	AKAP7	0.36989686997444	77	22
22,KEGG_PPAR_SIGNALING_PATHWAY	AKAP8	-0.225174916044775	77	22
22,KEGG_PPAR_SIGNALING_PATHWAY	AKAP9	-0.184624845291828	77	22
22,KEGG_PPAR_SIGNALING_PATHWAY	AKIRIN2	0.101635721068942	77	22
22,KEGG_PPAR_SIGNALING_PATHWAY	AKNA	-0.239439344810984	77	22
22,KEGG_PPAR_SIGNALING_PATHWAY	AKT1	-0.0454575574591533	77	22
22,KEGG_PPAR_SIGNALING_PATHWAY	AKT1S1	-0.00992290506534222	77	22
22,KEGG_PPAR_SIGNALING_PATHWAY	AKT2	-0.259340130909631	77	22
22,KEGG_PPAR_SIGNALING_PATHWAY	AKT3	0.195799034338719	77	22
22,KEGG_PPAR_SIGNALING_PATHWAY	ALCAM	0.0790552256757327	77	22
22,KEGG_PPAR_SIGNALING_PATHWAY	ALDH1A2	0.245243181652964	77	22
22,KEGG_PPAR_SIGNALING_PATHWAY	ALK	-0.251849449822643	77	22
22,KEGG_PPAR_SIGNALING_PATHWAY	ALMS1	-0.183310254616905	77	22
22,KEGG_PPAR_SIGNALING_PATHWAY	ALS2	-0.190192973044504	77	22
22,KEGG_PPAR_SIGNALING_PATHWAY	ALX1	-0.165141953293943	77	22
22,KEGG_PPAR_SIGNALING_PATHWAY	ALX3	-0.231515214350349	77	22
22,KEGG_PPAR_SIGNALING_PATHWAY	AMBP	0.399792179809682	77	22
22,KEGG_PPAR_SIGNALING_PATHWAY	AMELX	0.143664654785319	77	22
22,KEGG_PPAR_SIGNALING_PATHWAY	AMER1	-0.247188323408346	77	22
22,KEGG_PPAR_SIGNALING_PATHWAY	AMFR	0.310941511176775	77	22
22,KEGG_PPAR_SIGNALING_PATHWAY	AMHR2	0.150343854947836	77	22
22,KEGG_PPAR_SIGNALING_PATHWAY	ANG	0.497224784318647	77	22
22,KEGG_PPAR_SIGNALING_PATHWAY	ANGPTL3	0.309560474288878	77	22
22,KEGG_PPAR_SIGNALING_PATHWAY	ANGPTL4	0.145126075666179	77	22
22,KEGG_PPAR_SIGNALING_PATHWAY	ANGPTL6	0.0489243957218166	77	22
22,KEGG_PPAR_SIGNALING_PATHWAY	ANHX	0.249753124493835	77	22
22,KEGG_PPAR_SIGNALING_PATHWAY	ANK1	-0.025738363511387	77	22
22,KEGG_PPAR_SIGNALING_PATHWAY	ANK2	0.289518890248432	77	22
22,KEGG_PPAR_SIGNALING_PATHWAY	ANK3	-0.0187395917813867	77	22
22,KEGG_PPAR_SIGNALING_PATHWAY	ANKDD1A	0.0198490041386638	77	22
22,KEGG_PPAR_SIGNALING_PATHWAY	ANKRD1	0.14132180949818	77	22
22,KEGG_PPAR_SIGNALING_PATHWAY	ANKRD30A	0.0518273818975865	77	22
22,KEGG_PPAR_SIGNALING_PATHWAY	ANKZF1	-0.211966889977007	77	22
22,KEGG_PPAR_SIGNALING_PATHWAY	ANP32A	0.122238486701258	77	22
22,KEGG_PPAR_SIGNALING_PATHWAY	ANTXR1	0.0890154715595875	77	22
22,KEGG_PPAR_SIGNALING_PATHWAY	ANXA1	0.15454766779878	77	22
22,KEGG_PPAR_SIGNALING_PATHWAY	ANXA3	0.207736880484957	77	22
22,KEGG_PPAR_SIGNALING_PATHWAY	ANXA4	0.315408792581955	77	22
22,KEGG_PPAR_SIGNALING_PATHWAY	ANXA5	0.225543900889505	77	22
22,KEGG_PPAR_SIGNALING_PATHWAY	ANXA9	-0.0410840308738234	77	22
22,KEGG_PPAR_SIGNALING_PATHWAY	AP3S1	0.267945675615876	77	22
22,KEGG_PPAR_SIGNALING_PATHWAY	APAF1	-0.203380913826761	77	22
22,KEGG_PPAR_SIGNALING_PATHWAY	APBA3	-0.142136837726595	77	22
22,KEGG_PPAR_SIGNALING_PATHWAY	APBB1	0.216739697364446	77	22
22,KEGG_PPAR_SIGNALING_PATHWAY	APBB1IP	-0.0623740464484197	77	22
22,KEGG_PPAR_SIGNALING_PATHWAY	APBB2	0.0882574907227781	77	22
22,KEGG_PPAR_SIGNALING_PATHWAY	APC	-0.0894264352305764	77	22
22,KEGG_PPAR_SIGNALING_PATHWAY	APC2	-0.272359064548134	77	22
22,KEGG_PPAR_SIGNALING_PATHWAY	APEX1	0.139441778339849	77	22
22,KEGG_PPAR_SIGNALING_PATHWAY	APH1A	0.109413058970868	77	22
22,KEGG_PPAR_SIGNALING_PATHWAY	APH1B	0.23636466405595	77	22
22,KEGG_PPAR_SIGNALING_PATHWAY	APLNR	0.416884559504842	77	22
22,KEGG_PPAR_SIGNALING_PATHWAY	APLP2	0.157814980704747	77	22
22,KEGG_PPAR_SIGNALING_PATHWAY	APOA1	0.415696719412635	77	22
22,KEGG_PPAR_SIGNALING_PATHWAY	APOE	0.0798964226195459	77	22
22,KEGG_PPAR_SIGNALING_PATHWAY	APOL3	0.246458151714123	77	22
22,KEGG_PPAR_SIGNALING_PATHWAY	APP	-0.01628323067359	77	22
22,KEGG_PPAR_SIGNALING_PATHWAY	APPL1	0.0784818118979326	77	22
22,KEGG_PPAR_SIGNALING_PATHWAY	APPL2	0.0231370809842974	77	22
22,KEGG_PPAR_SIGNALING_PATHWAY	AR	0.0499693793849521	77	22
22,KEGG_PPAR_SIGNALING_PATHWAY	ARAF	0.062710502600695	77	22
22,KEGG_PPAR_SIGNALING_PATHWAY	ARAP1	-0.190392517943495	77	22
22,KEGG_PPAR_SIGNALING_PATHWAY	ARAP2	-0.173251392499454	77	22
22,KEGG_PPAR_SIGNALING_PATHWAY	ARAP3	0.114400649765835	77	22
22,KEGG_PPAR_SIGNALING_PATHWAY	ARF1	0.145542851791335	77	22
22,KEGG_PPAR_SIGNALING_PATHWAY	ARF3	-0.00992488589548565	77	22
22,KEGG_PPAR_SIGNALING_PATHWAY	ARF4	0.169431222592775	77	22
22,KEGG_PPAR_SIGNALING_PATHWAY	ARF5	0.143387064175129	77	22
22,KEGG_PPAR_SIGNALING_PATHWAY	ARF6	0.0122642941859054	77	22
22,KEGG_PPAR_SIGNALING_PATHWAY	ARFGAP1	-0.280514400486112	77	22
22,KEGG_PPAR_SIGNALING_PATHWAY	ARFGAP2	0.0670467396601455	77	22
22,KEGG_PPAR_SIGNALING_PATHWAY	ARFGAP3	0.224321572366243	77	22
22,KEGG_PPAR_SIGNALING_PATHWAY	ARFGEF1	-0.223522712381958	77	22
22,KEGG_PPAR_SIGNALING_PATHWAY	ARFGEF2	-0.168559337945845	77	22
22,KEGG_PPAR_SIGNALING_PATHWAY	ARFGEF3	-0.159001092484061	77	22
22,KEGG_PPAR_SIGNALING_PATHWAY	ARFIP2	0.0310502800888363	77	22
22,KEGG_PPAR_SIGNALING_PATHWAY	ARFRP1	-0.0126751932184794	77	22
22,KEGG_PPAR_SIGNALING_PATHWAY	ARGFX	0.0893830686478399	77	22
22,KEGG_PPAR_SIGNALING_PATHWAY	ARHGAP1	-0.0153241149317858	77	22
22,KEGG_PPAR_SIGNALING_PATHWAY	ARHGAP10	0.416634906084639	77	22
22,KEGG_PPAR_SIGNALING_PATHWAY	ARHGAP11A	-0.370005587537271	77	22
22,KEGG_PPAR_SIGNALING_PATHWAY	ARHGAP11B	-0.363613713864997	77	22
22,KEGG_PPAR_SIGNALING_PATHWAY	ARHGAP12	-0.0315799733175266	77	22
22,KEGG_PPAR_SIGNALING_PATHWAY	ARHGAP15	0.369477030315044	77	22
22,KEGG_PPAR_SIGNALING_PATHWAY	ARHGAP17	-0.191902971982028	77	22
22,KEGG_PPAR_SIGNALING_PATHWAY	ARHGAP18	0.248798761074024	77	22
22,KEGG_PPAR_SIGNALING_PATHWAY	ARHGAP19	-0.213246960775534	77	22
22,KEGG_PPAR_SIGNALING_PATHWAY	ARHGAP20	0.29403095588518	77	22
22,KEGG_PPAR_SIGNALING_PATHWAY	ARHGAP21	-0.128586542732579	77	22
22,KEGG_PPAR_SIGNALING_PATHWAY	ARHGAP22	-0.106091333203642	77	22
22,KEGG_PPAR_SIGNALING_PATHWAY	ARHGAP23	-0.224754761434687	77	22
22,KEGG_PPAR_SIGNALING_PATHWAY	ARHGAP24	0.402896765327367	77	22
22,KEGG_PPAR_SIGNALING_PATHWAY	ARHGAP25	0.0110730144340604	77	22
22,KEGG_PPAR_SIGNALING_PATHWAY	ARHGAP26	-0.0904495673059007	77	22
22,KEGG_PPAR_SIGNALING_PATHWAY	ARHGAP27	-0.231129126012676	77	22
22,KEGG_PPAR_SIGNALING_PATHWAY	ARHGAP28	0.235448240401248	77	22
22,KEGG_PPAR_SIGNALING_PATHWAY	ARHGAP29	0.243391245925533	77	22
22,KEGG_PPAR_SIGNALING_PATHWAY	ARHGAP30	-0.157986206098312	77	22
22,KEGG_PPAR_SIGNALING_PATHWAY	ARHGAP31	0.203921059330887	77	22
22,KEGG_PPAR_SIGNALING_PATHWAY	ARHGAP32	-0.251177083174078	77	22
22,KEGG_PPAR_SIGNALING_PATHWAY	ARHGAP33	-0.234252491652544	77	22
22,KEGG_PPAR_SIGNALING_PATHWAY	ARHGAP35	-0.144399301951821	77	22
22,KEGG_PPAR_SIGNALING_PATHWAY	ARHGAP36	-0.273765550082809	77	22
22,KEGG_PPAR_SIGNALING_PATHWAY	ARHGAP39	-0.349125465439251	77	22
22,KEGG_PPAR_SIGNALING_PATHWAY	ARHGAP4	-0.275956655981881	77	22
22,KEGG_PPAR_SIGNALING_PATHWAY	ARHGAP40	-0.167527311398139	77	22
22,KEGG_PPAR_SIGNALING_PATHWAY	ARHGAP42	-0.0185675593854372	77	22
22,KEGG_PPAR_SIGNALING_PATHWAY	ARHGAP44	0.139091818872176	77	22
22,KEGG_PPAR_SIGNALING_PATHWAY	ARHGAP45	-0.258718212883793	77	22
22,KEGG_PPAR_SIGNALING_PATHWAY	ARHGAP5	-0.0122102343642109	77	22
22,KEGG_PPAR_SIGNALING_PATHWAY	ARHGAP6	0.464572181730879	77	22
22,KEGG_PPAR_SIGNALING_PATHWAY	ARHGAP8	-0.15169849073774	77	22
22,KEGG_PPAR_SIGNALING_PATHWAY	ARHGAP9	-0.277864932897074	77	22
22,KEGG_PPAR_SIGNALING_PATHWAY	ARHGDIA	0.0690148145050109	77	22
22,KEGG_PPAR_SIGNALING_PATHWAY	ARHGDIB	0.28785365501635	77	22
22,KEGG_PPAR_SIGNALING_PATHWAY	ARHGDIG	-0.0639809456338468	77	22
22,KEGG_PPAR_SIGNALING_PATHWAY	ARHGEF1	-0.277009839561885	77	22
22,KEGG_PPAR_SIGNALING_PATHWAY	ARHGEF10	0.0797958044659914	77	22
22,KEGG_PPAR_SIGNALING_PATHWAY	ARHGEF10L	-0.189943154461307	77	22
22,KEGG_PPAR_SIGNALING_PATHWAY	ARHGEF11	-0.253433023784483	77	22
22,KEGG_PPAR_SIGNALING_PATHWAY	ARHGEF12	-0.0856434430718346	77	22
22,KEGG_PPAR_SIGNALING_PATHWAY	ARHGEF15	0.510090510282758	77	22
22,KEGG_PPAR_SIGNALING_PATHWAY	ARHGEF16	-0.232876152367852	77	22
22,KEGG_PPAR_SIGNALING_PATHWAY	ARHGEF17	0.0429674405488146	77	22
22,KEGG_PPAR_SIGNALING_PATHWAY	ARHGEF18	-0.258356296345618	77	22
22,KEGG_PPAR_SIGNALING_PATHWAY	ARHGEF19	-0.259708395493022	77	22
22,KEGG_PPAR_SIGNALING_PATHWAY	ARHGEF2	-0.441097991957261	77	22
22,KEGG_PPAR_SIGNALING_PATHWAY	ARHGEF25	0.223654989714542	77	22
22,KEGG_PPAR_SIGNALING_PATHWAY	ARHGEF26	-0.0471783555436622	77	22
22,KEGG_PPAR_SIGNALING_PATHWAY	ARHGEF28	-0.0301537397515034	77	22
22,KEGG_PPAR_SIGNALING_PATHWAY	ARHGEF3	0.354598542931296	77	22
22,KEGG_PPAR_SIGNALING_PATHWAY	ARHGEF33	-0.105368986743081	77	22
22,KEGG_PPAR_SIGNALING_PATHWAY	ARHGEF37	0.0359156374202835	77	22
22,KEGG_PPAR_SIGNALING_PATHWAY	ARHGEF38	0.0139293847478635	77	22
22,KEGG_PPAR_SIGNALING_PATHWAY	ARHGEF39	-0.405890904465646	77	22
22,KEGG_PPAR_SIGNALING_PATHWAY	ARHGEF4	-0.211235840981621	77	22
22,KEGG_PPAR_SIGNALING_PATHWAY	ARHGEF40	-0.333795127959661	77	22
22,KEGG_PPAR_SIGNALING_PATHWAY	ARHGEF5	-0.207398005129671	77	22
22,KEGG_PPAR_SIGNALING_PATHWAY	ARHGEF6	0.199839780079705	77	22
22,KEGG_PPAR_SIGNALING_PATHWAY	ARHGEF7	-0.214812630957274	77	22
22,KEGG_PPAR_SIGNALING_PATHWAY	ARHGEF9	0.146068991700936	77	22
22,KEGG_PPAR_SIGNALING_PATHWAY	ARID1A	-0.264315200592403	77	22
22,KEGG_PPAR_SIGNALING_PATHWAY	ARID1B	-0.209185630043934	77	22
22,KEGG_PPAR_SIGNALING_PATHWAY	ARID2	-0.196064981363241	77	22
22,KEGG_PPAR_SIGNALING_PATHWAY	ARID3A	-0.498335404449887	77	22
22,KEGG_PPAR_SIGNALING_PATHWAY	ARID3B	-0.398102333786851	77	22
22,KEGG_PPAR_SIGNALING_PATHWAY	ARID3C	-0.107611413514694	77	22
22,KEGG_PPAR_SIGNALING_PATHWAY	ARID4A	0.0322497824434979	77	22
22,KEGG_PPAR_SIGNALING_PATHWAY	ARID4B	-0.0977239364089279	77	22
22,KEGG_PPAR_SIGNALING_PATHWAY	ARID5A	0.0754157767691837	77	22
22,KEGG_PPAR_SIGNALING_PATHWAY	ARID5B	0.00834955908229973	77	22
22,KEGG_PPAR_SIGNALING_PATHWAY	ARL1	0.285751848317939	77	22
22,KEGG_PPAR_SIGNALING_PATHWAY	ARL11	0.173134153523243	77	22
22,KEGG_PPAR_SIGNALING_PATHWAY	ARL14	-0.0962319367974422	77	22
22,KEGG_PPAR_SIGNALING_PATHWAY	ARL2	0.197059649330697	77	22
22,KEGG_PPAR_SIGNALING_PATHWAY	ARL2BP	0.30014705916803	77	22
22,KEGG_PPAR_SIGNALING_PATHWAY	ARL3	0.31302233623904	77	22
22,KEGG_PPAR_SIGNALING_PATHWAY	ARL4A	0.30897555111848	77	22
22,KEGG_PPAR_SIGNALING_PATHWAY	ARL4C	-0.272873448072795	77	22
22,KEGG_PPAR_SIGNALING_PATHWAY	ARL4D	0.0751311141197649	77	22
22,KEGG_PPAR_SIGNALING_PATHWAY	ARL5A	0.262056283586318	77	22
22,KEGG_PPAR_SIGNALING_PATHWAY	ARL5B	-0.178418805500949	77	22
22,KEGG_PPAR_SIGNALING_PATHWAY	ARL5C	-0.100541259967911	77	22
22,KEGG_PPAR_SIGNALING_PATHWAY	ARL6	0.089037447983119	77	22
22,KEGG_PPAR_SIGNALING_PATHWAY	ARL8A	0.163308875549411	77	22
22,KEGG_PPAR_SIGNALING_PATHWAY	ARL8B	0.29598044107996	77	22
22,KEGG_PPAR_SIGNALING_PATHWAY	ARNT	0.10397921238807	77	22
22,KEGG_PPAR_SIGNALING_PATHWAY	ARNT2	-0.0583856646908784	77	22
22,KEGG_PPAR_SIGNALING_PATHWAY	ARNTL	-0.0543338962493895	77	22
22,KEGG_PPAR_SIGNALING_PATHWAY	ARNTL2	-0.3516071809885	77	22
22,KEGG_PPAR_SIGNALING_PATHWAY	ARR3	-0.272662530336379	77	22
22,KEGG_PPAR_SIGNALING_PATHWAY	ARRB1	0.496835319939055	77	22
22,KEGG_PPAR_SIGNALING_PATHWAY	ARRB2	0.0508589646590294	77	22
22,KEGG_PPAR_SIGNALING_PATHWAY	ARRDC2	0.0237790353527176	77	22
22,KEGG_PPAR_SIGNALING_PATHWAY	ARTN	-0.179206765062116	77	22
22,KEGG_PPAR_SIGNALING_PATHWAY	ARX	0.0973694461966685	77	22
22,KEGG_PPAR_SIGNALING_PATHWAY	ASAH2	-0.130524813879725	77	22
22,KEGG_PPAR_SIGNALING_PATHWAY	ASAH2B	-0.130056069592403	77	22
22,KEGG_PPAR_SIGNALING_PATHWAY	ASAP1	-0.215113894509405	77	22
22,KEGG_PPAR_SIGNALING_PATHWAY	ASAP2	-0.204116616868444	77	22
22,KEGG_PPAR_SIGNALING_PATHWAY	ASAP3	0.177485301358819	77	22
22,KEGG_PPAR_SIGNALING_PATHWAY	ASB1	-0.207928328567954	77	22
22,KEGG_PPAR_SIGNALING_PATHWAY	ASB10	-0.00465316504813112	77	22
22,KEGG_PPAR_SIGNALING_PATHWAY	ASB11	0.109062740636527	77	22
22,KEGG_PPAR_SIGNALING_PATHWAY	ASB12	0.10132969216085	77	22
22,KEGG_PPAR_SIGNALING_PATHWAY	ASB13	0.288122556394801	77	22
22,KEGG_PPAR_SIGNALING_PATHWAY	ASB14	-0.0781948094072552	77	22
22,KEGG_PPAR_SIGNALING_PATHWAY	ASB15	0.0357377500113873	77	22
22,KEGG_PPAR_SIGNALING_PATHWAY	ASB16	-0.183620474417935	77	22
22,KEGG_PPAR_SIGNALING_PATHWAY	ASB17	0.153490101270349	77	22
22,KEGG_PPAR_SIGNALING_PATHWAY	ASB18	0.113172432647241	77	22
22,KEGG_PPAR_SIGNALING_PATHWAY	ASB2	0.256977810709213	77	22
22,KEGG_PPAR_SIGNALING_PATHWAY	ASB3	0.1355311290822	77	22
22,KEGG_PPAR_SIGNALING_PATHWAY	ASB4	0.209262927378756	77	22
22,KEGG_PPAR_SIGNALING_PATHWAY	ASB5	0.130652514564066	77	22
22,KEGG_PPAR_SIGNALING_PATHWAY	ASB6	-0.223363814981055	77	22
22,KEGG_PPAR_SIGNALING_PATHWAY	ASB7	-0.0931572228247716	77	22
22,KEGG_PPAR_SIGNALING_PATHWAY	ASB8	0.535544021312636	77	22
22,KEGG_PPAR_SIGNALING_PATHWAY	ASB9	0.299542949981745	77	22
22,KEGG_PPAR_SIGNALING_PATHWAY	ASCC1	0.224131897432889	77	22
22,KEGG_PPAR_SIGNALING_PATHWAY	ASCC2	-0.0880486400466006	77	22
22,KEGG_PPAR_SIGNALING_PATHWAY	ASCC3	-0.198967466737606	77	22
22,KEGG_PPAR_SIGNALING_PATHWAY	ASCL1	-0.195859044584761	77	22
22,KEGG_PPAR_SIGNALING_PATHWAY	ASCL2	-0.279088260789954	77	22
22,KEGG_PPAR_SIGNALING_PATHWAY	ASCL3	-0.0112384866232761	77	22
22,KEGG_PPAR_SIGNALING_PATHWAY	ASCL4	-0.0755128432992855	77	22
22,KEGG_PPAR_SIGNALING_PATHWAY	ASF1A	0.259393949908022	77	22
22,KEGG_PPAR_SIGNALING_PATHWAY	ASF1B	-0.405273882993706	77	22
22,KEGG_PPAR_SIGNALING_PATHWAY	ASGR2	0.0432904095960308	77	22
22,KEGG_PPAR_SIGNALING_PATHWAY	ASH1L	-0.161200658042086	77	22
22,KEGG_PPAR_SIGNALING_PATHWAY	ASH2L	0.232584846872606	77	22
22,KEGG_PPAR_SIGNALING_PATHWAY	ASIC1	-0.385810445732734	77	22
22,KEGG_PPAR_SIGNALING_PATHWAY	ASIC2	-0.207127629277808	77	22
22,KEGG_PPAR_SIGNALING_PATHWAY	ASIC3	-0.127337017227849	77	22
22,KEGG_PPAR_SIGNALING_PATHWAY	ASIP	0.178929798197966	77	22
22,KEGG_PPAR_SIGNALING_PATHWAY	ASMTL	0.215936658668854	77	22
22,KEGG_PPAR_SIGNALING_PATHWAY	ASXL1	-0.236593513189569	77	22
22,KEGG_PPAR_SIGNALING_PATHWAY	ASXL2	-0.167527133038441	77	22
22,KEGG_PPAR_SIGNALING_PATHWAY	ASXL3	0.0757361187137096	77	22
22,KEGG_PPAR_SIGNALING_PATHWAY	ASZ1	0.0746167560358187	77	22
22,KEGG_PPAR_SIGNALING_PATHWAY	ATAD2	-0.390140998058106	77	22
22,KEGG_PPAR_SIGNALING_PATHWAY	ATF1	0.226089274532618	77	22
22,KEGG_PPAR_SIGNALING_PATHWAY	ATF2	-0.0862819925510364	77	22
22,KEGG_PPAR_SIGNALING_PATHWAY	ATF3	0.00652066679848175	77	22
22,KEGG_PPAR_SIGNALING_PATHWAY	ATF4	0.179808394964597	77	22
22,KEGG_PPAR_SIGNALING_PATHWAY	ATF5	-0.204340539497779	77	22
22,KEGG_PPAR_SIGNALING_PATHWAY	ATF6	0.0522274213071812	77	22
22,KEGG_PPAR_SIGNALING_PATHWAY	ATF6B	-0.107894465382054	77	22
22,KEGG_PPAR_SIGNALING_PATHWAY	ATF7	-0.105127015736641	77	22
22,KEGG_PPAR_SIGNALING_PATHWAY	ATF7IP	-0.24965350507682	77	22
22,KEGG_PPAR_SIGNALING_PATHWAY	ATF7IP2	-0.0447398605792878	77	22
22,KEGG_PPAR_SIGNALING_PATHWAY	ATG10	0.332451680669777	77	22
22,KEGG_PPAR_SIGNALING_PATHWAY	ATG5	0.276440348928923	77	22
22,KEGG_PPAR_SIGNALING_PATHWAY	ATIC	0.0801692021975234	77	22
22,KEGG_PPAR_SIGNALING_PATHWAY	ATM	-0.140385392602905	77	22
22,KEGG_PPAR_SIGNALING_PATHWAY	ATN1	-0.146302516363607	77	22
22,KEGG_PPAR_SIGNALING_PATHWAY	ATOH1	0.15143657591143	77	22
22,KEGG_PPAR_SIGNALING_PATHWAY	ATOH7	-0.198481997688118	77	22
22,KEGG_PPAR_SIGNALING_PATHWAY	ATOH8	0.669439193150331	77	22
22,KEGG_PPAR_SIGNALING_PATHWAY	ATP2A1	-0.226424962586447	77	22
22,KEGG_PPAR_SIGNALING_PATHWAY	ATP2A2	-0.288895847956828	77	22
22,KEGG_PPAR_SIGNALING_PATHWAY	ATP2C1	0.0401230946137272	77	22
22,KEGG_PPAR_SIGNALING_PATHWAY	ATP6AP2	0.271265969728852	77	22
22,KEGG_PPAR_SIGNALING_PATHWAY	ATP8B1	0.125418789039656	77	22
22,KEGG_PPAR_SIGNALING_PATHWAY	ATR	-0.241674972118719	77	22
22,KEGG_PPAR_SIGNALING_PATHWAY	ATRIP	-0.00230315891625895	77	22
22,KEGG_PPAR_SIGNALING_PATHWAY	ATRNL1	0.0197046743280521	77	22
22,KEGG_PPAR_SIGNALING_PATHWAY	ATRX	-0.131069798151059	77	22
22,KEGG_PPAR_SIGNALING_PATHWAY	ATXN1	0.0423320843445398	77	22
22,KEGG_PPAR_SIGNALING_PATHWAY	ATXN3	0.0961549553613999	77	22
22,KEGG_PPAR_SIGNALING_PATHWAY	ATXN3L	0.0320258380132095	77	22
22,KEGG_PPAR_SIGNALING_PATHWAY	ATXN7	-0.149549345454516	77	22
22,KEGG_PPAR_SIGNALING_PATHWAY	ATXN7L3	-0.423755864269663	77	22
22,KEGG_PPAR_SIGNALING_PATHWAY	AURKA	-0.397082173228402	77	22
22,KEGG_PPAR_SIGNALING_PATHWAY	AURKB	-0.401418408831639	77	22
22,KEGG_PPAR_SIGNALING_PATHWAY	AVP	-0.0665891886068683	77	22
22,KEGG_PPAR_SIGNALING_PATHWAY	AVPR1A	0.133635406758193	77	22
22,KEGG_PPAR_SIGNALING_PATHWAY	AVPR1B	-0.175666268397158	77	22
22,KEGG_PPAR_SIGNALING_PATHWAY	AVPR2	0.521591809336722	77	22
22,KEGG_PPAR_SIGNALING_PATHWAY	AXIN1	-0.312946571736564	77	22
22,KEGG_PPAR_SIGNALING_PATHWAY	AXIN2	-0.0470813864090915	77	22
22,KEGG_PPAR_SIGNALING_PATHWAY	AXL	0.276580930388431	77	22
22,KEGG_PPAR_SIGNALING_PATHWAY	AZI2	0.302028762090009	77	22
22,KEGG_PPAR_SIGNALING_PATHWAY	AZU1	0.284223678515719	77	22
22,KEGG_PPAR_SIGNALING_PATHWAY	B2M	0.223325525250152	77	22
22,KEGG_PPAR_SIGNALING_PATHWAY	BABAM1	0.159830692236091	77	22
22,KEGG_PPAR_SIGNALING_PATHWAY	BABAM2	0.219737440018711	77	22
22,KEGG_PPAR_SIGNALING_PATHWAY	BACH1	0.0045680347909921	77	22
22,KEGG_PPAR_SIGNALING_PATHWAY	BACH2	-0.0989362492839002	77	22
22,KEGG_PPAR_SIGNALING_PATHWAY	BAD	0.208595499977683	77	22
22,KEGG_PPAR_SIGNALING_PATHWAY	BAG1	0.278638643180852	77	22
22,KEGG_PPAR_SIGNALING_PATHWAY	BAG4	-0.0961022508942668	77	22
22,KEGG_PPAR_SIGNALING_PATHWAY	BAIAP2	-0.0930816656706349	77	22
22,KEGG_PPAR_SIGNALING_PATHWAY	BAIAP2L1	-0.116116380745397	77	22
22,KEGG_PPAR_SIGNALING_PATHWAY	BAIAP2L2	-0.0737198432898739	77	22
22,KEGG_PPAR_SIGNALING_PATHWAY	BAIAP3	-0.117976915746462	77	22
22,KEGG_PPAR_SIGNALING_PATHWAY	BAK1	-0.00460260006106459	77	22
22,KEGG_PPAR_SIGNALING_PATHWAY	BAMBI	0.115382785265654	77	22
22,KEGG_PPAR_SIGNALING_PATHWAY	BANP	-0.306738128840131	77	22
22,KEGG_PPAR_SIGNALING_PATHWAY	BAP1	-0.243193543735378	77	22
22,KEGG_PPAR_SIGNALING_PATHWAY	BARD1	-0.259021564769089	77	22
22,KEGG_PPAR_SIGNALING_PATHWAY	BARHL1	0.105618526423914	77	22
22,KEGG_PPAR_SIGNALING_PATHWAY	BARHL2	-0.510911112604875	77	22
22,KEGG_PPAR_SIGNALING_PATHWAY	BARX1	-0.253442970584396	77	22
22,KEGG_PPAR_SIGNALING_PATHWAY	BARX2	-0.217586881442459	77	22
22,KEGG_PPAR_SIGNALING_PATHWAY	BASP1	0.0631744230138847	77	22
22,KEGG_PPAR_SIGNALING_PATHWAY	BATF	-0.0757454208472011	77	22
22,KEGG_PPAR_SIGNALING_PATHWAY	BATF2	0.0421654464608585	77	22
22,KEGG_PPAR_SIGNALING_PATHWAY	BATF3	0.0315743116776033	77	22
22,KEGG_PPAR_SIGNALING_PATHWAY	BAX	-0.000111648967088664	77	22
22,KEGG_PPAR_SIGNALING_PATHWAY	BAZ1A	-0.385103607019898	77	22
22,KEGG_PPAR_SIGNALING_PATHWAY	BAZ1B	-0.304847364101779	77	22
22,KEGG_PPAR_SIGNALING_PATHWAY	BAZ2A	-0.250786637823237	77	22
22,KEGG_PPAR_SIGNALING_PATHWAY	BAZ2B	-0.112471360931172	77	22
22,KEGG_PPAR_SIGNALING_PATHWAY	BBC3	-0.133415647058969	77	22
22,KEGG_PPAR_SIGNALING_PATHWAY	BBX	-0.0225821282721878	77	22
22,KEGG_PPAR_SIGNALING_PATHWAY	BCAM	-0.0679285727353092	77	22
22,KEGG_PPAR_SIGNALING_PATHWAY	BCAR1	-0.170482088650642	77	22
22,KEGG_PPAR_SIGNALING_PATHWAY	BCAR3	0.117662928594358	77	22
22,KEGG_PPAR_SIGNALING_PATHWAY	BCKDK	0.0683824403078279	77	22
22,KEGG_PPAR_SIGNALING_PATHWAY	BCL10	0.022408345430744	77	22
22,KEGG_PPAR_SIGNALING_PATHWAY	BCL11A	-0.320117200001527	77	22
22,KEGG_PPAR_SIGNALING_PATHWAY	BCL11B	-0.358166759714619	77	22
22,KEGG_PPAR_SIGNALING_PATHWAY	BCL2	0.155557558109146	77	22
22,KEGG_PPAR_SIGNALING_PATHWAY	BCL2L1	0.0741817989882437	77	22
22,KEGG_PPAR_SIGNALING_PATHWAY	BCL2L10	-0.111932062002375	77	22
22,KEGG_PPAR_SIGNALING_PATHWAY	BCL2L11	-0.217410841933846	77	22
22,KEGG_PPAR_SIGNALING_PATHWAY	BCL2L13	0.383822502755089	77	22
22,KEGG_PPAR_SIGNALING_PATHWAY	BCL2L2	0.160233901808231	77	22
22,KEGG_PPAR_SIGNALING_PATHWAY	BCL3	-0.12106970738134	77	22
22,KEGG_PPAR_SIGNALING_PATHWAY	BCL6	-0.0840914112740351	77	22
22,KEGG_PPAR_SIGNALING_PATHWAY	BCL6B	0.490560831174121	77	22
22,KEGG_PPAR_SIGNALING_PATHWAY	BCL7A	-0.242894795880262	77	22
22,KEGG_PPAR_SIGNALING_PATHWAY	BCL9	-0.251943107307948	77	22
22,KEGG_PPAR_SIGNALING_PATHWAY	BCL9L	-0.316703907330554	77	22
22,KEGG_PPAR_SIGNALING_PATHWAY	BCLAF1	-0.122520670342218	77	22
22,KEGG_PPAR_SIGNALING_PATHWAY	BCOR	-0.229253742694032	77	22
22,KEGG_PPAR_SIGNALING_PATHWAY	BCORL1	-0.245905544743088	77	22
22,KEGG_PPAR_SIGNALING_PATHWAY	BCR	-0.358216802473555	77	22
22,KEGG_PPAR_SIGNALING_PATHWAY	BDKRB1	-0.0201025938419723	77	22
22,KEGG_PPAR_SIGNALING_PATHWAY	BDKRB2	-0.152941923335848	77	22
22,KEGG_PPAR_SIGNALING_PATHWAY	BDP1	-0.150250768630855	77	22
22,KEGG_PPAR_SIGNALING_PATHWAY	BEX3	0.213326776005942	77	22
22,KEGG_PPAR_SIGNALING_PATHWAY	BHLHA15	-0.190469528462747	77	22
22,KEGG_PPAR_SIGNALING_PATHWAY	BHLHA9	-0.0558149347196808	77	22
22,KEGG_PPAR_SIGNALING_PATHWAY	BHLHE22	0.318515682888038	77	22
22,KEGG_PPAR_SIGNALING_PATHWAY	BHLHE23	-0.101434634919449	77	22
22,KEGG_PPAR_SIGNALING_PATHWAY	BHLHE40	-0.0585140558046025	77	22
22,KEGG_PPAR_SIGNALING_PATHWAY	BHLHE41	0.239056432970401	77	22
22,KEGG_PPAR_SIGNALING_PATHWAY	BID	0.0492122070169349	77	22
22,KEGG_PPAR_SIGNALING_PATHWAY	BIRC2	0.165541796575708	77	22
22,KEGG_PPAR_SIGNALING_PATHWAY	BIRC3	-0.00481985090840747	77	22
22,KEGG_PPAR_SIGNALING_PATHWAY	BIRC7	-0.200407911341824	77	22
22,KEGG_PPAR_SIGNALING_PATHWAY	BLK	-0.247849793126311	77	22
22,KEGG_PPAR_SIGNALING_PATHWAY	BLM	-0.427562116411014	77	22
22,KEGG_PPAR_SIGNALING_PATHWAY	BLNK	0.0191409520438229	77	22
22,KEGG_PPAR_SIGNALING_PATHWAY	BLOC1S2	0.193296488790728	77	22
22,KEGG_PPAR_SIGNALING_PATHWAY	BLZF1	0.145967708665847	77	22
22,KEGG_PPAR_SIGNALING_PATHWAY	BMI1	0.225889685952772	77	22
22,KEGG_PPAR_SIGNALING_PATHWAY	BMP10	0.451968886401074	77	22
22,KEGG_PPAR_SIGNALING_PATHWAY	BMP15	-0.0602429650790586	77	22
22,KEGG_PPAR_SIGNALING_PATHWAY	BMP2	0.271859940810287	77	22
22,KEGG_PPAR_SIGNALING_PATHWAY	BMP3	0.375228125635222	77	22
22,KEGG_PPAR_SIGNALING_PATHWAY	BMP4	0.253026426735186	77	22
22,KEGG_PPAR_SIGNALING_PATHWAY	BMP6	0.350859029081208	77	22
22,KEGG_PPAR_SIGNALING_PATHWAY	BMP7	-0.178543983669529	77	22
22,KEGG_PPAR_SIGNALING_PATHWAY	BMPR1A	0.0944169589951534	77	22
22,KEGG_PPAR_SIGNALING_PATHWAY	BMPR1B	0.2447726634321	77	22
22,KEGG_PPAR_SIGNALING_PATHWAY	BMPR2	0.0943495771277287	77	22
22,KEGG_PPAR_SIGNALING_PATHWAY	BMX	0.541052557617975	77	22
22,KEGG_PPAR_SIGNALING_PATHWAY	BNC1	-0.165403803485323	77	22
22,KEGG_PPAR_SIGNALING_PATHWAY	BNC2	0.204077897711898	77	22
22,KEGG_PPAR_SIGNALING_PATHWAY	BNIP3	0.214624026821628	77	22
22,KEGG_PPAR_SIGNALING_PATHWAY	BORCS8-MEF2B	0.0904688622023178	77	22
22,KEGG_PPAR_SIGNALING_PATHWAY	BPTF	-0.232519635661578	77	22
22,KEGG_PPAR_SIGNALING_PATHWAY	BRAF	-0.159496868182367	77	22
22,KEGG_PPAR_SIGNALING_PATHWAY	BRAP	-0.105610219050239	77	22
22,KEGG_PPAR_SIGNALING_PATHWAY	BRCA1	-0.398281427641189	77	22
22,KEGG_PPAR_SIGNALING_PATHWAY	BRCA2	-0.365748331994456	77	22
22,KEGG_PPAR_SIGNALING_PATHWAY	BRCC3	0.109671743603665	77	22
22,KEGG_PPAR_SIGNALING_PATHWAY	BRD4	-0.311811496900453	77	22
22,KEGG_PPAR_SIGNALING_PATHWAY	BRD7	0.154816149173556	77	22
22,KEGG_PPAR_SIGNALING_PATHWAY	BRD8	-0.152584431179531	77	22
22,KEGG_PPAR_SIGNALING_PATHWAY	BRDT	-0.0972100610308367	77	22
22,KEGG_PPAR_SIGNALING_PATHWAY	BRF2	0.141455765975531	77	22
22,KEGG_PPAR_SIGNALING_PATHWAY	BRIP1	-0.353463261254626	77	22
22,KEGG_PPAR_SIGNALING_PATHWAY	BRMS1L	0.293604552169745	77	22
22,KEGG_PPAR_SIGNALING_PATHWAY	BRPF1	-0.313976875515715	77	22
22,KEGG_PPAR_SIGNALING_PATHWAY	BRS3	-0.326651133528676	77	22
22,KEGG_PPAR_SIGNALING_PATHWAY	BRSK1	-0.264894690385623	77	22
22,KEGG_PPAR_SIGNALING_PATHWAY	BRWD1	-0.0624270202277672	77	22
22,KEGG_PPAR_SIGNALING_PATHWAY	BSG	0.157094401970135	77	22
22,KEGG_PPAR_SIGNALING_PATHWAY	BST2	0.213535510406069	77	22
22,KEGG_PPAR_SIGNALING_PATHWAY	BSX	-0.145185017464118	77	22
22,KEGG_PPAR_SIGNALING_PATHWAY	BTAF1	-0.216423300656107	77	22
22,KEGG_PPAR_SIGNALING_PATHWAY	BTF3	0.227247638067449	77	22
22,KEGG_PPAR_SIGNALING_PATHWAY	BTG1	0.273780726013393	77	22
22,KEGG_PPAR_SIGNALING_PATHWAY	BTG2	0.167287345614546	77	22
22,KEGG_PPAR_SIGNALING_PATHWAY	BTK	0.0177510713057852	77	22
22,KEGG_PPAR_SIGNALING_PATHWAY	BTLA	0.030236310595525	77	22
22,KEGG_PPAR_SIGNALING_PATHWAY	BTRC	-0.140300454444903	77	22
22,KEGG_PPAR_SIGNALING_PATHWAY	BUB1B	-0.389121846904536	77	22
22,KEGG_PPAR_SIGNALING_PATHWAY	BUD31	0.189103270735731	77	22
22,KEGG_PPAR_SIGNALING_PATHWAY	BZW1	0.13100507913565	77	22
22,KEGG_PPAR_SIGNALING_PATHWAY	C18orf32	0.329560403651954	77	22
22,KEGG_PPAR_SIGNALING_PATHWAY	C1D	0.272205501442569	77	22
22,KEGG_PPAR_SIGNALING_PATHWAY	C1QBP	0.158074319585282	77	22
22,KEGG_PPAR_SIGNALING_PATHWAY	C2CD3	-0.276917520606682	77	22
22,KEGG_PPAR_SIGNALING_PATHWAY	C3AR1	0.00565934873628824	77	22
22,KEGG_PPAR_SIGNALING_PATHWAY	C5AR1	-0.0237217436637131	77	22
22,KEGG_PPAR_SIGNALING_PATHWAY	C5AR2	-0.050273600312718	77	22
22,KEGG_PPAR_SIGNALING_PATHWAY	C9	0.324468483421718	77	22
22,KEGG_PPAR_SIGNALING_PATHWAY	CA8	0.254459394937578	77	22
22,KEGG_PPAR_SIGNALING_PATHWAY	CABIN1	-0.27752208652355	77	22
22,KEGG_PPAR_SIGNALING_PATHWAY	CABP2	0.0526685534307261	77	22
22,KEGG_PPAR_SIGNALING_PATHWAY	CABP4	-0.000548684275892513	77	22
22,KEGG_PPAR_SIGNALING_PATHWAY	CABP5	0.0612473851795851	77	22
22,KEGG_PPAR_SIGNALING_PATHWAY	CABYR	-0.161352666887072	77	22
22,KEGG_PPAR_SIGNALING_PATHWAY	CACNA1A	-0.339509897360806	77	22
22,KEGG_PPAR_SIGNALING_PATHWAY	CACNA1I	-0.21984770369044	77	22
22,KEGG_PPAR_SIGNALING_PATHWAY	CACNB3	-0.254044501969033	77	22
22,KEGG_PPAR_SIGNALING_PATHWAY	CACNB4	0.104112459677	77	22
22,KEGG_PPAR_SIGNALING_PATHWAY	CAD	-0.435190338166241	77	22
22,KEGG_PPAR_SIGNALING_PATHWAY	CALCA	0.218797262634043	77	22
22,KEGG_PPAR_SIGNALING_PATHWAY	CALCOCO1	0.285861332596283	77	22
22,KEGG_PPAR_SIGNALING_PATHWAY	CALCR	0.0231131998105293	77	22
22,KEGG_PPAR_SIGNALING_PATHWAY	CALCRL	0.413039908711172	77	22
22,KEGG_PPAR_SIGNALING_PATHWAY	CALM1	0.355601859253468	77	22
22,KEGG_PPAR_SIGNALING_PATHWAY	CALM2	0.285448729391989	77	22
22,KEGG_PPAR_SIGNALING_PATHWAY	CALM3	0.0897094088333707	77	22
22,KEGG_PPAR_SIGNALING_PATHWAY	CALML5	-0.0981341397899507	77	22
22,KEGG_PPAR_SIGNALING_PATHWAY	CALR	0.0786144153728256	77	22
22,KEGG_PPAR_SIGNALING_PATHWAY	CALY	-0.452787755703391	77	22
22,KEGG_PPAR_SIGNALING_PATHWAY	CAMK1	0.365090634886863	77	22
22,KEGG_PPAR_SIGNALING_PATHWAY	CAMK2A	0.0731442062515805	77	22
22,KEGG_PPAR_SIGNALING_PATHWAY	CAMK2B	-0.173520355836945	77	22
22,KEGG_PPAR_SIGNALING_PATHWAY	CAMK4	-0.187386497998467	77	22
22,KEGG_PPAR_SIGNALING_PATHWAY	CAMKK2	-0.131828579988992	77	22
22,KEGG_PPAR_SIGNALING_PATHWAY	CAMLG	0.285088735800005	77	22
22,KEGG_PPAR_SIGNALING_PATHWAY	CAMTA1	0.251288664518956	77	22
22,KEGG_PPAR_SIGNALING_PATHWAY	CAMTA2	-0.10707258340369	77	22
22,KEGG_PPAR_SIGNALING_PATHWAY	CAND1	-0.0374707563212105	77	22
22,KEGG_PPAR_SIGNALING_PATHWAY	CAND2	0.0746629759823021	77	22
22,KEGG_PPAR_SIGNALING_PATHWAY	CANT1	-0.18035338183962	77	22
22,KEGG_PPAR_SIGNALING_PATHWAY	CAP1	0.163643041309571	77	22
22,KEGG_PPAR_SIGNALING_PATHWAY	CAP2	0.187804536067691	77	22
22,KEGG_PPAR_SIGNALING_PATHWAY	CAPN15	-0.315468214789533	77	22
22,KEGG_PPAR_SIGNALING_PATHWAY	CAPN3	-0.0351407217668133	77	22
22,KEGG_PPAR_SIGNALING_PATHWAY	CAPN5	0.132117303661824	77	22
22,KEGG_PPAR_SIGNALING_PATHWAY	CAPS	0.0434427736576025	77	22
22,KEGG_PPAR_SIGNALING_PATHWAY	CARD10	-0.137676020429669	77	22
22,KEGG_PPAR_SIGNALING_PATHWAY	CARD11	-0.26643804376691	77	22
22,KEGG_PPAR_SIGNALING_PATHWAY	CARD14	-0.234657619306578	77	22
22,KEGG_PPAR_SIGNALING_PATHWAY	CARD19	0.143447623514768	77	22
22,KEGG_PPAR_SIGNALING_PATHWAY	CARD8	-0.00757273017420502	77	22
22,KEGG_PPAR_SIGNALING_PATHWAY	CARD9	-0.217880549734318	77	22
22,KEGG_PPAR_SIGNALING_PATHWAY	CARF	-0.0784425684777608	77	22
22,KEGG_PPAR_SIGNALING_PATHWAY	CARHSP1	-0.033952041347599	77	22
22,KEGG_PPAR_SIGNALING_PATHWAY	CARM1	-0.251508793275119	77	22
22,KEGG_PPAR_SIGNALING_PATHWAY	CARS	0.0896416460520111	77	22
22,KEGG_PPAR_SIGNALING_PATHWAY	CARTPT	0.0442499922272379	77	22
22,KEGG_PPAR_SIGNALING_PATHWAY	CASK	-0.355815430466947	77	22
22,KEGG_PPAR_SIGNALING_PATHWAY	CASKIN1	-0.328600078485872	77	22
22,KEGG_PPAR_SIGNALING_PATHWAY	CASP1	0.169826927126727	77	22
22,KEGG_PPAR_SIGNALING_PATHWAY	CASP10	0.294530165667817	77	22
22,KEGG_PPAR_SIGNALING_PATHWAY	CASP2	-0.479255886649041	77	22
22,KEGG_PPAR_SIGNALING_PATHWAY	CASP3	-0.0522484950008531	77	22
22,KEGG_PPAR_SIGNALING_PATHWAY	CASP7	0.171413975088942	77	22
22,KEGG_PPAR_SIGNALING_PATHWAY	CASP8	-0.211302287906202	77	22
22,KEGG_PPAR_SIGNALING_PATHWAY	CASP8AP2	-0.187341646632235	77	22
22,KEGG_PPAR_SIGNALING_PATHWAY	CASP9	0.121131775825668	77	22
22,KEGG_PPAR_SIGNALING_PATHWAY	CASR	0.159429003500043	77	22
22,KEGG_PPAR_SIGNALING_PATHWAY	CASS4	0.210095736016912	77	22
22,KEGG_PPAR_SIGNALING_PATHWAY	CASZ1	-0.147971548117885	77	22
22,KEGG_PPAR_SIGNALING_PATHWAY	CAT	0.603303617797904	77	22
22,KEGG_PPAR_SIGNALING_PATHWAY	CAV1	0.413250032018226	77	22
22,KEGG_PPAR_SIGNALING_PATHWAY	CAV2	0.360640034084293	77	22
22,KEGG_PPAR_SIGNALING_PATHWAY	CAV3	0.0682056554741354	77	22
22,KEGG_PPAR_SIGNALING_PATHWAY	CAVIN1	0.35479039255143	77	22
22,KEGG_PPAR_SIGNALING_PATHWAY	CAVIN4	-0.254130850276976	77	22
22,KEGG_PPAR_SIGNALING_PATHWAY	CBFA2T2	-0.24839925767472	77	22
22,KEGG_PPAR_SIGNALING_PATHWAY	CBFA2T3	0.212154855575039	77	22
22,KEGG_PPAR_SIGNALING_PATHWAY	CBFB	-0.0792101673306496	77	22
22,KEGG_PPAR_SIGNALING_PATHWAY	CBL	-0.183174589460088	77	22
22,KEGG_PPAR_SIGNALING_PATHWAY	CBLB	-0.155859505129418	77	22
22,KEGG_PPAR_SIGNALING_PATHWAY	CBLC	-0.107691193414877	77	22
22,KEGG_PPAR_SIGNALING_PATHWAY	CBLL2	0.0198413260680303	77	22
22,KEGG_PPAR_SIGNALING_PATHWAY	CBX2	-0.422735416442035	77	22
22,KEGG_PPAR_SIGNALING_PATHWAY	CBX3	-0.0131660072729656	77	22
22,KEGG_PPAR_SIGNALING_PATHWAY	CBX4	-0.384457720255449	77	22
22,KEGG_PPAR_SIGNALING_PATHWAY	CBX5	-0.17908091350588	77	22
22,KEGG_PPAR_SIGNALING_PATHWAY	CBX6	-0.120950340530565	77	22
22,KEGG_PPAR_SIGNALING_PATHWAY	CBX7	0.292277326062675	77	22
22,KEGG_PPAR_SIGNALING_PATHWAY	CBX8	-0.324451802530961	77	22
22,KEGG_PPAR_SIGNALING_PATHWAY	CBY1	0.274804486527539	77	22
22,KEGG_PPAR_SIGNALING_PATHWAY	CC2D1A	-0.239499031967178	77	22
22,KEGG_PPAR_SIGNALING_PATHWAY	CCAR1	-0.18780741374137	77	22
22,KEGG_PPAR_SIGNALING_PATHWAY	CCDC47	0.207819729911496	77	22
22,KEGG_PPAR_SIGNALING_PATHWAY	CCDC59	0.225346278470184	77	22
22,KEGG_PPAR_SIGNALING_PATHWAY	CCDC85B	0.121914790697911	77	22
22,KEGG_PPAR_SIGNALING_PATHWAY	CCDC88C	-0.309813339740559	77	22
22,KEGG_PPAR_SIGNALING_PATHWAY	CCKAR	-0.00767085234647994	77	22
22,KEGG_PPAR_SIGNALING_PATHWAY	CCKBR	-0.0645815638970574	77	22
22,KEGG_PPAR_SIGNALING_PATHWAY	CCL1	-0.182523111148723	77	22
22,KEGG_PPAR_SIGNALING_PATHWAY	CCL13	0.160205326060538	77	22
22,KEGG_PPAR_SIGNALING_PATHWAY	CCL15	0.642754455853434	77	22
22,KEGG_PPAR_SIGNALING_PATHWAY	CCL16	0.534822867085418	77	22
22,KEGG_PPAR_SIGNALING_PATHWAY	CCL18	0.0239118601019316	77	22
22,KEGG_PPAR_SIGNALING_PATHWAY	CCL2	0.210425169304478	77	22
22,KEGG_PPAR_SIGNALING_PATHWAY	CCL24	0.118268593702997	77	22
22,KEGG_PPAR_SIGNALING_PATHWAY	CCL25	0.189632064161042	77	22
22,KEGG_PPAR_SIGNALING_PATHWAY	CCL26	0.130285229909937	77	22
22,KEGG_PPAR_SIGNALING_PATHWAY	CCL27	-0.00568527683015664	77	22
22,KEGG_PPAR_SIGNALING_PATHWAY	CCL28	0.274799779842364	77	22
22,KEGG_PPAR_SIGNALING_PATHWAY	CCL4L2	-0.0192792889865875	77	22
22,KEGG_PPAR_SIGNALING_PATHWAY	CCL5	-0.0284775462140414	77	22
22,KEGG_PPAR_SIGNALING_PATHWAY	CCL8	0.0121695365681878	77	22
22,KEGG_PPAR_SIGNALING_PATHWAY	CCM2	-0.0357134392689094	77	22
22,KEGG_PPAR_SIGNALING_PATHWAY	CCNA2	-0.350663130442399	77	22
22,KEGG_PPAR_SIGNALING_PATHWAY	CCNC	0.260249970920029	77	22
22,KEGG_PPAR_SIGNALING_PATHWAY	CCND1	-0.506492115015429	77	22
22,KEGG_PPAR_SIGNALING_PATHWAY	CCND2	0.186086420314483	77	22
22,KEGG_PPAR_SIGNALING_PATHWAY	CCND3	0.18593263390478	77	22
22,KEGG_PPAR_SIGNALING_PATHWAY	CCNE1	-0.470987799076755	77	22
22,KEGG_PPAR_SIGNALING_PATHWAY	CCNH	0.319424511960708	77	22
22,KEGG_PPAR_SIGNALING_PATHWAY	CCNK	-0.474790530214723	77	22
22,KEGG_PPAR_SIGNALING_PATHWAY	CCNL1	-0.122615219728058	77	22
22,KEGG_PPAR_SIGNALING_PATHWAY	CCNL2	-0.138615567476853	77	22
22,KEGG_PPAR_SIGNALING_PATHWAY	CCNT1	-0.186763064954158	77	22
22,KEGG_PPAR_SIGNALING_PATHWAY	CCNT2	-0.109026878490868	77	22
22,KEGG_PPAR_SIGNALING_PATHWAY	CCR1	-0.00795987786785105	77	22
22,KEGG_PPAR_SIGNALING_PATHWAY	CCR10	0.272251620773187	77	22
22,KEGG_PPAR_SIGNALING_PATHWAY	CCR2	0.0957005326587193	77	22
22,KEGG_PPAR_SIGNALING_PATHWAY	CCR3	0.0674355633762361	77	22
22,KEGG_PPAR_SIGNALING_PATHWAY	CCR4	-0.145978461232432	77	22
22,KEGG_PPAR_SIGNALING_PATHWAY	CCR5	-0.126404515345041	77	22
22,KEGG_PPAR_SIGNALING_PATHWAY	CCR6	-0.125967895129478	77	22
22,KEGG_PPAR_SIGNALING_PATHWAY	CCR7	0.116636983777702	77	22
22,KEGG_PPAR_SIGNALING_PATHWAY	CCR8	-0.297949783840821	77	22
22,KEGG_PPAR_SIGNALING_PATHWAY	CCR9	0.0522649167530954	77	22
22,KEGG_PPAR_SIGNALING_PATHWAY	CCRL2	0.107027288261573	77	22
22,KEGG_PPAR_SIGNALING_PATHWAY	CCT6B	0.53885196426441	77	22
22,KEGG_PPAR_SIGNALING_PATHWAY	CD101	-0.317056306585514	77	22
22,KEGG_PPAR_SIGNALING_PATHWAY	CD14	0.186375047942367	77	22
22,KEGG_PPAR_SIGNALING_PATHWAY	CD160	-0.0611814338790155	77	22
22,KEGG_PPAR_SIGNALING_PATHWAY	CD164	0.309689483601968	77	22
22,KEGG_PPAR_SIGNALING_PATHWAY	CD19	-0.127590930682597	77	22
22,KEGG_PPAR_SIGNALING_PATHWAY	CD2	-0.147540047660537	77	22
22,KEGG_PPAR_SIGNALING_PATHWAY	CD209	0.286501219626398	77	22
22,KEGG_PPAR_SIGNALING_PATHWAY	CD22	0.0801699944781926	77	22
22,KEGG_PPAR_SIGNALING_PATHWAY	CD226	-0.21164599251958	77	22
22,KEGG_PPAR_SIGNALING_PATHWAY	CD24	-0.0264801716645736	77	22
22,KEGG_PPAR_SIGNALING_PATHWAY	CD244	-0.0833238694882388	77	22
22,KEGG_PPAR_SIGNALING_PATHWAY	CD247	-0.234673559828465	77	22
22,KEGG_PPAR_SIGNALING_PATHWAY	CD27	-0.121321823627415	77	22
22,KEGG_PPAR_SIGNALING_PATHWAY	CD274	-0.0942862327005846	77	22
22,KEGG_PPAR_SIGNALING_PATHWAY	CD28	-0.308490847761263	77	22
22,KEGG_PPAR_SIGNALING_PATHWAY	CD2AP	0.00651623153554122	77	22
22,KEGG_PPAR_SIGNALING_PATHWAY	CD300C	0.128527331200207	77	22
22,KEGG_PPAR_SIGNALING_PATHWAY	CD33	0.0152936477728545	77	22
22,KEGG_PPAR_SIGNALING_PATHWAY	CD34	0.585400864836046	77	22
22,KEGG_PPAR_SIGNALING_PATHWAY	CD36	0.752113511952702	77	22
22,KEGG_PPAR_SIGNALING_PATHWAY	CD38	-0.108291915517335	77	22
22,KEGG_PPAR_SIGNALING_PATHWAY	CD3D	-0.196627542542406	77	22
22,KEGG_PPAR_SIGNALING_PATHWAY	CD3E	-0.180557142447519	77	22
22,KEGG_PPAR_SIGNALING_PATHWAY	CD3EAP	-0.527417770135888	77	22
22,KEGG_PPAR_SIGNALING_PATHWAY	CD3G	-0.0102914374034978	77	22
22,KEGG_PPAR_SIGNALING_PATHWAY	CD4	-0.0247630105537255	77	22
22,KEGG_PPAR_SIGNALING_PATHWAY	CD40	-0.0515737446991596	77	22
22,KEGG_PPAR_SIGNALING_PATHWAY	CD44	-0.0918330695489372	77	22
22,KEGG_PPAR_SIGNALING_PATHWAY	CD47	0.217386553010467	77	22
22,KEGG_PPAR_SIGNALING_PATHWAY	CD48	-0.00301155132770445	77	22
22,KEGG_PPAR_SIGNALING_PATHWAY	CD5	-0.0887971052293659	77	22
22,KEGG_PPAR_SIGNALING_PATHWAY	CD53	-0.0449499779361817	77	22
22,KEGG_PPAR_SIGNALING_PATHWAY	CD58	0.184241563443365	77	22
22,KEGG_PPAR_SIGNALING_PATHWAY	CD59	0.285698789913856	77	22
22,KEGG_PPAR_SIGNALING_PATHWAY	CD69	0.0546306459933723	77	22
22,KEGG_PPAR_SIGNALING_PATHWAY	CD7	0.0289022718963036	77	22
22,KEGG_PPAR_SIGNALING_PATHWAY	CD70	-0.0956796451532506	77	22
22,KEGG_PPAR_SIGNALING_PATHWAY	CD72	-0.122533853766701	77	22
22,KEGG_PPAR_SIGNALING_PATHWAY	CD74	0.0484063698070634	77	22
22,KEGG_PPAR_SIGNALING_PATHWAY	CD79A	-0.130537601739778	77	22
22,KEGG_PPAR_SIGNALING_PATHWAY	CD79B	0.202104102940813	77	22
22,KEGG_PPAR_SIGNALING_PATHWAY	CD80	-0.154540013639332	77	22
22,KEGG_PPAR_SIGNALING_PATHWAY	CD81	0.304484761106091	77	22
22,KEGG_PPAR_SIGNALING_PATHWAY	CD83	-0.011196683537575	77	22
22,KEGG_PPAR_SIGNALING_PATHWAY	CD86	-0.0100250894924151	77	22
22,KEGG_PPAR_SIGNALING_PATHWAY	CD8A	-0.0524387493889332	77	22
22,KEGG_PPAR_SIGNALING_PATHWAY	CD8B	0.250297152970896	77	22
22,KEGG_PPAR_SIGNALING_PATHWAY	CDA	0.165421965950519	77	22
22,KEGG_PPAR_SIGNALING_PATHWAY	CDC37	-0.00531362881667231	77	22
22,KEGG_PPAR_SIGNALING_PATHWAY	CDC42	0.237959981050936	77	22
22,KEGG_PPAR_SIGNALING_PATHWAY	CDC42BPA	-0.0284307235553352	77	22
22,KEGG_PPAR_SIGNALING_PATHWAY	CDC42BPB	-0.223124406685627	77	22
22,KEGG_PPAR_SIGNALING_PATHWAY	CDC42BPG	-0.239117407343968	77	22
22,KEGG_PPAR_SIGNALING_PATHWAY	CDC42EP1	0.0592688314753633	77	22
22,KEGG_PPAR_SIGNALING_PATHWAY	CDC42EP3	0.188658349104513	77	22
22,KEGG_PPAR_SIGNALING_PATHWAY	CDC42EP4	0.307349841266984	77	22
22,KEGG_PPAR_SIGNALING_PATHWAY	CDC42EP5	0.224295825528185	77	22
22,KEGG_PPAR_SIGNALING_PATHWAY	CDC42SE1	-0.295777432254514	77	22
22,KEGG_PPAR_SIGNALING_PATHWAY	CDC42SE2	0.278682699305574	77	22
22,KEGG_PPAR_SIGNALING_PATHWAY	CDC5L	0.106528266481537	77	22
22,KEGG_PPAR_SIGNALING_PATHWAY	CDC73	0.148355823117537	77	22
22,KEGG_PPAR_SIGNALING_PATHWAY	CDCA7	-0.421778047328985	77	22
22,KEGG_PPAR_SIGNALING_PATHWAY	CDCA7L	-0.339180755357885	77	22
22,KEGG_PPAR_SIGNALING_PATHWAY	CDH1	-0.111955986223789	77	22
22,KEGG_PPAR_SIGNALING_PATHWAY	CDH13	0.256003095911605	77	22
22,KEGG_PPAR_SIGNALING_PATHWAY	CDH2	-0.0906132907066147	77	22
22,KEGG_PPAR_SIGNALING_PATHWAY	CDIP1	0.329439586904492	77	22
22,KEGG_PPAR_SIGNALING_PATHWAY	CDK11A	-0.250108037729196	77	22
22,KEGG_PPAR_SIGNALING_PATHWAY	CDK11B	-0.222443648853512	77	22
22,KEGG_PPAR_SIGNALING_PATHWAY	CDK12	-0.282864392638604	77	22
22,KEGG_PPAR_SIGNALING_PATHWAY	CDK18	-0.185799316613162	77	22
22,KEGG_PPAR_SIGNALING_PATHWAY	CDK2	-0.442324014072552	77	22
22,KEGG_PPAR_SIGNALING_PATHWAY	CDK4	0.095155201397045	77	22
22,KEGG_PPAR_SIGNALING_PATHWAY	CDK5	0.118619279167348	77	22
22,KEGG_PPAR_SIGNALING_PATHWAY	CDK5R1	-0.438424151753085	77	22
22,KEGG_PPAR_SIGNALING_PATHWAY	CDK6	-0.222047777165279	77	22
22,KEGG_PPAR_SIGNALING_PATHWAY	CDK7	0.211900306816895	77	22
22,KEGG_PPAR_SIGNALING_PATHWAY	CDK8	-0.0993427034568694	77	22
22,KEGG_PPAR_SIGNALING_PATHWAY	CDK9	-0.109277561202443	77	22
22,KEGG_PPAR_SIGNALING_PATHWAY	CDKL2	0.0112712653731101	77	22
22,KEGG_PPAR_SIGNALING_PATHWAY	CDKN1A	-0.00280403218519917	77	22
22,KEGG_PPAR_SIGNALING_PATHWAY	CDKN1B	0.327380223745318	77	22
22,KEGG_PPAR_SIGNALING_PATHWAY	CDKN1C	0.236321940085691	77	22
22,KEGG_PPAR_SIGNALING_PATHWAY	CDKN2A	-0.121848314309812	77	22
22,KEGG_PPAR_SIGNALING_PATHWAY	CDKN2AIP	0.0946064473326799	77	22
22,KEGG_PPAR_SIGNALING_PATHWAY	CDKN2B	0.20504941234917	77	22
22,KEGG_PPAR_SIGNALING_PATHWAY	CDKN2C	-0.00575652642658177	77	22
22,KEGG_PPAR_SIGNALING_PATHWAY	CDON	0.0339529505621242	77	22
22,KEGG_PPAR_SIGNALING_PATHWAY	CDS1	-0.0583229187862695	77	22
22,KEGG_PPAR_SIGNALING_PATHWAY	CDX1	-0.0516491427015723	77	22
22,KEGG_PPAR_SIGNALING_PATHWAY	CDX2	0.0743696360543475	77	22
22,KEGG_PPAR_SIGNALING_PATHWAY	CDX4	0.00898399708505972	77	22
22,KEGG_PPAR_SIGNALING_PATHWAY	CDYL	-0.286197131454301	77	22
22,KEGG_PPAR_SIGNALING_PATHWAY	CEACAM1	0.00969952792795824	77	22
22,KEGG_PPAR_SIGNALING_PATHWAY	CEACAM6	-0.113096446202194	77	22
22,KEGG_PPAR_SIGNALING_PATHWAY	CEBPA	0.0498823379311605	77	22
22,KEGG_PPAR_SIGNALING_PATHWAY	CEBPB	0.0398092440936094	77	22
22,KEGG_PPAR_SIGNALING_PATHWAY	CEBPD	0.173322124385027	77	22
22,KEGG_PPAR_SIGNALING_PATHWAY	CEBPE	-0.0417353028412082	77	22
22,KEGG_PPAR_SIGNALING_PATHWAY	CEBPG	-0.138010524860797	77	22
22,KEGG_PPAR_SIGNALING_PATHWAY	CEBPZ	0.0139746638734154	77	22
22,KEGG_PPAR_SIGNALING_PATHWAY	CECR2	-0.159640689445724	77	22
22,KEGG_PPAR_SIGNALING_PATHWAY	CELSR1	-0.383897817176376	77	22
22,KEGG_PPAR_SIGNALING_PATHWAY	CELSR2	-0.332643810476873	77	22
22,KEGG_PPAR_SIGNALING_PATHWAY	CELSR3	-0.380566120214182	77	22
22,KEGG_PPAR_SIGNALING_PATHWAY	CENPB	0.107827498655518	77	22
22,KEGG_PPAR_SIGNALING_PATHWAY	CENPF	-0.41648633747071	77	22
22,KEGG_PPAR_SIGNALING_PATHWAY	CENPI	-0.387571792343361	77	22
22,KEGG_PPAR_SIGNALING_PATHWAY	CENPK	-0.348433787920939	77	22
22,KEGG_PPAR_SIGNALING_PATHWAY	CENPU	-0.347524085179881	77	22
22,KEGG_PPAR_SIGNALING_PATHWAY	CEP290	-0.0838443539225071	77	22
22,KEGG_PPAR_SIGNALING_PATHWAY	CEP57	0.0714586661903217	77	22
22,KEGG_PPAR_SIGNALING_PATHWAY	CEP63	0.219153677579534	77	22
22,KEGG_PPAR_SIGNALING_PATHWAY	CERK	0.166319865190582	77	22
22,KEGG_PPAR_SIGNALING_PATHWAY	CERKL	0.255456901554101	77	22
22,KEGG_PPAR_SIGNALING_PATHWAY	CERS2	0.255107393374018	77	22
22,KEGG_PPAR_SIGNALING_PATHWAY	CERS3	-0.15622282267509	77	22
22,KEGG_PPAR_SIGNALING_PATHWAY	CERS4	0.292424865983303	77	22
22,KEGG_PPAR_SIGNALING_PATHWAY	CERS5	0.0084347133789003	77	22
22,KEGG_PPAR_SIGNALING_PATHWAY	CERS6	-0.0948501651635457	77	22
22,KEGG_PPAR_SIGNALING_PATHWAY	CFL1	0.108566495419854	77	22
22,KEGG_PPAR_SIGNALING_PATHWAY	CFLAR	-0.222829782076989	77	22
22,KEGG_PPAR_SIGNALING_PATHWAY	CGA	0.107711134786907	77	22
22,KEGG_PPAR_SIGNALING_PATHWAY	CGB3	-0.412959508811631	77	22
22,KEGG_PPAR_SIGNALING_PATHWAY	CGB5	-0.05012062765464	77	22
22,KEGG_PPAR_SIGNALING_PATHWAY	CGB8	-0.317241256559831	77	22
22,KEGG_PPAR_SIGNALING_PATHWAY	CGGBP1	0.264298784520013	77	22
22,KEGG_PPAR_SIGNALING_PATHWAY	CHAF1A	-0.467565114593299	77	22
22,KEGG_PPAR_SIGNALING_PATHWAY	CHAF1B	-0.473289678171697	77	22
22,KEGG_PPAR_SIGNALING_PATHWAY	CHAMP1	-0.114253528554899	77	22
22,KEGG_PPAR_SIGNALING_PATHWAY	CHD1	-0.147031212755365	77	22
22,KEGG_PPAR_SIGNALING_PATHWAY	CHD2	-0.226889894555245	77	22
22,KEGG_PPAR_SIGNALING_PATHWAY	CHD3	-0.193677514058242	77	22
22,KEGG_PPAR_SIGNALING_PATHWAY	CHD4	-0.32282850074917	77	22
22,KEGG_PPAR_SIGNALING_PATHWAY	CHD5	-0.15282399500874	77	22
22,KEGG_PPAR_SIGNALING_PATHWAY	CHD6	-0.174054860611948	77	22
22,KEGG_PPAR_SIGNALING_PATHWAY	CHD7	-0.329399631504018	77	22
22,KEGG_PPAR_SIGNALING_PATHWAY	CHD8	-0.268923237256492	77	22
22,KEGG_PPAR_SIGNALING_PATHWAY	CHD9	-0.0611389419870988	77	22
22,KEGG_PPAR_SIGNALING_PATHWAY	CHEK1	-0.317986855885385	77	22
22,KEGG_PPAR_SIGNALING_PATHWAY	CHEK2	-0.299322428165451	77	22
22,KEGG_PPAR_SIGNALING_PATHWAY	CHIC2	0.228235020129135	77	22
22,KEGG_PPAR_SIGNALING_PATHWAY	CHKA	0.0872340491025723	77	22
22,KEGG_PPAR_SIGNALING_PATHWAY	CHL1	0.569476067088015	77	22
22,KEGG_PPAR_SIGNALING_PATHWAY	CHMP1A	-0.00491547261532382	77	22
22,KEGG_PPAR_SIGNALING_PATHWAY	CHMP5	0.281648635109419	77	22
22,KEGG_PPAR_SIGNALING_PATHWAY	CHN1	0.120980861451424	77	22
22,KEGG_PPAR_SIGNALING_PATHWAY	CHN2	0.375447150375994	77	22
22,KEGG_PPAR_SIGNALING_PATHWAY	CHP1	0.202265363319763	77	22
22,KEGG_PPAR_SIGNALING_PATHWAY	CHRDL1	0.510287116546657	77	22
22,KEGG_PPAR_SIGNALING_PATHWAY	CHRM1	0.175768555183597	77	22
22,KEGG_PPAR_SIGNALING_PATHWAY	CHRM2	0.105164594459903	77	22
22,KEGG_PPAR_SIGNALING_PATHWAY	CHRM3	-0.118300030651293	77	22
22,KEGG_PPAR_SIGNALING_PATHWAY	CHRM4	-0.223365595972461	77	22
22,KEGG_PPAR_SIGNALING_PATHWAY	CHRM5	-0.133503912909457	77	22
22,KEGG_PPAR_SIGNALING_PATHWAY	CHRNA1	-0.0837660948205477	77	22
22,KEGG_PPAR_SIGNALING_PATHWAY	CHRNA2	-0.0308292233100485	77	22
22,KEGG_PPAR_SIGNALING_PATHWAY	CHRNA3	-0.190391102951387	77	22
22,KEGG_PPAR_SIGNALING_PATHWAY	CHRNA4	-0.00038896585840956	77	22
22,KEGG_PPAR_SIGNALING_PATHWAY	CHRNA5	-0.297356453060429	77	22
22,KEGG_PPAR_SIGNALING_PATHWAY	CHRNA6	-0.284272024542359	77	22
22,KEGG_PPAR_SIGNALING_PATHWAY	CHRNA7	-0.198285303108538	77	22
22,KEGG_PPAR_SIGNALING_PATHWAY	CHRNB1	0.151449766844652	77	22
22,KEGG_PPAR_SIGNALING_PATHWAY	CHRNB2	-0.206441263583242	77	22
22,KEGG_PPAR_SIGNALING_PATHWAY	CHRNB3	0.0639373260233497	77	22
22,KEGG_PPAR_SIGNALING_PATHWAY	CHRNB4	-0.276219156240571	77	22
22,KEGG_PPAR_SIGNALING_PATHWAY	CHRND	-0.0567562076510518	77	22
22,KEGG_PPAR_SIGNALING_PATHWAY	CHRNE	0.17724571310802	77	22
22,KEGG_PPAR_SIGNALING_PATHWAY	CHRNG	-0.289890046511482	77	22
22,KEGG_PPAR_SIGNALING_PATHWAY	CHST11	-0.227681109541286	77	22
22,KEGG_PPAR_SIGNALING_PATHWAY	CHUK	0.0850007903137559	77	22
22,KEGG_PPAR_SIGNALING_PATHWAY	CHURC1	0.41992352453977	77	22
22,KEGG_PPAR_SIGNALING_PATHWAY	CIAO1	0.0085289716122541	77	22
22,KEGG_PPAR_SIGNALING_PATHWAY	CIAO3	-0.0886429856474731	77	22
22,KEGG_PPAR_SIGNALING_PATHWAY	CIC	-0.294326062364571	77	22
22,KEGG_PPAR_SIGNALING_PATHWAY	CIDEA	0.875664508550961	77	22
22,KEGG_PPAR_SIGNALING_PATHWAY	CIDEB	0.0989018757048722	77	22
22,KEGG_PPAR_SIGNALING_PATHWAY	CIITA	-0.143112986125305	77	22
22,KEGG_PPAR_SIGNALING_PATHWAY	CIR1	0.352708874334042	77	22
22,KEGG_PPAR_SIGNALING_PATHWAY	CISH	0.308689930143082	77	22
22,KEGG_PPAR_SIGNALING_PATHWAY	CIT	-0.389681706874893	77	22
22,KEGG_PPAR_SIGNALING_PATHWAY	CITED1	0.0853843044788374	77	22
22,KEGG_PPAR_SIGNALING_PATHWAY	CITED2	0.435239417320625	77	22
22,KEGG_PPAR_SIGNALING_PATHWAY	CITED4	0.0540432607291583	77	22
22,KEGG_PPAR_SIGNALING_PATHWAY	CIZ1	-0.25950748210368	77	22
22,KEGG_PPAR_SIGNALING_PATHWAY	CKS1B	-0.0630623178013818	77	22
22,KEGG_PPAR_SIGNALING_PATHWAY	CKS2	-0.00464011239377896	77	22
22,KEGG_PPAR_SIGNALING_PATHWAY	CLCN6	-0.118529536407512	77	22
22,KEGG_PPAR_SIGNALING_PATHWAY	CLDN3	-0.000813115917229147	77	22
22,KEGG_PPAR_SIGNALING_PATHWAY	CLDN4	-0.110587371398306	77	22
22,KEGG_PPAR_SIGNALING_PATHWAY	CLEC1A	0.576827986455045	77	22
22,KEGG_PPAR_SIGNALING_PATHWAY	CLEC1B	0.141418758172641	77	22
22,KEGG_PPAR_SIGNALING_PATHWAY	CLEC2D	0.110222820362406	77	22
22,KEGG_PPAR_SIGNALING_PATHWAY	CLEC4A	0.0382519184926369	77	22
22,KEGG_PPAR_SIGNALING_PATHWAY	CLEC4M	0.0888117267926003	77	22
22,KEGG_PPAR_SIGNALING_PATHWAY	CLEC5A	-0.304363118449392	77	22
22,KEGG_PPAR_SIGNALING_PATHWAY	CLEC7A	-0.147111138461263	77	22
22,KEGG_PPAR_SIGNALING_PATHWAY	CLIC1	0.16071200496602	77	22
22,KEGG_PPAR_SIGNALING_PATHWAY	CLIC2	0.438676041969415	77	22
22,KEGG_PPAR_SIGNALING_PATHWAY	CLIC3	-0.0875286672612624	77	22
22,KEGG_PPAR_SIGNALING_PATHWAY	CLN3	0.0936736690424806	77	22
22,KEGG_PPAR_SIGNALING_PATHWAY	CLNK	-0.0339702804006395	77	22
22,KEGG_PPAR_SIGNALING_PATHWAY	CLOCK	-0.142732460321774	77	22
22,KEGG_PPAR_SIGNALING_PATHWAY	CLP1	0.0594313366239595	77	22
22,KEGG_PPAR_SIGNALING_PATHWAY	CLTC	0.0215673930429096	77	22
22,KEGG_PPAR_SIGNALING_PATHWAY	CLTCL1	-0.287360752113921	77	22
22,KEGG_PPAR_SIGNALING_PATHWAY	CLU	0.550765369014027	77	22
22,KEGG_PPAR_SIGNALING_PATHWAY	CMKLR1	0.277263507731089	77	22
22,KEGG_PPAR_SIGNALING_PATHWAY	CNBP	0.256030561862625	77	22
22,KEGG_PPAR_SIGNALING_PATHWAY	CNGA3	0.056267416025361	77	22
22,KEGG_PPAR_SIGNALING_PATHWAY	CNGB3	-0.219187786860354	77	22
22,KEGG_PPAR_SIGNALING_PATHWAY	CNIH1	0.206185380099878	77	22
22,KEGG_PPAR_SIGNALING_PATHWAY	CNIH2	-0.431744990716165	77	22
22,KEGG_PPAR_SIGNALING_PATHWAY	CNIH3	0.0258686066436776	77	22
22,KEGG_PPAR_SIGNALING_PATHWAY	CNIH4	0.215593339007487	77	22
22,KEGG_PPAR_SIGNALING_PATHWAY	CNKSR1	-0.208219602146592	77	22
22,KEGG_PPAR_SIGNALING_PATHWAY	CNKSR2	0.0807475299307278	77	22
22,KEGG_PPAR_SIGNALING_PATHWAY	CNKSR3	-0.0484005353642892	77	22
22,KEGG_PPAR_SIGNALING_PATHWAY	CNOT1	-0.219354643619921	77	22
22,KEGG_PPAR_SIGNALING_PATHWAY	CNOT2	0.0115913839981702	77	22
22,KEGG_PPAR_SIGNALING_PATHWAY	CNOT3	-0.33058983097915	77	22
22,KEGG_PPAR_SIGNALING_PATHWAY	CNOT4	-0.0329961494014343	77	22
22,KEGG_PPAR_SIGNALING_PATHWAY	CNOT6	-0.134706129466688	77	22
22,KEGG_PPAR_SIGNALING_PATHWAY	CNOT7	0.259812419861939	77	22
22,KEGG_PPAR_SIGNALING_PATHWAY	CNOT8	0.30580474387926	77	22
22,KEGG_PPAR_SIGNALING_PATHWAY	CNOT9	-0.28830507924482	77	22
22,KEGG_PPAR_SIGNALING_PATHWAY	CNR1	0.151803432150076	77	22
22,KEGG_PPAR_SIGNALING_PATHWAY	CNR2	-0.0953581794158164	77	22
22,KEGG_PPAR_SIGNALING_PATHWAY	CNTF	-0.234481193910892	77	22
22,KEGG_PPAR_SIGNALING_PATHWAY	CNTFR	-0.024535674427633	77	22
22,KEGG_PPAR_SIGNALING_PATHWAY	CNTLN	-0.00370010355433672	77	22
22,KEGG_PPAR_SIGNALING_PATHWAY	CNTN1	0.019403641526422	77	22
22,KEGG_PPAR_SIGNALING_PATHWAY	CNTN6	0.105762900749851	77	22
22,KEGG_PPAR_SIGNALING_PATHWAY	CNTNAP1	-0.0413467505892421	77	22
22,KEGG_PPAR_SIGNALING_PATHWAY	CNTNAP2	-0.156251076213589	77	22
22,KEGG_PPAR_SIGNALING_PATHWAY	CNTNAP3	0.00299211470620397	77	22
22,KEGG_PPAR_SIGNALING_PATHWAY	CNTNAP4	-0.283781191811068	77	22
22,KEGG_PPAR_SIGNALING_PATHWAY	CNTNAP5	-0.142721649713391	77	22
22,KEGG_PPAR_SIGNALING_PATHWAY	CNTRL	-0.267294240465235	77	22
22,KEGG_PPAR_SIGNALING_PATHWAY	COL1A1	0.00646120837771323	77	22
22,KEGG_PPAR_SIGNALING_PATHWAY	COL4A3BP	0.141554443561018	77	22
22,KEGG_PPAR_SIGNALING_PATHWAY	COLEC12	0.278490390020436	77	22
22,KEGG_PPAR_SIGNALING_PATHWAY	COMMD7	0.275852144503862	77	22
22,KEGG_PPAR_SIGNALING_PATHWAY	COPRS	0.297204737761951	77	22
22,KEGG_PPAR_SIGNALING_PATHWAY	COPS2	0.289986769292061	77	22
22,KEGG_PPAR_SIGNALING_PATHWAY	COPS3	0.224006805003092	77	22
22,KEGG_PPAR_SIGNALING_PATHWAY	COPS5	0.187217963132374	77	22
22,KEGG_PPAR_SIGNALING_PATHWAY	CORO1C	0.0963339620640419	77	22
22,KEGG_PPAR_SIGNALING_PATHWAY	CORO2A	-0.206745832790044	77	22
22,KEGG_PPAR_SIGNALING_PATHWAY	CPE	0.236712987176686	77	22
22,KEGG_PPAR_SIGNALING_PATHWAY	CPLANE2	-0.0956038212913552	77	22
22,KEGG_PPAR_SIGNALING_PATHWAY	CPS1	0.282331046495217	77	22
22,KEGG_PPAR_SIGNALING_PATHWAY	CR1	0.0473747676190312	77	22
22,KEGG_PPAR_SIGNALING_PATHWAY	CRABP1	-0.214562162637776	77	22
22,KEGG_PPAR_SIGNALING_PATHWAY	CRABP2	-0.136960750409016	77	22
22,KEGG_PPAR_SIGNALING_PATHWAY	CRADD	0.409884209218023	77	22
22,KEGG_PPAR_SIGNALING_PATHWAY	CREB1	-0.0217721857581183	77	22
22,KEGG_PPAR_SIGNALING_PATHWAY	CREB3	0.218537784992006	77	22
22,KEGG_PPAR_SIGNALING_PATHWAY	CREB3L1	0.208901566518273	77	22
22,KEGG_PPAR_SIGNALING_PATHWAY	CREB3L2	0.0534847494464898	77	22
22,KEGG_PPAR_SIGNALING_PATHWAY	CREB3L3	0.421148253976754	77	22
22,KEGG_PPAR_SIGNALING_PATHWAY	CREB3L4	0.0676811063210257	77	22
22,KEGG_PPAR_SIGNALING_PATHWAY	CREB5	-0.290679076917828	77	22
22,KEGG_PPAR_SIGNALING_PATHWAY	CREBBP	-0.249814398451002	77	22
22,KEGG_PPAR_SIGNALING_PATHWAY	CREBL2	0.375719924771913	77	22
22,KEGG_PPAR_SIGNALING_PATHWAY	CREBRF	0.0945848479071638	77	22
22,KEGG_PPAR_SIGNALING_PATHWAY	CREBZF	-0.129250130173393	77	22
22,KEGG_PPAR_SIGNALING_PATHWAY	CREG1	0.263960068888587	77	22
22,KEGG_PPAR_SIGNALING_PATHWAY	CREM	0.287624100266817	77	22
22,KEGG_PPAR_SIGNALING_PATHWAY	CRHBP	0.538151325147431	77	22
22,KEGG_PPAR_SIGNALING_PATHWAY	CRHR1	-0.273208394189183	77	22
22,KEGG_PPAR_SIGNALING_PATHWAY	CRHR2	0.0790406098538769	77	22
22,KEGG_PPAR_SIGNALING_PATHWAY	CRK	0.239737926862523	77	22
22,KEGG_PPAR_SIGNALING_PATHWAY	CRKL	-0.258374284787544	77	22
22,KEGG_PPAR_SIGNALING_PATHWAY	CRLF2	-0.0915122768680013	77	22
22,KEGG_PPAR_SIGNALING_PATHWAY	CRTC1	-0.183890496746099	77	22
22,KEGG_PPAR_SIGNALING_PATHWAY	CRTC2	-0.201687260134214	77	22
22,KEGG_PPAR_SIGNALING_PATHWAY	CRTC3	0.112089641907131	77	22
22,KEGG_PPAR_SIGNALING_PATHWAY	CRX	0.00772985429541823	77	22
22,KEGG_PPAR_SIGNALING_PATHWAY	CRY1	0.0766604962924734	77	22
22,KEGG_PPAR_SIGNALING_PATHWAY	CRY2	0.295897574146016	77	22
22,KEGG_PPAR_SIGNALING_PATHWAY	CRYAB	0.53434367512929	77	22
22,KEGG_PPAR_SIGNALING_PATHWAY	CRYM	0.494485142951435	77	22
22,KEGG_PPAR_SIGNALING_PATHWAY	CSDC2	0.250030512531436	77	22
22,KEGG_PPAR_SIGNALING_PATHWAY	CSDE1	0.347018607999838	77	22
22,KEGG_PPAR_SIGNALING_PATHWAY	CSF1	0.0235511059392924	77	22
22,KEGG_PPAR_SIGNALING_PATHWAY	CSF1R	0.0450276555049338	77	22
22,KEGG_PPAR_SIGNALING_PATHWAY	CSF2RB	0.00168836183672326	77	22
22,KEGG_PPAR_SIGNALING_PATHWAY	CSF3R	-0.194060155797369	77	22
22,KEGG_PPAR_SIGNALING_PATHWAY	CSH2	-0.269734440915199	77	22
22,KEGG_PPAR_SIGNALING_PATHWAY	CSK	-0.295535463847577	77	22
22,KEGG_PPAR_SIGNALING_PATHWAY	CSNK1A1	0.163776973859094	77	22
22,KEGG_PPAR_SIGNALING_PATHWAY	CSNK1A1L	-0.0690550933080832	77	22
22,KEGG_PPAR_SIGNALING_PATHWAY	CSNK1D	-0.305456070878048	77	22
22,KEGG_PPAR_SIGNALING_PATHWAY	CSNK1E	-0.368979352383956	77	22
22,KEGG_PPAR_SIGNALING_PATHWAY	CSNK1G1	-0.224425993010438	77	22
22,KEGG_PPAR_SIGNALING_PATHWAY	CSNK1G2	-0.344811765654794	77	22
22,KEGG_PPAR_SIGNALING_PATHWAY	CSNK1G3	0.137823578717732	77	22
22,KEGG_PPAR_SIGNALING_PATHWAY	CSNK2A1	-0.177509642278044	77	22
22,KEGG_PPAR_SIGNALING_PATHWAY	CSNK2A2	0.228800348997422	77	22
22,KEGG_PPAR_SIGNALING_PATHWAY	CSNK2B	0.179268891834841	77	22
22,KEGG_PPAR_SIGNALING_PATHWAY	CSPG4	-0.117420740599855	77	22
22,KEGG_PPAR_SIGNALING_PATHWAY	CSRNP1	0.526222478668185	77	22
22,KEGG_PPAR_SIGNALING_PATHWAY	CSRNP2	-0.293820615066325	77	22
22,KEGG_PPAR_SIGNALING_PATHWAY	CSRNP3	-0.0528204995386167	77	22
22,KEGG_PPAR_SIGNALING_PATHWAY	CTBP1	-0.166098513283945	77	22
22,KEGG_PPAR_SIGNALING_PATHWAY	CTBP2	-0.179194949956848	77	22
22,KEGG_PPAR_SIGNALING_PATHWAY	CTCF	-0.20832091426602	77	22
22,KEGG_PPAR_SIGNALING_PATHWAY	CTCFL	-0.14593539312703	77	22
22,KEGG_PPAR_SIGNALING_PATHWAY	CTNNA1	0.0802209183494287	77	22
22,KEGG_PPAR_SIGNALING_PATHWAY	CTNNAL1	0.225684319416036	77	22
22,KEGG_PPAR_SIGNALING_PATHWAY	CTNNB1	0.143850410446207	77	22
22,KEGG_PPAR_SIGNALING_PATHWAY	CTNNBIP1	0.0626604093521632	77	22
22,KEGG_PPAR_SIGNALING_PATHWAY	CTNND1	-0.261151320712465	77	22
22,KEGG_PPAR_SIGNALING_PATHWAY	CTNND2	-0.0514234022845531	77	22
22,KEGG_PPAR_SIGNALING_PATHWAY	CTSH	0.329323782313206	77	22
22,KEGG_PPAR_SIGNALING_PATHWAY	CUL3	0.155061258158001	77	22
22,KEGG_PPAR_SIGNALING_PATHWAY	CUX1	0.230434524003575	77	22
22,KEGG_PPAR_SIGNALING_PATHWAY	CUX2	0.153735108751242	77	22
22,KEGG_PPAR_SIGNALING_PATHWAY	CUZD1	-0.0328158142579489	77	22
22,KEGG_PPAR_SIGNALING_PATHWAY	CX3CL1	0.380449508765418	77	22
22,KEGG_PPAR_SIGNALING_PATHWAY	CX3CR1	0.267350263538564	77	22
22,KEGG_PPAR_SIGNALING_PATHWAY	CXCL10	0.000178671996696022	77	22
22,KEGG_PPAR_SIGNALING_PATHWAY	CXCL14	0.279912164551688	77	22
22,KEGG_PPAR_SIGNALING_PATHWAY	CXCL16	0.0634282923943646	77	22
22,KEGG_PPAR_SIGNALING_PATHWAY	CXCL2	-0.048965163307461	77	22
22,KEGG_PPAR_SIGNALING_PATHWAY	CXCL3	-0.192312819515768	77	22
22,KEGG_PPAR_SIGNALING_PATHWAY	CXCR1	0.147917041236028	77	22
22,KEGG_PPAR_SIGNALING_PATHWAY	CXCR2	-0.0297346578031231	77	22
22,KEGG_PPAR_SIGNALING_PATHWAY	CXCR3	0.0302823337114366	77	22
22,KEGG_PPAR_SIGNALING_PATHWAY	CXCR4	0.119868817254422	77	22
22,KEGG_PPAR_SIGNALING_PATHWAY	CXCR5	0.00362393638555291	77	22
22,KEGG_PPAR_SIGNALING_PATHWAY	CXCR6	-0.11965742003854	77	22
22,KEGG_PPAR_SIGNALING_PATHWAY	CXXC1	-0.201289059440694	77	22
22,KEGG_PPAR_SIGNALING_PATHWAY	CXXC4	-0.117172359107589	77	22
22,KEGG_PPAR_SIGNALING_PATHWAY	CXXC5	0.070302858621146	77	22
22,KEGG_PPAR_SIGNALING_PATHWAY	CYCS	0.211587344943509	77	22
22,KEGG_PPAR_SIGNALING_PATHWAY	CYLD	0.283284996008819	77	22
22,KEGG_PPAR_SIGNALING_PATHWAY	CYP24A1	-0.299404226912573	77	22
22,KEGG_PPAR_SIGNALING_PATHWAY	CYP26A1	-0.240947909545583	77	22
22,KEGG_PPAR_SIGNALING_PATHWAY	CYP26B1	-0.402671025679006	77	22
22,KEGG_PPAR_SIGNALING_PATHWAY	CYP26C1	-0.151800072810891	77	22
22,KEGG_PPAR_SIGNALING_PATHWAY	CYP27B1	-0.418949759388845	77	22
22,KEGG_PPAR_SIGNALING_PATHWAY	CYSLTR1	0.309681992551263	77	22
22,KEGG_PPAR_SIGNALING_PATHWAY	CYSLTR2	-0.0892312488632867	77	22
22,KEGG_PPAR_SIGNALING_PATHWAY	CYTH1	-0.102015403981064	77	22
22,KEGG_PPAR_SIGNALING_PATHWAY	CYTH2	-0.18143842623681	77	22
22,KEGG_PPAR_SIGNALING_PATHWAY	CYTH3	0.162770714159958	77	22
22,KEGG_PPAR_SIGNALING_PATHWAY	CYTH4	-0.0722966158433822	77	22
22,KEGG_PPAR_SIGNALING_PATHWAY	CYTL1	0.164139132413546	77	22
22,KEGG_PPAR_SIGNALING_PATHWAY	DAB1	0.218816926976979	77	22
22,KEGG_PPAR_SIGNALING_PATHWAY	DAB2IP	-0.143014566096883	77	22
22,KEGG_PPAR_SIGNALING_PATHWAY	DACH1	0.182957254935694	77	22
22,KEGG_PPAR_SIGNALING_PATHWAY	DACH2	-0.111585910833966	77	22
22,KEGG_PPAR_SIGNALING_PATHWAY	DACT1	0.0481564372218418	77	22
22,KEGG_PPAR_SIGNALING_PATHWAY	DAP	0.157158229583546	77	22
22,KEGG_PPAR_SIGNALING_PATHWAY	DAP3	0.147395229040344	77	22
22,KEGG_PPAR_SIGNALING_PATHWAY	DAPK1	-0.079534891084775	77	22
22,KEGG_PPAR_SIGNALING_PATHWAY	DAPK2	0.2671031344303	77	22
22,KEGG_PPAR_SIGNALING_PATHWAY	DAPK3	0.000915536080829622	77	22
22,KEGG_PPAR_SIGNALING_PATHWAY	DAPP1	0.0581995263918278	77	22
22,KEGG_PPAR_SIGNALING_PATHWAY	DAXX	-0.181718202057137	77	22
22,KEGG_PPAR_SIGNALING_PATHWAY	DBNL	0.0872648399680262	77	22
22,KEGG_PPAR_SIGNALING_PATHWAY	DBP	0.260897426966498	77	22
22,KEGG_PPAR_SIGNALING_PATHWAY	DBX1	-0.132177465146158	77	22
22,KEGG_PPAR_SIGNALING_PATHWAY	DBX2	0.507215407867579	77	22
22,KEGG_PPAR_SIGNALING_PATHWAY	DCAF6	0.222305493776846	77	22
22,KEGG_PPAR_SIGNALING_PATHWAY	DCBLD2	-0.156721319316509	77	22
22,KEGG_PPAR_SIGNALING_PATHWAY	DCC	-0.0454585341683447	77	22
22,KEGG_PPAR_SIGNALING_PATHWAY	DCDC1	-0.138445178582691	77	22
22,KEGG_PPAR_SIGNALING_PATHWAY	DCDC2	0.159337621412581	77	22
22,KEGG_PPAR_SIGNALING_PATHWAY	DCDC2B	-0.07818998698382	77	22
22,KEGG_PPAR_SIGNALING_PATHWAY	DCLK1	0.292624073719834	77	22
22,KEGG_PPAR_SIGNALING_PATHWAY	DCLK2	0.133277930139888	77	22
22,KEGG_PPAR_SIGNALING_PATHWAY	DCX	-0.161387688761065	77	22
22,KEGG_PPAR_SIGNALING_PATHWAY	DDAH1	0.544577841279408	77	22
22,KEGG_PPAR_SIGNALING_PATHWAY	DDAH2	0.141869587361975	77	22
22,KEGG_PPAR_SIGNALING_PATHWAY	DDIT3	0.03068375704755	77	22
22,KEGG_PPAR_SIGNALING_PATHWAY	DDIT4	0.0589872330110859	77	22
22,KEGG_PPAR_SIGNALING_PATHWAY	DDIT4L	0.389338807672394	77	22
22,KEGG_PPAR_SIGNALING_PATHWAY	DDR1	-0.323833493338247	77	22
22,KEGG_PPAR_SIGNALING_PATHWAY	DDR2	0.0322248079637916	77	22
22,KEGG_PPAR_SIGNALING_PATHWAY	DDX1	0.171478825600514	77	22
22,KEGG_PPAR_SIGNALING_PATHWAY	DDX10	0.0732696143414915	77	22
22,KEGG_PPAR_SIGNALING_PATHWAY	DDX17	-0.0834592963564591	77	22
22,KEGG_PPAR_SIGNALING_PATHWAY	DDX20	-0.16243497820768	77	22
22,KEGG_PPAR_SIGNALING_PATHWAY	DDX3X	-0.108619694371626	77	22
22,KEGG_PPAR_SIGNALING_PATHWAY	DDX5	-0.0719444429134576	77	22
22,KEGG_PPAR_SIGNALING_PATHWAY	DDX54	-0.164174134398222	77	22
22,KEGG_PPAR_SIGNALING_PATHWAY	DDX6	-0.0628670645567494	77	22
22,KEGG_PPAR_SIGNALING_PATHWAY	DEAF1	-0.046735436419482	77	22
22,KEGG_PPAR_SIGNALING_PATHWAY	DEDD	0.03139043284993	77	22
22,KEGG_PPAR_SIGNALING_PATHWAY	DEDD2	0.0245314823017141	77	22
22,KEGG_PPAR_SIGNALING_PATHWAY	DEF8	-0.182593619215264	77	22
22,KEGG_PPAR_SIGNALING_PATHWAY	DEK	0.0492150590659459	77	22
22,KEGG_PPAR_SIGNALING_PATHWAY	DENND4A	-0.101272420691217	77	22
22,KEGG_PPAR_SIGNALING_PATHWAY	DEPDC1	-0.348161875114561	77	22
22,KEGG_PPAR_SIGNALING_PATHWAY	DEPDC1B	-0.369743988574784	77	22
22,KEGG_PPAR_SIGNALING_PATHWAY	DEPDC4	-0.151735448889137	77	22
22,KEGG_PPAR_SIGNALING_PATHWAY	DEPDC5	-0.288924436649819	77	22
22,KEGG_PPAR_SIGNALING_PATHWAY	DEPDC7	0.0496365733451814	77	22
22,KEGG_PPAR_SIGNALING_PATHWAY	DEPTOR	0.412208512260884	77	22
22,KEGG_PPAR_SIGNALING_PATHWAY	DERL1	0.0555040007170026	77	22
22,KEGG_PPAR_SIGNALING_PATHWAY	DERL2	0.257377054042349	77	22
22,KEGG_PPAR_SIGNALING_PATHWAY	DERL3	-0.0380932539312007	77	22
22,KEGG_PPAR_SIGNALING_PATHWAY	DFFA	-0.27274689736922	77	22
22,KEGG_PPAR_SIGNALING_PATHWAY	DFFB	-0.202708110866518	77	22
22,KEGG_PPAR_SIGNALING_PATHWAY	DGKA	-0.183533218598434	77	22
22,KEGG_PPAR_SIGNALING_PATHWAY	DGKB	0.124334227521142	77	22
22,KEGG_PPAR_SIGNALING_PATHWAY	DGKD	-0.231514603050532	77	22
22,KEGG_PPAR_SIGNALING_PATHWAY	DGKE	-0.0364876367888623	77	22
22,KEGG_PPAR_SIGNALING_PATHWAY	DGKG	0.0277566307140309	77	22
22,KEGG_PPAR_SIGNALING_PATHWAY	DGKH	-0.249113288112858	77	22
22,KEGG_PPAR_SIGNALING_PATHWAY	DGKI	-0.107264510632568	77	22
22,KEGG_PPAR_SIGNALING_PATHWAY	DGKK	-0.0896482638314344	77	22
22,KEGG_PPAR_SIGNALING_PATHWAY	DGKQ	-0.215306671503856	77	22
22,KEGG_PPAR_SIGNALING_PATHWAY	DGKZ	-0.332505620246707	77	22
22,KEGG_PPAR_SIGNALING_PATHWAY	DHCR24	0.00561094790306751	77	22
22,KEGG_PPAR_SIGNALING_PATHWAY	DIABLO	0.180127242285396	77	22
22,KEGG_PPAR_SIGNALING_PATHWAY	DICER1	-0.166440523134987	77	22
22,KEGG_PPAR_SIGNALING_PATHWAY	DIDO1	-0.246645790501679	77	22
22,KEGG_PPAR_SIGNALING_PATHWAY	DIRAS1	0.0294696906644218	77	22
22,KEGG_PPAR_SIGNALING_PATHWAY	DIRAS2	-0.0259440622203461	77	22
22,KEGG_PPAR_SIGNALING_PATHWAY	DIRAS3	0.353729557177842	77	22
22,KEGG_PPAR_SIGNALING_PATHWAY	DISP1	0.137780443658481	77	22
22,KEGG_PPAR_SIGNALING_PATHWAY	DIXDC1	0.28658597410369	77	22
22,KEGG_PPAR_SIGNALING_PATHWAY	DKK1	-0.182112447799375	77	22
22,KEGG_PPAR_SIGNALING_PATHWAY	DKKL1	-0.258434650815538	77	22
22,KEGG_PPAR_SIGNALING_PATHWAY	DLC1	0.271581804651241	77	22
22,KEGG_PPAR_SIGNALING_PATHWAY	DLG4	-0.0860056315261797	77	22
22,KEGG_PPAR_SIGNALING_PATHWAY	DLG5	-0.305868811934055	77	22
22,KEGG_PPAR_SIGNALING_PATHWAY	DLL1	-0.156078963045315	77	22
22,KEGG_PPAR_SIGNALING_PATHWAY	DLL3	-0.362863852832959	77	22
22,KEGG_PPAR_SIGNALING_PATHWAY	DLL4	0.0815290878101215	77	22
22,KEGG_PPAR_SIGNALING_PATHWAY	DLX1	-0.431861261258279	77	22
22,KEGG_PPAR_SIGNALING_PATHWAY	DLX2	-0.423092636130605	77	22
22,KEGG_PPAR_SIGNALING_PATHWAY	DLX3	-0.16822607893739	77	22
22,KEGG_PPAR_SIGNALING_PATHWAY	DLX4	-0.586845530740516	77	22
22,KEGG_PPAR_SIGNALING_PATHWAY	DLX5	-0.184114988563994	77	22
22,KEGG_PPAR_SIGNALING_PATHWAY	DLX6	-0.255852143000406	77	22
22,KEGG_PPAR_SIGNALING_PATHWAY	DMAP1	-0.0508395714192304	77	22
22,KEGG_PPAR_SIGNALING_PATHWAY	DMBX1	-0.501706769300616	77	22
22,KEGG_PPAR_SIGNALING_PATHWAY	DMD	0.244398389105154	77	22
22,KEGG_PPAR_SIGNALING_PATHWAY	DMRT1	-0.0976660327343866	77	22
22,KEGG_PPAR_SIGNALING_PATHWAY	DMRT2	0.638591360457558	77	22
22,KEGG_PPAR_SIGNALING_PATHWAY	DMRT3	-0.180928761753195	77	22
22,KEGG_PPAR_SIGNALING_PATHWAY	DMRTA1	0.633994967387885	77	22
22,KEGG_PPAR_SIGNALING_PATHWAY	DMRTA2	-0.467774925967108	77	22
22,KEGG_PPAR_SIGNALING_PATHWAY	DMRTB1	0.142308288682813	77	22
22,KEGG_PPAR_SIGNALING_PATHWAY	DMRTC1	0.0749270535625922	77	22
22,KEGG_PPAR_SIGNALING_PATHWAY	DMRTC1B	0.0374795756546094	77	22
22,KEGG_PPAR_SIGNALING_PATHWAY	DMRTC2	0.175760841754896	77	22
22,KEGG_PPAR_SIGNALING_PATHWAY	DMTF1	-0.143862275801214	77	22
22,KEGG_PPAR_SIGNALING_PATHWAY	DNAJA1	0.148043067410847	77	22
22,KEGG_PPAR_SIGNALING_PATHWAY	DNAJA3	0.0570108994928105	77	22
22,KEGG_PPAR_SIGNALING_PATHWAY	DNAJB6	0.1378708691317	77	22
22,KEGG_PPAR_SIGNALING_PATHWAY	DNAJC27	-0.0377788181660468	77	22
22,KEGG_PPAR_SIGNALING_PATHWAY	DNASE1L3	0.677169931618099	77	22
22,KEGG_PPAR_SIGNALING_PATHWAY	DNER	0.0418632279744769	77	22
22,KEGG_PPAR_SIGNALING_PATHWAY	DNLZ	0.0895203965616731	77	22
22,KEGG_PPAR_SIGNALING_PATHWAY	DNM1L	0.034041956952845	77	22
22,KEGG_PPAR_SIGNALING_PATHWAY	DNM2	-0.300706237973482	77	22
22,KEGG_PPAR_SIGNALING_PATHWAY	DNMBP	-0.0270518027146899	77	22
22,KEGG_PPAR_SIGNALING_PATHWAY	DNMT1	-0.475408527764779	77	22
22,KEGG_PPAR_SIGNALING_PATHWAY	DNMT3A	-0.337729532949738	77	22
22,KEGG_PPAR_SIGNALING_PATHWAY	DNMT3B	-0.379296128819767	77	22
22,KEGG_PPAR_SIGNALING_PATHWAY	DNMT3L	0.14253027904959	77	22
22,KEGG_PPAR_SIGNALING_PATHWAY	DNTTIP2	0.147824718245739	77	22
22,KEGG_PPAR_SIGNALING_PATHWAY	DOCK1	-0.0527438737119482	77	22
22,KEGG_PPAR_SIGNALING_PATHWAY	DOCK7	-0.0892160182850419	77	22
22,KEGG_PPAR_SIGNALING_PATHWAY	DOK1	0.0777559168494529	77	22
22,KEGG_PPAR_SIGNALING_PATHWAY	DOK2	0.00587549793649273	77	22
22,KEGG_PPAR_SIGNALING_PATHWAY	DOK3	-0.150306376577651	77	22
22,KEGG_PPAR_SIGNALING_PATHWAY	DOK4	-0.0336484280357615	77	22
22,KEGG_PPAR_SIGNALING_PATHWAY	DOK5	0.144621963748971	77	22
22,KEGG_PPAR_SIGNALING_PATHWAY	DOT1L	-0.332010373332294	77	22
22,KEGG_PPAR_SIGNALING_PATHWAY	DPF1	-0.455122803592245	77	22
22,KEGG_PPAR_SIGNALING_PATHWAY	DPF2	-0.158319881523742	77	22
22,KEGG_PPAR_SIGNALING_PATHWAY	DPF3	0.156331576870104	77	22
22,KEGG_PPAR_SIGNALING_PATHWAY	DPRX	0.0993089840102796	77	22
22,KEGG_PPAR_SIGNALING_PATHWAY	DPYSL2	0.35806148287897	77	22
22,KEGG_PPAR_SIGNALING_PATHWAY	DPYSL3	0.15612083308183	77	22
22,KEGG_PPAR_SIGNALING_PATHWAY	DPYSL5	-0.213727068415434	77	22
22,KEGG_PPAR_SIGNALING_PATHWAY	DR1	0.175368503857809	77	22
22,KEGG_PPAR_SIGNALING_PATHWAY	DRAP1	0.136238587682921	77	22
22,KEGG_PPAR_SIGNALING_PATHWAY	DRD1	0.241152153918918	77	22
22,KEGG_PPAR_SIGNALING_PATHWAY	DRD2	-0.156676044195697	77	22
22,KEGG_PPAR_SIGNALING_PATHWAY	DRD3	0.136563209363349	77	22
22,KEGG_PPAR_SIGNALING_PATHWAY	DRD4	-0.18770737658826	77	22
22,KEGG_PPAR_SIGNALING_PATHWAY	DRD5	-0.36096018463332	77	22
22,KEGG_PPAR_SIGNALING_PATHWAY	DRG2	0.114914096018241	77	22
22,KEGG_PPAR_SIGNALING_PATHWAY	DRGX	0.147377093143744	77	22
22,KEGG_PPAR_SIGNALING_PATHWAY	DST	-0.0971602640458493	77	22
22,KEGG_PPAR_SIGNALING_PATHWAY	DTHD1	-0.131864921377338	77	22
22,KEGG_PPAR_SIGNALING_PATHWAY	DTNA	0.17277395994656	77	22
22,KEGG_PPAR_SIGNALING_PATHWAY	DTX1	0.0163652686144071	77	22
22,KEGG_PPAR_SIGNALING_PATHWAY	DTX2	-0.259530636495017	77	22
22,KEGG_PPAR_SIGNALING_PATHWAY	DTX3	-0.156068865244111	77	22
22,KEGG_PPAR_SIGNALING_PATHWAY	DTX4	-0.0962225417278169	77	22
22,KEGG_PPAR_SIGNALING_PATHWAY	DUOX1	-0.205196029072062	77	22
22,KEGG_PPAR_SIGNALING_PATHWAY	DUOX2	-0.183195517718252	77	22
22,KEGG_PPAR_SIGNALING_PATHWAY	DUSP1	0.0223175988198199	77	22
22,KEGG_PPAR_SIGNALING_PATHWAY	DUSP10	-0.125176702682607	77	22
22,KEGG_PPAR_SIGNALING_PATHWAY	DUSP16	-0.0323911999215784	77	22
22,KEGG_PPAR_SIGNALING_PATHWAY	DUSP19	0.139697378269311	77	22
22,KEGG_PPAR_SIGNALING_PATHWAY	DUSP2	-0.132676055344308	77	22
22,KEGG_PPAR_SIGNALING_PATHWAY	DUSP21	-0.2533945443112	77	22
22,KEGG_PPAR_SIGNALING_PATHWAY	DUSP22	0.319046397430829	77	22
22,KEGG_PPAR_SIGNALING_PATHWAY	DUSP4	-0.124503559199337	77	22
22,KEGG_PPAR_SIGNALING_PATHWAY	DUSP6	-0.0874855177356908	77	22
22,KEGG_PPAR_SIGNALING_PATHWAY	DUSP8	-0.103142469510523	77	22
22,KEGG_PPAR_SIGNALING_PATHWAY	DUSP9	-0.425075553390142	77	22
22,KEGG_PPAR_SIGNALING_PATHWAY	DUXA	0.236782187749345	77	22
22,KEGG_PPAR_SIGNALING_PATHWAY	DVL1	-0.190572601237573	77	22
22,KEGG_PPAR_SIGNALING_PATHWAY	DVL2	-0.321237221964721	77	22
22,KEGG_PPAR_SIGNALING_PATHWAY	DVL3	-0.444574706250059	77	22
22,KEGG_PPAR_SIGNALING_PATHWAY	DYRK1B	-0.188199592320629	77	22
22,KEGG_PPAR_SIGNALING_PATHWAY	DYRK2	-0.186640161371388	77	22
22,KEGG_PPAR_SIGNALING_PATHWAY	DZIP3	-0.0368167761424922	77	22
22,KEGG_PPAR_SIGNALING_PATHWAY	E2F1	-0.428760285973361	77	22
22,KEGG_PPAR_SIGNALING_PATHWAY	E2F2	-0.453875949295279	77	22
22,KEGG_PPAR_SIGNALING_PATHWAY	E2F3	-0.426762713324552	77	22
22,KEGG_PPAR_SIGNALING_PATHWAY	E2F4	-0.228695317497851	77	22
22,KEGG_PPAR_SIGNALING_PATHWAY	E2F5	-0.144282245678104	77	22
22,KEGG_PPAR_SIGNALING_PATHWAY	E2F6	-0.0918553257608509	77	22
22,KEGG_PPAR_SIGNALING_PATHWAY	E2F7	-0.403184233606429	77	22
22,KEGG_PPAR_SIGNALING_PATHWAY	E2F8	-0.418558127074499	77	22
22,KEGG_PPAR_SIGNALING_PATHWAY	E4F1	-0.18644234525512	77	22
22,KEGG_PPAR_SIGNALING_PATHWAY	EAF1	0.0254301861530476	77	22
22,KEGG_PPAR_SIGNALING_PATHWAY	EAF2	0.0513762896530701	77	22
22,KEGG_PPAR_SIGNALING_PATHWAY	EBF1	0.551294814874779	77	22
22,KEGG_PPAR_SIGNALING_PATHWAY	EBF2	0.209909819448836	77	22
22,KEGG_PPAR_SIGNALING_PATHWAY	EBF3	0.530728047956963	77	22
22,KEGG_PPAR_SIGNALING_PATHWAY	EBF4	-0.0396588528027972	77	22
22,KEGG_PPAR_SIGNALING_PATHWAY	EBI3	0.209376647924432	77	22
22,KEGG_PPAR_SIGNALING_PATHWAY	EBP	0.143859485773604	77	22
22,KEGG_PPAR_SIGNALING_PATHWAY	ECD	0.188948196637677	77	22
22,KEGG_PPAR_SIGNALING_PATHWAY	ECE1	-0.00564116446018323	77	22
22,KEGG_PPAR_SIGNALING_PATHWAY	ECEL1	-0.290074918932832	77	22
22,KEGG_PPAR_SIGNALING_PATHWAY	ECM1	0.133366769932481	77	22
22,KEGG_PPAR_SIGNALING_PATHWAY	ECSIT	0.179310571200683	77	22
22,KEGG_PPAR_SIGNALING_PATHWAY	ECT2	-0.300990714705783	77	22
22,KEGG_PPAR_SIGNALING_PATHWAY	ECT2L	0.0770815372565679	77	22
22,KEGG_PPAR_SIGNALING_PATHWAY	EDA	-0.00786910644884994	77	22
22,KEGG_PPAR_SIGNALING_PATHWAY	EDA2R	0.0562663037618359	77	22
22,KEGG_PPAR_SIGNALING_PATHWAY	EDAR	-0.306795460820111	77	22
22,KEGG_PPAR_SIGNALING_PATHWAY	EDARADD	-0.159881863784486	77	22
22,KEGG_PPAR_SIGNALING_PATHWAY	EDF1	0.193016660189294	77	22
22,KEGG_PPAR_SIGNALING_PATHWAY	EDN1	0.497294546371179	77	22
22,KEGG_PPAR_SIGNALING_PATHWAY	EDNRA	0.265853600978227	77	22
22,KEGG_PPAR_SIGNALING_PATHWAY	EDNRB	0.491557986037992	77	22
22,KEGG_PPAR_SIGNALING_PATHWAY	EDRF1	-0.239718350511016	77	22
22,KEGG_PPAR_SIGNALING_PATHWAY	EED	-0.212548745450886	77	22
22,KEGG_PPAR_SIGNALING_PATHWAY	EEF1D	0.16754422516698	77	22
22,KEGG_PPAR_SIGNALING_PATHWAY	EEF1E1	0.156581981815317	77	22
22,KEGG_PPAR_SIGNALING_PATHWAY	EFCAB6	0.0370855920703532	77	22
22,KEGG_PPAR_SIGNALING_PATHWAY	EFNA1	-0.0149565785143882	77	22
22,KEGG_PPAR_SIGNALING_PATHWAY	EFNB3	-0.0235710141484042	77	22
22,KEGG_PPAR_SIGNALING_PATHWAY	EFS	-0.0241908179698735	77	22
22,KEGG_PPAR_SIGNALING_PATHWAY	EGF	0.419264218439319	77	22
22,KEGG_PPAR_SIGNALING_PATHWAY	EGFR	-0.247364448901219	77	22
22,KEGG_PPAR_SIGNALING_PATHWAY	EGLN1	0.326998619692947	77	22
22,KEGG_PPAR_SIGNALING_PATHWAY	EGLN2	-0.0742949222435704	77	22
22,KEGG_PPAR_SIGNALING_PATHWAY	EGR1	0.0514778535192812	77	22
22,KEGG_PPAR_SIGNALING_PATHWAY	EGR2	-0.0767196149263275	77	22
22,KEGG_PPAR_SIGNALING_PATHWAY	EGR3	0.15718043263481	77	22
22,KEGG_PPAR_SIGNALING_PATHWAY	EGR4	-0.454552867281207	77	22
22,KEGG_PPAR_SIGNALING_PATHWAY	EHF	-0.108266177466539	77	22
22,KEGG_PPAR_SIGNALING_PATHWAY	EHMT1	-0.324885212836312	77	22
22,KEGG_PPAR_SIGNALING_PATHWAY	EID1	0.382779906875432	77	22
22,KEGG_PPAR_SIGNALING_PATHWAY	EID2	0.21501330958511	77	22
22,KEGG_PPAR_SIGNALING_PATHWAY	EID2B	0.0914225763398731	77	22
22,KEGG_PPAR_SIGNALING_PATHWAY	EID3	0.15510081109189	77	22
22,KEGG_PPAR_SIGNALING_PATHWAY	EIF2A	0.22688932765358	77	22
22,KEGG_PPAR_SIGNALING_PATHWAY	EIF2AK2	-0.150771718168479	77	22
22,KEGG_PPAR_SIGNALING_PATHWAY	EIF2AK3	-0.0213879853110558	77	22
22,KEGG_PPAR_SIGNALING_PATHWAY	EIF2AK4	-0.0934901227649583	77	22
22,KEGG_PPAR_SIGNALING_PATHWAY	EIF4A2	0.344878140898914	77	22
22,KEGG_PPAR_SIGNALING_PATHWAY	EIF4EBP1	-0.0162762089106858	77	22
22,KEGG_PPAR_SIGNALING_PATHWAY	EIF4EBP2	0.18730070026211	77	22
22,KEGG_PPAR_SIGNALING_PATHWAY	ELANE	0.487120533238817	77	22
22,KEGG_PPAR_SIGNALING_PATHWAY	ELAVL2	-0.0576756459547995	77	22
22,KEGG_PPAR_SIGNALING_PATHWAY	ELF1	0.100173882324134	77	22
22,KEGG_PPAR_SIGNALING_PATHWAY	ELF2	0.030163498877494	77	22
22,KEGG_PPAR_SIGNALING_PATHWAY	ELF3	-0.120466469894363	77	22
22,KEGG_PPAR_SIGNALING_PATHWAY	ELF4	-0.421598094689509	77	22
22,KEGG_PPAR_SIGNALING_PATHWAY	ELF5	0.13173044830048	77	22
22,KEGG_PPAR_SIGNALING_PATHWAY	ELK1	-0.275988626812126	77	22
22,KEGG_PPAR_SIGNALING_PATHWAY	ELK3	-0.0210333481684428	77	22
22,KEGG_PPAR_SIGNALING_PATHWAY	ELK4	-0.244533130215208	77	22
22,KEGG_PPAR_SIGNALING_PATHWAY	ELL	-0.333947780047118	77	22
22,KEGG_PPAR_SIGNALING_PATHWAY	ELL2	0.0659623794615172	77	22
22,KEGG_PPAR_SIGNALING_PATHWAY	ELL3	0.0790740552559196	77	22
22,KEGG_PPAR_SIGNALING_PATHWAY	ELMO1	0.221333411507364	77	22
22,KEGG_PPAR_SIGNALING_PATHWAY	ELMSAN1	-0.172062588062961	77	22
22,KEGG_PPAR_SIGNALING_PATHWAY	ELN	0.353644919066625	77	22
22,KEGG_PPAR_SIGNALING_PATHWAY	ELOA2	-0.142012347651266	77	22
22,KEGG_PPAR_SIGNALING_PATHWAY	ELOB	0.189827405135572	77	22
22,KEGG_PPAR_SIGNALING_PATHWAY	ELOC	0.177402713831744	77	22
22,KEGG_PPAR_SIGNALING_PATHWAY	ELOF1	0.129139380577277	77	22
22,KEGG_PPAR_SIGNALING_PATHWAY	ELOVL4	-0.0988780258323127	77	22
22,KEGG_PPAR_SIGNALING_PATHWAY	ELP1	-0.239328232723188	77	22
22,KEGG_PPAR_SIGNALING_PATHWAY	ELP2	0.148744336600432	77	22
22,KEGG_PPAR_SIGNALING_PATHWAY	ELP3	0.433447152020772	77	22
22,KEGG_PPAR_SIGNALING_PATHWAY	ELP4	0.35179816640964	77	22
22,KEGG_PPAR_SIGNALING_PATHWAY	ELP5	0.170578878275367	77	22
22,KEGG_PPAR_SIGNALING_PATHWAY	EML4	-0.338897353560666	77	22
22,KEGG_PPAR_SIGNALING_PATHWAY	EMSY	-0.164308309900843	77	22
22,KEGG_PPAR_SIGNALING_PATHWAY	EMX1	0.150511549136048	77	22
22,KEGG_PPAR_SIGNALING_PATHWAY	EMX2	0.409300332971639	77	22
22,KEGG_PPAR_SIGNALING_PATHWAY	EN1	-0.0832984760477644	77	22
22,KEGG_PPAR_SIGNALING_PATHWAY	EN2	-0.545640558429869	77	22
22,KEGG_PPAR_SIGNALING_PATHWAY	ENDOG	0.154165587961244	77	22
22,KEGG_PPAR_SIGNALING_PATHWAY	ENG	0.423572527172472	77	22
22,KEGG_PPAR_SIGNALING_PATHWAY	ENO1	0.0372057131863264	77	22
22,KEGG_PPAR_SIGNALING_PATHWAY	ENPP1	0.258115700452938	77	22
22,KEGG_PPAR_SIGNALING_PATHWAY	ENPP2	0.282652327740425	77	22
22,KEGG_PPAR_SIGNALING_PATHWAY	ENY2	0.153305887970132	77	22
22,KEGG_PPAR_SIGNALING_PATHWAY	EOMES	-0.134692787929609	77	22
22,KEGG_PPAR_SIGNALING_PATHWAY	EP300	-0.223549451017994	77	22
22,KEGG_PPAR_SIGNALING_PATHWAY	EPAS1	0.589715802388932	77	22
22,KEGG_PPAR_SIGNALING_PATHWAY	EPC1	-0.109778394745877	77	22
22,KEGG_PPAR_SIGNALING_PATHWAY	EPC2	-0.0655023621945392	77	22
22,KEGG_PPAR_SIGNALING_PATHWAY	EPGN	-0.0327307777948549	77	22
22,KEGG_PPAR_SIGNALING_PATHWAY	EPHA1	-0.179742995038869	77	22
22,KEGG_PPAR_SIGNALING_PATHWAY	EPHA10	-0.203199053542297	77	22
22,KEGG_PPAR_SIGNALING_PATHWAY	EPHA2	0.292578691493247	77	22
22,KEGG_PPAR_SIGNALING_PATHWAY	EPHA3	0.251158468420762	77	22
22,KEGG_PPAR_SIGNALING_PATHWAY	EPHA4	-0.141618559604797	77	22
22,KEGG_PPAR_SIGNALING_PATHWAY	EPHA5	0.133952237315578	77	22
22,KEGG_PPAR_SIGNALING_PATHWAY	EPHA6	-0.007130960914178	77	22
22,KEGG_PPAR_SIGNALING_PATHWAY	EPHA7	0.0289136683405305	77	22
22,KEGG_PPAR_SIGNALING_PATHWAY	EPHA8	-0.439973143346157	77	22
22,KEGG_PPAR_SIGNALING_PATHWAY	EPHB1	0.117990079230605	77	22
22,KEGG_PPAR_SIGNALING_PATHWAY	EPHB2	-0.37837405300579	77	22
22,KEGG_PPAR_SIGNALING_PATHWAY	EPHB3	-0.213306090337037	77	22
22,KEGG_PPAR_SIGNALING_PATHWAY	EPHB4	-0.163952678449081	77	22
22,KEGG_PPAR_SIGNALING_PATHWAY	EPHB6	-0.0650568260275729	77	22
22,KEGG_PPAR_SIGNALING_PATHWAY	EPO	-0.0103399023894714	77	22
22,KEGG_PPAR_SIGNALING_PATHWAY	EPOR	-0.0410344125438913	77	22
22,KEGG_PPAR_SIGNALING_PATHWAY	EPS15	0.261328391892276	77	22
22,KEGG_PPAR_SIGNALING_PATHWAY	EPS8	0.215901928516403	77	22
22,KEGG_PPAR_SIGNALING_PATHWAY	ERAS	-0.196515069528356	77	22
22,KEGG_PPAR_SIGNALING_PATHWAY	ERBB2	-0.144911323170404	77	22
22,KEGG_PPAR_SIGNALING_PATHWAY	ERBB3	-0.210087193910072	77	22
22,KEGG_PPAR_SIGNALING_PATHWAY	ERBB4	0.0464221714092692	77	22
22,KEGG_PPAR_SIGNALING_PATHWAY	ERBIN	-0.0360620629641144	77	22
22,KEGG_PPAR_SIGNALING_PATHWAY	ERC1	-0.182984397014573	77	22
22,KEGG_PPAR_SIGNALING_PATHWAY	ERCC2	-0.256978943641143	77	22
22,KEGG_PPAR_SIGNALING_PATHWAY	ERCC3	-0.347611758583262	77	22
22,KEGG_PPAR_SIGNALING_PATHWAY	ERCC6	-0.224897803486145	77	22
22,KEGG_PPAR_SIGNALING_PATHWAY	ERCC8	0.124360087903993	77	22
22,KEGG_PPAR_SIGNALING_PATHWAY	EREG	-0.227990234995518	77	22
22,KEGG_PPAR_SIGNALING_PATHWAY	ERF	-0.390178698582707	77	22
22,KEGG_PPAR_SIGNALING_PATHWAY	ERG	0.621042062035956	77	22
22,KEGG_PPAR_SIGNALING_PATHWAY	ERN1	-0.174428530428337	77	22
22,KEGG_PPAR_SIGNALING_PATHWAY	ERN2	0.0329012728579818	77	22
22,KEGG_PPAR_SIGNALING_PATHWAY	ERO1A	-0.125257166346276	77	22
22,KEGG_PPAR_SIGNALING_PATHWAY	ERRFI1	0.0807953482785292	77	22
22,KEGG_PPAR_SIGNALING_PATHWAY	ERV3-1	-0.114247485705834	77	22
22,KEGG_PPAR_SIGNALING_PATHWAY	ESF1	-0.092974059352703	77	22
22,KEGG_PPAR_SIGNALING_PATHWAY	ESR1	0.270368310933439	77	22
22,KEGG_PPAR_SIGNALING_PATHWAY	ESR2	-0.222080598314652	77	22
22,KEGG_PPAR_SIGNALING_PATHWAY	ESRRA	0.158758054600809	77	22
22,KEGG_PPAR_SIGNALING_PATHWAY	ESRRB	0.0660530530228541	77	22
22,KEGG_PPAR_SIGNALING_PATHWAY	ESRRG	0.226863932743482	77	22
22,KEGG_PPAR_SIGNALING_PATHWAY	ESX1	-0.0935996140926015	77	22
22,KEGG_PPAR_SIGNALING_PATHWAY	ETS1	0.206282731570499	77	22
22,KEGG_PPAR_SIGNALING_PATHWAY	ETS2	0.255232036262408	77	22
22,KEGG_PPAR_SIGNALING_PATHWAY	ETV1	0.0978477730631402	77	22
22,KEGG_PPAR_SIGNALING_PATHWAY	ETV2	0.167819339646778	77	22
22,KEGG_PPAR_SIGNALING_PATHWAY	ETV3	-0.159135179933054	77	22
22,KEGG_PPAR_SIGNALING_PATHWAY	ETV3L	-0.176797757790997	77	22
22,KEGG_PPAR_SIGNALING_PATHWAY	ETV4	-0.343897557920277	77	22
22,KEGG_PPAR_SIGNALING_PATHWAY	ETV5	-0.0802053591992792	77	22
22,KEGG_PPAR_SIGNALING_PATHWAY	ETV6	-0.290113411253499	77	22
22,KEGG_PPAR_SIGNALING_PATHWAY	ETV7	-0.0213558030966475	77	22
22,KEGG_PPAR_SIGNALING_PATHWAY	EVI2A	0.269150816911595	77	22
22,KEGG_PPAR_SIGNALING_PATHWAY	EVI5	0.0826890645182203	77	22
22,KEGG_PPAR_SIGNALING_PATHWAY	EVI5L	-0.0902581982002825	77	22
22,KEGG_PPAR_SIGNALING_PATHWAY	EVL	-0.132742925770926	77	22
22,KEGG_PPAR_SIGNALING_PATHWAY	EVX1	0.318469721900174	77	22
22,KEGG_PPAR_SIGNALING_PATHWAY	EVX2	-0.286416931735197	77	22
22,KEGG_PPAR_SIGNALING_PATHWAY	EWSR1	-0.216111959756738	77	22
22,KEGG_PPAR_SIGNALING_PATHWAY	EXOSC6	0.0528363334148194	77	22
22,KEGG_PPAR_SIGNALING_PATHWAY	EXT1	-0.104859437092444	77	22
22,KEGG_PPAR_SIGNALING_PATHWAY	EXT2	0.0199017369455615	77	22
22,KEGG_PPAR_SIGNALING_PATHWAY	EYA1	0.269268117766811	77	22
22,KEGG_PPAR_SIGNALING_PATHWAY	EYA2	0.0280420187875986	77	22
22,KEGG_PPAR_SIGNALING_PATHWAY	EYA3	-0.238877948504996	77	22
22,KEGG_PPAR_SIGNALING_PATHWAY	EYA4	0.206347497390353	77	22
22,KEGG_PPAR_SIGNALING_PATHWAY	EZH1	-0.0369061802184206	77	22
22,KEGG_PPAR_SIGNALING_PATHWAY	EZH2	-0.415571255871838	77	22
22,KEGG_PPAR_SIGNALING_PATHWAY	F10	0.659980030945817	77	22
22,KEGG_PPAR_SIGNALING_PATHWAY	F2R	0.200816238624031	77	22
22,KEGG_PPAR_SIGNALING_PATHWAY	F2RL1	-0.0813596930630512	77	22
22,KEGG_PPAR_SIGNALING_PATHWAY	F2RL2	0.0225327292542958	77	22
22,KEGG_PPAR_SIGNALING_PATHWAY	F2RL3	0.428759743343508	77	22
22,KEGG_PPAR_SIGNALING_PATHWAY	F3	-0.0159198774317558	77	22
22,KEGG_PPAR_SIGNALING_PATHWAY	F7	0.152963665380546	77	22
22,KEGG_PPAR_SIGNALING_PATHWAY	FABP4	0.672930609839365	77	22
22,KEGG_PPAR_SIGNALING_PATHWAY	FADD	0.071171181236306	77	22
22,KEGG_PPAR_SIGNALING_PATHWAY	FADS1	-0.0331483926048223	77	22
22,KEGG_PPAR_SIGNALING_PATHWAY	FAF1	0.130046029640989	77	22
22,KEGG_PPAR_SIGNALING_PATHWAY	FAM120B	0.0508417921273673	77	22
22,KEGG_PPAR_SIGNALING_PATHWAY	FAM126A	-0.0895244690457415	77	22
22,KEGG_PPAR_SIGNALING_PATHWAY	FAM13B	0.00350752929048552	77	22
22,KEGG_PPAR_SIGNALING_PATHWAY	FANCA	-0.423077357451595	77	22
22,KEGG_PPAR_SIGNALING_PATHWAY	FANCC	-0.36775548229686	77	22
22,KEGG_PPAR_SIGNALING_PATHWAY	FANCD2	-0.421199669428018	77	22
22,KEGG_PPAR_SIGNALING_PATHWAY	FANCE	-0.442985067992969	77	22
22,KEGG_PPAR_SIGNALING_PATHWAY	FANCF	-0.204685902301685	77	22
22,KEGG_PPAR_SIGNALING_PATHWAY	FANCG	-0.377067263888105	77	22
22,KEGG_PPAR_SIGNALING_PATHWAY	FANCL	-0.0871987667828464	77	22
22,KEGG_PPAR_SIGNALING_PATHWAY	FARP1	-0.0803384530615662	77	22
22,KEGG_PPAR_SIGNALING_PATHWAY	FARP2	-0.17477738524575	77	22
22,KEGG_PPAR_SIGNALING_PATHWAY	FAS	0.27532787455973	77	22
22,KEGG_PPAR_SIGNALING_PATHWAY	FASLG	0.00412274132502222	77	22
22,KEGG_PPAR_SIGNALING_PATHWAY	FASTK	-0.0865855187742455	77	22
22,KEGG_PPAR_SIGNALING_PATHWAY	FAT1	-0.231461917629131	77	22
22,KEGG_PPAR_SIGNALING_PATHWAY	FBXO11	-0.0608009079149276	77	22
22,KEGG_PPAR_SIGNALING_PATHWAY	FBXO31	0.0679613926421442	77	22
22,KEGG_PPAR_SIGNALING_PATHWAY	FBXO6	0.0538427726169188	77	22
22,KEGG_PPAR_SIGNALING_PATHWAY	FBXO8	0.389696678123107	77	22
22,KEGG_PPAR_SIGNALING_PATHWAY	FBXW11	0.146526665040783	77	22
22,KEGG_PPAR_SIGNALING_PATHWAY	FBXW4	0.0965028024904011	77	22
22,KEGG_PPAR_SIGNALING_PATHWAY	FBXW7	-0.145550035740671	77	22
22,KEGG_PPAR_SIGNALING_PATHWAY	FCER1A	0.197280911730094	77	22
22,KEGG_PPAR_SIGNALING_PATHWAY	FCER1G	0.0239513159373639	77	22
22,KEGG_PPAR_SIGNALING_PATHWAY	FCGR1A	-0.0971187180113554	77	22
22,KEGG_PPAR_SIGNALING_PATHWAY	FCGR2B	0.311287444211266	77	22
22,KEGG_PPAR_SIGNALING_PATHWAY	FCGR2C	-0.110286343845978	77	22
22,KEGG_PPAR_SIGNALING_PATHWAY	FCGRT	0.358585920822227	77	22
22,KEGG_PPAR_SIGNALING_PATHWAY	FCRL2	0.0575048120251931	77	22
22,KEGG_PPAR_SIGNALING_PATHWAY	FCRL4	-0.296172301684679	77	22
22,KEGG_PPAR_SIGNALING_PATHWAY	FEN1	-0.388808357944502	77	22
22,KEGG_PPAR_SIGNALING_PATHWAY	FER	-0.126021187924612	77	22
22,KEGG_PPAR_SIGNALING_PATHWAY	FERD3L	0.0524528099677365	77	22
22,KEGG_PPAR_SIGNALING_PATHWAY	FEV	-0.142395713657884	77	22
22,KEGG_PPAR_SIGNALING_PATHWAY	FEZ2	0.370151314773911	77	22
22,KEGG_PPAR_SIGNALING_PATHWAY	FEZF1	-0.226446319647931	77	22
22,KEGG_PPAR_SIGNALING_PATHWAY	FEZF2	0.0570840842288947	77	22
22,KEGG_PPAR_SIGNALING_PATHWAY	FFAR1	-0.372028696464178	77	22
22,KEGG_PPAR_SIGNALING_PATHWAY	FFAR2	-0.121135073548903	77	22
22,KEGG_PPAR_SIGNALING_PATHWAY	FFAR3	0.228783978347037	77	22
22,KEGG_PPAR_SIGNALING_PATHWAY	FFAR4	-0.026692550389728	77	22
22,KEGG_PPAR_SIGNALING_PATHWAY	FGA	0.0328830125134703	77	22
22,KEGG_PPAR_SIGNALING_PATHWAY	FGB	0.138692179931552	77	22
22,KEGG_PPAR_SIGNALING_PATHWAY	FGD1	-0.32302704034163	77	22
22,KEGG_PPAR_SIGNALING_PATHWAY	FGD2	-0.235486455008829	77	22
22,KEGG_PPAR_SIGNALING_PATHWAY	FGD3	-0.149063479116067	77	22
22,KEGG_PPAR_SIGNALING_PATHWAY	FGD4	0.119361753563959	77	22
22,KEGG_PPAR_SIGNALING_PATHWAY	FGD5	0.402468093637205	77	22
22,KEGG_PPAR_SIGNALING_PATHWAY	FGD6	-0.213059468511828	77	22
22,KEGG_PPAR_SIGNALING_PATHWAY	FGF1	0.175528341839199	77	22
22,KEGG_PPAR_SIGNALING_PATHWAY	FGF10	0.215705051756792	77	22
22,KEGG_PPAR_SIGNALING_PATHWAY	FGF11	-0.360010003624463	77	22
22,KEGG_PPAR_SIGNALING_PATHWAY	FGF12	0.177797458892671	77	22
22,KEGG_PPAR_SIGNALING_PATHWAY	FGF13	0.41157020589809	77	22
22,KEGG_PPAR_SIGNALING_PATHWAY	FGF14	0.427843668378729	77	22
22,KEGG_PPAR_SIGNALING_PATHWAY	FGF18	0.32724924820851	77	22
22,KEGG_PPAR_SIGNALING_PATHWAY	FGF19	-0.347777923320091	77	22
22,KEGG_PPAR_SIGNALING_PATHWAY	FGF2	0.326686518419283	77	22
22,KEGG_PPAR_SIGNALING_PATHWAY	FGF20	0.0497198425455742	77	22
22,KEGG_PPAR_SIGNALING_PATHWAY	FGF22	-0.10571606082985	77	22
22,KEGG_PPAR_SIGNALING_PATHWAY	FGF23	0.0271463986792509	77	22
22,KEGG_PPAR_SIGNALING_PATHWAY	FGF3	-0.163372883708809	77	22
22,KEGG_PPAR_SIGNALING_PATHWAY	FGF4	-0.0863239044587821	77	22
22,KEGG_PPAR_SIGNALING_PATHWAY	FGF6	0.262622555349379	77	22
22,KEGG_PPAR_SIGNALING_PATHWAY	FGF7	0.471280110622626	77	22
22,KEGG_PPAR_SIGNALING_PATHWAY	FGF8	-0.340824839568601	77	22
22,KEGG_PPAR_SIGNALING_PATHWAY	FGF9	0.152463971123337	77	22
22,KEGG_PPAR_SIGNALING_PATHWAY	FGFBP1	-0.110139197156705	77	22
22,KEGG_PPAR_SIGNALING_PATHWAY	FGFR1	0.0998677818314027	77	22
22,KEGG_PPAR_SIGNALING_PATHWAY	FGFR1OP	-0.201314436715004	77	22
22,KEGG_PPAR_SIGNALING_PATHWAY	FGFR2	0.118163880557493	77	22
22,KEGG_PPAR_SIGNALING_PATHWAY	FGFR3	-0.208139640339897	77	22
22,KEGG_PPAR_SIGNALING_PATHWAY	FGFR4	-0.0889838492890336	77	22
22,KEGG_PPAR_SIGNALING_PATHWAY	FGFRL1	-0.219329689631488	77	22
22,KEGG_PPAR_SIGNALING_PATHWAY	FGG	0.218894665074125	77	22
22,KEGG_PPAR_SIGNALING_PATHWAY	FH	0.250553929718834	77	22
22,KEGG_PPAR_SIGNALING_PATHWAY	FHIT	0.365632103657321	77	22
22,KEGG_PPAR_SIGNALING_PATHWAY	FHL2	0.246330156897288	77	22
22,KEGG_PPAR_SIGNALING_PATHWAY	FHL5	0.470990833520328	77	22
22,KEGG_PPAR_SIGNALING_PATHWAY	FIBP	0.125917589219202	77	22
22,KEGG_PPAR_SIGNALING_PATHWAY	FICD	-0.147552002967468	77	22
22,KEGG_PPAR_SIGNALING_PATHWAY	FIZ1	-0.293243099200975	77	22
22,KEGG_PPAR_SIGNALING_PATHWAY	FKBP1A	0.185517685069276	77	22
22,KEGG_PPAR_SIGNALING_PATHWAY	FKBP8	0.155404313148533	77	22
22,KEGG_PPAR_SIGNALING_PATHWAY	FLCN	-0.210548226314859	77	22
22,KEGG_PPAR_SIGNALING_PATHWAY	FLI1	0.233814067102892	77	22
22,KEGG_PPAR_SIGNALING_PATHWAY	FLII	-0.302187944374398	77	22
22,KEGG_PPAR_SIGNALING_PATHWAY	FLNA	-0.0690500199093646	77	22
22,KEGG_PPAR_SIGNALING_PATHWAY	FLNB	-0.295473742684217	77	22
22,KEGG_PPAR_SIGNALING_PATHWAY	FLRT1	-0.183495845122445	77	22
22,KEGG_PPAR_SIGNALING_PATHWAY	FLRT2	0.25376799449739	77	22
22,KEGG_PPAR_SIGNALING_PATHWAY	FLRT3	-0.0828821965732657	77	22
22,KEGG_PPAR_SIGNALING_PATHWAY	FLT1	0.207798508058896	77	22
22,KEGG_PPAR_SIGNALING_PATHWAY	FLT3	0.292824119893578	77	22
22,KEGG_PPAR_SIGNALING_PATHWAY	FLT3LG	0.110290708370823	77	22
22,KEGG_PPAR_SIGNALING_PATHWAY	FLT4	0.241612723522681	77	22
22,KEGG_PPAR_SIGNALING_PATHWAY	FLYWCH1	-0.144246340542048	77	22
22,KEGG_PPAR_SIGNALING_PATHWAY	FMN2	0.00731498939820462	77	22
22,KEGG_PPAR_SIGNALING_PATHWAY	FNBP1	0.0884370378212248	77	22
22,KEGG_PPAR_SIGNALING_PATHWAY	FNTA	0.259764874272169	77	22
22,KEGG_PPAR_SIGNALING_PATHWAY	FOS	0.104397327508428	77	22
22,KEGG_PPAR_SIGNALING_PATHWAY	FOSB	0.0800519905358095	77	22
22,KEGG_PPAR_SIGNALING_PATHWAY	FOSL1	-0.122780217228161	77	22
22,KEGG_PPAR_SIGNALING_PATHWAY	FOSL2	-0.225382641950087	77	22
22,KEGG_PPAR_SIGNALING_PATHWAY	FOXA1	-0.0214140390691798	77	22
22,KEGG_PPAR_SIGNALING_PATHWAY	FOXA2	0.0643058070711029	77	22
22,KEGG_PPAR_SIGNALING_PATHWAY	FOXA3	-0.0216626574909012	77	22
22,KEGG_PPAR_SIGNALING_PATHWAY	FOXB1	-0.400117075699972	77	22
22,KEGG_PPAR_SIGNALING_PATHWAY	FOXB2	-0.0687158048518108	77	22
22,KEGG_PPAR_SIGNALING_PATHWAY	FOXC1	0.375184219216255	77	22
22,KEGG_PPAR_SIGNALING_PATHWAY	FOXC2	0.0495086435430016	77	22
22,KEGG_PPAR_SIGNALING_PATHWAY	FOXD1	-0.247264783429905	77	22
22,KEGG_PPAR_SIGNALING_PATHWAY	FOXD2	0.0648815658328612	77	22
22,KEGG_PPAR_SIGNALING_PATHWAY	FOXD3	-0.0481747926983122	77	22
22,KEGG_PPAR_SIGNALING_PATHWAY	FOXD4	-0.277202059148448	77	22
22,KEGG_PPAR_SIGNALING_PATHWAY	FOXD4L1	-0.19106884499217	77	22
22,KEGG_PPAR_SIGNALING_PATHWAY	FOXD4L3	-0.243428509613904	77	22
22,KEGG_PPAR_SIGNALING_PATHWAY	FOXD4L4	-0.242596796663598	77	22
22,KEGG_PPAR_SIGNALING_PATHWAY	FOXD4L5	-0.0874421905957441	77	22
22,KEGG_PPAR_SIGNALING_PATHWAY	FOXD4L6	-0.230696369472656	77	22
22,KEGG_PPAR_SIGNALING_PATHWAY	FOXE1	-0.177645429180724	77	22
22,KEGG_PPAR_SIGNALING_PATHWAY	FOXE3	-0.166993963732738	77	22
22,KEGG_PPAR_SIGNALING_PATHWAY	FOXF1	0.366849523877986	77	22
22,KEGG_PPAR_SIGNALING_PATHWAY	FOXF2	0.102120209954429	77	22
22,KEGG_PPAR_SIGNALING_PATHWAY	FOXG1	-0.232199107224206	77	22
22,KEGG_PPAR_SIGNALING_PATHWAY	FOXH1	-0.266495756305347	77	22
22,KEGG_PPAR_SIGNALING_PATHWAY	FOXI1	0.300787102275518	77	22
22,KEGG_PPAR_SIGNALING_PATHWAY	FOXI2	0.0555822251215669	77	22
22,KEGG_PPAR_SIGNALING_PATHWAY	FOXI3	-0.293074177627355	77	22
22,KEGG_PPAR_SIGNALING_PATHWAY	FOXJ1	-0.0877354180909341	77	22
22,KEGG_PPAR_SIGNALING_PATHWAY	FOXJ2	-0.0390432026891689	77	22
22,KEGG_PPAR_SIGNALING_PATHWAY	FOXJ3	-0.178460246204194	77	22
22,KEGG_PPAR_SIGNALING_PATHWAY	FOXK1	-0.275827593836172	77	22
22,KEGG_PPAR_SIGNALING_PATHWAY	FOXK2	-0.451051816660482	77	22
22,KEGG_PPAR_SIGNALING_PATHWAY	FOXL1	0.0303921568516309	77	22
22,KEGG_PPAR_SIGNALING_PATHWAY	FOXL2	-0.346846181502451	77	22
22,KEGG_PPAR_SIGNALING_PATHWAY	FOXM1	-0.409045869547897	77	22
22,KEGG_PPAR_SIGNALING_PATHWAY	FOXN1	-0.0948601254788578	77	22
22,KEGG_PPAR_SIGNALING_PATHWAY	FOXN2	0.0596770471394571	77	22
22,KEGG_PPAR_SIGNALING_PATHWAY	FOXN3	0.136095266295704	77	22
22,KEGG_PPAR_SIGNALING_PATHWAY	FOXN4	-0.186639763411659	77	22
22,KEGG_PPAR_SIGNALING_PATHWAY	FOXO1	0.348216442029569	77	22
22,KEGG_PPAR_SIGNALING_PATHWAY	FOXO3	-0.075678897442724	77	22
22,KEGG_PPAR_SIGNALING_PATHWAY	FOXO4	0.179741899439406	77	22
22,KEGG_PPAR_SIGNALING_PATHWAY	FOXP1	0.349833120484958	77	22
22,KEGG_PPAR_SIGNALING_PATHWAY	FOXP2	0.141793350319811	77	22
22,KEGG_PPAR_SIGNALING_PATHWAY	FOXP3	-0.227212023412296	77	22
22,KEGG_PPAR_SIGNALING_PATHWAY	FOXP4	-0.282432259958232	77	22
22,KEGG_PPAR_SIGNALING_PATHWAY	FOXQ1	-0.0756994979129963	77	22
22,KEGG_PPAR_SIGNALING_PATHWAY	FOXR1	0.0586694561541943	77	22
22,KEGG_PPAR_SIGNALING_PATHWAY	FOXR2	0.0962765727183644	77	22
22,KEGG_PPAR_SIGNALING_PATHWAY	FOXS1	0.198873275723268	77	22
22,KEGG_PPAR_SIGNALING_PATHWAY	FPR1	0.0627789933777768	77	22
22,KEGG_PPAR_SIGNALING_PATHWAY	FPR2	-0.104508110017135	77	22
22,KEGG_PPAR_SIGNALING_PATHWAY	FPR3	-0.0591084848780037	77	22
22,KEGG_PPAR_SIGNALING_PATHWAY	FRAT1	0.0625867724418962	77	22
22,KEGG_PPAR_SIGNALING_PATHWAY	FRAT2	-0.0237103541147307	77	22
22,KEGG_PPAR_SIGNALING_PATHWAY	FRS2	-0.0754398861740285	77	22
22,KEGG_PPAR_SIGNALING_PATHWAY	FRS3	-0.158934380283857	77	22
22,KEGG_PPAR_SIGNALING_PATHWAY	FRY	0.26251583741982	77	22
22,KEGG_PPAR_SIGNALING_PATHWAY	FRYL	-0.156277799970456	77	22
22,KEGG_PPAR_SIGNALING_PATHWAY	FSHR	0.0412405179027026	77	22
22,KEGG_PPAR_SIGNALING_PATHWAY	FST	0.287995202631443	77	22
22,KEGG_PPAR_SIGNALING_PATHWAY	FSTL1	0.206309227164004	77	22
22,KEGG_PPAR_SIGNALING_PATHWAY	FSTL3	0.134538866855417	77	22
22,KEGG_PPAR_SIGNALING_PATHWAY	FUBP1	-0.27994689204144	77	22
22,KEGG_PPAR_SIGNALING_PATHWAY	FUBP3	-0.19153929889829	77	22
22,KEGG_PPAR_SIGNALING_PATHWAY	FURIN	-0.280829434102037	77	22
22,KEGG_PPAR_SIGNALING_PATHWAY	FUS	-0.304596559240459	77	22
22,KEGG_PPAR_SIGNALING_PATHWAY	FUT8	-0.00388542438738078	77	22
22,KEGG_PPAR_SIGNALING_PATHWAY	FYB1	-0.0673624713223555	77	22
22,KEGG_PPAR_SIGNALING_PATHWAY	FYN	0.156562130411121	77	22
22,KEGG_PPAR_SIGNALING_PATHWAY	FZD1	-0.0311978441318823	77	22
22,KEGG_PPAR_SIGNALING_PATHWAY	FZD10	-0.0889453534192192	77	22
22,KEGG_PPAR_SIGNALING_PATHWAY	FZD2	-0.2363824772905	77	22
22,KEGG_PPAR_SIGNALING_PATHWAY	FZD3	-0.0956843630005895	77	22
22,KEGG_PPAR_SIGNALING_PATHWAY	FZD4	0.412061252952513	77	22
22,KEGG_PPAR_SIGNALING_PATHWAY	FZD5	-0.0675552543541484	77	22
22,KEGG_PPAR_SIGNALING_PATHWAY	FZD6	-0.183597930484243	77	22
22,KEGG_PPAR_SIGNALING_PATHWAY	FZD7	-0.0341403540092841	77	22
22,KEGG_PPAR_SIGNALING_PATHWAY	FZD8	0.0662067439589424	77	22
22,KEGG_PPAR_SIGNALING_PATHWAY	FZD9	-0.0764727883211843	77	22
22,KEGG_PPAR_SIGNALING_PATHWAY	G3BP1	-0.0691602387348434	77	22
22,KEGG_PPAR_SIGNALING_PATHWAY	G3BP2	0.101370354685203	77	22
22,KEGG_PPAR_SIGNALING_PATHWAY	GAB1	0.0112514918977008	77	22
22,KEGG_PPAR_SIGNALING_PATHWAY	GAB2	0.00517044728318357	77	22
22,KEGG_PPAR_SIGNALING_PATHWAY	GABBR1	-0.18186184403268	77	22
22,KEGG_PPAR_SIGNALING_PATHWAY	GABBR2	-0.121787497519234	77	22
22,KEGG_PPAR_SIGNALING_PATHWAY	GABPA	0.258620678025985	77	22
22,KEGG_PPAR_SIGNALING_PATHWAY	GABPB1	-0.00628143713923146	77	22
22,KEGG_PPAR_SIGNALING_PATHWAY	GABPB2	-0.18482539411931	77	22
22,KEGG_PPAR_SIGNALING_PATHWAY	GABRA1	-0.212217534624964	77	22
22,KEGG_PPAR_SIGNALING_PATHWAY	GABRA2	0.0634280574773181	77	22
22,KEGG_PPAR_SIGNALING_PATHWAY	GABRA3	-0.334206171594519	77	22
22,KEGG_PPAR_SIGNALING_PATHWAY	GABRA4	0.211280641055098	77	22
22,KEGG_PPAR_SIGNALING_PATHWAY	GABRA5	-0.138790964668385	77	22
22,KEGG_PPAR_SIGNALING_PATHWAY	GABRA6	-0.0182693272239395	77	22
22,KEGG_PPAR_SIGNALING_PATHWAY	GABRB1	0.0728635023782895	77	22
22,KEGG_PPAR_SIGNALING_PATHWAY	GABRB2	0.0677977974325528	77	22
22,KEGG_PPAR_SIGNALING_PATHWAY	GABRB3	0.083699402280228	77	22
22,KEGG_PPAR_SIGNALING_PATHWAY	GABRD	-0.173210154386805	77	22
22,KEGG_PPAR_SIGNALING_PATHWAY	GABRE	-0.0980845809939431	77	22
22,KEGG_PPAR_SIGNALING_PATHWAY	GABRG1	0.372648796849569	77	22
22,KEGG_PPAR_SIGNALING_PATHWAY	GABRG2	-0.0170945328237722	77	22
22,KEGG_PPAR_SIGNALING_PATHWAY	GABRG3	0.0636581089170409	77	22
22,KEGG_PPAR_SIGNALING_PATHWAY	GABRP	-0.00537555515852364	77	22
22,KEGG_PPAR_SIGNALING_PATHWAY	GABRQ	-0.414858184018112	77	22
22,KEGG_PPAR_SIGNALING_PATHWAY	GABRR1	-0.369091286087531	77	22
22,KEGG_PPAR_SIGNALING_PATHWAY	GABRR2	-0.213880797589342	77	22
22,KEGG_PPAR_SIGNALING_PATHWAY	GABRR3	-0.0355143373545852	77	22
22,KEGG_PPAR_SIGNALING_PATHWAY	GADD45B	0.235563573244528	77	22
22,KEGG_PPAR_SIGNALING_PATHWAY	GADD45G	0.262713418582135	77	22
22,KEGG_PPAR_SIGNALING_PATHWAY	GAL	-0.298355984122531	77	22
22,KEGG_PPAR_SIGNALING_PATHWAY	GALR1	0.255024652584812	77	22
22,KEGG_PPAR_SIGNALING_PATHWAY	GALR2	-0.166935641104044	77	22
22,KEGG_PPAR_SIGNALING_PATHWAY	GALR3	-0.192201370282522	77	22
22,KEGG_PPAR_SIGNALING_PATHWAY	GAP43	0.0668471029011808	77	22
22,KEGG_PPAR_SIGNALING_PATHWAY	GAPVD1	-0.180570731769485	77	22
22,KEGG_PPAR_SIGNALING_PATHWAY	GARNL3	0.0840798005759684	77	22
22,KEGG_PPAR_SIGNALING_PATHWAY	GAS1	0.232911724611871	77	22
22,KEGG_PPAR_SIGNALING_PATHWAY	GAS7	0.148936781748725	77	22
22,KEGG_PPAR_SIGNALING_PATHWAY	GATA1	0.274423469905276	77	22
22,KEGG_PPAR_SIGNALING_PATHWAY	GATA2	0.369560183931115	77	22
22,KEGG_PPAR_SIGNALING_PATHWAY	GATA3	-0.201157326572265	77	22
22,KEGG_PPAR_SIGNALING_PATHWAY	GATA4	-0.108914481583835	77	22
22,KEGG_PPAR_SIGNALING_PATHWAY	GATA5	0.313937602006826	77	22
22,KEGG_PPAR_SIGNALING_PATHWAY	GATA6	0.464594993035967	77	22
22,KEGG_PPAR_SIGNALING_PATHWAY	GATAD1	-0.0854786464618578	77	22
22,KEGG_PPAR_SIGNALING_PATHWAY	GATAD2A	-0.484849136248026	77	22
22,KEGG_PPAR_SIGNALING_PATHWAY	GATAD2B	-0.190302673951844	77	22
22,KEGG_PPAR_SIGNALING_PATHWAY	GBF1	-0.274189101650689	77	22
22,KEGG_PPAR_SIGNALING_PATHWAY	GBX1	-0.302606459660713	77	22
22,KEGG_PPAR_SIGNALING_PATHWAY	GBX2	-0.408121171362639	77	22
22,KEGG_PPAR_SIGNALING_PATHWAY	GCFC2	0.0181662262462114	77	22
22,KEGG_PPAR_SIGNALING_PATHWAY	GCGR	0.0115689437816763	77	22
22,KEGG_PPAR_SIGNALING_PATHWAY	GCLC	0.148003898523836	77	22
22,KEGG_PPAR_SIGNALING_PATHWAY	GCM1	0.00731471174936716	77	22
22,KEGG_PPAR_SIGNALING_PATHWAY	GCM2	0.0444685196757897	77	22
22,KEGG_PPAR_SIGNALING_PATHWAY	GDF2	0.457223837164944	77	22
22,KEGG_PPAR_SIGNALING_PATHWAY	GDF3	0.20070815418162	77	22
22,KEGG_PPAR_SIGNALING_PATHWAY	GDF6	0.21227489077956	77	22
22,KEGG_PPAR_SIGNALING_PATHWAY	GDF7	0.0610598869775962	77	22
22,KEGG_PPAR_SIGNALING_PATHWAY	GDI1	0.00699948791373737	77	22
22,KEGG_PPAR_SIGNALING_PATHWAY	GDI2	0.176586019202296	77	22
22,KEGG_PPAR_SIGNALING_PATHWAY	GDNF	-0.0113628590532264	77	22
22,KEGG_PPAR_SIGNALING_PATHWAY	GEM	0.162493561904176	77	22
22,KEGG_PPAR_SIGNALING_PATHWAY	GFI1	-0.217296407330702	77	22
22,KEGG_PPAR_SIGNALING_PATHWAY	GFI1B	0.523070364850431	77	22
22,KEGG_PPAR_SIGNALING_PATHWAY	GFRA1	0.384579887007477	77	22
22,KEGG_PPAR_SIGNALING_PATHWAY	GFRA2	0.480875750995718	77	22
22,KEGG_PPAR_SIGNALING_PATHWAY	GFRA3	-0.16048619083228	77	22
22,KEGG_PPAR_SIGNALING_PATHWAY	GFRAL	0.344263907154259	77	22
22,KEGG_PPAR_SIGNALING_PATHWAY	GGCT	0.0104959047952245	77	22
22,KEGG_PPAR_SIGNALING_PATHWAY	GHR	0.444426494065607	77	22
22,KEGG_PPAR_SIGNALING_PATHWAY	GHRH	0.0876163507414758	77	22
22,KEGG_PPAR_SIGNALING_PATHWAY	GHRHR	0.489967496436449	77	22
22,KEGG_PPAR_SIGNALING_PATHWAY	GHRL	0.050098410358625	77	22
22,KEGG_PPAR_SIGNALING_PATHWAY	GHSR	0.020475842966811	77	22
22,KEGG_PPAR_SIGNALING_PATHWAY	GID4	0.153693672224307	77	22
22,KEGG_PPAR_SIGNALING_PATHWAY	GIGYF1	-0.242799135535939	77	22
22,KEGG_PPAR_SIGNALING_PATHWAY	GIPC1	0.00964717037822571	77	22
22,KEGG_PPAR_SIGNALING_PATHWAY	GIPR	-0.188598145444419	77	22
22,KEGG_PPAR_SIGNALING_PATHWAY	GIT1	-0.341281036306246	77	22
22,KEGG_PPAR_SIGNALING_PATHWAY	GIT2	-0.0590018998857884	77	22
22,KEGG_PPAR_SIGNALING_PATHWAY	GJA1	0.206186444971001	77	22
22,KEGG_PPAR_SIGNALING_PATHWAY	GKAP1	0.216863781558831	77	22
22,KEGG_PPAR_SIGNALING_PATHWAY	GLI1	0.149670458649227	77	22
22,KEGG_PPAR_SIGNALING_PATHWAY	GLI2	-0.0146147391687563	77	22
22,KEGG_PPAR_SIGNALING_PATHWAY	GLI3	0.0215212674002545	77	22
22,KEGG_PPAR_SIGNALING_PATHWAY	GLIS1	-0.0349866979077756	77	22
22,KEGG_PPAR_SIGNALING_PATHWAY	GLIS2	-0.133731555654941	77	22
22,KEGG_PPAR_SIGNALING_PATHWAY	GLIS3	0.0781850653603725	77	22
22,KEGG_PPAR_SIGNALING_PATHWAY	GLMP	0.0829881447987792	77	22
22,KEGG_PPAR_SIGNALING_PATHWAY	GLP1R	-0.0402302400859207	77	22
22,KEGG_PPAR_SIGNALING_PATHWAY	GLP2R	0.372253980732612	77	22
22,KEGG_PPAR_SIGNALING_PATHWAY	GLRA1	-0.207017182355456	77	22
22,KEGG_PPAR_SIGNALING_PATHWAY	GLRA2	-0.0929893543298328	77	22
22,KEGG_PPAR_SIGNALING_PATHWAY	GLRB	0.202363380064764	77	22
22,KEGG_PPAR_SIGNALING_PATHWAY	GLRX2	0.234745685846039	77	22
22,KEGG_PPAR_SIGNALING_PATHWAY	GMCL1	-0.0629581819392836	77	22
22,KEGG_PPAR_SIGNALING_PATHWAY	GMEB1	-0.438500632658112	77	22
22,KEGG_PPAR_SIGNALING_PATHWAY	GMEB2	-0.23602429415899	77	22
22,KEGG_PPAR_SIGNALING_PATHWAY	GMFB	0.178514690744396	77	22
22,KEGG_PPAR_SIGNALING_PATHWAY	GMIP	-0.37773870098893	77	22
22,KEGG_PPAR_SIGNALING_PATHWAY	GML	-0.160557086247422	77	22
22,KEGG_PPAR_SIGNALING_PATHWAY	GMNN	-0.14331621565889	77	22
22,KEGG_PPAR_SIGNALING_PATHWAY	GMPS	-0.0859763810859917	77	22
22,KEGG_PPAR_SIGNALING_PATHWAY	GNA11	-0.161178398845965	77	22
22,KEGG_PPAR_SIGNALING_PATHWAY	GNA12	-0.166066369383724	77	22
22,KEGG_PPAR_SIGNALING_PATHWAY	GNA13	0.0495938834788871	77	22
22,KEGG_PPAR_SIGNALING_PATHWAY	GNA14	0.542190402618198	77	22
22,KEGG_PPAR_SIGNALING_PATHWAY	GNA15	-0.0765017190287819	77	22
22,KEGG_PPAR_SIGNALING_PATHWAY	GNAI1	0.0197937146675792	77	22
22,KEGG_PPAR_SIGNALING_PATHWAY	GNAI2	0.266491319609692	77	22
22,KEGG_PPAR_SIGNALING_PATHWAY	GNAI3	0.187330618313366	77	22
22,KEGG_PPAR_SIGNALING_PATHWAY	GNAL	0.0641510049793323	77	22
22,KEGG_PPAR_SIGNALING_PATHWAY	GNAO1	0.103943375646174	77	22
22,KEGG_PPAR_SIGNALING_PATHWAY	GNAQ	0.314655706464924	77	22
22,KEGG_PPAR_SIGNALING_PATHWAY	GNAS	0.12704222043974	77	22
22,KEGG_PPAR_SIGNALING_PATHWAY	GNAT1	-0.143072933097364	77	22
22,KEGG_PPAR_SIGNALING_PATHWAY	GNAT2	-0.127891846094395	77	22
22,KEGG_PPAR_SIGNALING_PATHWAY	GNAT3	0.307416686551746	77	22
22,KEGG_PPAR_SIGNALING_PATHWAY	GNAZ	-0.0666619228230528	77	22
22,KEGG_PPAR_SIGNALING_PATHWAY	GNB1	0.0543683246441106	77	22
22,KEGG_PPAR_SIGNALING_PATHWAY	GNB1L	-0.111798338126943	77	22
22,KEGG_PPAR_SIGNALING_PATHWAY	GNB2	0.102572164428799	77	22
22,KEGG_PPAR_SIGNALING_PATHWAY	GNB3	-0.251817696584033	77	22
22,KEGG_PPAR_SIGNALING_PATHWAY	GNB4	0.196110008700034	77	22
22,KEGG_PPAR_SIGNALING_PATHWAY	GNB5	0.278065589273009	77	22
22,KEGG_PPAR_SIGNALING_PATHWAY	GNG10	0.325944613655539	77	22
22,KEGG_PPAR_SIGNALING_PATHWAY	GNG11	0.4938314649201	77	22
22,KEGG_PPAR_SIGNALING_PATHWAY	GNG12	0.334838109834267	77	22
22,KEGG_PPAR_SIGNALING_PATHWAY	GNG13	-0.154732172905077	77	22
22,KEGG_PPAR_SIGNALING_PATHWAY	GNG2	0.260703822235738	77	22
22,KEGG_PPAR_SIGNALING_PATHWAY	GNG3	-0.20088434005176	77	22
22,KEGG_PPAR_SIGNALING_PATHWAY	GNG4	-0.459771202598913	77	22
22,KEGG_PPAR_SIGNALING_PATHWAY	GNG5	0.203946060316937	77	22
22,KEGG_PPAR_SIGNALING_PATHWAY	GNG7	0.488545190090807	77	22
22,KEGG_PPAR_SIGNALING_PATHWAY	GNG8	0.34139005323429	77	22
22,KEGG_PPAR_SIGNALING_PATHWAY	GNGT1	-0.317373531672513	77	22
22,KEGG_PPAR_SIGNALING_PATHWAY	GNGT2	0.186514189555815	77	22
22,KEGG_PPAR_SIGNALING_PATHWAY	GNL1	0.00479502986537228	77	22
22,KEGG_PPAR_SIGNALING_PATHWAY	GNRHR	-0.191902212750472	77	22
22,KEGG_PPAR_SIGNALING_PATHWAY	GOLPH3	0.181035949986173	77	22
22,KEGG_PPAR_SIGNALING_PATHWAY	GOLT1B	0.17726926498182	77	22
22,KEGG_PPAR_SIGNALING_PATHWAY	GON4L	-0.276752896410721	77	22
22,KEGG_PPAR_SIGNALING_PATHWAY	GP1BA	-0.167061065061674	77	22
22,KEGG_PPAR_SIGNALING_PATHWAY	GP1BB	-0.121108814418825	77	22
22,KEGG_PPAR_SIGNALING_PATHWAY	GP6	-0.171779084759865	77	22
22,KEGG_PPAR_SIGNALING_PATHWAY	GPAT3	0.446478614711067	77	22
22,KEGG_PPAR_SIGNALING_PATHWAY	GPBAR1	0.254658633498501	77	22
22,KEGG_PPAR_SIGNALING_PATHWAY	GPBP1	0.245826953178422	77	22
22,KEGG_PPAR_SIGNALING_PATHWAY	GPBP1L1	0.105399286706647	77	22
22,KEGG_PPAR_SIGNALING_PATHWAY	GPC3	0.475985344019237	77	22
22,KEGG_PPAR_SIGNALING_PATHWAY	GPER1	0.327652561446812	77	22
22,KEGG_PPAR_SIGNALING_PATHWAY	GPHN	0.487608811805289	77	22
22,KEGG_PPAR_SIGNALING_PATHWAY	GPR1	0.0255339438065756	77	22
22,KEGG_PPAR_SIGNALING_PATHWAY	GPR101	0.0468810027155316	77	22
22,KEGG_PPAR_SIGNALING_PATHWAY	GPR119	-0.123678159020339	77	22
22,KEGG_PPAR_SIGNALING_PATHWAY	GPR12	0.0570658022772951	77	22
22,KEGG_PPAR_SIGNALING_PATHWAY	GPR132	-0.396868697847165	77	22
22,KEGG_PPAR_SIGNALING_PATHWAY	GPR135	-0.102549915099407	77	22
22,KEGG_PPAR_SIGNALING_PATHWAY	GPR139	-0.398073372084304	77	22
22,KEGG_PPAR_SIGNALING_PATHWAY	GPR141	-0.0693605629178521	77	22
22,KEGG_PPAR_SIGNALING_PATHWAY	GPR142	-0.0850990750318468	77	22
22,KEGG_PPAR_SIGNALING_PATHWAY	GPR143	-0.0164804238735456	77	22
22,KEGG_PPAR_SIGNALING_PATHWAY	GPR146	0.581050590363352	77	22
22,KEGG_PPAR_SIGNALING_PATHWAY	GPR148	-0.0964302460829026	77	22
22,KEGG_PPAR_SIGNALING_PATHWAY	GPR149	0.0894989552952747	77	22
22,KEGG_PPAR_SIGNALING_PATHWAY	GPR15	0.151644461186759	77	22
22,KEGG_PPAR_SIGNALING_PATHWAY	GPR150	-0.252528228463644	77	22
22,KEGG_PPAR_SIGNALING_PATHWAY	GPR151	0.00838886463278912	77	22
22,KEGG_PPAR_SIGNALING_PATHWAY	GPR152	-0.143661256053475	77	22
22,KEGG_PPAR_SIGNALING_PATHWAY	GPR153	-0.2668487528893	77	22
22,KEGG_PPAR_SIGNALING_PATHWAY	GPR155	0.301986114962645	77	22
22,KEGG_PPAR_SIGNALING_PATHWAY	GPR156	-0.282554755683983	77	22
22,KEGG_PPAR_SIGNALING_PATHWAY	GPR157	-0.342921904018754	77	22
22,KEGG_PPAR_SIGNALING_PATHWAY	GPR158	-0.113592223092842	77	22
22,KEGG_PPAR_SIGNALING_PATHWAY	GPR160	0.485640927607649	77	22
22,KEGG_PPAR_SIGNALING_PATHWAY	GPR161	-0.212132289849404	77	22
22,KEGG_PPAR_SIGNALING_PATHWAY	GPR162	0.0999869427902024	77	22
22,KEGG_PPAR_SIGNALING_PATHWAY	GPR17	0.16235711962062	77	22
22,KEGG_PPAR_SIGNALING_PATHWAY	GPR171	-0.0297325903004247	77	22
22,KEGG_PPAR_SIGNALING_PATHWAY	GPR173	-0.221893217100893	77	22
22,KEGG_PPAR_SIGNALING_PATHWAY	GPR174	-0.167453565138193	77	22
22,KEGG_PPAR_SIGNALING_PATHWAY	GPR176	-0.1075688450494	77	22
22,KEGG_PPAR_SIGNALING_PATHWAY	GPR179	-0.210969558895953	77	22
22,KEGG_PPAR_SIGNALING_PATHWAY	GPR18	0.119694501699727	77	22
22,KEGG_PPAR_SIGNALING_PATHWAY	GPR182	0.384271452965996	77	22
22,KEGG_PPAR_SIGNALING_PATHWAY	GPR183	-0.0228637355072793	77	22
22,KEGG_PPAR_SIGNALING_PATHWAY	GPR19	-0.310825716301586	77	22
22,KEGG_PPAR_SIGNALING_PATHWAY	GPR20	-0.120488575096855	77	22
22,KEGG_PPAR_SIGNALING_PATHWAY	GPR21	0.151779209578648	77	22
22,KEGG_PPAR_SIGNALING_PATHWAY	GPR22	-0.0470764234390989	77	22
22,KEGG_PPAR_SIGNALING_PATHWAY	GPR25	-0.203231817912236	77	22
22,KEGG_PPAR_SIGNALING_PATHWAY	GPR26	0.159942720762564	77	22
22,KEGG_PPAR_SIGNALING_PATHWAY	GPR27	-0.168812906996051	77	22
22,KEGG_PPAR_SIGNALING_PATHWAY	GPR3	-0.194265396694949	77	22
22,KEGG_PPAR_SIGNALING_PATHWAY	GPR31	-0.18733162795238	77	22
22,KEGG_PPAR_SIGNALING_PATHWAY	GPR32	-0.0184572492956068	77	22
22,KEGG_PPAR_SIGNALING_PATHWAY	GPR33	-0.0164972461716378	77	22
22,KEGG_PPAR_SIGNALING_PATHWAY	GPR34	0.274682370140051	77	22
22,KEGG_PPAR_SIGNALING_PATHWAY	GPR35	-0.160135638372435	77	22
22,KEGG_PPAR_SIGNALING_PATHWAY	GPR37	-0.166443911719976	77	22
22,KEGG_PPAR_SIGNALING_PATHWAY	GPR37L1	-0.011552034492142	77	22
22,KEGG_PPAR_SIGNALING_PATHWAY	GPR39	-0.0981482135463878	77	22
22,KEGG_PPAR_SIGNALING_PATHWAY	GPR4	0.358928714840654	77	22
22,KEGG_PPAR_SIGNALING_PATHWAY	GPR45	-0.264791667008166	77	22
22,KEGG_PPAR_SIGNALING_PATHWAY	GPR50	-0.275362189587105	77	22
22,KEGG_PPAR_SIGNALING_PATHWAY	GPR52	-0.131330222947869	77	22
22,KEGG_PPAR_SIGNALING_PATHWAY	GPR55	0.00878072305008608	77	22
22,KEGG_PPAR_SIGNALING_PATHWAY	GPR6	-0.400599733841649	77	22
22,KEGG_PPAR_SIGNALING_PATHWAY	GPR61	-0.164937279915924	77	22
22,KEGG_PPAR_SIGNALING_PATHWAY	GPR62	0.280185759525769	77	22
22,KEGG_PPAR_SIGNALING_PATHWAY	GPR63	-0.166444304550225	77	22
22,KEGG_PPAR_SIGNALING_PATHWAY	GPR65	0.102128910632624	77	22
22,KEGG_PPAR_SIGNALING_PATHWAY	GPR68	-0.050124435143453	77	22
22,KEGG_PPAR_SIGNALING_PATHWAY	GPR75	-0.208218389951536	77	22
22,KEGG_PPAR_SIGNALING_PATHWAY	GPR78	-0.0821352997832927	77	22
22,KEGG_PPAR_SIGNALING_PATHWAY	GPR82	0.0684964003262586	77	22
22,KEGG_PPAR_SIGNALING_PATHWAY	GPR83	-0.129253001656928	77	22
22,KEGG_PPAR_SIGNALING_PATHWAY	GPR84	-0.223552338957361	77	22
22,KEGG_PPAR_SIGNALING_PATHWAY	GPR85	0.187071716257349	77	22
22,KEGG_PPAR_SIGNALING_PATHWAY	GPR87	-0.10084147123548	77	22
22,KEGG_PPAR_SIGNALING_PATHWAY	GPR88	0.330252049686275	77	22
22,KEGG_PPAR_SIGNALING_PATHWAY	GPR89A	0.13981656948228	77	22
22,KEGG_PPAR_SIGNALING_PATHWAY	GPR89B	0.00600487644458583	77	22
22,KEGG_PPAR_SIGNALING_PATHWAY	GPRC5A	-0.0261809461633	77	22
22,KEGG_PPAR_SIGNALING_PATHWAY	GPRC5B	0.2700887239673	77	22
22,KEGG_PPAR_SIGNALING_PATHWAY	GPRC5C	0.211279828935547	77	22
22,KEGG_PPAR_SIGNALING_PATHWAY	GPRC5D	-0.168086931432801	77	22
22,KEGG_PPAR_SIGNALING_PATHWAY	GPRC6A	0.233792481211825	77	22
22,KEGG_PPAR_SIGNALING_PATHWAY	GPS1	0.0264622987989469	77	22
22,KEGG_PPAR_SIGNALING_PATHWAY	GPS2	0.10918840763733	77	22
22,KEGG_PPAR_SIGNALING_PATHWAY	GPSM1	-0.292568716509112	77	22
22,KEGG_PPAR_SIGNALING_PATHWAY	GPSM2	-0.388096313947575	77	22
22,KEGG_PPAR_SIGNALING_PATHWAY	GPSM3	0.0481970792800043	77	22
22,KEGG_PPAR_SIGNALING_PATHWAY	GPX1	0.193337724016863	77	22
22,KEGG_PPAR_SIGNALING_PATHWAY	GRAP	0.259826994407355	77	22
22,KEGG_PPAR_SIGNALING_PATHWAY	GRAP2	0.167527955860911	77	22
22,KEGG_PPAR_SIGNALING_PATHWAY	GRASP	0.409740159817405	77	22
22,KEGG_PPAR_SIGNALING_PATHWAY	GRB10	0.0258817935390285	77	22
22,KEGG_PPAR_SIGNALING_PATHWAY	GRB14	0.054676656580322	77	22
22,KEGG_PPAR_SIGNALING_PATHWAY	GRB2	0.162628996093662	77	22
22,KEGG_PPAR_SIGNALING_PATHWAY	GRB7	-0.257030185839571	77	22
22,KEGG_PPAR_SIGNALING_PATHWAY	GREM1	0.1920895798244	77	22
22,KEGG_PPAR_SIGNALING_PATHWAY	GREM2	0.502355127191063	77	22
22,KEGG_PPAR_SIGNALING_PATHWAY	GRHL1	-0.22151628719318	77	22
22,KEGG_PPAR_SIGNALING_PATHWAY	GRHL2	-0.233966270327845	77	22
22,KEGG_PPAR_SIGNALING_PATHWAY	GRHL3	-0.160421199352957	77	22
22,KEGG_PPAR_SIGNALING_PATHWAY	GRIA1	0.256941044969443	77	22
22,KEGG_PPAR_SIGNALING_PATHWAY	GRIA2	-0.086166903014987	77	22
22,KEGG_PPAR_SIGNALING_PATHWAY	GRIA3	0.228124916893363	77	22
22,KEGG_PPAR_SIGNALING_PATHWAY	GRIA4	0.134490562284343	77	22
22,KEGG_PPAR_SIGNALING_PATHWAY	GRID2	-0.0269096905857932	77	22
22,KEGG_PPAR_SIGNALING_PATHWAY	GRIK1	0.215523393655641	77	22
22,KEGG_PPAR_SIGNALING_PATHWAY	GRIK2	-0.10287933727712	77	22
22,KEGG_PPAR_SIGNALING_PATHWAY	GRIK3	0.12106933632063	77	22
22,KEGG_PPAR_SIGNALING_PATHWAY	GRIK4	-0.170887546455639	77	22
22,KEGG_PPAR_SIGNALING_PATHWAY	GRIK5	-0.205544402565916	77	22
22,KEGG_PPAR_SIGNALING_PATHWAY	GRIN1	-0.319376780697857	77	22
22,KEGG_PPAR_SIGNALING_PATHWAY	GRIN2A	0.2096187021126	77	22
22,KEGG_PPAR_SIGNALING_PATHWAY	GRIN2B	-0.116560444822437	77	22
22,KEGG_PPAR_SIGNALING_PATHWAY	GRIN2C	-0.100319906145507	77	22
22,KEGG_PPAR_SIGNALING_PATHWAY	GRIN2D	-0.391497804068782	77	22
22,KEGG_PPAR_SIGNALING_PATHWAY	GRIN3A	-0.0562527958152747	77	22
22,KEGG_PPAR_SIGNALING_PATHWAY	GRIN3B	-0.376714004634256	77	22
22,KEGG_PPAR_SIGNALING_PATHWAY	GRIP1	-0.226171537074699	77	22
22,KEGG_PPAR_SIGNALING_PATHWAY	GRK1	-0.136707877464488	77	22
22,KEGG_PPAR_SIGNALING_PATHWAY	GRK2	-0.32202686941242	77	22
22,KEGG_PPAR_SIGNALING_PATHWAY	GRK3	-0.0582348011524353	77	22
22,KEGG_PPAR_SIGNALING_PATHWAY	GRK4	-0.0908105997554023	77	22
22,KEGG_PPAR_SIGNALING_PATHWAY	GRK5	0.323412493334189	77	22
22,KEGG_PPAR_SIGNALING_PATHWAY	GRK6	-0.219339138510276	77	22
22,KEGG_PPAR_SIGNALING_PATHWAY	GRK7	-0.227837430101331	77	22
22,KEGG_PPAR_SIGNALING_PATHWAY	GRM1	-0.0998537224983311	77	22
22,KEGG_PPAR_SIGNALING_PATHWAY	GRM2	-0.128379974170115	77	22
22,KEGG_PPAR_SIGNALING_PATHWAY	GRM3	-0.0490351946124378	77	22
22,KEGG_PPAR_SIGNALING_PATHWAY	GRM4	-0.488187936721879	77	22
22,KEGG_PPAR_SIGNALING_PATHWAY	GRM5	-0.160434720446667	77	22
22,KEGG_PPAR_SIGNALING_PATHWAY	GRM6	-0.138644577151469	77	22
22,KEGG_PPAR_SIGNALING_PATHWAY	GRM7	0.0632625743023933	77	22
22,KEGG_PPAR_SIGNALING_PATHWAY	GRM8	-0.0445246630971155	77	22
22,KEGG_PPAR_SIGNALING_PATHWAY	GRN	0.0658497865721004	77	22
22,KEGG_PPAR_SIGNALING_PATHWAY	GRPR	-0.0650663176424481	77	22
22,KEGG_PPAR_SIGNALING_PATHWAY	GRTP1	-0.0215667776893789	77	22
22,KEGG_PPAR_SIGNALING_PATHWAY	GSC	0.0075920785007182	77	22
22,KEGG_PPAR_SIGNALING_PATHWAY	GSC2	-0.0321711810088571	77	22
22,KEGG_PPAR_SIGNALING_PATHWAY	GSK3A	-0.118907670013776	77	22
22,KEGG_PPAR_SIGNALING_PATHWAY	GSK3B	-0.166289670112738	77	22
22,KEGG_PPAR_SIGNALING_PATHWAY	GSN	0.430033715534055	77	22
22,KEGG_PPAR_SIGNALING_PATHWAY	GSPT1	0.0307469767545183	77	22
22,KEGG_PPAR_SIGNALING_PATHWAY	GSX1	-0.359043333141734	77	22
22,KEGG_PPAR_SIGNALING_PATHWAY	GSX2	0.263492694057614	77	22
22,KEGG_PPAR_SIGNALING_PATHWAY	GTF2A1	-0.123972027260545	77	22
22,KEGG_PPAR_SIGNALING_PATHWAY	GTF2A1L	0.328932292170429	77	22
22,KEGG_PPAR_SIGNALING_PATHWAY	GTF2A2	0.263655616553936	77	22
22,KEGG_PPAR_SIGNALING_PATHWAY	GTF2E1	-0.110233214366727	77	22
22,KEGG_PPAR_SIGNALING_PATHWAY	GTF2E2	0.145762048379294	77	22
22,KEGG_PPAR_SIGNALING_PATHWAY	GTF2F1	0.0509519893751402	77	22
22,KEGG_PPAR_SIGNALING_PATHWAY	GTF2H2	0.0998091722391896	77	22
22,KEGG_PPAR_SIGNALING_PATHWAY	GTF2H2C	-0.0503183505131433	77	22
22,KEGG_PPAR_SIGNALING_PATHWAY	GTF2H3	-0.150013432288084	77	22
22,KEGG_PPAR_SIGNALING_PATHWAY	GTF2H4	-0.222359292655236	77	22
22,KEGG_PPAR_SIGNALING_PATHWAY	GTF2H5	0.322172245385641	77	22
22,KEGG_PPAR_SIGNALING_PATHWAY	GTF2I	-0.19843870450595	77	22
22,KEGG_PPAR_SIGNALING_PATHWAY	GTF2IRD1	-0.355410775847206	77	22
22,KEGG_PPAR_SIGNALING_PATHWAY	GTF2IRD2	0.103196903721601	77	22
22,KEGG_PPAR_SIGNALING_PATHWAY	GTF2IRD2B	0.0523037924397131	77	22
22,KEGG_PPAR_SIGNALING_PATHWAY	GTPBP1	-0.252510128839587	77	22
22,KEGG_PPAR_SIGNALING_PATHWAY	GTSE1	-0.425191870578175	77	22
22,KEGG_PPAR_SIGNALING_PATHWAY	GUCA1A	-0.0803704889208656	77	22
22,KEGG_PPAR_SIGNALING_PATHWAY	GUCA1B	-0.101010110590386	77	22
22,KEGG_PPAR_SIGNALING_PATHWAY	GUCA1C	-0.107969487590258	77	22
22,KEGG_PPAR_SIGNALING_PATHWAY	GUCY1A1	0.196194095890156	77	22
22,KEGG_PPAR_SIGNALING_PATHWAY	GUCY1A2	0.0863726093573957	77	22
22,KEGG_PPAR_SIGNALING_PATHWAY	GUCY1B1	0.234861592803216	77	22
22,KEGG_PPAR_SIGNALING_PATHWAY	GUCY2C	-0.151823122554572	77	22
22,KEGG_PPAR_SIGNALING_PATHWAY	GUCY2D	-0.180936115894099	77	22
22,KEGG_PPAR_SIGNALING_PATHWAY	GUCY2F	0.0369808144913661	77	22
22,KEGG_PPAR_SIGNALING_PATHWAY	GULP1	0.291051495280419	77	22
22,KEGG_PPAR_SIGNALING_PATHWAY	GZF1	0.0661919235671029	77	22
22,KEGG_PPAR_SIGNALING_PATHWAY	GZMA	0.0544908018196045	77	22
22,KEGG_PPAR_SIGNALING_PATHWAY	GZMB	0.0258781653492132	77	22
22,KEGG_PPAR_SIGNALING_PATHWAY	H2AFX	-0.232241448144065	77	22
22,KEGG_PPAR_SIGNALING_PATHWAY	H3F3A	0.254327541682355	77	22
22,KEGG_PPAR_SIGNALING_PATHWAY	HABP4	0.308220998923292	77	22
22,KEGG_PPAR_SIGNALING_PATHWAY	HACD1	-0.09707988801451	77	22
22,KEGG_PPAR_SIGNALING_PATHWAY	HACD3	0.244776874898034	77	22
22,KEGG_PPAR_SIGNALING_PATHWAY	HAND1	0.161773335282805	77	22
22,KEGG_PPAR_SIGNALING_PATHWAY	HAND2	0.462636058910341	77	22
22,KEGG_PPAR_SIGNALING_PATHWAY	HASPIN	-0.451922788436145	77	22
22,KEGG_PPAR_SIGNALING_PATHWAY	HAT1	0.183015265554619	77	22
22,KEGG_PPAR_SIGNALING_PATHWAY	HBEGF	-0.0755479274950442	77	22
22,KEGG_PPAR_SIGNALING_PATHWAY	HBP1	0.424310483505894	77	22
22,KEGG_PPAR_SIGNALING_PATHWAY	HBS1L	0.213588076616457	77	22
22,KEGG_PPAR_SIGNALING_PATHWAY	HBZ	0.14283405292968	77	22
22,KEGG_PPAR_SIGNALING_PATHWAY	HCAR1	-0.0964320703471614	77	22
22,KEGG_PPAR_SIGNALING_PATHWAY	HCAR2	-0.145802515497248	77	22
22,KEGG_PPAR_SIGNALING_PATHWAY	HCAR3	-0.126607740221871	77	22
22,KEGG_PPAR_SIGNALING_PATHWAY	HCFC1	-0.308217635026832	77	22
22,KEGG_PPAR_SIGNALING_PATHWAY	HCFC2	0.1633522807882	77	22
22,KEGG_PPAR_SIGNALING_PATHWAY	HCLS1	-0.0327070103891444	77	22
22,KEGG_PPAR_SIGNALING_PATHWAY	HCRT	-0.0701349609976608	77	22
22,KEGG_PPAR_SIGNALING_PATHWAY	HCRTR1	0.174451034527785	77	22
22,KEGG_PPAR_SIGNALING_PATHWAY	HCRTR2	-0.192167897258177	77	22
22,KEGG_PPAR_SIGNALING_PATHWAY	HDAC1	-0.0764507294135214	77	22
22,KEGG_PPAR_SIGNALING_PATHWAY	HDAC10	-0.194397712137006	77	22
22,KEGG_PPAR_SIGNALING_PATHWAY	HDAC11	0.108875479293738	77	22
22,KEGG_PPAR_SIGNALING_PATHWAY	HDAC2	0.129308594810502	77	22
22,KEGG_PPAR_SIGNALING_PATHWAY	HDAC3	0.189312975600432	77	22
22,KEGG_PPAR_SIGNALING_PATHWAY	HDAC4	-0.146776981814091	77	22
22,KEGG_PPAR_SIGNALING_PATHWAY	HDAC5	0.0806889296599758	77	22
22,KEGG_PPAR_SIGNALING_PATHWAY	HDAC6	-0.184385964286027	77	22
22,KEGG_PPAR_SIGNALING_PATHWAY	HDAC7	-0.189161762125236	77	22
22,KEGG_PPAR_SIGNALING_PATHWAY	HDAC8	0.179569404831148	77	22
22,KEGG_PPAR_SIGNALING_PATHWAY	HDAC9	0.175759901861727	77	22
22,KEGG_PPAR_SIGNALING_PATHWAY	HDGF	-0.00723943098387462	77	22
22,KEGG_PPAR_SIGNALING_PATHWAY	HDX	0.0504752192159263	77	22
22,KEGG_PPAR_SIGNALING_PATHWAY	HELLS	-0.407505458602599	77	22
22,KEGG_PPAR_SIGNALING_PATHWAY	HELT	-0.236733656533617	77	22
22,KEGG_PPAR_SIGNALING_PATHWAY	HELZ	-0.145452355705458	77	22
22,KEGG_PPAR_SIGNALING_PATHWAY	HELZ2	-0.410730478579451	77	22
22,KEGG_PPAR_SIGNALING_PATHWAY	HERPUD1	0.372524565057468	77	22
22,KEGG_PPAR_SIGNALING_PATHWAY	HES1	0.00503178285685582	77	22
22,KEGG_PPAR_SIGNALING_PATHWAY	HES2	-0.163165840552339	77	22
22,KEGG_PPAR_SIGNALING_PATHWAY	HES3	-0.337295714889068	77	22
22,KEGG_PPAR_SIGNALING_PATHWAY	HES4	-0.152547886401807	77	22
22,KEGG_PPAR_SIGNALING_PATHWAY	HES5	-0.132383682845813	77	22
22,KEGG_PPAR_SIGNALING_PATHWAY	HES6	-0.225568605946462	77	22
22,KEGG_PPAR_SIGNALING_PATHWAY	HES7	-0.321429913905079	77	22
22,KEGG_PPAR_SIGNALING_PATHWAY	HESX1	0.153419697271154	77	22
22,KEGG_PPAR_SIGNALING_PATHWAY	HEXIM1	-0.125836721141435	77	22
22,KEGG_PPAR_SIGNALING_PATHWAY	HEXIM2	0.0880078324436496	77	22
22,KEGG_PPAR_SIGNALING_PATHWAY	HEY1	0.294637503628704	77	22
22,KEGG_PPAR_SIGNALING_PATHWAY	HEY2	0.291187397690231	77	22
22,KEGG_PPAR_SIGNALING_PATHWAY	HEYL	0.270321568188352	77	22
22,KEGG_PPAR_SIGNALING_PATHWAY	HGF	0.347510829385764	77	22
22,KEGG_PPAR_SIGNALING_PATHWAY	HGS	-0.252575914371005	77	22
22,KEGG_PPAR_SIGNALING_PATHWAY	HHEX	0.377889193750156	77	22
22,KEGG_PPAR_SIGNALING_PATHWAY	HHIP	-0.0576169520507036	77	22
22,KEGG_PPAR_SIGNALING_PATHWAY	HIC1	0.241377335897579	77	22
22,KEGG_PPAR_SIGNALING_PATHWAY	HIC2	-0.30470837041338	77	22
22,KEGG_PPAR_SIGNALING_PATHWAY	HIF1A	-0.000732818770288747	77	22
22,KEGG_PPAR_SIGNALING_PATHWAY	HIF1AN	-0.141724777644714	77	22
22,KEGG_PPAR_SIGNALING_PATHWAY	HIF3A	0.349684845389019	77	22
22,KEGG_PPAR_SIGNALING_PATHWAY	HINFP	-0.107276297633831	77	22
22,KEGG_PPAR_SIGNALING_PATHWAY	HINT1	0.243692965976714	77	22
22,KEGG_PPAR_SIGNALING_PATHWAY	HIP1	-0.15564039014294	77	22
22,KEGG_PPAR_SIGNALING_PATHWAY	HIPK1	-0.112179300468204	77	22
22,KEGG_PPAR_SIGNALING_PATHWAY	HIPK2	-0.140127080766386	77	22
22,KEGG_PPAR_SIGNALING_PATHWAY	HIPK3	-0.0644129889352244	77	22
22,KEGG_PPAR_SIGNALING_PATHWAY	HIRA	-0.302380544854337	77	22
22,KEGG_PPAR_SIGNALING_PATHWAY	HIST1H1C	-0.205922803056667	77	22
22,KEGG_PPAR_SIGNALING_PATHWAY	HIST1H1D	-0.371033932270909	77	22
22,KEGG_PPAR_SIGNALING_PATHWAY	HIST1H1E	-0.358533447642253	77	22
22,KEGG_PPAR_SIGNALING_PATHWAY	HIST1H2AC	-0.178384864861349	77	22
22,KEGG_PPAR_SIGNALING_PATHWAY	HIST1H2AG	-0.360052482412517	77	22
22,KEGG_PPAR_SIGNALING_PATHWAY	HIST1H2AL	-0.34670033741873	77	22
22,KEGG_PPAR_SIGNALING_PATHWAY	HIST1H2AM	-0.335453990332585	77	22
22,KEGG_PPAR_SIGNALING_PATHWAY	HIST1H2BC	-0.329950419198141	77	22
22,KEGG_PPAR_SIGNALING_PATHWAY	HIST1H2BJ	-0.379727708584354	77	22
22,KEGG_PPAR_SIGNALING_PATHWAY	HIST1H2BK	-0.189101533913654	77	22
22,KEGG_PPAR_SIGNALING_PATHWAY	HIST1H2BO	-0.372671279269631	77	22
22,KEGG_PPAR_SIGNALING_PATHWAY	HIST1H3B	-0.346555213038055	77	22
22,KEGG_PPAR_SIGNALING_PATHWAY	HIST1H4A	-0.363598294658752	77	22
22,KEGG_PPAR_SIGNALING_PATHWAY	HIST1H4B	-0.321311381204983	77	22
22,KEGG_PPAR_SIGNALING_PATHWAY	HIST1H4C	-0.191372395846027	77	22
22,KEGG_PPAR_SIGNALING_PATHWAY	HIST1H4D	-0.314768967952969	77	22
22,KEGG_PPAR_SIGNALING_PATHWAY	HIST1H4E	-0.345785183948911	77	22
22,KEGG_PPAR_SIGNALING_PATHWAY	HIST1H4F	0.0395214563593805	77	22
22,KEGG_PPAR_SIGNALING_PATHWAY	HIST1H4H	-0.301878886672571	77	22
22,KEGG_PPAR_SIGNALING_PATHWAY	HIST1H4I	-0.397591145010163	77	22
22,KEGG_PPAR_SIGNALING_PATHWAY	HIST1H4J	0.0143492822122376	77	22
22,KEGG_PPAR_SIGNALING_PATHWAY	HIST1H4K	-0.194828806986533	77	22
22,KEGG_PPAR_SIGNALING_PATHWAY	HIST1H4L	-0.0539939564369664	77	22
22,KEGG_PPAR_SIGNALING_PATHWAY	HIST2H4A	-0.292481664348759	77	22
22,KEGG_PPAR_SIGNALING_PATHWAY	HIST2H4B	-0.247257181101105	77	22
22,KEGG_PPAR_SIGNALING_PATHWAY	HIST4H4	-0.254286331493534	77	22
22,KEGG_PPAR_SIGNALING_PATHWAY	HIVEP1	-0.204645367344592	77	22
22,KEGG_PPAR_SIGNALING_PATHWAY	HIVEP2	-0.208162819972104	77	22
22,KEGG_PPAR_SIGNALING_PATHWAY	HIVEP3	-0.279840781159053	77	22
22,KEGG_PPAR_SIGNALING_PATHWAY	HLA-DOA	0.0346236447105403	77	22
22,KEGG_PPAR_SIGNALING_PATHWAY	HLA-DOB	0.0918130483733867	77	22
22,KEGG_PPAR_SIGNALING_PATHWAY	HLF	0.410705281197922	77	22
22,KEGG_PPAR_SIGNALING_PATHWAY	HLTF	-0.0704100997171602	77	22
22,KEGG_PPAR_SIGNALING_PATHWAY	HLX	0.326686331372327	77	22
22,KEGG_PPAR_SIGNALING_PATHWAY	HMBOX1	-0.17139569442757	77	22
22,KEGG_PPAR_SIGNALING_PATHWAY	HMG20A	0.00748195367229236	77	22
22,KEGG_PPAR_SIGNALING_PATHWAY	HMG20B	-0.0225218030635487	77	22
22,KEGG_PPAR_SIGNALING_PATHWAY	HMGA1	-0.309061236106471	77	22
22,KEGG_PPAR_SIGNALING_PATHWAY	HMGA2	-0.393668767407683	77	22
22,KEGG_PPAR_SIGNALING_PATHWAY	HMGB1	0.222619781711822	77	22
22,KEGG_PPAR_SIGNALING_PATHWAY	HMGB2	-0.258658155036583	77	22
22,KEGG_PPAR_SIGNALING_PATHWAY	HMGCR	-0.0937064262527051	77	22
22,KEGG_PPAR_SIGNALING_PATHWAY	HMGN1	-0.0316812134417517	77	22
22,KEGG_PPAR_SIGNALING_PATHWAY	HMGN2	0.104686194365805	77	22
22,KEGG_PPAR_SIGNALING_PATHWAY	HMGN5	0.475202147720874	77	22
22,KEGG_PPAR_SIGNALING_PATHWAY	HMGXB4	-0.142313272676058	77	22
22,KEGG_PPAR_SIGNALING_PATHWAY	HMOX1	0.126353378310345	77	22
22,KEGG_PPAR_SIGNALING_PATHWAY	HMX1	-0.227519182135357	77	22
22,KEGG_PPAR_SIGNALING_PATHWAY	HMX2	-0.300877289198601	77	22
22,KEGG_PPAR_SIGNALING_PATHWAY	HMX3	0.0848204907116962	77	22
22,KEGG_PPAR_SIGNALING_PATHWAY	HNF1A	-0.00355987404046406	77	22
22,KEGG_PPAR_SIGNALING_PATHWAY	HNF1B	0.0805331940929103	77	22
22,KEGG_PPAR_SIGNALING_PATHWAY	HNF4A	0.104432270321331	77	22
22,KEGG_PPAR_SIGNALING_PATHWAY	HNF4G	0.0496541142377289	77	22
22,KEGG_PPAR_SIGNALING_PATHWAY	HNRNPAB	0.0819096693874723	77	22
22,KEGG_PPAR_SIGNALING_PATHWAY	HNRNPD	0.0146467027336986	77	22
22,KEGG_PPAR_SIGNALING_PATHWAY	HNRNPDL	0.122261528580223	77	22
22,KEGG_PPAR_SIGNALING_PATHWAY	HNRNPK	0.145327338200532	77	22
22,KEGG_PPAR_SIGNALING_PATHWAY	HNRNPUL1	-0.308146523347969	77	22
22,KEGG_PPAR_SIGNALING_PATHWAY	HOMER1	-0.136049253347072	77	22
22,KEGG_PPAR_SIGNALING_PATHWAY	HOMER2	0.0603641768516758	77	22
22,KEGG_PPAR_SIGNALING_PATHWAY	HOMER3	-0.0221659294510147	77	22
22,KEGG_PPAR_SIGNALING_PATHWAY	HOMEZ	0.0432992043979362	77	22
22,KEGG_PPAR_SIGNALING_PATHWAY	HOPX	0.224544300495011	77	22
22,KEGG_PPAR_SIGNALING_PATHWAY	HOXA1	-0.263046473515477	77	22
22,KEGG_PPAR_SIGNALING_PATHWAY	HOXA10	-0.0947603572668999	77	22
22,KEGG_PPAR_SIGNALING_PATHWAY	HOXA11	-0.017136922941792	77	22
22,KEGG_PPAR_SIGNALING_PATHWAY	HOXA13	-0.0476221894478256	77	22
22,KEGG_PPAR_SIGNALING_PATHWAY	HOXA2	-0.0399561527002216	77	22
22,KEGG_PPAR_SIGNALING_PATHWAY	HOXA3	-0.218323879588622	77	22
22,KEGG_PPAR_SIGNALING_PATHWAY	HOXA4	0.466950210096901	77	22
22,KEGG_PPAR_SIGNALING_PATHWAY	HOXA5	0.455510462908994	77	22
22,KEGG_PPAR_SIGNALING_PATHWAY	HOXA6	-0.163374375034222	77	22
22,KEGG_PPAR_SIGNALING_PATHWAY	HOXA7	0.375549021846679	77	22
22,KEGG_PPAR_SIGNALING_PATHWAY	HOXA9	-0.294098052459257	77	22
22,KEGG_PPAR_SIGNALING_PATHWAY	HOXB1	-0.112962481031398	77	22
22,KEGG_PPAR_SIGNALING_PATHWAY	HOXB13	-0.336302998596776	77	22
22,KEGG_PPAR_SIGNALING_PATHWAY	HOXB2	0.426543311320354	77	22
22,KEGG_PPAR_SIGNALING_PATHWAY	HOXB3	-0.168936167548293	77	22
22,KEGG_PPAR_SIGNALING_PATHWAY	HOXB4	0.25340777737792	77	22
22,KEGG_PPAR_SIGNALING_PATHWAY	HOXB5	0.0854426102166746	77	22
22,KEGG_PPAR_SIGNALING_PATHWAY	HOXB6	0.358694368341769	77	22
22,KEGG_PPAR_SIGNALING_PATHWAY	HOXB7	0.109967423363085	77	22
22,KEGG_PPAR_SIGNALING_PATHWAY	HOXB8	-0.101915470848158	77	22
22,KEGG_PPAR_SIGNALING_PATHWAY	HOXB9	-0.184912232089259	77	22
22,KEGG_PPAR_SIGNALING_PATHWAY	HOXC10	-0.0607904333904094	77	22
22,KEGG_PPAR_SIGNALING_PATHWAY	HOXC11	-0.401959532275874	77	22
22,KEGG_PPAR_SIGNALING_PATHWAY	HOXC12	-0.2605371132685	77	22
22,KEGG_PPAR_SIGNALING_PATHWAY	HOXC13	-0.321945784964349	77	22
22,KEGG_PPAR_SIGNALING_PATHWAY	HOXC4	-0.0665351323859475	77	22
22,KEGG_PPAR_SIGNALING_PATHWAY	HOXC5	-0.018684900368945	77	22
22,KEGG_PPAR_SIGNALING_PATHWAY	HOXC6	-0.00877783783137305	77	22
22,KEGG_PPAR_SIGNALING_PATHWAY	HOXC8	-0.431051940745196	77	22
22,KEGG_PPAR_SIGNALING_PATHWAY	HOXC9	-0.0204125535495841	77	22
22,KEGG_PPAR_SIGNALING_PATHWAY	HOXD1	0.294428220217688	77	22
22,KEGG_PPAR_SIGNALING_PATHWAY	HOXD10	-0.0223764112380292	77	22
22,KEGG_PPAR_SIGNALING_PATHWAY	HOXD11	-0.225946665646794	77	22
22,KEGG_PPAR_SIGNALING_PATHWAY	HOXD12	-0.110712472226996	77	22
22,KEGG_PPAR_SIGNALING_PATHWAY	HOXD13	-0.326231160933753	77	22
22,KEGG_PPAR_SIGNALING_PATHWAY	HOXD3	-0.0643405274140292	77	22
22,KEGG_PPAR_SIGNALING_PATHWAY	HOXD4	0.00552250131109623	77	22
22,KEGG_PPAR_SIGNALING_PATHWAY	HOXD8	0.54707914186776	77	22
22,KEGG_PPAR_SIGNALING_PATHWAY	HOXD9	0.139539186886687	77	22
22,KEGG_PPAR_SIGNALING_PATHWAY	HPGD	0.494006891311478	77	22
22,KEGG_PPAR_SIGNALING_PATHWAY	HPGDS	0.427545120750251	77	22
22,KEGG_PPAR_SIGNALING_PATHWAY	HR	-0.176500408670652	77	22
22,KEGG_PPAR_SIGNALING_PATHWAY	HRAS	0.0590444376807643	77	22
22,KEGG_PPAR_SIGNALING_PATHWAY	HRH1	0.0876127621597762	77	22
22,KEGG_PPAR_SIGNALING_PATHWAY	HRH2	-0.152667118982254	77	22
22,KEGG_PPAR_SIGNALING_PATHWAY	HRH3	-0.217119287996606	77	22
22,KEGG_PPAR_SIGNALING_PATHWAY	HRH4	-0.256540018966996	77	22
22,KEGG_PPAR_SIGNALING_PATHWAY	HSBP1	0.193289261454716	77	22
22,KEGG_PPAR_SIGNALING_PATHWAY	HSD3B1	0.102963922700032	77	22
22,KEGG_PPAR_SIGNALING_PATHWAY	HSF1	-0.102598116676295	77	22
22,KEGG_PPAR_SIGNALING_PATHWAY	HSF2	0.114705498841529	77	22
22,KEGG_PPAR_SIGNALING_PATHWAY	HSF4	-0.0709761365091225	77	22
22,KEGG_PPAR_SIGNALING_PATHWAY	HSF5	-0.030481522218756	77	22
22,KEGG_PPAR_SIGNALING_PATHWAY	HSFX1	-0.274236667219464	77	22
22,KEGG_PPAR_SIGNALING_PATHWAY	HSFX2	-0.0961770612967477	77	22
22,KEGG_PPAR_SIGNALING_PATHWAY	HSFY1	-0.0746633271656026	77	22
22,KEGG_PPAR_SIGNALING_PATHWAY	HSFY2	-0.105823088875573	77	22
22,KEGG_PPAR_SIGNALING_PATHWAY	HSP90AA1	0.0495719055410173	77	22
22,KEGG_PPAR_SIGNALING_PATHWAY	HSP90AB1	0.0107248573447055	77	22
22,KEGG_PPAR_SIGNALING_PATHWAY	HSPA5	0.085154524420229	77	22
22,KEGG_PPAR_SIGNALING_PATHWAY	HSPB1	0.0683975101952404	77	22
22,KEGG_PPAR_SIGNALING_PATHWAY	HSPD1	0.0235512506951764	77	22
22,KEGG_PPAR_SIGNALING_PATHWAY	HSPE1	0.197437304231614	77	22
22,KEGG_PPAR_SIGNALING_PATHWAY	HTATIP2	0.134943645509952	77	22
22,KEGG_PPAR_SIGNALING_PATHWAY	HTATSF1	0.108355493418048	77	22
22,KEGG_PPAR_SIGNALING_PATHWAY	HTR1A	0.0530549382639694	77	22
22,KEGG_PPAR_SIGNALING_PATHWAY	HTR1B	0.109685352351235	77	22
22,KEGG_PPAR_SIGNALING_PATHWAY	HTR1D	-0.283783055633504	77	22
22,KEGG_PPAR_SIGNALING_PATHWAY	HTR1E	0.0227443220491729	77	22
22,KEGG_PPAR_SIGNALING_PATHWAY	HTR1F	-0.0215721942476681	77	22
22,KEGG_PPAR_SIGNALING_PATHWAY	HTR2A	0.282110364714711	77	22
22,KEGG_PPAR_SIGNALING_PATHWAY	HTR2B	0.254820780487946	77	22
22,KEGG_PPAR_SIGNALING_PATHWAY	HTR2C	-0.333207245332106	77	22
22,KEGG_PPAR_SIGNALING_PATHWAY	HTR3A	-0.025085784654453	77	22
22,KEGG_PPAR_SIGNALING_PATHWAY	HTR3B	-0.123296080273522	77	22
22,KEGG_PPAR_SIGNALING_PATHWAY	HTR4	-0.027789807821177	77	22
22,KEGG_PPAR_SIGNALING_PATHWAY	HTR5A	-0.242470481708508	77	22
22,KEGG_PPAR_SIGNALING_PATHWAY	HTR6	-0.223006322562599	77	22
22,KEGG_PPAR_SIGNALING_PATHWAY	HTR7	-0.0799658387332313	77	22
22,KEGG_PPAR_SIGNALING_PATHWAY	HTT	-0.257353093662975	77	22
22,KEGG_PPAR_SIGNALING_PATHWAY	HUNK	-0.0589230544292988	77	22
22,KEGG_PPAR_SIGNALING_PATHWAY	HUS1	-0.101126445024927	77	22
22,KEGG_PPAR_SIGNALING_PATHWAY	ICAM1	-0.00247097827809306	77	22
22,KEGG_PPAR_SIGNALING_PATHWAY	ICK	-0.105975351799531	77	22
22,KEGG_PPAR_SIGNALING_PATHWAY	ICMT	0.0120734803064113	77	22
22,KEGG_PPAR_SIGNALING_PATHWAY	ICOSLG	-0.35225788060884	77	22
22,KEGG_PPAR_SIGNALING_PATHWAY	ID1	-0.0160344445554325	77	22
22,KEGG_PPAR_SIGNALING_PATHWAY	ID2	0.436387223885117	77	22
22,KEGG_PPAR_SIGNALING_PATHWAY	ID3	0.361876318841376	77	22
22,KEGG_PPAR_SIGNALING_PATHWAY	ID4	0.334943228449578	77	22
22,KEGG_PPAR_SIGNALING_PATHWAY	IDE	-0.0987755082572408	77	22
22,KEGG_PPAR_SIGNALING_PATHWAY	IDH1	0.260935175488303	77	22
22,KEGG_PPAR_SIGNALING_PATHWAY	IDH2	0.0915994368011328	77	22
22,KEGG_PPAR_SIGNALING_PATHWAY	IFI16	0.0802494377863922	77	22
22,KEGG_PPAR_SIGNALING_PATHWAY	IFI27	0.161814222051695	77	22
22,KEGG_PPAR_SIGNALING_PATHWAY	IFI6	0.116896866486768	77	22
22,KEGG_PPAR_SIGNALING_PATHWAY	IFITM1	0.173336229550997	77	22
22,KEGG_PPAR_SIGNALING_PATHWAY	IFNAR1	0.236754633052062	77	22
22,KEGG_PPAR_SIGNALING_PATHWAY	IFNAR2	-0.0357307403324909	77	22
22,KEGG_PPAR_SIGNALING_PATHWAY	IFNB1	-0.104565783092283	77	22
22,KEGG_PPAR_SIGNALING_PATHWAY	IFNG	-0.130539811206761	77	22
22,KEGG_PPAR_SIGNALING_PATHWAY	IFNGR1	0.328443036055939	77	22
22,KEGG_PPAR_SIGNALING_PATHWAY	IFNGR2	0.183840667335739	77	22
22,KEGG_PPAR_SIGNALING_PATHWAY	IFNK	-0.187433738506448	77	22
22,KEGG_PPAR_SIGNALING_PATHWAY	IFNL1	0.123752392245557	77	22
22,KEGG_PPAR_SIGNALING_PATHWAY	IFNLR1	-0.283897100182948	77	22
22,KEGG_PPAR_SIGNALING_PATHWAY	IFT172	-0.161562436004376	77	22
22,KEGG_PPAR_SIGNALING_PATHWAY	IFT27	-0.0411034037293927	77	22
22,KEGG_PPAR_SIGNALING_PATHWAY	IFT52	0.276434640500913	77	22
22,KEGG_PPAR_SIGNALING_PATHWAY	IFT57	0.349922967914681	77	22
22,KEGG_PPAR_SIGNALING_PATHWAY	IFT88	0.104375198233708	77	22
22,KEGG_PPAR_SIGNALING_PATHWAY	IGBP1	0.224893873629277	77	22
22,KEGG_PPAR_SIGNALING_PATHWAY	IGF1	0.422259156254878	77	22
22,KEGG_PPAR_SIGNALING_PATHWAY	IGF1R	-0.228742255724954	77	22
22,KEGG_PPAR_SIGNALING_PATHWAY	IGF2	0.247324933078852	77	22
22,KEGG_PPAR_SIGNALING_PATHWAY	IGF2R	-0.247807573633608	77	22
22,KEGG_PPAR_SIGNALING_PATHWAY	IGFBP2	-0.124106928689542	77	22
22,KEGG_PPAR_SIGNALING_PATHWAY	IGFBP3	0.266025427425505	77	22
22,KEGG_PPAR_SIGNALING_PATHWAY	IGFBP6	0.300179412531753	77	22
22,KEGG_PPAR_SIGNALING_PATHWAY	IGHMBP2	-0.229229680562877	77	22
22,KEGG_PPAR_SIGNALING_PATHWAY	IGSF1	-0.088442368272468	77	22
22,KEGG_PPAR_SIGNALING_PATHWAY	IGSF6	-0.0686380187211197	77	22
22,KEGG_PPAR_SIGNALING_PATHWAY	IHH	0.40326165577015	77	22
22,KEGG_PPAR_SIGNALING_PATHWAY	IKBKB	-0.148257220042005	77	22
22,KEGG_PPAR_SIGNALING_PATHWAY	IKBKE	-0.344211887997563	77	22
22,KEGG_PPAR_SIGNALING_PATHWAY	IKBKG	0.0515198790912572	77	22
22,KEGG_PPAR_SIGNALING_PATHWAY	IKZF1	-0.113971363694927	77	22
22,KEGG_PPAR_SIGNALING_PATHWAY	IKZF2	-0.130067254385117	77	22
22,KEGG_PPAR_SIGNALING_PATHWAY	IKZF3	-0.173504638884569	77	22
22,KEGG_PPAR_SIGNALING_PATHWAY	IKZF4	-0.145334981545492	77	22
22,KEGG_PPAR_SIGNALING_PATHWAY	IKZF5	0.180591707659376	77	22
22,KEGG_PPAR_SIGNALING_PATHWAY	IL10	0.032318197805254	77	22
22,KEGG_PPAR_SIGNALING_PATHWAY	IL10RA	-0.0619201847366813	77	22
22,KEGG_PPAR_SIGNALING_PATHWAY	IL10RB	0.320061713662371	77	22
22,KEGG_PPAR_SIGNALING_PATHWAY	IL11	-0.467824990382385	77	22
22,KEGG_PPAR_SIGNALING_PATHWAY	IL11RA	0.0844788331206125	77	22
22,KEGG_PPAR_SIGNALING_PATHWAY	IL12RB1	-0.0695485431121683	77	22
22,KEGG_PPAR_SIGNALING_PATHWAY	IL12RB2	-0.352672911530825	77	22
22,KEGG_PPAR_SIGNALING_PATHWAY	IL13RA1	0.226891392691644	77	22
22,KEGG_PPAR_SIGNALING_PATHWAY	IL13RA2	0.109432611695131	77	22
22,KEGG_PPAR_SIGNALING_PATHWAY	IL15	0.281986541329768	77	22
22,KEGG_PPAR_SIGNALING_PATHWAY	IL15RA	0.093120557706897	77	22
22,KEGG_PPAR_SIGNALING_PATHWAY	IL16	0.00838057800129341	77	22
22,KEGG_PPAR_SIGNALING_PATHWAY	IL17A	-0.290506199753788	77	22
22,KEGG_PPAR_SIGNALING_PATHWAY	IL17C	-0.204446668471624	77	22
22,KEGG_PPAR_SIGNALING_PATHWAY	IL17F	0.0277212040877344	77	22
22,KEGG_PPAR_SIGNALING_PATHWAY	IL17RA	-0.265783445120773	77	22
22,KEGG_PPAR_SIGNALING_PATHWAY	IL17RC	0.169454125271545	77	22
22,KEGG_PPAR_SIGNALING_PATHWAY	IL17RD	-0.0362060130935668	77	22
22,KEGG_PPAR_SIGNALING_PATHWAY	IL18R1	0.160537558884094	77	22
22,KEGG_PPAR_SIGNALING_PATHWAY	IL18RAP	-0.129602280197745	77	22
22,KEGG_PPAR_SIGNALING_PATHWAY	IL1A	-0.200324271262593	77	22
22,KEGG_PPAR_SIGNALING_PATHWAY	IL1B	-0.155638040116601	77	22
22,KEGG_PPAR_SIGNALING_PATHWAY	IL1R1	0.328299660251493	77	22
22,KEGG_PPAR_SIGNALING_PATHWAY	IL1RAP	-0.311298812003307	77	22
22,KEGG_PPAR_SIGNALING_PATHWAY	IL1RAPL1	-0.0343996079458142	77	22
22,KEGG_PPAR_SIGNALING_PATHWAY	IL1RAPL2	-0.100184887389277	77	22
22,KEGG_PPAR_SIGNALING_PATHWAY	IL1RL1	0.341696661054057	77	22
22,KEGG_PPAR_SIGNALING_PATHWAY	IL1RL2	-0.265085597878269	77	22
22,KEGG_PPAR_SIGNALING_PATHWAY	IL2	-0.0643547954411253	77	22
22,KEGG_PPAR_SIGNALING_PATHWAY	IL20RB	-0.194339362334371	77	22
22,KEGG_PPAR_SIGNALING_PATHWAY	IL21	-0.00134522219367159	77	22
22,KEGG_PPAR_SIGNALING_PATHWAY	IL21R	-0.319179070741357	77	22
22,KEGG_PPAR_SIGNALING_PATHWAY	IL22	-0.0652266924944186	77	22
22,KEGG_PPAR_SIGNALING_PATHWAY	IL22RA1	-0.121350334774939	77	22
22,KEGG_PPAR_SIGNALING_PATHWAY	IL22RA2	-0.154336509897894	77	22
22,KEGG_PPAR_SIGNALING_PATHWAY	IL23R	-0.152263639492219	77	22
22,KEGG_PPAR_SIGNALING_PATHWAY	IL27RA	-0.163865529401273	77	22
22,KEGG_PPAR_SIGNALING_PATHWAY	IL2RA	-0.148061407400917	77	22
22,KEGG_PPAR_SIGNALING_PATHWAY	IL2RB	-0.0655810207158707	77	22
22,KEGG_PPAR_SIGNALING_PATHWAY	IL2RG	-0.224699303917775	77	22
22,KEGG_PPAR_SIGNALING_PATHWAY	IL3	-0.267646385345746	77	22
22,KEGG_PPAR_SIGNALING_PATHWAY	IL31RA	-0.237826892845046	77	22
22,KEGG_PPAR_SIGNALING_PATHWAY	IL3RA	0.277349654956271	77	22
22,KEGG_PPAR_SIGNALING_PATHWAY	IL4	-0.0590655003091727	77	22
22,KEGG_PPAR_SIGNALING_PATHWAY	IL4R	0.0360026137334395	77	22
22,KEGG_PPAR_SIGNALING_PATHWAY	IL5	0.219922916756573	77	22
22,KEGG_PPAR_SIGNALING_PATHWAY	IL5RA	-0.00842385360541471	77	22
22,KEGG_PPAR_SIGNALING_PATHWAY	IL6	-0.00867470386383109	77	22
22,KEGG_PPAR_SIGNALING_PATHWAY	IL6R	-0.0503802064614509	77	22
22,KEGG_PPAR_SIGNALING_PATHWAY	IL6ST	-0.0212755083296268	77	22
22,KEGG_PPAR_SIGNALING_PATHWAY	IL7R	-0.0660773820264437	77	22
22,KEGG_PPAR_SIGNALING_PATHWAY	IL9R	-0.315898129185966	77	22
22,KEGG_PPAR_SIGNALING_PATHWAY	ILF2	0.022770730273136	77	22
22,KEGG_PPAR_SIGNALING_PATHWAY	ILF3	-0.353209059882649	77	22
22,KEGG_PPAR_SIGNALING_PATHWAY	ILK	0.310962281952008	77	22
22,KEGG_PPAR_SIGNALING_PATHWAY	IMPA1	0.186129113330306	77	22
22,KEGG_PPAR_SIGNALING_PATHWAY	IMPA2	0.0884892716962536	77	22
22,KEGG_PPAR_SIGNALING_PATHWAY	ING1	0.0245750801319437	77	22
22,KEGG_PPAR_SIGNALING_PATHWAY	ING2	0.248323407941774	77	22
22,KEGG_PPAR_SIGNALING_PATHWAY	ING3	0.236075228619889	77	22
22,KEGG_PPAR_SIGNALING_PATHWAY	ING4	0.268770250304715	77	22
22,KEGG_PPAR_SIGNALING_PATHWAY	ING5	-0.201820896386048	77	22
22,KEGG_PPAR_SIGNALING_PATHWAY	INHBA	-0.0543118515102192	77	22
22,KEGG_PPAR_SIGNALING_PATHWAY	INPP1	0.172483206253274	77	22
22,KEGG_PPAR_SIGNALING_PATHWAY	INPP4A	-0.214983023540181	77	22
22,KEGG_PPAR_SIGNALING_PATHWAY	INPP4B	0.0892796245571003	77	22
22,KEGG_PPAR_SIGNALING_PATHWAY	INPP5B	-0.117591480112107	77	22
22,KEGG_PPAR_SIGNALING_PATHWAY	INPP5D	-0.132159491615703	77	22
22,KEGG_PPAR_SIGNALING_PATHWAY	INS	0.0914698364664008	77	22
22,KEGG_PPAR_SIGNALING_PATHWAY	INSIG1	0.266661051898678	77	22
22,KEGG_PPAR_SIGNALING_PATHWAY	INSIG2	0.246407342747139	77	22
22,KEGG_PPAR_SIGNALING_PATHWAY	INSL4	0.0596777123959875	77	22
22,KEGG_PPAR_SIGNALING_PATHWAY	INSM1	-0.153631018260906	77	22
22,KEGG_PPAR_SIGNALING_PATHWAY	INSM2	-0.409420646854385	77	22
22,KEGG_PPAR_SIGNALING_PATHWAY	INSR	0.0163528299154753	77	22
22,KEGG_PPAR_SIGNALING_PATHWAY	INSRR	-0.175689748676474	77	22
22,KEGG_PPAR_SIGNALING_PATHWAY	INTS6	-0.0295140350925586	77	22
22,KEGG_PPAR_SIGNALING_PATHWAY	INVS	-0.125182298869695	77	22
22,KEGG_PPAR_SIGNALING_PATHWAY	IPO7	0.0623625372855942	77	22
22,KEGG_PPAR_SIGNALING_PATHWAY	IPO8	0.0294396305135828	77	22
22,KEGG_PPAR_SIGNALING_PATHWAY	IQGAP1	0.0390510125443777	77	22
22,KEGG_PPAR_SIGNALING_PATHWAY	IQGAP2	0.360232398452644	77	22
22,KEGG_PPAR_SIGNALING_PATHWAY	IQGAP3	-0.441287347200464	77	22
22,KEGG_PPAR_SIGNALING_PATHWAY	IQSEC1	-0.0347244350948484	77	22
22,KEGG_PPAR_SIGNALING_PATHWAY	IQSEC2	-0.113173928060029	77	22
22,KEGG_PPAR_SIGNALING_PATHWAY	IQSEC3	-0.127258456418348	77	22
22,KEGG_PPAR_SIGNALING_PATHWAY	IRAK1	-0.293229626202306	77	22
22,KEGG_PPAR_SIGNALING_PATHWAY	IRAK1BP1	0.0412372255006037	77	22
22,KEGG_PPAR_SIGNALING_PATHWAY	IRAK2	-0.197277644183282	77	22
22,KEGG_PPAR_SIGNALING_PATHWAY	IRAK3	0.273823434975256	77	22
22,KEGG_PPAR_SIGNALING_PATHWAY	IRAK4	0.138848514065382	77	22
22,KEGG_PPAR_SIGNALING_PATHWAY	IRF1	0.0236085302329104	77	22
22,KEGG_PPAR_SIGNALING_PATHWAY	IRF2	0.219765072424972	77	22
22,KEGG_PPAR_SIGNALING_PATHWAY	IRF2BP1	-0.149136923459569	77	22
22,KEGG_PPAR_SIGNALING_PATHWAY	IRF2BP2	0.178766756206244	77	22
22,KEGG_PPAR_SIGNALING_PATHWAY	IRF3	-0.187070761674016	77	22
22,KEGG_PPAR_SIGNALING_PATHWAY	IRF4	-0.173748266138349	77	22
22,KEGG_PPAR_SIGNALING_PATHWAY	IRF5	-0.161350327958683	77	22
22,KEGG_PPAR_SIGNALING_PATHWAY	IRF6	-0.219537874711879	77	22
22,KEGG_PPAR_SIGNALING_PATHWAY	IRF7	-0.12223290903101	77	22
22,KEGG_PPAR_SIGNALING_PATHWAY	IRF8	-0.0124263175731595	77	22
22,KEGG_PPAR_SIGNALING_PATHWAY	IRF9	0.0722389347551512	77	22
22,KEGG_PPAR_SIGNALING_PATHWAY	IRS1	-0.173453606147278	77	22
22,KEGG_PPAR_SIGNALING_PATHWAY	IRS2	0.052242232058871	77	22
22,KEGG_PPAR_SIGNALING_PATHWAY	IRS4	-0.0631262079023101	77	22
22,KEGG_PPAR_SIGNALING_PATHWAY	IRX1	0.248959832765793	77	22
22,KEGG_PPAR_SIGNALING_PATHWAY	IRX2	0.412874342515775	77	22
22,KEGG_PPAR_SIGNALING_PATHWAY	IRX3	-0.128830378593898	77	22
22,KEGG_PPAR_SIGNALING_PATHWAY	IRX4	-0.140557233288744	77	22
22,KEGG_PPAR_SIGNALING_PATHWAY	IRX5	-0.141504128319001	77	22
22,KEGG_PPAR_SIGNALING_PATHWAY	IRX6	0.534882022767459	77	22
22,KEGG_PPAR_SIGNALING_PATHWAY	ISL1	0.166389709107929	77	22
22,KEGG_PPAR_SIGNALING_PATHWAY	ISL2	-0.560553824276972	77	22
22,KEGG_PPAR_SIGNALING_PATHWAY	ISX	0.40935582036045	77	22
22,KEGG_PPAR_SIGNALING_PATHWAY	ITGA1	0.0949213005304288	77	22
22,KEGG_PPAR_SIGNALING_PATHWAY	ITGA10	0.0577841617135768	77	22
22,KEGG_PPAR_SIGNALING_PATHWAY	ITGA11	0.0730331901362677	77	22
22,KEGG_PPAR_SIGNALING_PATHWAY	ITGA2	-0.329135840225226	77	22
22,KEGG_PPAR_SIGNALING_PATHWAY	ITGA2B	-0.338263180898664	77	22
22,KEGG_PPAR_SIGNALING_PATHWAY	ITGA3	-0.148165150538196	77	22
22,KEGG_PPAR_SIGNALING_PATHWAY	ITGA4	-0.0908007336447906	77	22
22,KEGG_PPAR_SIGNALING_PATHWAY	ITGA5	0.0603843611685983	77	22
22,KEGG_PPAR_SIGNALING_PATHWAY	ITGA6	-0.098361595517244	77	22
22,KEGG_PPAR_SIGNALING_PATHWAY	ITGA7	0.475058594213004	77	22
22,KEGG_PPAR_SIGNALING_PATHWAY	ITGA8	0.228060009114003	77	22
22,KEGG_PPAR_SIGNALING_PATHWAY	ITGA9	0.0393283676634768	77	22
22,KEGG_PPAR_SIGNALING_PATHWAY	ITGAD	0.0253339281175204	77	22
22,KEGG_PPAR_SIGNALING_PATHWAY	ITGAE	0.225133805448793	77	22
22,KEGG_PPAR_SIGNALING_PATHWAY	ITGAL	-0.185438646035723	77	22
22,KEGG_PPAR_SIGNALING_PATHWAY	ITGAM	-0.22023510037351	77	22
22,KEGG_PPAR_SIGNALING_PATHWAY	ITGAV	0.0256987785167116	77	22
22,KEGG_PPAR_SIGNALING_PATHWAY	ITGAX	-0.146060657038214	77	22
22,KEGG_PPAR_SIGNALING_PATHWAY	ITGB1	0.167320305464071	77	22
22,KEGG_PPAR_SIGNALING_PATHWAY	ITGB1BP1	0.272510817756942	77	22
22,KEGG_PPAR_SIGNALING_PATHWAY	ITGB1BP2	0.130230894826483	77	22
22,KEGG_PPAR_SIGNALING_PATHWAY	ITGB2	-0.0895986700740539	77	22
22,KEGG_PPAR_SIGNALING_PATHWAY	ITGB3	0.020259110020478	77	22
22,KEGG_PPAR_SIGNALING_PATHWAY	ITGB3BP	0.152356998949574	77	22
22,KEGG_PPAR_SIGNALING_PATHWAY	ITGB4	-0.190568462121233	77	22
22,KEGG_PPAR_SIGNALING_PATHWAY	ITGB5	0.0361647534798675	77	22
22,KEGG_PPAR_SIGNALING_PATHWAY	ITGB6	-0.105589746937478	77	22
22,KEGG_PPAR_SIGNALING_PATHWAY	ITGB7	-0.15602611166469	77	22
22,KEGG_PPAR_SIGNALING_PATHWAY	ITGB8	-0.292856131242497	77	22
22,KEGG_PPAR_SIGNALING_PATHWAY	ITGBL1	0.123727339033126	77	22
22,KEGG_PPAR_SIGNALING_PATHWAY	ITK	-0.150783546186115	77	22
22,KEGG_PPAR_SIGNALING_PATHWAY	ITLN1	0.411801204906747	77	22
22,KEGG_PPAR_SIGNALING_PATHWAY	ITPK1	0.0639693610957268	77	22
22,KEGG_PPAR_SIGNALING_PATHWAY	ITPKA	-0.385277696105945	77	22
22,KEGG_PPAR_SIGNALING_PATHWAY	ITPKB	0.100432959326665	77	22
22,KEGG_PPAR_SIGNALING_PATHWAY	ITPR1	0.151568461213934	77	22
22,KEGG_PPAR_SIGNALING_PATHWAY	ITPR2	-0.00640598995517919	77	22
22,KEGG_PPAR_SIGNALING_PATHWAY	ITPR3	-0.336041278366665	77	22
22,KEGG_PPAR_SIGNALING_PATHWAY	ITSN1	0.105663206263392	77	22
22,KEGG_PPAR_SIGNALING_PATHWAY	ITSN2	-0.159122736789239	77	22
22,KEGG_PPAR_SIGNALING_PATHWAY	JADE1	0.272559097217808	77	22
22,KEGG_PPAR_SIGNALING_PATHWAY	JAG1	-0.157143743449482	77	22
22,KEGG_PPAR_SIGNALING_PATHWAY	JAG2	-0.315019142688584	77	22
22,KEGG_PPAR_SIGNALING_PATHWAY	JAK1	0.0874553732821229	77	22
22,KEGG_PPAR_SIGNALING_PATHWAY	JAK2	0.0826783694538165	77	22
22,KEGG_PPAR_SIGNALING_PATHWAY	JAK3	-0.37815000985888	77	22
22,KEGG_PPAR_SIGNALING_PATHWAY	JARID2	-0.487396306287238	77	22
22,KEGG_PPAR_SIGNALING_PATHWAY	JAZF1	0.382702902453394	77	22
22,KEGG_PPAR_SIGNALING_PATHWAY	JDP2	0.358700453244909	77	22
22,KEGG_PPAR_SIGNALING_PATHWAY	JMJD1C	-0.086754590266687	77	22
22,KEGG_PPAR_SIGNALING_PATHWAY	JMJD6	0.0226160111286359	77	22
22,KEGG_PPAR_SIGNALING_PATHWAY	JMJD7-PLA2G4B	-0.0998983981249574	77	22
22,KEGG_PPAR_SIGNALING_PATHWAY	JMY	-0.0127365912589681	77	22
22,KEGG_PPAR_SIGNALING_PATHWAY	JRKL	-0.13128987427262	77	22
22,KEGG_PPAR_SIGNALING_PATHWAY	JUN	-0.052267583848986	77	22
22,KEGG_PPAR_SIGNALING_PATHWAY	JUNB	0.0308419146381988	77	22
22,KEGG_PPAR_SIGNALING_PATHWAY	JUND	0.100619927522718	77	22
22,KEGG_PPAR_SIGNALING_PATHWAY	JUP	-0.0761852429495711	77	22
22,KEGG_PPAR_SIGNALING_PATHWAY	KALRN	0.17881049961006	77	22
22,KEGG_PPAR_SIGNALING_PATHWAY	KAT2A	-0.231113038728344	77	22
22,KEGG_PPAR_SIGNALING_PATHWAY	KAT2B	0.342959215006199	77	22
22,KEGG_PPAR_SIGNALING_PATHWAY	KAT5	0.238205922716113	77	22
22,KEGG_PPAR_SIGNALING_PATHWAY	KAT6A	-0.213290538568892	77	22
22,KEGG_PPAR_SIGNALING_PATHWAY	KAT6B	-0.119669170741237	77	22
22,KEGG_PPAR_SIGNALING_PATHWAY	KAT7	0.0218849042183355	77	22
22,KEGG_PPAR_SIGNALING_PATHWAY	KAT8	-0.0201814426390891	77	22
22,KEGG_PPAR_SIGNALING_PATHWAY	KCNH1	-0.0534466945751552	77	22
22,KEGG_PPAR_SIGNALING_PATHWAY	KCNH2	-0.0642956517744213	77	22
22,KEGG_PPAR_SIGNALING_PATHWAY	KCNH3	-0.313661521181773	77	22
22,KEGG_PPAR_SIGNALING_PATHWAY	KCNH4	-0.13776914950399	77	22
22,KEGG_PPAR_SIGNALING_PATHWAY	KCNH5	-0.163174114432461	77	22
22,KEGG_PPAR_SIGNALING_PATHWAY	KCNH6	-0.18207157240507	77	22
22,KEGG_PPAR_SIGNALING_PATHWAY	KCNH7	-0.105951187187884	77	22
22,KEGG_PPAR_SIGNALING_PATHWAY	KCNH8	-0.219692906000589	77	22
22,KEGG_PPAR_SIGNALING_PATHWAY	KCNIP1	0.0711655203999706	77	22
22,KEGG_PPAR_SIGNALING_PATHWAY	KCNIP2	0.250740492413201	77	22
22,KEGG_PPAR_SIGNALING_PATHWAY	KCNIP3	-0.0473207905065656	77	22
22,KEGG_PPAR_SIGNALING_PATHWAY	KCNK10	0.110842270526205	77	22
22,KEGG_PPAR_SIGNALING_PATHWAY	KCNK2	0.26564857120498	77	22
22,KEGG_PPAR_SIGNALING_PATHWAY	KCTD1	-0.20940560351631	77	22
22,KEGG_PPAR_SIGNALING_PATHWAY	KDM1A	-0.317097864855631	77	22
22,KEGG_PPAR_SIGNALING_PATHWAY	KDM2A	-0.299747366834513	77	22
22,KEGG_PPAR_SIGNALING_PATHWAY	KDM2B	-0.319400046580126	77	22
22,KEGG_PPAR_SIGNALING_PATHWAY	KDM3A	-0.362797395014349	77	22
22,KEGG_PPAR_SIGNALING_PATHWAY	KDM3B	-0.211606946231814	77	22
22,KEGG_PPAR_SIGNALING_PATHWAY	KDM4A	-0.28873472155693	77	22
22,KEGG_PPAR_SIGNALING_PATHWAY	KDM4B	-0.242869859609865	77	22
22,KEGG_PPAR_SIGNALING_PATHWAY	KDM4C	-0.111511880637421	77	22
22,KEGG_PPAR_SIGNALING_PATHWAY	KDM4D	-0.134268384970407	77	22
22,KEGG_PPAR_SIGNALING_PATHWAY	KDM5A	-0.201967286343987	77	22
22,KEGG_PPAR_SIGNALING_PATHWAY	KDM5B	-0.437766159806099	77	22
22,KEGG_PPAR_SIGNALING_PATHWAY	KDM5C	-0.320431718482119	77	22
22,KEGG_PPAR_SIGNALING_PATHWAY	KDM6A	-0.167568354174364	77	22
22,KEGG_PPAR_SIGNALING_PATHWAY	KDR	0.446672141158047	77	22
22,KEGG_PPAR_SIGNALING_PATHWAY	KDSR	0.24618169924992	77	22
22,KEGG_PPAR_SIGNALING_PATHWAY	KEAP1	0.00662098340522975	77	22
22,KEGG_PPAR_SIGNALING_PATHWAY	KEL	-0.191230010432106	77	22
22,KEGG_PPAR_SIGNALING_PATHWAY	KHDRBS1	0.0882337051878778	77	22
22,KEGG_PPAR_SIGNALING_PATHWAY	KHDRBS2	0.16955776277705	77	22
22,KEGG_PPAR_SIGNALING_PATHWAY	KHDRBS3	0.0858176666334318	77	22
22,KEGG_PPAR_SIGNALING_PATHWAY	KHSRP	-0.433193596551376	77	22
22,KEGG_PPAR_SIGNALING_PATHWAY	KIAA1324L	0.0515396203687477	77	22
22,KEGG_PPAR_SIGNALING_PATHWAY	KIDINS220	-0.136696960813482	77	22
22,KEGG_PPAR_SIGNALING_PATHWAY	KIF13B	-0.0467291234267893	77	22
22,KEGG_PPAR_SIGNALING_PATHWAY	KIF26A	-0.0249763832083818	77	22
22,KEGG_PPAR_SIGNALING_PATHWAY	KIF5B	0.100078945417667	77	22
22,KEGG_PPAR_SIGNALING_PATHWAY	KIFAP3	0.268484417499705	77	22
22,KEGG_PPAR_SIGNALING_PATHWAY	KIR2DL1	0.2723655652055	77	22
22,KEGG_PPAR_SIGNALING_PATHWAY	KIR2DL4	-0.158668611533417	77	22
22,KEGG_PPAR_SIGNALING_PATHWAY	KIR3DL1	0.142944587964802	77	22
22,KEGG_PPAR_SIGNALING_PATHWAY	KISS1R	-0.28588474555156	77	22
22,KEGG_PPAR_SIGNALING_PATHWAY	KIT	0.242572608219994	77	22
22,KEGG_PPAR_SIGNALING_PATHWAY	KITLG	0.109505411113871	77	22
22,KEGG_PPAR_SIGNALING_PATHWAY	KL	0.315237882435763	77	22
22,KEGG_PPAR_SIGNALING_PATHWAY	KLF1	-0.0898797861013994	77	22
22,KEGG_PPAR_SIGNALING_PATHWAY	KLF10	0.176866038307115	77	22
22,KEGG_PPAR_SIGNALING_PATHWAY	KLF11	0.141521419970249	77	22
22,KEGG_PPAR_SIGNALING_PATHWAY	KLF12	0.00378320250839647	77	22
22,KEGG_PPAR_SIGNALING_PATHWAY	KLF13	-0.0968890231632981	77	22
22,KEGG_PPAR_SIGNALING_PATHWAY	KLF14	0.0176089440509977	77	22
22,KEGG_PPAR_SIGNALING_PATHWAY	KLF15	0.532774678510642	77	22
22,KEGG_PPAR_SIGNALING_PATHWAY	KLF16	-0.266855200695345	77	22
22,KEGG_PPAR_SIGNALING_PATHWAY	KLF17	0.225585305191235	77	22
22,KEGG_PPAR_SIGNALING_PATHWAY	KLF2	0.500605107561995	77	22
22,KEGG_PPAR_SIGNALING_PATHWAY	KLF3	-0.0453299927763092	77	22
22,KEGG_PPAR_SIGNALING_PATHWAY	KLF4	0.231730342508358	77	22
22,KEGG_PPAR_SIGNALING_PATHWAY	KLF5	-0.152695069135881	77	22
22,KEGG_PPAR_SIGNALING_PATHWAY	KLF6	0.196410747616145	77	22
22,KEGG_PPAR_SIGNALING_PATHWAY	KLF7	-0.171639656751829	77	22
22,KEGG_PPAR_SIGNALING_PATHWAY	KLF8	-0.046633931758326	77	22
22,KEGG_PPAR_SIGNALING_PATHWAY	KLF9	0.422481411435587	77	22
22,KEGG_PPAR_SIGNALING_PATHWAY	KLHL12	-0.0230550333646873	77	22
22,KEGG_PPAR_SIGNALING_PATHWAY	KLHL31	0.0957808417086831	77	22
22,KEGG_PPAR_SIGNALING_PATHWAY	KLHL6	-0.230436314179858	77	22
22,KEGG_PPAR_SIGNALING_PATHWAY	KLK6	-0.143163438497752	77	22
22,KEGG_PPAR_SIGNALING_PATHWAY	KLRB1	0.299705873295692	77	22
22,KEGG_PPAR_SIGNALING_PATHWAY	KLRC1	-0.128832544928253	77	22
22,KEGG_PPAR_SIGNALING_PATHWAY	KLRC2	0.118868641183629	77	22
22,KEGG_PPAR_SIGNALING_PATHWAY	KLRC3	-0.0398849377326793	77	22
22,KEGG_PPAR_SIGNALING_PATHWAY	KLRD1	0.0394544008464994	77	22
22,KEGG_PPAR_SIGNALING_PATHWAY	KLRF1	0.273520681177888	77	22
22,KEGG_PPAR_SIGNALING_PATHWAY	KLRG1	0.318757450103433	77	22
22,KEGG_PPAR_SIGNALING_PATHWAY	KLRK1	0.104945007272053	77	22
22,KEGG_PPAR_SIGNALING_PATHWAY	KMT2A	-0.11676616803361	77	22
22,KEGG_PPAR_SIGNALING_PATHWAY	KMT2B	-0.31231098090005	77	22
22,KEGG_PPAR_SIGNALING_PATHWAY	KMT2C	-0.221359217844264	77	22
22,KEGG_PPAR_SIGNALING_PATHWAY	KMT2D	-0.201628556696157	77	22
22,KEGG_PPAR_SIGNALING_PATHWAY	KMT2E	-0.183301751279942	77	22
22,KEGG_PPAR_SIGNALING_PATHWAY	KMT5A	-0.288003560530856	77	22
22,KEGG_PPAR_SIGNALING_PATHWAY	KMT5B	-0.0377774485087933	77	22
22,KEGG_PPAR_SIGNALING_PATHWAY	KMT5C	-0.305814932919654	77	22
22,KEGG_PPAR_SIGNALING_PATHWAY	KNDC1	0.00124982313366469	77	22
22,KEGG_PPAR_SIGNALING_PATHWAY	KNG1	0.113112527481684	77	22
22,KEGG_PPAR_SIGNALING_PATHWAY	KRAS	0.0659385212553859	77	22
22,KEGG_PPAR_SIGNALING_PATHWAY	KRBA2	-0.136469576302775	77	22
22,KEGG_PPAR_SIGNALING_PATHWAY	KRBOX4	-0.0479551207327366	77	22
22,KEGG_PPAR_SIGNALING_PATHWAY	KREMEN1	-0.2257371618531	77	22
22,KEGG_PPAR_SIGNALING_PATHWAY	KREMEN2	-0.505330664438363	77	22
22,KEGG_PPAR_SIGNALING_PATHWAY	KRIT1	-0.133537412169905	77	22
22,KEGG_PPAR_SIGNALING_PATHWAY	KRT17	-0.141759477231541	77	22
22,KEGG_PPAR_SIGNALING_PATHWAY	KRTAP21-1	0.14227886787214	77	22
22,KEGG_PPAR_SIGNALING_PATHWAY	KSR1	-0.204104093367599	77	22
22,KEGG_PPAR_SIGNALING_PATHWAY	KSR2	-0.119390214627199	77	22
22,KEGG_PPAR_SIGNALING_PATHWAY	L1CAM	-0.128943674859655	77	22
22,KEGG_PPAR_SIGNALING_PATHWAY	L3MBTL1	-0.111763208217445	77	22
22,KEGG_PPAR_SIGNALING_PATHWAY	L3MBTL2	-0.234023506173121	77	22
22,KEGG_PPAR_SIGNALING_PATHWAY	L3MBTL3	-0.0550260303112113	77	22
22,KEGG_PPAR_SIGNALING_PATHWAY	L3MBTL4	0.111773113931175	77	22
22,KEGG_PPAR_SIGNALING_PATHWAY	LACRT	0.263675534859544	77	22
22,KEGG_PPAR_SIGNALING_PATHWAY	LAG3	-0.149183574050445	77	22
22,KEGG_PPAR_SIGNALING_PATHWAY	LALBA	-0.109407391573761	77	22
22,KEGG_PPAR_SIGNALING_PATHWAY	LAMTOR3	0.316572614637619	77	22
22,KEGG_PPAR_SIGNALING_PATHWAY	LANCL1	0.0750945083367132	77	22
22,KEGG_PPAR_SIGNALING_PATHWAY	LANCL2	-0.00642413799479325	77	22
22,KEGG_PPAR_SIGNALING_PATHWAY	LASP1	-0.354065556947484	77	22
22,KEGG_PPAR_SIGNALING_PATHWAY	LAT	-0.147520062735259	77	22
22,KEGG_PPAR_SIGNALING_PATHWAY	LAT2	0.03145102971571	77	22
22,KEGG_PPAR_SIGNALING_PATHWAY	LATS1	-0.175844575594229	77	22
22,KEGG_PPAR_SIGNALING_PATHWAY	LATS2	0.286237446176536	77	22
22,KEGG_PPAR_SIGNALING_PATHWAY	LAX1	-0.184408368370649	77	22
22,KEGG_PPAR_SIGNALING_PATHWAY	LBH	0.0510648493812107	77	22
22,KEGG_PPAR_SIGNALING_PATHWAY	LBP	0.646484846084087	77	22
22,KEGG_PPAR_SIGNALING_PATHWAY	LBX1	0.0167564762258996	77	22
22,KEGG_PPAR_SIGNALING_PATHWAY	LBX2	-0.295007323804304	77	22
22,KEGG_PPAR_SIGNALING_PATHWAY	LCK	-0.18702141751842	77	22
22,KEGG_PPAR_SIGNALING_PATHWAY	LCOR	-0.191506372212372	77	22
22,KEGG_PPAR_SIGNALING_PATHWAY	LCORL	0.0400668990093816	77	22
22,KEGG_PPAR_SIGNALING_PATHWAY	LCP1	0.219732573251067	77	22
22,KEGG_PPAR_SIGNALING_PATHWAY	LCP2	-0.0525865063589351	77	22
22,KEGG_PPAR_SIGNALING_PATHWAY	LDB1	-0.26349707166921	77	22
22,KEGG_PPAR_SIGNALING_PATHWAY	LDB2	0.459373086732654	77	22
22,KEGG_PPAR_SIGNALING_PATHWAY	LDLRAP1	0.0860336904114764	77	22
22,KEGG_PPAR_SIGNALING_PATHWAY	LECT2	0.223525919966341	77	22
22,KEGG_PPAR_SIGNALING_PATHWAY	LEF1	-0.0631220592303424	77	22
22,KEGG_PPAR_SIGNALING_PATHWAY	LEMD3	-0.12434903862653	77	22
22,KEGG_PPAR_SIGNALING_PATHWAY	LEO1	-0.0265006989675063	77	22
22,KEGG_PPAR_SIGNALING_PATHWAY	LEPR	0.45471128961077	77	22
22,KEGG_PPAR_SIGNALING_PATHWAY	LEUTX	-0.290663005515708	77	22
22,KEGG_PPAR_SIGNALING_PATHWAY	LGALS1	0.183866016349461	77	22
22,KEGG_PPAR_SIGNALING_PATHWAY	LGALS3BP	0.0380008480115677	77	22
22,KEGG_PPAR_SIGNALING_PATHWAY	LGALS9	0.128489740826228	77	22
22,KEGG_PPAR_SIGNALING_PATHWAY	LGR4	0.0460805114787993	77	22
22,KEGG_PPAR_SIGNALING_PATHWAY	LGR5	-0.172207544784548	77	22
22,KEGG_PPAR_SIGNALING_PATHWAY	LGR6	-0.00837104923629283	77	22
22,KEGG_PPAR_SIGNALING_PATHWAY	LHB	-0.226301349100314	77	22
22,KEGG_PPAR_SIGNALING_PATHWAY	LHCGR	0.250848672807634	77	22
22,KEGG_PPAR_SIGNALING_PATHWAY	LHX1	-0.490046253634977	77	22
22,KEGG_PPAR_SIGNALING_PATHWAY	LHX2	-0.279990725460221	77	22
22,KEGG_PPAR_SIGNALING_PATHWAY	LHX3	-0.222258356805636	77	22
22,KEGG_PPAR_SIGNALING_PATHWAY	LHX4	-0.259382504589213	77	22
22,KEGG_PPAR_SIGNALING_PATHWAY	LHX5	-0.353268035482992	77	22
22,KEGG_PPAR_SIGNALING_PATHWAY	LHX6	0.436374150237311	77	22
22,KEGG_PPAR_SIGNALING_PATHWAY	LHX8	-0.104554014589929	77	22
22,KEGG_PPAR_SIGNALING_PATHWAY	LHX9	0.267848222560586	77	22
22,KEGG_PPAR_SIGNALING_PATHWAY	LIF	-0.233292386938105	77	22
22,KEGG_PPAR_SIGNALING_PATHWAY	LIFR	0.234150174389032	77	22
22,KEGG_PPAR_SIGNALING_PATHWAY	LILRA1	0.0455527715341249	77	22
22,KEGG_PPAR_SIGNALING_PATHWAY	LILRA2	-0.0447805885461061	77	22
22,KEGG_PPAR_SIGNALING_PATHWAY	LILRB1	-0.150216803223207	77	22
22,KEGG_PPAR_SIGNALING_PATHWAY	LILRB2	0.0699244723769769	77	22
22,KEGG_PPAR_SIGNALING_PATHWAY	LILRB3	-0.12674539203901	77	22
22,KEGG_PPAR_SIGNALING_PATHWAY	LILRB4	-0.111724649957493	77	22
22,KEGG_PPAR_SIGNALING_PATHWAY	LILRB5	0.190179147700205	77	22
22,KEGG_PPAR_SIGNALING_PATHWAY	LIMD1	-0.188001394266903	77	22
22,KEGG_PPAR_SIGNALING_PATHWAY	LIMK1	-0.521990791137193	77	22
22,KEGG_PPAR_SIGNALING_PATHWAY	LIN28A	0.102697850547433	77	22
22,KEGG_PPAR_SIGNALING_PATHWAY	LIN28B	-0.220368573460705	77	22
22,KEGG_PPAR_SIGNALING_PATHWAY	LIN54	0.0102801376279586	77	22
22,KEGG_PPAR_SIGNALING_PATHWAY	LINGO1	-0.19115186702641	77	22
22,KEGG_PPAR_SIGNALING_PATHWAY	LITAF	0.189003156018148	77	22
22,KEGG_PPAR_SIGNALING_PATHWAY	LMCD1	0.337523119275588	77	22
22,KEGG_PPAR_SIGNALING_PATHWAY	LMO1	-0.152433484598603	77	22
22,KEGG_PPAR_SIGNALING_PATHWAY	LMO2	0.530646572236605	77	22
22,KEGG_PPAR_SIGNALING_PATHWAY	LMO3	0.451190211261781	77	22
22,KEGG_PPAR_SIGNALING_PATHWAY	LMO4	0.419599247846708	77	22
22,KEGG_PPAR_SIGNALING_PATHWAY	LMX1A	0.426520692541708	77	22
22,KEGG_PPAR_SIGNALING_PATHWAY	LMX1B	-0.119672523517226	77	22
22,KEGG_PPAR_SIGNALING_PATHWAY	LOXL2	0.011126769296527	77	22
22,KEGG_PPAR_SIGNALING_PATHWAY	LPAR1	0.27869848417087	77	22
22,KEGG_PPAR_SIGNALING_PATHWAY	LPAR2	-0.231959895588615	77	22
22,KEGG_PPAR_SIGNALING_PATHWAY	LPAR3	-0.299354745930476	77	22
22,KEGG_PPAR_SIGNALING_PATHWAY	LPAR4	0.204600502004863	77	22
22,KEGG_PPAR_SIGNALING_PATHWAY	LPAR5	-0.104314520777901	77	22
22,KEGG_PPAR_SIGNALING_PATHWAY	LPAR6	0.229500123877159	77	22
22,KEGG_PPAR_SIGNALING_PATHWAY	LPIN2	0.126572072904318	77	22
22,KEGG_PPAR_SIGNALING_PATHWAY	LPP	0.128820948246701	77	22
22,KEGG_PPAR_SIGNALING_PATHWAY	LPXN	0.134314899460874	77	22
22,KEGG_PPAR_SIGNALING_PATHWAY	LRCH4	-0.219086940083602	77	22
22,KEGG_PPAR_SIGNALING_PATHWAY	LRP1	-0.0708191362152874	77	22
22,KEGG_PPAR_SIGNALING_PATHWAY	LRP12	-0.136239941404082	77	22
22,KEGG_PPAR_SIGNALING_PATHWAY	LRP1B	0.00968620322208842	77	22
22,KEGG_PPAR_SIGNALING_PATHWAY	LRP5	-0.229730135669803	77	22
22,KEGG_PPAR_SIGNALING_PATHWAY	LRP6	-0.150987756004429	77	22
22,KEGG_PPAR_SIGNALING_PATHWAY	LRP8	-0.526412205632249	77	22
22,KEGG_PPAR_SIGNALING_PATHWAY	LRPPRC	-0.0289665210074335	77	22
22,KEGG_PPAR_SIGNALING_PATHWAY	LRRD1	-0.166669208131857	77	22
22,KEGG_PPAR_SIGNALING_PATHWAY	LRRFIP1	0.225243448585431	77	22
22,KEGG_PPAR_SIGNALING_PATHWAY	LRRFIP2	0.306145574581701	77	22
22,KEGG_PPAR_SIGNALING_PATHWAY	LRRK1	-0.268703590541568	77	22
22,KEGG_PPAR_SIGNALING_PATHWAY	LRRK2	0.221288110730331	77	22
22,KEGG_PPAR_SIGNALING_PATHWAY	LRRN2	0.132559819352423	77	22
22,KEGG_PPAR_SIGNALING_PATHWAY	LRRN3	0.374811323574612	77	22
22,KEGG_PPAR_SIGNALING_PATHWAY	LSP1	0.0902380291997886	77	22
22,KEGG_PPAR_SIGNALING_PATHWAY	LTA	-0.213421728211067	77	22
22,KEGG_PPAR_SIGNALING_PATHWAY	LTB	-0.178807431643144	77	22
22,KEGG_PPAR_SIGNALING_PATHWAY	LTB4R	-0.204948017779589	77	22
22,KEGG_PPAR_SIGNALING_PATHWAY	LTB4R2	-0.31532347583109	77	22
22,KEGG_PPAR_SIGNALING_PATHWAY	LTBR	0.0108582564921368	77	22
22,KEGG_PPAR_SIGNALING_PATHWAY	LTK	-0.228637474670874	77	22
22,KEGG_PPAR_SIGNALING_PATHWAY	LY6E	0.0729056137189662	77	22
22,KEGG_PPAR_SIGNALING_PATHWAY	LY96	0.242732373767615	77	22
22,KEGG_PPAR_SIGNALING_PATHWAY	LYL1	0.113801991383357	77	22
22,KEGG_PPAR_SIGNALING_PATHWAY	LYN	-0.00332690705937923	77	22
22,KEGG_PPAR_SIGNALING_PATHWAY	LZTFL1	0.285021208175351	77	22
22,KEGG_PPAR_SIGNALING_PATHWAY	LZTR1	-0.245683908838174	77	22
22,KEGG_PPAR_SIGNALING_PATHWAY	LZTS1	-0.0191948002564674	77	22
22,KEGG_PPAR_SIGNALING_PATHWAY	LZTS2	-0.189575626294704	77	22
22,KEGG_PPAR_SIGNALING_PATHWAY	M6PR	0.139585258953994	77	22
22,KEGG_PPAR_SIGNALING_PATHWAY	MACC1	-0.172168991953439	77	22
22,KEGG_PPAR_SIGNALING_PATHWAY	MACF1	-0.219763343427062	77	22
22,KEGG_PPAR_SIGNALING_PATHWAY	MADCAM1	0.275752161863771	77	22
22,KEGG_PPAR_SIGNALING_PATHWAY	MADD	-0.254716765437684	77	22
22,KEGG_PPAR_SIGNALING_PATHWAY	MAEL	0.0894084938459072	77	22
22,KEGG_PPAR_SIGNALING_PATHWAY	MAF	0.285389224995144	77	22
22,KEGG_PPAR_SIGNALING_PATHWAY	MAF1	0.0941091435875053	77	22
22,KEGG_PPAR_SIGNALING_PATHWAY	MAFA	-0.161190630168927	77	22
22,KEGG_PPAR_SIGNALING_PATHWAY	MAFB	-0.0247242128005793	77	22
22,KEGG_PPAR_SIGNALING_PATHWAY	MAFF	-0.0859883098297424	77	22
22,KEGG_PPAR_SIGNALING_PATHWAY	MAFG	-0.317596529483693	77	22
22,KEGG_PPAR_SIGNALING_PATHWAY	MAFK	-0.218837720787084	77	22
22,KEGG_PPAR_SIGNALING_PATHWAY	MAGED1	0.0223777377520197	77	22
22,KEGG_PPAR_SIGNALING_PATHWAY	MAGI1	-0.0899107696310404	77	22
22,KEGG_PPAR_SIGNALING_PATHWAY	MAGI2	0.160095718043882	77	22
22,KEGG_PPAR_SIGNALING_PATHWAY	MAGI3	0.0245596873134961	77	22
22,KEGG_PPAR_SIGNALING_PATHWAY	MAK	0.0290754907494281	77	22
22,KEGG_PPAR_SIGNALING_PATHWAY	MALT1	-0.330867003367723	77	22
22,KEGG_PPAR_SIGNALING_PATHWAY	MAML1	-0.304885439904487	77	22
22,KEGG_PPAR_SIGNALING_PATHWAY	MAML2	-0.117218030396458	77	22
22,KEGG_PPAR_SIGNALING_PATHWAY	MAML3	0.0218116848982976	77	22
22,KEGG_PPAR_SIGNALING_PATHWAY	MAMLD1	0.244221948604007	77	22
22,KEGG_PPAR_SIGNALING_PATHWAY	MAMSTR	0.0326493395817168	77	22
22,KEGG_PPAR_SIGNALING_PATHWAY	MAP2K1	0.0973164904138272	77	22
22,KEGG_PPAR_SIGNALING_PATHWAY	MAP2K2	0.0793722237211767	77	22
22,KEGG_PPAR_SIGNALING_PATHWAY	MAP2K3	0.1294009290743	77	22
22,KEGG_PPAR_SIGNALING_PATHWAY	MAP2K4	0.281987529307836	77	22
22,KEGG_PPAR_SIGNALING_PATHWAY	MAP2K5	0.38404686501155	77	22
22,KEGG_PPAR_SIGNALING_PATHWAY	MAP2K6	0.143707524566927	77	22
22,KEGG_PPAR_SIGNALING_PATHWAY	MAP2K7	-0.209712457324139	77	22
22,KEGG_PPAR_SIGNALING_PATHWAY	MAP3K1	-0.239147629933237	77	22
22,KEGG_PPAR_SIGNALING_PATHWAY	MAP3K10	-0.300986051662724	77	22
22,KEGG_PPAR_SIGNALING_PATHWAY	MAP3K11	-0.180977664678925	77	22
22,KEGG_PPAR_SIGNALING_PATHWAY	MAP3K12	-0.164411588200501	77	22
22,KEGG_PPAR_SIGNALING_PATHWAY	MAP3K13	-0.155165762999499	77	22
22,KEGG_PPAR_SIGNALING_PATHWAY	MAP3K14	-0.235209395701741	77	22
22,KEGG_PPAR_SIGNALING_PATHWAY	MAP3K15	-0.0531298015207799	77	22
22,KEGG_PPAR_SIGNALING_PATHWAY	MAP3K19	-0.100991834629578	77	22
22,KEGG_PPAR_SIGNALING_PATHWAY	MAP3K2	-0.10935502031824	77	22
22,KEGG_PPAR_SIGNALING_PATHWAY	MAP3K20	0.215618365555426	77	22
22,KEGG_PPAR_SIGNALING_PATHWAY	MAP3K21	-0.328880290443172	77	22
22,KEGG_PPAR_SIGNALING_PATHWAY	MAP3K3	-0.0338806315777473	77	22
22,KEGG_PPAR_SIGNALING_PATHWAY	MAP3K4	-0.170569881737467	77	22
22,KEGG_PPAR_SIGNALING_PATHWAY	MAP3K5	0.0096673497881573	77	22
22,KEGG_PPAR_SIGNALING_PATHWAY	MAP3K6	-0.0901426273185522	77	22
22,KEGG_PPAR_SIGNALING_PATHWAY	MAP3K7	-0.145720261471358	77	22
22,KEGG_PPAR_SIGNALING_PATHWAY	MAP3K8	0.140030570984984	77	22
22,KEGG_PPAR_SIGNALING_PATHWAY	MAP3K9	-0.308265846817388	77	22
22,KEGG_PPAR_SIGNALING_PATHWAY	MAP4K1	-0.307686701931184	77	22
22,KEGG_PPAR_SIGNALING_PATHWAY	MAP4K2	-0.362478567085543	77	22
22,KEGG_PPAR_SIGNALING_PATHWAY	MAP4K3	-0.0000502198480590998	77	22
22,KEGG_PPAR_SIGNALING_PATHWAY	MAP4K4	-0.275030268630868	77	22
22,KEGG_PPAR_SIGNALING_PATHWAY	MAP4K5	-0.0985852975641587	77	22
22,KEGG_PPAR_SIGNALING_PATHWAY	MAPK1	-0.0232642174147074	77	22
22,KEGG_PPAR_SIGNALING_PATHWAY	MAPK10	0.318510345588964	77	22
22,KEGG_PPAR_SIGNALING_PATHWAY	MAPK11	-0.0734212835391227	77	22
22,KEGG_PPAR_SIGNALING_PATHWAY	MAPK12	-0.269306619494515	77	22
22,KEGG_PPAR_SIGNALING_PATHWAY	MAPK13	-0.166458036482785	77	22
22,KEGG_PPAR_SIGNALING_PATHWAY	MAPK14	0.0152640587535217	77	22
22,KEGG_PPAR_SIGNALING_PATHWAY	MAPK15	-0.144681450268208	77	22
22,KEGG_PPAR_SIGNALING_PATHWAY	MAPK3	0.208454755791477	77	22
22,KEGG_PPAR_SIGNALING_PATHWAY	MAPK4	0.146322576394119	77	22
22,KEGG_PPAR_SIGNALING_PATHWAY	MAPK6	-0.189476248893153	77	22
22,KEGG_PPAR_SIGNALING_PATHWAY	MAPK7	-0.29853925326189	77	22
22,KEGG_PPAR_SIGNALING_PATHWAY	MAPK8	-0.115129420487067	77	22
22,KEGG_PPAR_SIGNALING_PATHWAY	MAPK8IP1	-0.0440133092232138	77	22
22,KEGG_PPAR_SIGNALING_PATHWAY	MAPK8IP2	-0.227426957074245	77	22
22,KEGG_PPAR_SIGNALING_PATHWAY	MAPK8IP3	-0.204468583774744	77	22
22,KEGG_PPAR_SIGNALING_PATHWAY	MAPK9	0.338456829602174	77	22
22,KEGG_PPAR_SIGNALING_PATHWAY	MAPKAPK2	-0.0431738926116335	77	22
22,KEGG_PPAR_SIGNALING_PATHWAY	MAPKAPK3	0.055062933321957	77	22
22,KEGG_PPAR_SIGNALING_PATHWAY	MAPKAPK5	-0.0364290602143591	77	22
22,KEGG_PPAR_SIGNALING_PATHWAY	MAPRE2	0.100892613147326	77	22
22,KEGG_PPAR_SIGNALING_PATHWAY	MAPRE3	-0.038211138281801	77	22
22,KEGG_PPAR_SIGNALING_PATHWAY	MARCO	-0.0105982151917426	77	22
22,KEGG_PPAR_SIGNALING_PATHWAY	MARK1	-0.267380859256144	77	22
22,KEGG_PPAR_SIGNALING_PATHWAY	MARK2	-0.299064611050929	77	22
22,KEGG_PPAR_SIGNALING_PATHWAY	MAS1	0.282373909097165	77	22
22,KEGG_PPAR_SIGNALING_PATHWAY	MAS1L	0.342542929151384	77	22
22,KEGG_PPAR_SIGNALING_PATHWAY	MAST1	-0.354461004270175	77	22
22,KEGG_PPAR_SIGNALING_PATHWAY	MATK	-0.231140013347033	77	22
22,KEGG_PPAR_SIGNALING_PATHWAY	MAVS	-0.189726686274523	77	22
22,KEGG_PPAR_SIGNALING_PATHWAY	MAX	0.246094842816323	77	22
22,KEGG_PPAR_SIGNALING_PATHWAY	MAZ	-0.220005789273185	77	22
22,KEGG_PPAR_SIGNALING_PATHWAY	MBD1	-0.227753449198075	77	22
22,KEGG_PPAR_SIGNALING_PATHWAY	MBD2	0.205839066412917	77	22
22,KEGG_PPAR_SIGNALING_PATHWAY	MBD3	-0.194577941691572	77	22
22,KEGG_PPAR_SIGNALING_PATHWAY	MBD3L1	0.0247599102373278	77	22
22,KEGG_PPAR_SIGNALING_PATHWAY	MBD3L3	0.231002984958288	77	22
22,KEGG_PPAR_SIGNALING_PATHWAY	MBD3L4	0.0674135657110035	77	22
22,KEGG_PPAR_SIGNALING_PATHWAY	MBD4	0.180374432984134	77	22
22,KEGG_PPAR_SIGNALING_PATHWAY	MBIP	0.337435428920265	77	22
22,KEGG_PPAR_SIGNALING_PATHWAY	MBTD1	-0.159581830905736	77	22
22,KEGG_PPAR_SIGNALING_PATHWAY	MC1R	-0.318223788995691	77	22
22,KEGG_PPAR_SIGNALING_PATHWAY	MC2R	0.332889096515092	77	22
22,KEGG_PPAR_SIGNALING_PATHWAY	MC3R	0.155611533147132	77	22
22,KEGG_PPAR_SIGNALING_PATHWAY	MC4R	0.203977129124072	77	22
22,KEGG_PPAR_SIGNALING_PATHWAY	MC5R	-0.216461658905561	77	22
22,KEGG_PPAR_SIGNALING_PATHWAY	MCC	-0.157794726778916	77	22
22,KEGG_PPAR_SIGNALING_PATHWAY	MCF2	0.0855687407515528	77	22
22,KEGG_PPAR_SIGNALING_PATHWAY	MCF2L	-0.0606293784364775	77	22
22,KEGG_PPAR_SIGNALING_PATHWAY	MCF2L2	-0.219699407511269	77	22
22,KEGG_PPAR_SIGNALING_PATHWAY	MCHR1	-0.120383094501477	77	22
22,KEGG_PPAR_SIGNALING_PATHWAY	MCHR2	-0.110332291149401	77	22
22,KEGG_PPAR_SIGNALING_PATHWAY	MCL1	-0.00988385374900836	77	22
22,KEGG_PPAR_SIGNALING_PATHWAY	MCM2	-0.434540401080624	77	22
22,KEGG_PPAR_SIGNALING_PATHWAY	MCM3	-0.485837786423988	77	22
22,KEGG_PPAR_SIGNALING_PATHWAY	MCM4	-0.452702442857106	77	22
22,KEGG_PPAR_SIGNALING_PATHWAY	MCM5	-0.429126304490132	77	22
22,KEGG_PPAR_SIGNALING_PATHWAY	MCM6	-0.326070237059493	77	22
22,KEGG_PPAR_SIGNALING_PATHWAY	MCM7	-0.41578375448816	77	22
22,KEGG_PPAR_SIGNALING_PATHWAY	MCM8	-0.363618484562393	77	22
22,KEGG_PPAR_SIGNALING_PATHWAY	MCTP1	-0.0149355219367646	77	22
22,KEGG_PPAR_SIGNALING_PATHWAY	MCTP2	-0.1531327316915	77	22
22,KEGG_PPAR_SIGNALING_PATHWAY	MCTS1	0.158148209367471	77	22
22,KEGG_PPAR_SIGNALING_PATHWAY	MDC1	-0.28212766770113	77	22
22,KEGG_PPAR_SIGNALING_PATHWAY	MDFI	-0.19805941358543	77	22
22,KEGG_PPAR_SIGNALING_PATHWAY	MDFIC	0.350260787812612	77	22
22,KEGG_PPAR_SIGNALING_PATHWAY	MDM2	-0.0839579832620574	77	22
22,KEGG_PPAR_SIGNALING_PATHWAY	MDM4	-0.140743653798483	77	22
22,KEGG_PPAR_SIGNALING_PATHWAY	MEAF6	0.229707055423165	77	22
22,KEGG_PPAR_SIGNALING_PATHWAY	MECOM	0.523391289331103	77	22
22,KEGG_PPAR_SIGNALING_PATHWAY	MECP2	-0.140833025512307	77	22
22,KEGG_PPAR_SIGNALING_PATHWAY	MED1	-0.189795075786458	77	22
22,KEGG_PPAR_SIGNALING_PATHWAY	MED10	-0.124650527587222	77	22
22,KEGG_PPAR_SIGNALING_PATHWAY	MED11	0.239801854159739	77	22
22,KEGG_PPAR_SIGNALING_PATHWAY	MED12	-0.26656997830052	77	22
22,KEGG_PPAR_SIGNALING_PATHWAY	MED12L	-0.266542927157089	77	22
22,KEGG_PPAR_SIGNALING_PATHWAY	MED13	-0.157586468058658	77	22
22,KEGG_PPAR_SIGNALING_PATHWAY	MED13L	-0.151520464746037	77	22
22,KEGG_PPAR_SIGNALING_PATHWAY	MED14	-0.223658429956461	77	22
22,KEGG_PPAR_SIGNALING_PATHWAY	MED15	-0.340266269606506	77	22
22,KEGG_PPAR_SIGNALING_PATHWAY	MED16	-0.155485672808783	77	22
22,KEGG_PPAR_SIGNALING_PATHWAY	MED17	-0.0811558582544158	77	22
22,KEGG_PPAR_SIGNALING_PATHWAY	MED18	0.119624406907974	77	22
22,KEGG_PPAR_SIGNALING_PATHWAY	MED19	0.13214471056223	77	22
22,KEGG_PPAR_SIGNALING_PATHWAY	MED20	-0.172627228502669	77	22
22,KEGG_PPAR_SIGNALING_PATHWAY	MED21	0.267859364602176	77	22
22,KEGG_PPAR_SIGNALING_PATHWAY	MED22	-0.202478594607938	77	22
22,KEGG_PPAR_SIGNALING_PATHWAY	MED23	-0.11810900318105	77	22
22,KEGG_PPAR_SIGNALING_PATHWAY	MED24	-0.336881436671825	77	22
22,KEGG_PPAR_SIGNALING_PATHWAY	MED25	-0.239129046589377	77	22
22,KEGG_PPAR_SIGNALING_PATHWAY	MED26	-0.350989999796695	77	22
22,KEGG_PPAR_SIGNALING_PATHWAY	MED27	0.0908796067682448	77	22
22,KEGG_PPAR_SIGNALING_PATHWAY	MED28	0.218160856146674	77	22
22,KEGG_PPAR_SIGNALING_PATHWAY	MED29	0.0871502422877785	77	22
22,KEGG_PPAR_SIGNALING_PATHWAY	MED30	0.124141480207463	77	22
22,KEGG_PPAR_SIGNALING_PATHWAY	MED31	0.227017996766306	77	22
22,KEGG_PPAR_SIGNALING_PATHWAY	MED4	0.249681210199944	77	22
22,KEGG_PPAR_SIGNALING_PATHWAY	MED6	0.0565989840691704	77	22
22,KEGG_PPAR_SIGNALING_PATHWAY	MED7	0.392942005037619	77	22
22,KEGG_PPAR_SIGNALING_PATHWAY	MED8	0.0366241278100154	77	22
22,KEGG_PPAR_SIGNALING_PATHWAY	MED9	0.285439406672198	77	22
22,KEGG_PPAR_SIGNALING_PATHWAY	MEF2A	0.082197832419171	77	22
22,KEGG_PPAR_SIGNALING_PATHWAY	MEF2B	-0.308294346042651	77	22
22,KEGG_PPAR_SIGNALING_PATHWAY	MEF2C	0.421023361646795	77	22
22,KEGG_PPAR_SIGNALING_PATHWAY	MEF2D	-0.0170243697604909	77	22
22,KEGG_PPAR_SIGNALING_PATHWAY	MEIS1	0.390666653833512	77	22
22,KEGG_PPAR_SIGNALING_PATHWAY	MEIS2	0.295848002425029	77	22
22,KEGG_PPAR_SIGNALING_PATHWAY	MEIS3	0.0565041139373548	77	22
22,KEGG_PPAR_SIGNALING_PATHWAY	MEN1	-0.357408728326715	77	22
22,KEGG_PPAR_SIGNALING_PATHWAY	MEOX1	0.308079767553187	77	22
22,KEGG_PPAR_SIGNALING_PATHWAY	MEOX2	0.519802848810183	77	22
22,KEGG_PPAR_SIGNALING_PATHWAY	MERTK	0.124596026475144	77	22
22,KEGG_PPAR_SIGNALING_PATHWAY	MESD	0.154561191074819	77	22
22,KEGG_PPAR_SIGNALING_PATHWAY	MESP1	0.0941999966963756	77	22
22,KEGG_PPAR_SIGNALING_PATHWAY	MESP2	-0.0864537230860209	77	22
22,KEGG_PPAR_SIGNALING_PATHWAY	MET	-0.0329603474747005	77	22
22,KEGG_PPAR_SIGNALING_PATHWAY	MFN2	0.157611318160318	77	22
22,KEGG_PPAR_SIGNALING_PATHWAY	MGA	-0.228664179788523	77	22
22,KEGG_PPAR_SIGNALING_PATHWAY	MGLL	0.369934395806913	77	22
22,KEGG_PPAR_SIGNALING_PATHWAY	MGST2	0.270057913153757	77	22
22,KEGG_PPAR_SIGNALING_PATHWAY	MGST3	0.299228627447877	77	22
22,KEGG_PPAR_SIGNALING_PATHWAY	MIB1	-0.0968586509965585	77	22
22,KEGG_PPAR_SIGNALING_PATHWAY	MIB2	-0.189478620671807	77	22
22,KEGG_PPAR_SIGNALING_PATHWAY	MICAL1	-0.233551861227614	77	22
22,KEGG_PPAR_SIGNALING_PATHWAY	MICB	-0.219704085913187	77	22
22,KEGG_PPAR_SIGNALING_PATHWAY	MIER1	0.211783509915042	77	22
22,KEGG_PPAR_SIGNALING_PATHWAY	MIER2	-0.309549654342859	77	22
22,KEGG_PPAR_SIGNALING_PATHWAY	MIER3	0.134879956938196	77	22
22,KEGG_PPAR_SIGNALING_PATHWAY	MIF	0.0872619170104054	77	22
22,KEGG_PPAR_SIGNALING_PATHWAY	MINK1	-0.261288696619302	77	22
22,KEGG_PPAR_SIGNALING_PATHWAY	MITF	0.287368221780244	77	22
22,KEGG_PPAR_SIGNALING_PATHWAY	MIXL1	-0.260826180920175	77	22
22,KEGG_PPAR_SIGNALING_PATHWAY	MKI67	-0.498439167018374	77	22
22,KEGG_PPAR_SIGNALING_PATHWAY	MKLN1	-0.0731181504493711	77	22
22,KEGG_PPAR_SIGNALING_PATHWAY	MKNK1	-0.144276927267493	77	22
22,KEGG_PPAR_SIGNALING_PATHWAY	MKNK2	-0.0156151876726263	77	22
22,KEGG_PPAR_SIGNALING_PATHWAY	MKX	0.197634096532847	77	22
22,KEGG_PPAR_SIGNALING_PATHWAY	MLF1	0.17247633860612	77	22
22,KEGG_PPAR_SIGNALING_PATHWAY	MLH1	0.288902158843126	77	22
22,KEGG_PPAR_SIGNALING_PATHWAY	MLLT1	-0.232711483930739	77	22
22,KEGG_PPAR_SIGNALING_PATHWAY	MLLT10	-0.146199947755034	77	22
22,KEGG_PPAR_SIGNALING_PATHWAY	MLLT3	-0.0116546178448955	77	22
22,KEGG_PPAR_SIGNALING_PATHWAY	MLLT6	-0.184594870322047	77	22
22,KEGG_PPAR_SIGNALING_PATHWAY	MLNR	-0.120343555306419	77	22
22,KEGG_PPAR_SIGNALING_PATHWAY	MLST8	0.0718662960659686	77	22
22,KEGG_PPAR_SIGNALING_PATHWAY	MLX	0.221931285318648	77	22
22,KEGG_PPAR_SIGNALING_PATHWAY	MLXIP	-0.206816209167384	77	22
22,KEGG_PPAR_SIGNALING_PATHWAY	MLXIPL	0.418736344583104	77	22
22,KEGG_PPAR_SIGNALING_PATHWAY	MMP14	-0.07846075043406	77	22
22,KEGG_PPAR_SIGNALING_PATHWAY	MMS19	-0.364148914873789	77	22
22,KEGG_PPAR_SIGNALING_PATHWAY	MN1	0.116938321584671	77	22
22,KEGG_PPAR_SIGNALING_PATHWAY	MNAT1	0.12079666802338	77	22
22,KEGG_PPAR_SIGNALING_PATHWAY	MNDA	0.0574220645936461	77	22
22,KEGG_PPAR_SIGNALING_PATHWAY	MNT	-0.279598285206277	77	22
22,KEGG_PPAR_SIGNALING_PATHWAY	MNX1	-0.100317989840957	77	22
22,KEGG_PPAR_SIGNALING_PATHWAY	MOAP1	0.365476092213334	77	22
22,KEGG_PPAR_SIGNALING_PATHWAY	MOK	-0.234493891420802	77	22
22,KEGG_PPAR_SIGNALING_PATHWAY	MORC1	0.0731866088889651	77	22
22,KEGG_PPAR_SIGNALING_PATHWAY	MORC2	-0.400206554115489	77	22
22,KEGG_PPAR_SIGNALING_PATHWAY	MORC3	0.0727373989682963	77	22
22,KEGG_PPAR_SIGNALING_PATHWAY	MORC4	0.0696639144336052	77	22
22,KEGG_PPAR_SIGNALING_PATHWAY	MORF4L1	0.281998108013241	77	22
22,KEGG_PPAR_SIGNALING_PATHWAY	MORF4L2	0.193157380700931	77	22
22,KEGG_PPAR_SIGNALING_PATHWAY	MOV10	-0.365650223476804	77	22
22,KEGG_PPAR_SIGNALING_PATHWAY	MPL	0.146831396135598	77	22
22,KEGG_PPAR_SIGNALING_PATHWAY	MPP1	0.27224681598585	77	22
22,KEGG_PPAR_SIGNALING_PATHWAY	MPP2	-0.184763898061003	77	22
22,KEGG_PPAR_SIGNALING_PATHWAY	MPP3	-0.25094814891657	77	22
22,KEGG_PPAR_SIGNALING_PATHWAY	MPP7	0.290948888656017	77	22
22,KEGG_PPAR_SIGNALING_PATHWAY	MPZL1	-0.100289161170334	77	22
22,KEGG_PPAR_SIGNALING_PATHWAY	MRAS	0.301344297443104	77	22
22,KEGG_PPAR_SIGNALING_PATHWAY	MRE11	-0.175391234436201	77	22
22,KEGG_PPAR_SIGNALING_PATHWAY	MRGBP	-0.248296687285401	77	22
22,KEGG_PPAR_SIGNALING_PATHWAY	MRGPRD	0.0483604351705218	77	22
22,KEGG_PPAR_SIGNALING_PATHWAY	MRGPRE	-0.0439200422646755	77	22
22,KEGG_PPAR_SIGNALING_PATHWAY	MRGPRF	0.387829246694888	77	22
22,KEGG_PPAR_SIGNALING_PATHWAY	MRGPRG	0.0223791461796225	77	22
22,KEGG_PPAR_SIGNALING_PATHWAY	MRGPRX1	0.0440163963235994	77	22
22,KEGG_PPAR_SIGNALING_PATHWAY	MRGPRX2	-0.277154928568539	77	22
22,KEGG_PPAR_SIGNALING_PATHWAY	MRGPRX3	-0.313075726151728	77	22
22,KEGG_PPAR_SIGNALING_PATHWAY	MRGPRX4	-0.0668224763697798	77	22
22,KEGG_PPAR_SIGNALING_PATHWAY	MRPL12	0.0935361669815706	77	22
22,KEGG_PPAR_SIGNALING_PATHWAY	MRPL28	0.138715247497216	77	22
22,KEGG_PPAR_SIGNALING_PATHWAY	MRRF	0.0605526222289882	77	22
22,KEGG_PPAR_SIGNALING_PATHWAY	MRTFA	-0.208442519318827	77	22
22,KEGG_PPAR_SIGNALING_PATHWAY	MRTFB	-0.0618932358443378	77	22
22,KEGG_PPAR_SIGNALING_PATHWAY	MS4A1	0.105081995379697	77	22
22,KEGG_PPAR_SIGNALING_PATHWAY	MS4A10	0.115949735294122	77	22
22,KEGG_PPAR_SIGNALING_PATHWAY	MS4A12	0.342378172082598	77	22
22,KEGG_PPAR_SIGNALING_PATHWAY	MS4A13	-0.231989238249684	77	22
22,KEGG_PPAR_SIGNALING_PATHWAY	MS4A14	-0.0705171275193651	77	22
22,KEGG_PPAR_SIGNALING_PATHWAY	MS4A15	-0.361459089886997	77	22
22,KEGG_PPAR_SIGNALING_PATHWAY	MS4A2	0.360564860537332	77	22
22,KEGG_PPAR_SIGNALING_PATHWAY	MS4A3	0.321814353731352	77	22
22,KEGG_PPAR_SIGNALING_PATHWAY	MS4A4A	0.0987322388183574	77	22
22,KEGG_PPAR_SIGNALING_PATHWAY	MS4A5	-0.23954411150095	77	22
22,KEGG_PPAR_SIGNALING_PATHWAY	MS4A6A	0.0803007002740222	77	22
22,KEGG_PPAR_SIGNALING_PATHWAY	MS4A6E	0.34439074447931	77	22
22,KEGG_PPAR_SIGNALING_PATHWAY	MS4A7	0.174925674275296	77	22
22,KEGG_PPAR_SIGNALING_PATHWAY	MS4A8	0.237769468588277	77	22
22,KEGG_PPAR_SIGNALING_PATHWAY	MSC	0.0978582610509892	77	22
22,KEGG_PPAR_SIGNALING_PATHWAY	MSGN1	-0.0378072613346643	77	22
22,KEGG_PPAR_SIGNALING_PATHWAY	MSH2	-0.284200582061578	77	22
22,KEGG_PPAR_SIGNALING_PATHWAY	MSH3	0.0985089053163142	77	22
22,KEGG_PPAR_SIGNALING_PATHWAY	MSH6	-0.179861204159508	77	22
22,KEGG_PPAR_SIGNALING_PATHWAY	MSI2	-0.187967913314795	77	22
22,KEGG_PPAR_SIGNALING_PATHWAY	MSL3	-0.000240112629787577	77	22
22,KEGG_PPAR_SIGNALING_PATHWAY	MSN	0.123974494440838	77	22
22,KEGG_PPAR_SIGNALING_PATHWAY	MSRB2	0.30450746672426	77	22
22,KEGG_PPAR_SIGNALING_PATHWAY	MSS51	0.226455213426893	77	22
22,KEGG_PPAR_SIGNALING_PATHWAY	MST1R	-0.206872759690073	77	22
22,KEGG_PPAR_SIGNALING_PATHWAY	MSTN	0.10209887029502	77	22
22,KEGG_PPAR_SIGNALING_PATHWAY	MSX1	0.352833547551454	77	22
22,KEGG_PPAR_SIGNALING_PATHWAY	MSX2	0.0878331459266908	77	22
22,KEGG_PPAR_SIGNALING_PATHWAY	MT1H	0.138070661046075	77	22
22,KEGG_PPAR_SIGNALING_PATHWAY	MTA1	-0.277940968908699	77	22
22,KEGG_PPAR_SIGNALING_PATHWAY	MTA2	-0.423201208132088	77	22
22,KEGG_PPAR_SIGNALING_PATHWAY	MTA3	-0.157988595785283	77	22
22,KEGG_PPAR_SIGNALING_PATHWAY	MTCH1	0.206743852562473	77	22
22,KEGG_PPAR_SIGNALING_PATHWAY	MTDH	0.135499613250396	77	22
22,KEGG_PPAR_SIGNALING_PATHWAY	MTERF1	-0.211578302613338	77	22
22,KEGG_PPAR_SIGNALING_PATHWAY	MTERF2	0.0911668340967507	77	22
22,KEGG_PPAR_SIGNALING_PATHWAY	MTF1	-0.251092427940887	77	22
22,KEGG_PPAR_SIGNALING_PATHWAY	MTF2	-0.293367532257113	77	22
22,KEGG_PPAR_SIGNALING_PATHWAY	MTNR1A	-0.317316165251248	77	22
22,KEGG_PPAR_SIGNALING_PATHWAY	MTNR1B	-0.348219659074603	77	22
22,KEGG_PPAR_SIGNALING_PATHWAY	MTOR	-0.246305676533622	77	22
22,KEGG_PPAR_SIGNALING_PATHWAY	MTSS1	-0.279867397219608	77	22
22,KEGG_PPAR_SIGNALING_PATHWAY	MUC1	-0.0958628312783247	77	22
22,KEGG_PPAR_SIGNALING_PATHWAY	MUL1	0.172588260559322	77	22
22,KEGG_PPAR_SIGNALING_PATHWAY	MUSK	0.229128750274862	77	22
22,KEGG_PPAR_SIGNALING_PATHWAY	MUTYH	-0.160861776309816	77	22
22,KEGG_PPAR_SIGNALING_PATHWAY	MX1	0.00562701310403805	77	22
22,KEGG_PPAR_SIGNALING_PATHWAY	MXD1	-0.180084833059037	77	22
22,KEGG_PPAR_SIGNALING_PATHWAY	MXD3	-0.0993221082551543	77	22
22,KEGG_PPAR_SIGNALING_PATHWAY	MXD4	0.16794775748026	77	22
22,KEGG_PPAR_SIGNALING_PATHWAY	MXI1	0.477893255369585	77	22
22,KEGG_PPAR_SIGNALING_PATHWAY	MYB	-0.292762315262571	77	22
22,KEGG_PPAR_SIGNALING_PATHWAY	MYBBP1A	-0.423487872073093	77	22
22,KEGG_PPAR_SIGNALING_PATHWAY	MYBL1	-0.308002429054274	77	22
22,KEGG_PPAR_SIGNALING_PATHWAY	MYBL2	-0.415786577044829	77	22
22,KEGG_PPAR_SIGNALING_PATHWAY	MYC	-0.305794835458915	77	22
22,KEGG_PPAR_SIGNALING_PATHWAY	MYCBP	0.187818854962423	77	22
22,KEGG_PPAR_SIGNALING_PATHWAY	MYCBP2	-0.210221488080068	77	22
22,KEGG_PPAR_SIGNALING_PATHWAY	MYCL	-0.0164252585495283	77	22
22,KEGG_PPAR_SIGNALING_PATHWAY	MYCN	-0.226101228054267	77	22
22,KEGG_PPAR_SIGNALING_PATHWAY	MYD88	-0.0538540857664567	77	22
22,KEGG_PPAR_SIGNALING_PATHWAY	MYF5	-0.0155559579043064	77	22
22,KEGG_PPAR_SIGNALING_PATHWAY	MYF6	0.0258904237530966	77	22
22,KEGG_PPAR_SIGNALING_PATHWAY	MYH11	0.489355162809051	77	22
22,KEGG_PPAR_SIGNALING_PATHWAY	MYH9	-0.121698435394964	77	22
22,KEGG_PPAR_SIGNALING_PATHWAY	MYLK2	-0.372760898648169	77	22
22,KEGG_PPAR_SIGNALING_PATHWAY	MYNN	0.149361525499657	77	22
22,KEGG_PPAR_SIGNALING_PATHWAY	MYO10	-0.0296877778410972	77	22
22,KEGG_PPAR_SIGNALING_PATHWAY	MYO18A	-0.241687277189558	77	22
22,KEGG_PPAR_SIGNALING_PATHWAY	MYO1E	-0.280800053558517	77	22
22,KEGG_PPAR_SIGNALING_PATHWAY	MYO6	-0.111322778537413	77	22
22,KEGG_PPAR_SIGNALING_PATHWAY	MYO9A	-0.17317893238768	77	22
22,KEGG_PPAR_SIGNALING_PATHWAY	MYO9B	-0.381523112503464	77	22
22,KEGG_PPAR_SIGNALING_PATHWAY	MYOCD	0.306391451225829	77	22
22,KEGG_PPAR_SIGNALING_PATHWAY	MYOD1	-0.13385299074522	77	22
22,KEGG_PPAR_SIGNALING_PATHWAY	MYOG	-0.0592646267120777	77	22
22,KEGG_PPAR_SIGNALING_PATHWAY	MYPOP	-0.123508837345733	77	22
22,KEGG_PPAR_SIGNALING_PATHWAY	MYRF	-0.333830001303509	77	22
22,KEGG_PPAR_SIGNALING_PATHWAY	MYRFL	0.33801249468509	77	22
22,KEGG_PPAR_SIGNALING_PATHWAY	MYSM1	-0.209683849747577	77	22
22,KEGG_PPAR_SIGNALING_PATHWAY	MYT1	-0.332190069979958	77	22
22,KEGG_PPAR_SIGNALING_PATHWAY	MYT1L	-0.0839638057060714	77	22
22,KEGG_PPAR_SIGNALING_PATHWAY	MYZAP	0.453164881589322	77	22
22,KEGG_PPAR_SIGNALING_PATHWAY	MZF1	-0.167760252287793	77	22
22,KEGG_PPAR_SIGNALING_PATHWAY	NAA15	-0.0849505564814369	77	22
22,KEGG_PPAR_SIGNALING_PATHWAY	NAA16	-0.132056324087941	77	22
22,KEGG_PPAR_SIGNALING_PATHWAY	NAB1	-0.0532443690558984	77	22
22,KEGG_PPAR_SIGNALING_PATHWAY	NAB2	-0.317699973123324	77	22
22,KEGG_PPAR_SIGNALING_PATHWAY	NACA	0.222799505054195	77	22
22,KEGG_PPAR_SIGNALING_PATHWAY	NACC1	-0.387064250691126	77	22
22,KEGG_PPAR_SIGNALING_PATHWAY	NACC2	-0.150606284118601	77	22
22,KEGG_PPAR_SIGNALING_PATHWAY	NAE1	0.176427122855678	77	22
22,KEGG_PPAR_SIGNALING_PATHWAY	NAMPT	0.143106275949848	77	22
22,KEGG_PPAR_SIGNALING_PATHWAY	NANOG	-0.134720882776352	77	22
22,KEGG_PPAR_SIGNALING_PATHWAY	NANOGNB	-0.0127470608854304	77	22
22,KEGG_PPAR_SIGNALING_PATHWAY	NAT14	-0.0716334810855435	77	22
22,KEGG_PPAR_SIGNALING_PATHWAY	NBN	0.0136524631300831	77	22
22,KEGG_PPAR_SIGNALING_PATHWAY	NCAM1	0.080536648017165	77	22
22,KEGG_PPAR_SIGNALING_PATHWAY	NCK1	0.235794898949473	77	22
22,KEGG_PPAR_SIGNALING_PATHWAY	NCK2	-0.141889603909962	77	22
22,KEGG_PPAR_SIGNALING_PATHWAY	NCKIPSD	-0.0790227527170126	77	22
22,KEGG_PPAR_SIGNALING_PATHWAY	NCLN	-0.260932708650437	77	22
22,KEGG_PPAR_SIGNALING_PATHWAY	NCOA1	-0.0463175570939626	77	22
22,KEGG_PPAR_SIGNALING_PATHWAY	NCOA2	-0.145020845236727	77	22
22,KEGG_PPAR_SIGNALING_PATHWAY	NCOA3	-0.194114105070408	77	22
22,KEGG_PPAR_SIGNALING_PATHWAY	NCOA4	0.295426445158441	77	22
22,KEGG_PPAR_SIGNALING_PATHWAY	NCOA5	-0.295228941633657	77	22
22,KEGG_PPAR_SIGNALING_PATHWAY	NCOA6	-0.270270522765258	77	22
22,KEGG_PPAR_SIGNALING_PATHWAY	NCOA7	-0.0451903494694	77	22
22,KEGG_PPAR_SIGNALING_PATHWAY	NCOR1	-0.144155182167022	77	22
22,KEGG_PPAR_SIGNALING_PATHWAY	NCOR2	-0.286165062565577	77	22
22,KEGG_PPAR_SIGNALING_PATHWAY	NCR1	-0.016582835282081	77	22
22,KEGG_PPAR_SIGNALING_PATHWAY	NCR2	-0.0379776594998263	77	22
22,KEGG_PPAR_SIGNALING_PATHWAY	NCS1	-0.242703336301264	77	22
22,KEGG_PPAR_SIGNALING_PATHWAY	NCSTN	-0.0176737383705062	77	22
22,KEGG_PPAR_SIGNALING_PATHWAY	NDC80	-0.352078730396419	77	22
22,KEGG_PPAR_SIGNALING_PATHWAY	NDEL1	0.00596963105426335	77	22
22,KEGG_PPAR_SIGNALING_PATHWAY	NDFIP1	0.353815142099858	77	22
22,KEGG_PPAR_SIGNALING_PATHWAY	NDFIP2	0.150337847906308	77	22
22,KEGG_PPAR_SIGNALING_PATHWAY	NDN	0.383095970302157	77	22
22,KEGG_PPAR_SIGNALING_PATHWAY	NDP	0.411724884470013	77	22
22,KEGG_PPAR_SIGNALING_PATHWAY	NDRG1	-0.0418973632550513	77	22
22,KEGG_PPAR_SIGNALING_PATHWAY	NDRG2	0.588258845331914	77	22
22,KEGG_PPAR_SIGNALING_PATHWAY	NDST1	-0.167602043735455	77	22
22,KEGG_PPAR_SIGNALING_PATHWAY	NDUFA13	0.204452707939801	77	22
22,KEGG_PPAR_SIGNALING_PATHWAY	NDUFS4	0.270695579201541	77	22
22,KEGG_PPAR_SIGNALING_PATHWAY	NECTIN2	0.0662668565717185	77	22
22,KEGG_PPAR_SIGNALING_PATHWAY	NEDD4	0.0316592375880251	77	22
22,KEGG_PPAR_SIGNALING_PATHWAY	NEDD8	0.222723180395768	77	22
22,KEGG_PPAR_SIGNALING_PATHWAY	NEDD9	0.145785302375544	77	22
22,KEGG_PPAR_SIGNALING_PATHWAY	NEK11	-0.0390418500413924	77	22
22,KEGG_PPAR_SIGNALING_PATHWAY	NEK4	-0.0574999018738977	77	22
22,KEGG_PPAR_SIGNALING_PATHWAY	NEK6	0.0140729877061759	77	22
22,KEGG_PPAR_SIGNALING_PATHWAY	NELFA	-0.316021026895606	77	22
22,KEGG_PPAR_SIGNALING_PATHWAY	NELFB	-0.103077677760759	77	22
22,KEGG_PPAR_SIGNALING_PATHWAY	NELFCD	-0.193358986706215	77	22
22,KEGG_PPAR_SIGNALING_PATHWAY	NELFE	0.0764806917386362	77	22
22,KEGG_PPAR_SIGNALING_PATHWAY	NEO1	0.0640581074444419	77	22
22,KEGG_PPAR_SIGNALING_PATHWAY	NET1	0.112898174110377	77	22
22,KEGG_PPAR_SIGNALING_PATHWAY	NEURL2	-0.0781527168973767	77	22
22,KEGG_PPAR_SIGNALING_PATHWAY	NEUROD1	-0.116650060757732	77	22
22,KEGG_PPAR_SIGNALING_PATHWAY	NEUROD2	-0.201902753043944	77	22
22,KEGG_PPAR_SIGNALING_PATHWAY	NEUROD4	-0.149357111655885	77	22
22,KEGG_PPAR_SIGNALING_PATHWAY	NEUROD6	-0.0406165181543183	77	22
22,KEGG_PPAR_SIGNALING_PATHWAY	NEUROG1	-0.0262979201856917	77	22
22,KEGG_PPAR_SIGNALING_PATHWAY	NEUROG2	-0.28643290720447	77	22
22,KEGG_PPAR_SIGNALING_PATHWAY	NEUROG3	-0.0256319519790248	77	22
22,KEGG_PPAR_SIGNALING_PATHWAY	NF1	-0.155263696084506	77	22
22,KEGG_PPAR_SIGNALING_PATHWAY	NF2	-0.310117977844041	77	22
22,KEGG_PPAR_SIGNALING_PATHWAY	NFAM1	-0.170804122822531	77	22
22,KEGG_PPAR_SIGNALING_PATHWAY	NFAT5	-0.108615332250174	77	22
22,KEGG_PPAR_SIGNALING_PATHWAY	NFATC1	0.165685665293025	77	22
22,KEGG_PPAR_SIGNALING_PATHWAY	NFATC2	-0.145278775001269	77	22
22,KEGG_PPAR_SIGNALING_PATHWAY	NFATC2IP	-0.290176399372451	77	22
22,KEGG_PPAR_SIGNALING_PATHWAY	NFATC3	-0.0280227169730427	77	22
22,KEGG_PPAR_SIGNALING_PATHWAY	NFATC4	0.0907272463811858	77	22
22,KEGG_PPAR_SIGNALING_PATHWAY	NFE2	-0.147218510086055	77	22
22,KEGG_PPAR_SIGNALING_PATHWAY	NFE2L1	0.0299966302575367	77	22
22,KEGG_PPAR_SIGNALING_PATHWAY	NFE2L2	0.27713312153598	77	22
22,KEGG_PPAR_SIGNALING_PATHWAY	NFE2L3	-0.292511000330215	77	22
22,KEGG_PPAR_SIGNALING_PATHWAY	NFIA	0.537015156077232	77	22
22,KEGG_PPAR_SIGNALING_PATHWAY	NFIB	0.399372448779451	77	22
22,KEGG_PPAR_SIGNALING_PATHWAY	NFIC	-0.108528087573221	77	22
22,KEGG_PPAR_SIGNALING_PATHWAY	NFIL3	0.122290852831374	77	22
22,KEGG_PPAR_SIGNALING_PATHWAY	NFIX	0.323329831113571	77	22
22,KEGG_PPAR_SIGNALING_PATHWAY	NFKB1	0.0630734003036111	77	22
22,KEGG_PPAR_SIGNALING_PATHWAY	NFKB2	-0.302344852224803	77	22
22,KEGG_PPAR_SIGNALING_PATHWAY	NFKBIA	0.24840842623447	77	22
22,KEGG_PPAR_SIGNALING_PATHWAY	NFKBIB	-0.0195234784574275	77	22
22,KEGG_PPAR_SIGNALING_PATHWAY	NFKBIZ	-0.350950316877048	77	22
22,KEGG_PPAR_SIGNALING_PATHWAY	NFRKB	-0.245169626322808	77	22
22,KEGG_PPAR_SIGNALING_PATHWAY	NFX1	0.125995102201979	77	22
22,KEGG_PPAR_SIGNALING_PATHWAY	NFXL1	-0.27854094918808	77	22
22,KEGG_PPAR_SIGNALING_PATHWAY	NFYA	-0.220741806141214	77	22
22,KEGG_PPAR_SIGNALING_PATHWAY	NFYB	0.257226284099529	77	22
22,KEGG_PPAR_SIGNALING_PATHWAY	NFYC	0.132863229799822	77	22
22,KEGG_PPAR_SIGNALING_PATHWAY	NGEF	-0.268717487346616	77	22
22,KEGG_PPAR_SIGNALING_PATHWAY	NGF	0.407284569420125	77	22
22,KEGG_PPAR_SIGNALING_PATHWAY	NGFR	0.232564757192955	77	22
22,KEGG_PPAR_SIGNALING_PATHWAY	NHLH1	-0.223244771760154	77	22
22,KEGG_PPAR_SIGNALING_PATHWAY	NHLH2	-0.196148553308534	77	22
22,KEGG_PPAR_SIGNALING_PATHWAY	NIF3L1	-0.016278369492747	77	22
22,KEGG_PPAR_SIGNALING_PATHWAY	NIN	-0.208281234026361	77	22
22,KEGG_PPAR_SIGNALING_PATHWAY	NISCH	-0.210386318477413	77	22
22,KEGG_PPAR_SIGNALING_PATHWAY	NKD1	-0.109829142925394	77	22
22,KEGG_PPAR_SIGNALING_PATHWAY	NKD2	-0.106163398546153	77	22
22,KEGG_PPAR_SIGNALING_PATHWAY	NKIRAS1	0.406158351539639	77	22
22,KEGG_PPAR_SIGNALING_PATHWAY	NKIRAS2	-0.277229959374175	77	22
22,KEGG_PPAR_SIGNALING_PATHWAY	NKRF	-0.178976526124792	77	22
22,KEGG_PPAR_SIGNALING_PATHWAY	NKX1-2	-0.40343403236525	77	22
22,KEGG_PPAR_SIGNALING_PATHWAY	NKX2-1	0.0960907292051418	77	22
22,KEGG_PPAR_SIGNALING_PATHWAY	NKX2-2	-0.0822871189547914	77	22
22,KEGG_PPAR_SIGNALING_PATHWAY	NKX2-3	0.33130139414991	77	22
22,KEGG_PPAR_SIGNALING_PATHWAY	NKX2-4	-0.273978778909884	77	22
22,KEGG_PPAR_SIGNALING_PATHWAY	NKX2-5	-0.183753948464223	77	22
22,KEGG_PPAR_SIGNALING_PATHWAY	NKX2-6	-0.154121781085068	77	22
22,KEGG_PPAR_SIGNALING_PATHWAY	NKX2-8	-0.185719141501712	77	22
22,KEGG_PPAR_SIGNALING_PATHWAY	NKX3-1	0.224142582920349	77	22
22,KEGG_PPAR_SIGNALING_PATHWAY	NKX3-2	-0.0406674512452779	77	22
22,KEGG_PPAR_SIGNALING_PATHWAY	NKX6-1	-0.0624669582605608	77	22
22,KEGG_PPAR_SIGNALING_PATHWAY	NKX6-2	0.265846001734643	77	22
22,KEGG_PPAR_SIGNALING_PATHWAY	NKX6-3	-0.317058164612903	77	22
22,KEGG_PPAR_SIGNALING_PATHWAY	NLE1	0.103728695972605	77	22
22,KEGG_PPAR_SIGNALING_PATHWAY	NLGN1	0.00159041528494721	77	22
22,KEGG_PPAR_SIGNALING_PATHWAY	NLK	-0.0215354981398437	77	22
22,KEGG_PPAR_SIGNALING_PATHWAY	NLRC3	-0.175136854267166	77	22
22,KEGG_PPAR_SIGNALING_PATHWAY	NLRC4	0.129529609287214	77	22
22,KEGG_PPAR_SIGNALING_PATHWAY	NLRP1	-0.235726824867838	77	22
22,KEGG_PPAR_SIGNALING_PATHWAY	NLRP12	-0.113802844189139	77	22
22,KEGG_PPAR_SIGNALING_PATHWAY	NLRP3	0.246697089273463	77	22
22,KEGG_PPAR_SIGNALING_PATHWAY	NLRP6	-0.046071250386045	77	22
22,KEGG_PPAR_SIGNALING_PATHWAY	NMBR	0.0749014118121835	77	22
22,KEGG_PPAR_SIGNALING_PATHWAY	NME1-NME2	0.112086346346271	77	22
22,KEGG_PPAR_SIGNALING_PATHWAY	NME2	0.18810920131002	77	22
22,KEGG_PPAR_SIGNALING_PATHWAY	NMI	0.173065818045542	77	22
22,KEGG_PPAR_SIGNALING_PATHWAY	NMRAL1	0.0681019117299976	77	22
22,KEGG_PPAR_SIGNALING_PATHWAY	NMUR1	0.335945820872245	77	22
22,KEGG_PPAR_SIGNALING_PATHWAY	NMUR2	-0.136355767016613	77	22
22,KEGG_PPAR_SIGNALING_PATHWAY	NOBOX	-0.258866373048037	77	22
22,KEGG_PPAR_SIGNALING_PATHWAY	NOC2L	-0.186722365942554	77	22
22,KEGG_PPAR_SIGNALING_PATHWAY	NOCT	-0.340335374020746	77	22
22,KEGG_PPAR_SIGNALING_PATHWAY	NOD1	-0.229518367845759	77	22
22,KEGG_PPAR_SIGNALING_PATHWAY	NOD2	-0.183189258448284	77	22
22,KEGG_PPAR_SIGNALING_PATHWAY	NODAL	-0.214010496138302	77	22
22,KEGG_PPAR_SIGNALING_PATHWAY	NOLC1	-0.271816745030276	77	22
22,KEGG_PPAR_SIGNALING_PATHWAY	NONO	-0.00282450395369414	77	22
22,KEGG_PPAR_SIGNALING_PATHWAY	NOS2	-0.0103512767241497	77	22
22,KEGG_PPAR_SIGNALING_PATHWAY	NOS3	0.188185787339224	77	22
22,KEGG_PPAR_SIGNALING_PATHWAY	NOSTRIN	0.763642019117167	77	22
22,KEGG_PPAR_SIGNALING_PATHWAY	NOTCH1	-0.137384025604679	77	22
22,KEGG_PPAR_SIGNALING_PATHWAY	NOTCH2	-0.0774555763079003	77	22
22,KEGG_PPAR_SIGNALING_PATHWAY	NOTCH2NLA	0.208195910513312	77	22
22,KEGG_PPAR_SIGNALING_PATHWAY	NOTCH3	0.0185982765119668	77	22
22,KEGG_PPAR_SIGNALING_PATHWAY	NOTCH4	0.338978801562809	77	22
22,KEGG_PPAR_SIGNALING_PATHWAY	NOTO	-0.0845197284975612	77	22
22,KEGG_PPAR_SIGNALING_PATHWAY	NOX1	-0.107941761964435	77	22
22,KEGG_PPAR_SIGNALING_PATHWAY	NPAS1	-0.184948463209782	77	22
22,KEGG_PPAR_SIGNALING_PATHWAY	NPAS2	-0.175323450464374	77	22
22,KEGG_PPAR_SIGNALING_PATHWAY	NPAS3	0.114725269005362	77	22
22,KEGG_PPAR_SIGNALING_PATHWAY	NPAS4	0.239429097103054	77	22
22,KEGG_PPAR_SIGNALING_PATHWAY	NPAT	-0.118146288154305	77	22
22,KEGG_PPAR_SIGNALING_PATHWAY	NPBWR1	-0.360644618457799	77	22
22,KEGG_PPAR_SIGNALING_PATHWAY	NPBWR2	0.00133645342788341	77	22
22,KEGG_PPAR_SIGNALING_PATHWAY	NPFFR1	-0.231820055277446	77	22
22,KEGG_PPAR_SIGNALING_PATHWAY	NPFFR2	-0.230663223503174	77	22
22,KEGG_PPAR_SIGNALING_PATHWAY	NPHP1	-0.0866512546881075	77	22
22,KEGG_PPAR_SIGNALING_PATHWAY	NPHP4	-0.347774032680478	77	22
22,KEGG_PPAR_SIGNALING_PATHWAY	NPHS1	-0.105405864510837	77	22
22,KEGG_PPAR_SIGNALING_PATHWAY	NPM1	0.210503877968111	77	22
22,KEGG_PPAR_SIGNALING_PATHWAY	NPR1	0.483932662936556	77	22
22,KEGG_PPAR_SIGNALING_PATHWAY	NPR2	0.0870567023820172	77	22
22,KEGG_PPAR_SIGNALING_PATHWAY	NPR3	0.291409391725398	77	22
22,KEGG_PPAR_SIGNALING_PATHWAY	NPSR1	-0.112472502160914	77	22
22,KEGG_PPAR_SIGNALING_PATHWAY	NPY1R	0.470682851193642	77	22
22,KEGG_PPAR_SIGNALING_PATHWAY	NPY2R	0.26460784200189	77	22
22,KEGG_PPAR_SIGNALING_PATHWAY	NPY4R	-0.207953711981884	77	22
22,KEGG_PPAR_SIGNALING_PATHWAY	NPY5R	0.575512372638708	77	22
22,KEGG_PPAR_SIGNALING_PATHWAY	NR0B1	-0.0130237071750274	77	22
22,KEGG_PPAR_SIGNALING_PATHWAY	NR0B2	0.540357624993617	77	22
22,KEGG_PPAR_SIGNALING_PATHWAY	NR1D1	0.179833282177565	77	22
22,KEGG_PPAR_SIGNALING_PATHWAY	NR1D2	0.0292002710719233	77	22
22,KEGG_PPAR_SIGNALING_PATHWAY	NR1H2	0.184267179860591	77	22
22,KEGG_PPAR_SIGNALING_PATHWAY	NR1H3	0.167501180797681	77	22
22,KEGG_PPAR_SIGNALING_PATHWAY	NR1H4	0.475120329932173	77	22
22,KEGG_PPAR_SIGNALING_PATHWAY	NR1I2	0.0155634485254929	77	22
22,KEGG_PPAR_SIGNALING_PATHWAY	NR1I3	0.40944077559639	77	22
22,KEGG_PPAR_SIGNALING_PATHWAY	NR2C1	-0.0755551763761589	77	22
22,KEGG_PPAR_SIGNALING_PATHWAY	NR2C2	-0.153480705569279	77	22
22,KEGG_PPAR_SIGNALING_PATHWAY	NR2E1	-0.24837003666414	77	22
22,KEGG_PPAR_SIGNALING_PATHWAY	NR2E3	-0.0171846661178379	77	22
22,KEGG_PPAR_SIGNALING_PATHWAY	NR2F1	0.432662608190736	77	22
22,KEGG_PPAR_SIGNALING_PATHWAY	NR2F2	0.396895784561602	77	22
22,KEGG_PPAR_SIGNALING_PATHWAY	NR2F6	-0.0709754215334983	77	22
22,KEGG_PPAR_SIGNALING_PATHWAY	NR3C1	0.279983382322263	77	22
22,KEGG_PPAR_SIGNALING_PATHWAY	NR3C2	0.360389765510438	77	22
22,KEGG_PPAR_SIGNALING_PATHWAY	NR4A1	0.107979551609112	77	22
22,KEGG_PPAR_SIGNALING_PATHWAY	NR4A2	0.129794411031331	77	22
22,KEGG_PPAR_SIGNALING_PATHWAY	NR4A3	-0.0190514858338525	77	22
22,KEGG_PPAR_SIGNALING_PATHWAY	NR5A1	-0.384901015962468	77	22
22,KEGG_PPAR_SIGNALING_PATHWAY	NR5A2	0.44117798464934	77	22
22,KEGG_PPAR_SIGNALING_PATHWAY	NR6A1	-0.275109710085517	77	22
22,KEGG_PPAR_SIGNALING_PATHWAY	NRAS	0.056213266751752	77	22
22,KEGG_PPAR_SIGNALING_PATHWAY	NRBF2	0.17040143963762	77	22
22,KEGG_PPAR_SIGNALING_PATHWAY	NRF1	-0.318197465887326	77	22
22,KEGG_PPAR_SIGNALING_PATHWAY	NRG1	-0.301342692692674	77	22
22,KEGG_PPAR_SIGNALING_PATHWAY	NRG2	0.276006948573009	77	22
22,KEGG_PPAR_SIGNALING_PATHWAY	NRG3	0.0372717538176741	77	22
22,KEGG_PPAR_SIGNALING_PATHWAY	NRGN	0.0484693402358883	77	22
22,KEGG_PPAR_SIGNALING_PATHWAY	NRIP1	0.10568537989151	77	22
22,KEGG_PPAR_SIGNALING_PATHWAY	NRIP2	0.365362152495596	77	22
22,KEGG_PPAR_SIGNALING_PATHWAY	NRK	0.26559066161912	77	22
22,KEGG_PPAR_SIGNALING_PATHWAY	NRL	0.224719731716884	77	22
22,KEGG_PPAR_SIGNALING_PATHWAY	NRXN1	0.176775167560697	77	22
22,KEGG_PPAR_SIGNALING_PATHWAY	NSD1	-0.249291162062408	77	22
22,KEGG_PPAR_SIGNALING_PATHWAY	NSD2	-0.467346934598806	77	22
22,KEGG_PPAR_SIGNALING_PATHWAY	NSD3	-0.224468949792319	77	22
22,KEGG_PPAR_SIGNALING_PATHWAY	NSG1	-0.18945543867902	77	22
22,KEGG_PPAR_SIGNALING_PATHWAY	NSG2	-0.131615758985754	77	22
22,KEGG_PPAR_SIGNALING_PATHWAY	NSMAF	-0.225582255323122	77	22
22,KEGG_PPAR_SIGNALING_PATHWAY	NSMCE1	0.199491992733334	77	22
22,KEGG_PPAR_SIGNALING_PATHWAY	NSMCE3	0.41008932639603	77	22
22,KEGG_PPAR_SIGNALING_PATHWAY	NT5C2	0.0481973777241322	77	22
22,KEGG_PPAR_SIGNALING_PATHWAY	NTF3	0.500045412475824	77	22
22,KEGG_PPAR_SIGNALING_PATHWAY	NTRK1	0.140498450734807	77	22
22,KEGG_PPAR_SIGNALING_PATHWAY	NTRK2	0.364987874728899	77	22
22,KEGG_PPAR_SIGNALING_PATHWAY	NTRK3	0.166119504601944	77	22
22,KEGG_PPAR_SIGNALING_PATHWAY	NTS	0.321210312760713	77	22
22,KEGG_PPAR_SIGNALING_PATHWAY	NTSR1	-0.324632717104789	77	22
22,KEGG_PPAR_SIGNALING_PATHWAY	NTSR2	-0.123170617620476	77	22
22,KEGG_PPAR_SIGNALING_PATHWAY	NUDT4	0.341106376813847	77	22
22,KEGG_PPAR_SIGNALING_PATHWAY	NUFIP1	-0.0260889160207595	77	22
22,KEGG_PPAR_SIGNALING_PATHWAY	NUMA1	-0.261846959708346	77	22
22,KEGG_PPAR_SIGNALING_PATHWAY	NUP214	-0.254710222407827	77	22
22,KEGG_PPAR_SIGNALING_PATHWAY	NUP62	-0.502145829847913	77	22
22,KEGG_PPAR_SIGNALING_PATHWAY	NUP93	-0.217031069165379	77	22
22,KEGG_PPAR_SIGNALING_PATHWAY	NUP98	-0.241844207492587	77	22
22,KEGG_PPAR_SIGNALING_PATHWAY	NUTM2A	-0.0102476885879147	77	22
22,KEGG_PPAR_SIGNALING_PATHWAY	NXN	0.0524075027043021	77	22
22,KEGG_PPAR_SIGNALING_PATHWAY	OBSCN	-0.175913345884627	77	22
22,KEGG_PPAR_SIGNALING_PATHWAY	OCRL	-0.0825060109601162	77	22
22,KEGG_PPAR_SIGNALING_PATHWAY	OGFR	-0.112784902870164	77	22
22,KEGG_PPAR_SIGNALING_PATHWAY	OGT	-0.110782582438542	77	22
22,KEGG_PPAR_SIGNALING_PATHWAY	OLIG1	-0.159885160400401	77	22
22,KEGG_PPAR_SIGNALING_PATHWAY	OLIG2	-0.180223622378956	77	22
22,KEGG_PPAR_SIGNALING_PATHWAY	OLIG3	-0.288475498719502	77	22
22,KEGG_PPAR_SIGNALING_PATHWAY	OMD	0.365672864581562	77	22
22,KEGG_PPAR_SIGNALING_PATHWAY	OMP	-0.207100703795676	77	22
22,KEGG_PPAR_SIGNALING_PATHWAY	ONECUT1	-0.30148599476056	77	22
22,KEGG_PPAR_SIGNALING_PATHWAY	ONECUT2	-0.279057401532084	77	22
22,KEGG_PPAR_SIGNALING_PATHWAY	ONECUT3	-0.286952614352185	77	22
22,KEGG_PPAR_SIGNALING_PATHWAY	OPCML	-0.0722259297153912	77	22
22,KEGG_PPAR_SIGNALING_PATHWAY	OPHN1	-0.0792350059302556	77	22
22,KEGG_PPAR_SIGNALING_PATHWAY	OPN1LW	0.0525946659255223	77	22
22,KEGG_PPAR_SIGNALING_PATHWAY	OPN1MW	-0.116754642186172	77	22
22,KEGG_PPAR_SIGNALING_PATHWAY	OPN1SW	0.103840459353566	77	22
22,KEGG_PPAR_SIGNALING_PATHWAY	OPN3	0.200415368179571	77	22
22,KEGG_PPAR_SIGNALING_PATHWAY	OPN4	0.0141751443528791	77	22
22,KEGG_PPAR_SIGNALING_PATHWAY	OPN5	-0.145134151098111	77	22
22,KEGG_PPAR_SIGNALING_PATHWAY	OPRD1	0.0182418024553971	77	22
22,KEGG_PPAR_SIGNALING_PATHWAY	OPRK1	-0.388134531492018	77	22
22,KEGG_PPAR_SIGNALING_PATHWAY	OPRL1	-0.142776830371526	77	22
22,KEGG_PPAR_SIGNALING_PATHWAY	OPRM1	-0.0629330949776329	77	22
22,KEGG_PPAR_SIGNALING_PATHWAY	OPTN	0.38260040068855	77	22
22,KEGG_PPAR_SIGNALING_PATHWAY	OR10A2	-0.0780962677099261	77	22
22,KEGG_PPAR_SIGNALING_PATHWAY	OR10A3	-0.0170865383986023	77	22
22,KEGG_PPAR_SIGNALING_PATHWAY	OR10A4	0.0588570038832414	77	22
22,KEGG_PPAR_SIGNALING_PATHWAY	OR10A5	-0.065355328986305	77	22
22,KEGG_PPAR_SIGNALING_PATHWAY	OR10A6	-0.272261291919635	77	22
22,KEGG_PPAR_SIGNALING_PATHWAY	OR10A7	0.475211160503376	77	22
22,KEGG_PPAR_SIGNALING_PATHWAY	OR10AD1	-0.177520194700633	77	22
22,KEGG_PPAR_SIGNALING_PATHWAY	OR10AG1	0.136213088200797	77	22
22,KEGG_PPAR_SIGNALING_PATHWAY	OR10C1	0.179250632210895	77	22
22,KEGG_PPAR_SIGNALING_PATHWAY	OR10D3	-0.0723366962947769	77	22
22,KEGG_PPAR_SIGNALING_PATHWAY	OR10G2	-0.410187602605715	77	22
22,KEGG_PPAR_SIGNALING_PATHWAY	OR10G3	0.12461058217794	77	22
22,KEGG_PPAR_SIGNALING_PATHWAY	OR10G4	-0.170812880945454	77	22
22,KEGG_PPAR_SIGNALING_PATHWAY	OR10G7	0.223958573093833	77	22
22,KEGG_PPAR_SIGNALING_PATHWAY	OR10G8	-0.135376965750952	77	22
22,KEGG_PPAR_SIGNALING_PATHWAY	OR10G9	0.214919843401959	77	22
22,KEGG_PPAR_SIGNALING_PATHWAY	OR10H1	-0.118774652686213	77	22
22,KEGG_PPAR_SIGNALING_PATHWAY	OR10H2	-0.21760758205066	77	22
22,KEGG_PPAR_SIGNALING_PATHWAY	OR10H3	0.152712477005627	77	22
22,KEGG_PPAR_SIGNALING_PATHWAY	OR10H4	-0.1268879571942	77	22
22,KEGG_PPAR_SIGNALING_PATHWAY	OR10H5	0.0033005938831463	77	22
22,KEGG_PPAR_SIGNALING_PATHWAY	OR10J1	-0.0765435797980506	77	22
22,KEGG_PPAR_SIGNALING_PATHWAY	OR10J3	0.207816356105306	77	22
22,KEGG_PPAR_SIGNALING_PATHWAY	OR10J5	-0.177575198218432	77	22
22,KEGG_PPAR_SIGNALING_PATHWAY	OR10K1	0.00713402024670479	77	22
22,KEGG_PPAR_SIGNALING_PATHWAY	OR10K2	0.016143402978988	77	22
22,KEGG_PPAR_SIGNALING_PATHWAY	OR10P1	-0.10599467463423	77	22
22,KEGG_PPAR_SIGNALING_PATHWAY	OR10Q1	0.193138043763839	77	22
22,KEGG_PPAR_SIGNALING_PATHWAY	OR10R2	0.102628025154975	77	22
22,KEGG_PPAR_SIGNALING_PATHWAY	OR10S1	-0.0777736457218488	77	22
22,KEGG_PPAR_SIGNALING_PATHWAY	OR10T2	-0.266454255497616	77	22
22,KEGG_PPAR_SIGNALING_PATHWAY	OR10V1	-0.0314583736865012	77	22
22,KEGG_PPAR_SIGNALING_PATHWAY	OR10W1	-0.0424112793038406	77	22
22,KEGG_PPAR_SIGNALING_PATHWAY	OR10X1	0.17726685877498	77	22
22,KEGG_PPAR_SIGNALING_PATHWAY	OR10Z1	0.234626876686742	77	22
22,KEGG_PPAR_SIGNALING_PATHWAY	OR11A1	0.205228585554348	77	22
22,KEGG_PPAR_SIGNALING_PATHWAY	OR11G2	-0.0149746771061293	77	22
22,KEGG_PPAR_SIGNALING_PATHWAY	OR11H1	0.300545872010377	77	22
22,KEGG_PPAR_SIGNALING_PATHWAY	OR11H12	0.201874241454086	77	22
22,KEGG_PPAR_SIGNALING_PATHWAY	OR11H2	0.100132159815704	77	22
22,KEGG_PPAR_SIGNALING_PATHWAY	OR11H4	0.0673047452141906	77	22
22,KEGG_PPAR_SIGNALING_PATHWAY	OR11H6	-0.152317847664035	77	22
22,KEGG_PPAR_SIGNALING_PATHWAY	OR11L1	0.134873005335401	77	22
22,KEGG_PPAR_SIGNALING_PATHWAY	OR12D2	0.304083725369987	77	22
22,KEGG_PPAR_SIGNALING_PATHWAY	OR12D3	-0.0287252289375867	77	22
22,KEGG_PPAR_SIGNALING_PATHWAY	OR13A1	-0.235495761573119	77	22
22,KEGG_PPAR_SIGNALING_PATHWAY	OR13C2	-0.0713768224115294	77	22
22,KEGG_PPAR_SIGNALING_PATHWAY	OR13C3	0.12454069995559	77	22
22,KEGG_PPAR_SIGNALING_PATHWAY	OR13C4	-0.191345766884316	77	22
22,KEGG_PPAR_SIGNALING_PATHWAY	OR13C5	-0.0777904641305737	77	22
22,KEGG_PPAR_SIGNALING_PATHWAY	OR13C8	-0.0838930396632317	77	22
22,KEGG_PPAR_SIGNALING_PATHWAY	OR13C9	0.112767877187575	77	22
22,KEGG_PPAR_SIGNALING_PATHWAY	OR13D1	-0.0725833694904525	77	22
22,KEGG_PPAR_SIGNALING_PATHWAY	OR13F1	-0.0903723441029413	77	22
22,KEGG_PPAR_SIGNALING_PATHWAY	OR13G1	0.244242303546023	77	22
22,KEGG_PPAR_SIGNALING_PATHWAY	OR13H1	-0.316183746645153	77	22
22,KEGG_PPAR_SIGNALING_PATHWAY	OR13J1	-0.171841017111054	77	22
22,KEGG_PPAR_SIGNALING_PATHWAY	OR14A16	-0.0849215796209767	77	22
22,KEGG_PPAR_SIGNALING_PATHWAY	OR14C36	-0.474425743668378	77	22
22,KEGG_PPAR_SIGNALING_PATHWAY	OR14I1	-0.0880524066557393	77	22
22,KEGG_PPAR_SIGNALING_PATHWAY	OR14J1	0.139440560433825	77	22
22,KEGG_PPAR_SIGNALING_PATHWAY	OR1A1	-0.186670266999728	77	22
22,KEGG_PPAR_SIGNALING_PATHWAY	OR1A2	-0.247608285544988	77	22
22,KEGG_PPAR_SIGNALING_PATHWAY	OR1B1	-0.0115507670032927	77	22
22,KEGG_PPAR_SIGNALING_PATHWAY	OR1C1	-0.153233572274464	77	22
22,KEGG_PPAR_SIGNALING_PATHWAY	OR1D2	0.0626970987041004	77	22
22,KEGG_PPAR_SIGNALING_PATHWAY	OR1D5	-0.170431905998215	77	22
22,KEGG_PPAR_SIGNALING_PATHWAY	OR1E1	0.225140564205116	77	22
22,KEGG_PPAR_SIGNALING_PATHWAY	OR1E2	-0.278670603749277	77	22
22,KEGG_PPAR_SIGNALING_PATHWAY	OR1F1	-0.386576201395916	77	22
22,KEGG_PPAR_SIGNALING_PATHWAY	OR1G1	0.119438635271769	77	22
22,KEGG_PPAR_SIGNALING_PATHWAY	OR1I1	0.100036037967306	77	22
22,KEGG_PPAR_SIGNALING_PATHWAY	OR1J1	0.0537663826100795	77	22
22,KEGG_PPAR_SIGNALING_PATHWAY	OR1J2	-0.338800356602298	77	22
22,KEGG_PPAR_SIGNALING_PATHWAY	OR1J4	-0.24038019837717	77	22
22,KEGG_PPAR_SIGNALING_PATHWAY	OR1K1	-0.0982221739155176	77	22
22,KEGG_PPAR_SIGNALING_PATHWAY	OR1L1	0.199902485611698	77	22
22,KEGG_PPAR_SIGNALING_PATHWAY	OR1L3	-0.0333896355138396	77	22
22,KEGG_PPAR_SIGNALING_PATHWAY	OR1L4	0.375499835163902	77	22
22,KEGG_PPAR_SIGNALING_PATHWAY	OR1L6	0.1024349348029	77	22
22,KEGG_PPAR_SIGNALING_PATHWAY	OR1L8	-0.181482864966607	77	22
22,KEGG_PPAR_SIGNALING_PATHWAY	OR1M1	0.334463249772358	77	22
22,KEGG_PPAR_SIGNALING_PATHWAY	OR1N1	-0.0593153891193711	77	22
22,KEGG_PPAR_SIGNALING_PATHWAY	OR1N2	-0.152361374097275	77	22
22,KEGG_PPAR_SIGNALING_PATHWAY	OR1Q1	-0.253188111819665	77	22
22,KEGG_PPAR_SIGNALING_PATHWAY	OR1S1	-0.082889868911839	77	22
22,KEGG_PPAR_SIGNALING_PATHWAY	OR1S2	0.00340311329446566	77	22
22,KEGG_PPAR_SIGNALING_PATHWAY	OR2A1	-0.107087457073348	77	22
22,KEGG_PPAR_SIGNALING_PATHWAY	OR2A12	-0.179061191682923	77	22
22,KEGG_PPAR_SIGNALING_PATHWAY	OR2A14	-0.157621298084237	77	22
22,KEGG_PPAR_SIGNALING_PATHWAY	OR2A2	-0.029336076356018	77	22
22,KEGG_PPAR_SIGNALING_PATHWAY	OR2A25	-0.0934872864067034	77	22
22,KEGG_PPAR_SIGNALING_PATHWAY	OR2A4	-0.273593246674325	77	22
22,KEGG_PPAR_SIGNALING_PATHWAY	OR2A42	-0.0593416402979271	77	22
22,KEGG_PPAR_SIGNALING_PATHWAY	OR2A5	-0.242955956223457	77	22
22,KEGG_PPAR_SIGNALING_PATHWAY	OR2A7	-0.352617895747005	77	22
22,KEGG_PPAR_SIGNALING_PATHWAY	OR2AE1	-0.198132211681795	77	22
22,KEGG_PPAR_SIGNALING_PATHWAY	OR2AG1	0.083461383090593	77	22
22,KEGG_PPAR_SIGNALING_PATHWAY	OR2AG2	-0.14622254912904	77	22
22,KEGG_PPAR_SIGNALING_PATHWAY	OR2AK2	0.018878599930032	77	22
22,KEGG_PPAR_SIGNALING_PATHWAY	OR2AT4	-0.147461938333775	77	22
22,KEGG_PPAR_SIGNALING_PATHWAY	OR2B11	0.401447289182256	77	22
22,KEGG_PPAR_SIGNALING_PATHWAY	OR2B2	-0.126978564681788	77	22
22,KEGG_PPAR_SIGNALING_PATHWAY	OR2B3	-0.0432539373084154	77	22
22,KEGG_PPAR_SIGNALING_PATHWAY	OR2B6	-0.413910600134948	77	22
22,KEGG_PPAR_SIGNALING_PATHWAY	OR2C1	-0.0715308493933284	77	22
22,KEGG_PPAR_SIGNALING_PATHWAY	OR2C3	-0.0402911957450534	77	22
22,KEGG_PPAR_SIGNALING_PATHWAY	OR2D2	-0.0208927243431933	77	22
22,KEGG_PPAR_SIGNALING_PATHWAY	OR2D3	-0.116998009579035	77	22
22,KEGG_PPAR_SIGNALING_PATHWAY	OR2F1	0.236599270605915	77	22
22,KEGG_PPAR_SIGNALING_PATHWAY	OR2F2	-0.0774181789479957	77	22
22,KEGG_PPAR_SIGNALING_PATHWAY	OR2G2	-0.183513447891613	77	22
22,KEGG_PPAR_SIGNALING_PATHWAY	OR2G3	0.145927651024957	77	22
22,KEGG_PPAR_SIGNALING_PATHWAY	OR2G6	0.0727383354460987	77	22
22,KEGG_PPAR_SIGNALING_PATHWAY	OR2H1	-0.0150550158253889	77	22
22,KEGG_PPAR_SIGNALING_PATHWAY	OR2H2	-0.377757541658251	77	22
22,KEGG_PPAR_SIGNALING_PATHWAY	OR2J2	0.168140048505009	77	22
22,KEGG_PPAR_SIGNALING_PATHWAY	OR2J3	-0.0884066530953258	77	22
22,KEGG_PPAR_SIGNALING_PATHWAY	OR2K2	-0.249951993492693	77	22
22,KEGG_PPAR_SIGNALING_PATHWAY	OR2L13	0.161406916931016	77	22
22,KEGG_PPAR_SIGNALING_PATHWAY	OR2L2	-0.278625106819618	77	22
22,KEGG_PPAR_SIGNALING_PATHWAY	OR2L3	-0.0830851589941303	77	22
22,KEGG_PPAR_SIGNALING_PATHWAY	OR2L8	-0.0435595292869529	77	22
22,KEGG_PPAR_SIGNALING_PATHWAY	OR2M2	-0.227903843175267	77	22
22,KEGG_PPAR_SIGNALING_PATHWAY	OR2M3	0.218802492631982	77	22
22,KEGG_PPAR_SIGNALING_PATHWAY	OR2M4	0.276425461411479	77	22
22,KEGG_PPAR_SIGNALING_PATHWAY	OR2M5	0.138370793715291	77	22
22,KEGG_PPAR_SIGNALING_PATHWAY	OR2M7	-0.099897182475902	77	22
22,KEGG_PPAR_SIGNALING_PATHWAY	OR2S2	-0.0503590189710094	77	22
22,KEGG_PPAR_SIGNALING_PATHWAY	OR2T1	-0.0921381390676489	77	22
22,KEGG_PPAR_SIGNALING_PATHWAY	OR2T10	-0.00211692455696317	77	22
22,KEGG_PPAR_SIGNALING_PATHWAY	OR2T11	-0.0365950327987257	77	22
22,KEGG_PPAR_SIGNALING_PATHWAY	OR2T12	0.110880072270971	77	22
22,KEGG_PPAR_SIGNALING_PATHWAY	OR2T2	0.0187175887415962	77	22
22,KEGG_PPAR_SIGNALING_PATHWAY	OR2T27	0.304204310498916	77	22
22,KEGG_PPAR_SIGNALING_PATHWAY	OR2T29	0.0855963546336081	77	22
22,KEGG_PPAR_SIGNALING_PATHWAY	OR2T3	-0.0557493576005458	77	22
22,KEGG_PPAR_SIGNALING_PATHWAY	OR2T33	-0.108485434629086	77	22
22,KEGG_PPAR_SIGNALING_PATHWAY	OR2T34	-0.187586642506623	77	22
22,KEGG_PPAR_SIGNALING_PATHWAY	OR2T35	0.267287766662073	77	22
22,KEGG_PPAR_SIGNALING_PATHWAY	OR2T4	-0.176668081081768	77	22
22,KEGG_PPAR_SIGNALING_PATHWAY	OR2T5	0.0842958279664066	77	22
22,KEGG_PPAR_SIGNALING_PATHWAY	OR2T6	0.117564916820111	77	22
22,KEGG_PPAR_SIGNALING_PATHWAY	OR2T8	0.207665021012692	77	22
22,KEGG_PPAR_SIGNALING_PATHWAY	OR2V2	-0.080449344423447	77	22
22,KEGG_PPAR_SIGNALING_PATHWAY	OR2W1	0.108690630158901	77	22
22,KEGG_PPAR_SIGNALING_PATHWAY	OR2W3	0.113329201865367	77	22
22,KEGG_PPAR_SIGNALING_PATHWAY	OR2Y1	0.142414790381558	77	22
22,KEGG_PPAR_SIGNALING_PATHWAY	OR2Z1	-0.133474102567491	77	22
22,KEGG_PPAR_SIGNALING_PATHWAY	OR3A1	0.0439875494010497	77	22
22,KEGG_PPAR_SIGNALING_PATHWAY	OR3A2	-0.047011691989493	77	22
22,KEGG_PPAR_SIGNALING_PATHWAY	OR3A3	-0.31308460537433	77	22
22,KEGG_PPAR_SIGNALING_PATHWAY	OR4A15	0.0601104942167263	77	22
22,KEGG_PPAR_SIGNALING_PATHWAY	OR4A16	0.110310023726308	77	22
22,KEGG_PPAR_SIGNALING_PATHWAY	OR4A47	0.0156124060456574	77	22
22,KEGG_PPAR_SIGNALING_PATHWAY	OR4A5	0.0172112681175411	77	22
22,KEGG_PPAR_SIGNALING_PATHWAY	OR4B1	0.0629149748863371	77	22
22,KEGG_PPAR_SIGNALING_PATHWAY	OR4C11	0.144979559353628	77	22
22,KEGG_PPAR_SIGNALING_PATHWAY	OR4C12	-0.267864759550059	77	22
22,KEGG_PPAR_SIGNALING_PATHWAY	OR4C13	0.171907632062641	77	22
22,KEGG_PPAR_SIGNALING_PATHWAY	OR4C15	0.0383662858671358	77	22
22,KEGG_PPAR_SIGNALING_PATHWAY	OR4C16	0.042755857504359	77	22
22,KEGG_PPAR_SIGNALING_PATHWAY	OR4C3	-0.0611552965665344	77	22
22,KEGG_PPAR_SIGNALING_PATHWAY	OR4C46	0.157927494215773	77	22
22,KEGG_PPAR_SIGNALING_PATHWAY	OR4C6	0.234298636959912	77	22
22,KEGG_PPAR_SIGNALING_PATHWAY	OR4D1	0.126300768722565	77	22
22,KEGG_PPAR_SIGNALING_PATHWAY	OR4D10	0.148761011230275	77	22
22,KEGG_PPAR_SIGNALING_PATHWAY	OR4D11	0.126527631934384	77	22
22,KEGG_PPAR_SIGNALING_PATHWAY	OR4D2	-0.144778780134071	77	22
22,KEGG_PPAR_SIGNALING_PATHWAY	OR4D5	-0.113818989046951	77	22
22,KEGG_PPAR_SIGNALING_PATHWAY	OR4D6	0.0150282246682253	77	22
22,KEGG_PPAR_SIGNALING_PATHWAY	OR4D9	-0.0237297735026456	77	22
22,KEGG_PPAR_SIGNALING_PATHWAY	OR4E2	0.323501416086273	77	22
22,KEGG_PPAR_SIGNALING_PATHWAY	OR4F15	0.064162635824086	77	22
22,KEGG_PPAR_SIGNALING_PATHWAY	OR4F17	0.163699672618867	77	22
22,KEGG_PPAR_SIGNALING_PATHWAY	OR4F21	0.281464332673981	77	22
22,KEGG_PPAR_SIGNALING_PATHWAY	OR4F29	-0.155027525185739	77	22
22,KEGG_PPAR_SIGNALING_PATHWAY	OR4F4	-0.168982110792019	77	22
22,KEGG_PPAR_SIGNALING_PATHWAY	OR4F5	-0.00488609948204823	77	22
22,KEGG_PPAR_SIGNALING_PATHWAY	OR4F6	-0.371984158591067	77	22
22,KEGG_PPAR_SIGNALING_PATHWAY	OR4K1	-0.34037583777443	77	22
22,KEGG_PPAR_SIGNALING_PATHWAY	OR4K13	-0.044170981239098	77	22
22,KEGG_PPAR_SIGNALING_PATHWAY	OR4K14	0.0677682167866123	77	22
22,KEGG_PPAR_SIGNALING_PATHWAY	OR4K15	-0.257632334266106	77	22
22,KEGG_PPAR_SIGNALING_PATHWAY	OR4K17	-0.226413226698121	77	22
22,KEGG_PPAR_SIGNALING_PATHWAY	OR4K2	0.0527583205341348	77	22
22,KEGG_PPAR_SIGNALING_PATHWAY	OR4K5	-0.0000575225369534118	77	22
22,KEGG_PPAR_SIGNALING_PATHWAY	OR4L1	-0.0704737625777665	77	22
22,KEGG_PPAR_SIGNALING_PATHWAY	OR4M1	0.196854887782537	77	22
22,KEGG_PPAR_SIGNALING_PATHWAY	OR4M2	0.274418796651585	77	22
22,KEGG_PPAR_SIGNALING_PATHWAY	OR4N2	-0.012645857416295	77	22
22,KEGG_PPAR_SIGNALING_PATHWAY	OR4N4	-0.103338772322548	77	22
22,KEGG_PPAR_SIGNALING_PATHWAY	OR4N5	-0.115449925761168	77	22
22,KEGG_PPAR_SIGNALING_PATHWAY	OR4P4	-0.161686055245113	77	22
22,KEGG_PPAR_SIGNALING_PATHWAY	OR4Q3	0.273555158136887	77	22
22,KEGG_PPAR_SIGNALING_PATHWAY	OR4S1	0.106798577769872	77	22
22,KEGG_PPAR_SIGNALING_PATHWAY	OR4S2	-0.0332734753758842	77	22
22,KEGG_PPAR_SIGNALING_PATHWAY	OR4X1	0.00356627874054358	77	22
22,KEGG_PPAR_SIGNALING_PATHWAY	OR4X2	0.0418319016285789	77	22
22,KEGG_PPAR_SIGNALING_PATHWAY	OR51A2	0.0459932158837695	77	22
22,KEGG_PPAR_SIGNALING_PATHWAY	OR51A4	0.195345824833254	77	22
22,KEGG_PPAR_SIGNALING_PATHWAY	OR51A7	0.203140942282081	77	22
22,KEGG_PPAR_SIGNALING_PATHWAY	OR51B2	-0.0744430226011834	77	22
22,KEGG_PPAR_SIGNALING_PATHWAY	OR51B4	-0.183915311927686	77	22
22,KEGG_PPAR_SIGNALING_PATHWAY	OR51B5	-0.19853274070218	77	22
22,KEGG_PPAR_SIGNALING_PATHWAY	OR51B6	-0.0370650489365882	77	22
22,KEGG_PPAR_SIGNALING_PATHWAY	OR51D1	0.0637370649878424	77	22
22,KEGG_PPAR_SIGNALING_PATHWAY	OR51E1	0.178617729792091	77	22
22,KEGG_PPAR_SIGNALING_PATHWAY	OR51E2	0.155437742008483	77	22
22,KEGG_PPAR_SIGNALING_PATHWAY	OR51F1	-0.417360764686642	77	22
22,KEGG_PPAR_SIGNALING_PATHWAY	OR51F2	-0.227703689319349	77	22
22,KEGG_PPAR_SIGNALING_PATHWAY	OR51G1	0.210746333647492	77	22
22,KEGG_PPAR_SIGNALING_PATHWAY	OR51G2	-0.307172607584269	77	22
22,KEGG_PPAR_SIGNALING_PATHWAY	OR51I1	-0.0812502391221469	77	22
22,KEGG_PPAR_SIGNALING_PATHWAY	OR51I2	0.0023861002997723	77	22
22,KEGG_PPAR_SIGNALING_PATHWAY	OR51L1	0.0143300703565711	77	22
22,KEGG_PPAR_SIGNALING_PATHWAY	OR51M1	0.114455621770091	77	22
22,KEGG_PPAR_SIGNALING_PATHWAY	OR51Q1	0.0737196313745177	77	22
22,KEGG_PPAR_SIGNALING_PATHWAY	OR51S1	-0.179152755257334	77	22
22,KEGG_PPAR_SIGNALING_PATHWAY	OR51T1	0.28913622007297	77	22
22,KEGG_PPAR_SIGNALING_PATHWAY	OR51V1	-0.139764573706625	77	22
22,KEGG_PPAR_SIGNALING_PATHWAY	OR52A1	-0.0625538032041822	77	22
22,KEGG_PPAR_SIGNALING_PATHWAY	OR52A5	0.0488305294377123	77	22
22,KEGG_PPAR_SIGNALING_PATHWAY	OR52B2	-0.140455085665156	77	22
22,KEGG_PPAR_SIGNALING_PATHWAY	OR52B4	-0.134187195656925	77	22
22,KEGG_PPAR_SIGNALING_PATHWAY	OR52B6	-0.132484775128306	77	22
22,KEGG_PPAR_SIGNALING_PATHWAY	OR52D1	-0.129393335366275	77	22
22,KEGG_PPAR_SIGNALING_PATHWAY	OR52E2	0.0593232224212186	77	22
22,KEGG_PPAR_SIGNALING_PATHWAY	OR52E4	0.169428043413125	77	22
22,KEGG_PPAR_SIGNALING_PATHWAY	OR52E6	-0.0244478988846521	77	22
22,KEGG_PPAR_SIGNALING_PATHWAY	OR52E8	0.111594147954313	77	22
22,KEGG_PPAR_SIGNALING_PATHWAY	OR52H1	-0.180052645574629	77	22
22,KEGG_PPAR_SIGNALING_PATHWAY	OR52I1	-0.251267367669266	77	22
22,KEGG_PPAR_SIGNALING_PATHWAY	OR52I2	-0.11970387431084	77	22
22,KEGG_PPAR_SIGNALING_PATHWAY	OR52J3	0.0553087352833393	77	22
22,KEGG_PPAR_SIGNALING_PATHWAY	OR52K1	-0.190603894858714	77	22
22,KEGG_PPAR_SIGNALING_PATHWAY	OR52K2	-0.0178712313228256	77	22
22,KEGG_PPAR_SIGNALING_PATHWAY	OR52L1	-0.137483329922533	77	22
22,KEGG_PPAR_SIGNALING_PATHWAY	OR52M1	-0.293806194578236	77	22
22,KEGG_PPAR_SIGNALING_PATHWAY	OR52N1	-0.082749283031527	77	22
22,KEGG_PPAR_SIGNALING_PATHWAY	OR52N2	-0.0588595952246581	77	22
22,KEGG_PPAR_SIGNALING_PATHWAY	OR52N4	0.0124477357484398	77	22
22,KEGG_PPAR_SIGNALING_PATHWAY	OR52N5	-0.339207268303415	77	22
22,KEGG_PPAR_SIGNALING_PATHWAY	OR52R1	-0.0950876262798513	77	22
22,KEGG_PPAR_SIGNALING_PATHWAY	OR52W1	-0.152032312830051	77	22
22,KEGG_PPAR_SIGNALING_PATHWAY	OR56A1	-0.133879414611168	77	22
22,KEGG_PPAR_SIGNALING_PATHWAY	OR56A3	-0.234432745225261	77	22
22,KEGG_PPAR_SIGNALING_PATHWAY	OR56A4	-0.114810662266921	77	22
22,KEGG_PPAR_SIGNALING_PATHWAY	OR56A5	-0.144102151814668	77	22
22,KEGG_PPAR_SIGNALING_PATHWAY	OR56B1	-0.0555622536300709	77	22
22,KEGG_PPAR_SIGNALING_PATHWAY	OR56B4	-0.276158502313602	77	22
22,KEGG_PPAR_SIGNALING_PATHWAY	OR5A1	0.0250829613504086	77	22
22,KEGG_PPAR_SIGNALING_PATHWAY	OR5A2	-0.0488593854362286	77	22
22,KEGG_PPAR_SIGNALING_PATHWAY	OR5AC2	-0.103147071565799	77	22
22,KEGG_PPAR_SIGNALING_PATHWAY	OR5AK2	0.0860555305053154	77	22
22,KEGG_PPAR_SIGNALING_PATHWAY	OR5AN1	0.305011071786374	77	22
22,KEGG_PPAR_SIGNALING_PATHWAY	OR5AP2	-0.0220357761778051	77	22
22,KEGG_PPAR_SIGNALING_PATHWAY	OR5AR1	0.0568511661472001	77	22
22,KEGG_PPAR_SIGNALING_PATHWAY	OR5AS1	-0.0861776270920747	77	22
22,KEGG_PPAR_SIGNALING_PATHWAY	OR5AU1	-0.180076506036071	77	22
22,KEGG_PPAR_SIGNALING_PATHWAY	OR5B12	0.0495678983527762	77	22
22,KEGG_PPAR_SIGNALING_PATHWAY	OR5B17	0.172695149486861	77	22
22,KEGG_PPAR_SIGNALING_PATHWAY	OR5B2	-0.0778073583012055	77	22
22,KEGG_PPAR_SIGNALING_PATHWAY	OR5B21	-0.0688980283493121	77	22
22,KEGG_PPAR_SIGNALING_PATHWAY	OR5B3	0.0334830793599266	77	22
22,KEGG_PPAR_SIGNALING_PATHWAY	OR5C1	0.0139733614156226	77	22
22,KEGG_PPAR_SIGNALING_PATHWAY	OR5D13	-0.0443297735792306	77	22
22,KEGG_PPAR_SIGNALING_PATHWAY	OR5D14	0.103353485274443	77	22
22,KEGG_PPAR_SIGNALING_PATHWAY	OR5D16	-0.000550562140902648	77	22
22,KEGG_PPAR_SIGNALING_PATHWAY	OR5D18	-0.078714093628603	77	22
22,KEGG_PPAR_SIGNALING_PATHWAY	OR5F1	0.109571941969425	77	22
22,KEGG_PPAR_SIGNALING_PATHWAY	OR5H1	-0.190741140375129	77	22
22,KEGG_PPAR_SIGNALING_PATHWAY	OR5H14	-0.0367134104984292	77	22
22,KEGG_PPAR_SIGNALING_PATHWAY	OR5H15	-0.244407474936988	77	22
22,KEGG_PPAR_SIGNALING_PATHWAY	OR5H2	0.0335087656639471	77	22
22,KEGG_PPAR_SIGNALING_PATHWAY	OR5H6	0.232267148737086	77	22
22,KEGG_PPAR_SIGNALING_PATHWAY	OR5I1	-0.0602539143730446	77	22
22,KEGG_PPAR_SIGNALING_PATHWAY	OR5J2	0.0135135913415771	77	22
22,KEGG_PPAR_SIGNALING_PATHWAY	OR5K1	0.284728691886745	77	22
22,KEGG_PPAR_SIGNALING_PATHWAY	OR5K2	0.0186127847696178	77	22
22,KEGG_PPAR_SIGNALING_PATHWAY	OR5K3	0.139981760068254	77	22
22,KEGG_PPAR_SIGNALING_PATHWAY	OR5K4	0.220023709693477	77	22
22,KEGG_PPAR_SIGNALING_PATHWAY	OR5L1	0.0552186645053807	77	22
22,KEGG_PPAR_SIGNALING_PATHWAY	OR5L2	0.24801246305622	77	22
22,KEGG_PPAR_SIGNALING_PATHWAY	OR5M1	-0.0405273683769702	77	22
22,KEGG_PPAR_SIGNALING_PATHWAY	OR5M10	0.264853657560282	77	22
22,KEGG_PPAR_SIGNALING_PATHWAY	OR5M11	-0.0933099714817422	77	22
22,KEGG_PPAR_SIGNALING_PATHWAY	OR5M3	-0.118528943844477	77	22
22,KEGG_PPAR_SIGNALING_PATHWAY	OR5M8	0.00836936811743475	77	22
22,KEGG_PPAR_SIGNALING_PATHWAY	OR5M9	-0.233131266456	77	22
22,KEGG_PPAR_SIGNALING_PATHWAY	OR5P2	0.233440794391171	77	22
22,KEGG_PPAR_SIGNALING_PATHWAY	OR5P3	0.0213211768419403	77	22
22,KEGG_PPAR_SIGNALING_PATHWAY	OR5R1	-0.0956319034485471	77	22
22,KEGG_PPAR_SIGNALING_PATHWAY	OR5T1	0.183668599198777	77	22
22,KEGG_PPAR_SIGNALING_PATHWAY	OR5T2	0.156899336152839	77	22
22,KEGG_PPAR_SIGNALING_PATHWAY	OR5T3	0.140752876200983	77	22
22,KEGG_PPAR_SIGNALING_PATHWAY	OR5V1	0.171513009378111	77	22
22,KEGG_PPAR_SIGNALING_PATHWAY	OR5W2	0.088194326790811	77	22
22,KEGG_PPAR_SIGNALING_PATHWAY	OR6A2	0.0757106039961858	77	22
22,KEGG_PPAR_SIGNALING_PATHWAY	OR6B1	-0.134929820538772	77	22
22,KEGG_PPAR_SIGNALING_PATHWAY	OR6B2	0.0185409524452258	77	22
22,KEGG_PPAR_SIGNALING_PATHWAY	OR6B3	-0.146670651301926	77	22
22,KEGG_PPAR_SIGNALING_PATHWAY	OR6C1	0.150210193798696	77	22
22,KEGG_PPAR_SIGNALING_PATHWAY	OR6C2	-0.094823668627996	77	22
22,KEGG_PPAR_SIGNALING_PATHWAY	OR6C3	0.134643440995306	77	22
22,KEGG_PPAR_SIGNALING_PATHWAY	OR6C4	-0.029714040394153	77	22
22,KEGG_PPAR_SIGNALING_PATHWAY	OR6C6	0.118552568916522	77	22
22,KEGG_PPAR_SIGNALING_PATHWAY	OR6C65	-0.120344823848291	77	22
22,KEGG_PPAR_SIGNALING_PATHWAY	OR6C68	0.173549070303748	77	22
22,KEGG_PPAR_SIGNALING_PATHWAY	OR6C70	-0.17496675746288	77	22
22,KEGG_PPAR_SIGNALING_PATHWAY	OR6C74	-0.0869646999933567	77	22
22,KEGG_PPAR_SIGNALING_PATHWAY	OR6C75	0.0187888365590577	77	22
22,KEGG_PPAR_SIGNALING_PATHWAY	OR6C76	0.0565704919151914	77	22
22,KEGG_PPAR_SIGNALING_PATHWAY	OR6F1	-0.348785637945697	77	22
22,KEGG_PPAR_SIGNALING_PATHWAY	OR6K2	0.161362012851996	77	22
22,KEGG_PPAR_SIGNALING_PATHWAY	OR6K3	-0.329477041603714	77	22
22,KEGG_PPAR_SIGNALING_PATHWAY	OR6K6	-0.0849212551203571	77	22
22,KEGG_PPAR_SIGNALING_PATHWAY	OR6M1	-0.0141787276538105	77	22
22,KEGG_PPAR_SIGNALING_PATHWAY	OR6N1	-0.0292700354724931	77	22
22,KEGG_PPAR_SIGNALING_PATHWAY	OR6N2	-0.15844579875332	77	22
22,KEGG_PPAR_SIGNALING_PATHWAY	OR6P1	0.0862589948458009	77	22
22,KEGG_PPAR_SIGNALING_PATHWAY	OR6Q1	-0.174261071426112	77	22
22,KEGG_PPAR_SIGNALING_PATHWAY	OR6S1	0.0113610793418379	77	22
22,KEGG_PPAR_SIGNALING_PATHWAY	OR6T1	0.39538007280509	77	22
22,KEGG_PPAR_SIGNALING_PATHWAY	OR6V1	0.132915732056064	77	22
22,KEGG_PPAR_SIGNALING_PATHWAY	OR6X1	-0.141135655903878	77	22
22,KEGG_PPAR_SIGNALING_PATHWAY	OR6Y1	-0.0746666000767822	77	22
22,KEGG_PPAR_SIGNALING_PATHWAY	OR7A10	0.114965352832145	77	22
22,KEGG_PPAR_SIGNALING_PATHWAY	OR7A17	0.147838193341218	77	22
22,KEGG_PPAR_SIGNALING_PATHWAY	OR7A5	-0.0658919939344178	77	22
22,KEGG_PPAR_SIGNALING_PATHWAY	OR7C1	0.000539557707744291	77	22
22,KEGG_PPAR_SIGNALING_PATHWAY	OR7C2	0.107711785543112	77	22
22,KEGG_PPAR_SIGNALING_PATHWAY	OR7D2	-0.112405290813728	77	22
22,KEGG_PPAR_SIGNALING_PATHWAY	OR7D4	0.137773805395956	77	22
22,KEGG_PPAR_SIGNALING_PATHWAY	OR7E24	0.247930211122953	77	22
22,KEGG_PPAR_SIGNALING_PATHWAY	OR7G1	-0.0811843849488844	77	22
22,KEGG_PPAR_SIGNALING_PATHWAY	OR7G2	0.207978134363648	77	22
22,KEGG_PPAR_SIGNALING_PATHWAY	OR7G3	-0.0311268657425403	77	22
22,KEGG_PPAR_SIGNALING_PATHWAY	OR8A1	-0.0790849581807762	77	22
22,KEGG_PPAR_SIGNALING_PATHWAY	OR8B12	0.125759207712182	77	22
22,KEGG_PPAR_SIGNALING_PATHWAY	OR8B2	-0.00743507472764148	77	22
22,KEGG_PPAR_SIGNALING_PATHWAY	OR8B3	-0.208975654512214	77	22
22,KEGG_PPAR_SIGNALING_PATHWAY	OR8B4	-0.113551631289441	77	22
22,KEGG_PPAR_SIGNALING_PATHWAY	OR8B8	-0.0583315960268015	77	22
22,KEGG_PPAR_SIGNALING_PATHWAY	OR8D1	-0.169106617757049	77	22
22,KEGG_PPAR_SIGNALING_PATHWAY	OR8D2	-0.148493702688569	77	22
22,KEGG_PPAR_SIGNALING_PATHWAY	OR8D4	-0.147239233974605	77	22
22,KEGG_PPAR_SIGNALING_PATHWAY	OR8G1	-0.205462283771669	77	22
22,KEGG_PPAR_SIGNALING_PATHWAY	OR8G5	-0.314923939594952	77	22
22,KEGG_PPAR_SIGNALING_PATHWAY	OR8H1	0.500293991869024	77	22
22,KEGG_PPAR_SIGNALING_PATHWAY	OR8H2	-0.0242242990168021	77	22
22,KEGG_PPAR_SIGNALING_PATHWAY	OR8H3	0.0343560813070636	77	22
22,KEGG_PPAR_SIGNALING_PATHWAY	OR8I2	-0.0159239615028718	77	22
22,KEGG_PPAR_SIGNALING_PATHWAY	OR8J1	0.0965423407620665	77	22
22,KEGG_PPAR_SIGNALING_PATHWAY	OR8J3	-0.0858167530415707	77	22
22,KEGG_PPAR_SIGNALING_PATHWAY	OR8K1	0.10972804037374	77	22
22,KEGG_PPAR_SIGNALING_PATHWAY	OR8K3	0.253980559171493	77	22
22,KEGG_PPAR_SIGNALING_PATHWAY	OR8K5	0.0511954067233949	77	22
22,KEGG_PPAR_SIGNALING_PATHWAY	OR8S1	0.143173582436669	77	22
22,KEGG_PPAR_SIGNALING_PATHWAY	OR8U1	0.13107016180178	77	22
22,KEGG_PPAR_SIGNALING_PATHWAY	OR9A2	-0.22967235097865	77	22
22,KEGG_PPAR_SIGNALING_PATHWAY	OR9A4	-0.143323701546245	77	22
22,KEGG_PPAR_SIGNALING_PATHWAY	OR9G1	-0.0940871357958511	77	22
22,KEGG_PPAR_SIGNALING_PATHWAY	OR9G4	-0.0328156566877768	77	22
22,KEGG_PPAR_SIGNALING_PATHWAY	OR9I1	0.11100147781522	77	22
22,KEGG_PPAR_SIGNALING_PATHWAY	OR9K2	0.013082183482023	77	22
22,KEGG_PPAR_SIGNALING_PATHWAY	OR9Q1	0.0299913102973351	77	22
22,KEGG_PPAR_SIGNALING_PATHWAY	OR9Q2	-0.252401864882359	77	22
22,KEGG_PPAR_SIGNALING_PATHWAY	ORC2	-0.283766403976967	77	22
22,KEGG_PPAR_SIGNALING_PATHWAY	OSM	-0.200101317237336	77	22
22,KEGG_PPAR_SIGNALING_PATHWAY	OSMR	0.024044389003863	77	22
22,KEGG_PPAR_SIGNALING_PATHWAY	OSTF1	0.204729605733139	77	22
22,KEGG_PPAR_SIGNALING_PATHWAY	OSTN	-0.0643614160480929	77	22
22,KEGG_PPAR_SIGNALING_PATHWAY	OTP	-0.175287784150101	77	22
22,KEGG_PPAR_SIGNALING_PATHWAY	OTUD7B	-0.198670288589094	77	22
22,KEGG_PPAR_SIGNALING_PATHWAY	OTX1	-0.427023214955875	77	22
22,KEGG_PPAR_SIGNALING_PATHWAY	OTX2	-0.148617108540455	77	22
22,KEGG_PPAR_SIGNALING_PATHWAY	OVOL1	-0.152030889490424	77	22
22,KEGG_PPAR_SIGNALING_PATHWAY	OVOL2	-0.0877376483713882	77	22
22,KEGG_PPAR_SIGNALING_PATHWAY	OXER1	-0.106804112602076	77	22
22,KEGG_PPAR_SIGNALING_PATHWAY	OXGR1	0.295918108173191	77	22
22,KEGG_PPAR_SIGNALING_PATHWAY	OXSR1	-0.223104541068762	77	22
22,KEGG_PPAR_SIGNALING_PATHWAY	OXT	0.123473597888086	77	22
22,KEGG_PPAR_SIGNALING_PATHWAY	OXTR	-0.3699557150752	77	22
22,KEGG_PPAR_SIGNALING_PATHWAY	P2RX1	0.248281580206876	77	22
22,KEGG_PPAR_SIGNALING_PATHWAY	P2RX2	0.205389984015873	77	22
22,KEGG_PPAR_SIGNALING_PATHWAY	P2RX3	0.0980628384702864	77	22
22,KEGG_PPAR_SIGNALING_PATHWAY	P2RX4	0.249639910510503	77	22
22,KEGG_PPAR_SIGNALING_PATHWAY	P2RX5	-0.0426787965183029	77	22
22,KEGG_PPAR_SIGNALING_PATHWAY	P2RX6	0.0834016164064704	77	22
22,KEGG_PPAR_SIGNALING_PATHWAY	P2RX7	-0.154839151243714	77	22
22,KEGG_PPAR_SIGNALING_PATHWAY	P2RY1	-0.163019037387969	77	22
22,KEGG_PPAR_SIGNALING_PATHWAY	P2RY10	-0.0837075653585222	77	22
22,KEGG_PPAR_SIGNALING_PATHWAY	P2RY11	-0.264672011598536	77	22
22,KEGG_PPAR_SIGNALING_PATHWAY	P2RY12	0.035901220408408	77	22
22,KEGG_PPAR_SIGNALING_PATHWAY	P2RY13	0.0898772266899616	77	22
22,KEGG_PPAR_SIGNALING_PATHWAY	P2RY14	0.580379107388039	77	22
22,KEGG_PPAR_SIGNALING_PATHWAY	P2RY2	-0.165185611981076	77	22
22,KEGG_PPAR_SIGNALING_PATHWAY	P2RY4	-0.154475702458919	77	22
22,KEGG_PPAR_SIGNALING_PATHWAY	P2RY6	-0.13273488422455	77	22
22,KEGG_PPAR_SIGNALING_PATHWAY	P2RY8	-0.17986302746908	77	22
22,KEGG_PPAR_SIGNALING_PATHWAY	PA2G4	0.132623756351207	77	22
22,KEGG_PPAR_SIGNALING_PATHWAY	PADI4	0.0408422509647907	77	22
22,KEGG_PPAR_SIGNALING_PATHWAY	PAF1	0.0840204911729585	77	22
22,KEGG_PPAR_SIGNALING_PATHWAY	PAFAH1B1	0.0285080585305299	77	22
22,KEGG_PPAR_SIGNALING_PATHWAY	PAFAH1B2	-0.0811876806690723	77	22
22,KEGG_PPAR_SIGNALING_PATHWAY	PAG1	0.0225756313759401	77	22
22,KEGG_PPAR_SIGNALING_PATHWAY	PAK1	-0.10565620131928	77	22
22,KEGG_PPAR_SIGNALING_PATHWAY	PAK1IP1	0.0599305643880229	77	22
22,KEGG_PPAR_SIGNALING_PATHWAY	PAK2	0.108335654001586	77	22
22,KEGG_PPAR_SIGNALING_PATHWAY	PAK3	-0.0731947865865191	77	22
22,KEGG_PPAR_SIGNALING_PATHWAY	PAK4	-0.210971564423059	77	22
22,KEGG_PPAR_SIGNALING_PATHWAY	PAK5	-0.105736917063556	77	22
22,KEGG_PPAR_SIGNALING_PATHWAY	PAK6	-0.164613983080852	77	22
22,KEGG_PPAR_SIGNALING_PATHWAY	PALB2	-0.288971485580331	77	22
22,KEGG_PPAR_SIGNALING_PATHWAY	PAQR7	-0.0940065353138273	77	22
22,KEGG_PPAR_SIGNALING_PATHWAY	PAQR8	0.241158266679816	77	22
22,KEGG_PPAR_SIGNALING_PATHWAY	PARD3	-0.235977674043477	77	22
22,KEGG_PPAR_SIGNALING_PATHWAY	PARK7	0.230164492800521	77	22
22,KEGG_PPAR_SIGNALING_PATHWAY	PARP1	-0.225609237204902	77	22
22,KEGG_PPAR_SIGNALING_PATHWAY	PARP14	-0.110890059003572	77	22
22,KEGG_PPAR_SIGNALING_PATHWAY	PARP15	-0.185268116414774	77	22
22,KEGG_PPAR_SIGNALING_PATHWAY	PASD1	-0.206908257120356	77	22
22,KEGG_PPAR_SIGNALING_PATHWAY	PASK	-0.288964794478482	77	22
22,KEGG_PPAR_SIGNALING_PATHWAY	PATJ	-0.156199661895745	77	22
22,KEGG_PPAR_SIGNALING_PATHWAY	PATZ1	-0.0846590279172382	77	22
22,KEGG_PPAR_SIGNALING_PATHWAY	PAWR	-0.202608843491416	77	22
22,KEGG_PPAR_SIGNALING_PATHWAY	PAX1	-0.181709947838444	77	22
22,KEGG_PPAR_SIGNALING_PATHWAY	PAX2	-0.000836267031648844	77	22
22,KEGG_PPAR_SIGNALING_PATHWAY	PAX3	-0.135024750381514	77	22
22,KEGG_PPAR_SIGNALING_PATHWAY	PAX4	-0.318988856228921	77	22
22,KEGG_PPAR_SIGNALING_PATHWAY	PAX5	-0.177587983416646	77	22
22,KEGG_PPAR_SIGNALING_PATHWAY	PAX6	0.366701662349552	77	22
22,KEGG_PPAR_SIGNALING_PATHWAY	PAX7	-0.0593549709087274	77	22
22,KEGG_PPAR_SIGNALING_PATHWAY	PAX8	-0.215344748846301	77	22
22,KEGG_PPAR_SIGNALING_PATHWAY	PAX9	-0.308469437750269	77	22
22,KEGG_PPAR_SIGNALING_PATHWAY	PAXBP1	-0.236336249761225	77	22
22,KEGG_PPAR_SIGNALING_PATHWAY	PBRM1	-0.112413668657119	77	22
22,KEGG_PPAR_SIGNALING_PATHWAY	PBX1	0.189682347597501	77	22
22,KEGG_PPAR_SIGNALING_PATHWAY	PBX2	-0.34778310027487	77	22
22,KEGG_PPAR_SIGNALING_PATHWAY	PBX3	0.114941315357705	77	22
22,KEGG_PPAR_SIGNALING_PATHWAY	PBX4	-0.201483489370703	77	22
22,KEGG_PPAR_SIGNALING_PATHWAY	PBXIP1	0.358556745692098	77	22
22,KEGG_PPAR_SIGNALING_PATHWAY	PC	0.0742565447261272	77	22
22,KEGG_PPAR_SIGNALING_PATHWAY	PCBD1	0.26821852932078	77	22
22,KEGG_PPAR_SIGNALING_PATHWAY	PCBD2	0.136142739318681	77	22
22,KEGG_PPAR_SIGNALING_PATHWAY	PCBP1	0.177708785012796	77	22
22,KEGG_PPAR_SIGNALING_PATHWAY	PCGF1	0.059259903795131	77	22
22,KEGG_PPAR_SIGNALING_PATHWAY	PCGF2	-0.160619601409715	77	22
22,KEGG_PPAR_SIGNALING_PATHWAY	PCGF3	-0.238893484295527	77	22
22,KEGG_PPAR_SIGNALING_PATHWAY	PCGF5	0.302059372223711	77	22
22,KEGG_PPAR_SIGNALING_PATHWAY	PCGF6	0.17213559441498	77	22
22,KEGG_PPAR_SIGNALING_PATHWAY	PCLO	-0.145501342399385	77	22
22,KEGG_PPAR_SIGNALING_PATHWAY	PCM1	-0.167862345817215	77	22
22,KEGG_PPAR_SIGNALING_PATHWAY	PCNA	-0.133963999810493	77	22
22,KEGG_PPAR_SIGNALING_PATHWAY	PCP2	-0.0762328709202317	77	22
22,KEGG_PPAR_SIGNALING_PATHWAY	PCSK1N	-0.165481021079144	77	22
22,KEGG_PPAR_SIGNALING_PATHWAY	PCSK6	-0.0318375856236082	77	22
22,KEGG_PPAR_SIGNALING_PATHWAY	PCSK7	-0.281996134648633	77	22
22,KEGG_PPAR_SIGNALING_PATHWAY	PCSK9	-0.25074624119802	77	22
22,KEGG_PPAR_SIGNALING_PATHWAY	PDAP1	0.0266387444255727	77	22
22,KEGG_PPAR_SIGNALING_PATHWAY	PDC	-0.0926347227683812	77	22
22,KEGG_PPAR_SIGNALING_PATHWAY	PDCD1	-0.0497375249790884	77	22
22,KEGG_PPAR_SIGNALING_PATHWAY	PDCD11	-0.40529850887846	77	22
22,KEGG_PPAR_SIGNALING_PATHWAY	PDCD1LG2	0.123480798808969	77	22
22,KEGG_PPAR_SIGNALING_PATHWAY	PDCD4	0.433874898215653	77	22
22,KEGG_PPAR_SIGNALING_PATHWAY	PDCD6	0.177540243707444	77	22
22,KEGG_PPAR_SIGNALING_PATHWAY	PDCL	0.159951542834495	77	22
22,KEGG_PPAR_SIGNALING_PATHWAY	PDE10A	0.00310766918497818	77	22
22,KEGG_PPAR_SIGNALING_PATHWAY	PDE11A	0.0389047480456955	77	22
22,KEGG_PPAR_SIGNALING_PATHWAY	PDE1A	0.375170267392227	77	22
22,KEGG_PPAR_SIGNALING_PATHWAY	PDE1B	0.579405270607869	77	22
22,KEGG_PPAR_SIGNALING_PATHWAY	PDE1C	0.00462745194778882	77	22
22,KEGG_PPAR_SIGNALING_PATHWAY	PDE2A	0.577161936174322	77	22
22,KEGG_PPAR_SIGNALING_PATHWAY	PDE3A	0.0470493852442722	77	22
22,KEGG_PPAR_SIGNALING_PATHWAY	PDE3B	0.035949047652984	77	22
22,KEGG_PPAR_SIGNALING_PATHWAY	PDE4A	0.298298641254941	77	22
22,KEGG_PPAR_SIGNALING_PATHWAY	PDE4B	-0.0293009129616617	77	22
22,KEGG_PPAR_SIGNALING_PATHWAY	PDE4C	0.0868912251579645	77	22
22,KEGG_PPAR_SIGNALING_PATHWAY	PDE4D	0.233535922997996	77	22
22,KEGG_PPAR_SIGNALING_PATHWAY	PDE4DIP	0.0366035791075462	77	22
22,KEGG_PPAR_SIGNALING_PATHWAY	PDE5A	0.304817880097655	77	22
22,KEGG_PPAR_SIGNALING_PATHWAY	PDE6A	0.18127945330697	77	22
22,KEGG_PPAR_SIGNALING_PATHWAY	PDE6B	0.0759283270857629	77	22
22,KEGG_PPAR_SIGNALING_PATHWAY	PDE6C	-0.0514095230486851	77	22
22,KEGG_PPAR_SIGNALING_PATHWAY	PDE6G	-0.160958149251249	77	22
22,KEGG_PPAR_SIGNALING_PATHWAY	PDE6H	0.271748060368555	77	22
22,KEGG_PPAR_SIGNALING_PATHWAY	PDE7A	-0.275203259677082	77	22
22,KEGG_PPAR_SIGNALING_PATHWAY	PDE7B	0.330834445550161	77	22
22,KEGG_PPAR_SIGNALING_PATHWAY	PDE8A	0.0370010554735411	77	22
22,KEGG_PPAR_SIGNALING_PATHWAY	PDE8B	0.124432781817419	77	22
22,KEGG_PPAR_SIGNALING_PATHWAY	PDE9A	0.270781996817475	77	22
22,KEGG_PPAR_SIGNALING_PATHWAY	PDGFB	0.12867940590189	77	22
22,KEGG_PPAR_SIGNALING_PATHWAY	PDGFC	0.190464196608211	77	22
22,KEGG_PPAR_SIGNALING_PATHWAY	PDGFRA	0.292551438028753	77	22
22,KEGG_PPAR_SIGNALING_PATHWAY	PDGFRB	0.139324194840072	77	22
22,KEGG_PPAR_SIGNALING_PATHWAY	PDIA3	0.119278299073568	77	22
22,KEGG_PPAR_SIGNALING_PATHWAY	PDK1	0.001453710598086	77	22
22,KEGG_PPAR_SIGNALING_PATHWAY	PDK2	0.331985306597139	77	22
22,KEGG_PPAR_SIGNALING_PATHWAY	PDK3	0.0803846412501075	77	22
22,KEGG_PPAR_SIGNALING_PATHWAY	PDK4	0.511971325449896	77	22
22,KEGG_PPAR_SIGNALING_PATHWAY	PDLIM1	0.143600896986048	77	22
22,KEGG_PPAR_SIGNALING_PATHWAY	PDPK1	-0.195554037344651	77	22
22,KEGG_PPAR_SIGNALING_PATHWAY	PDPN	0.0971616765675492	77	22
22,KEGG_PPAR_SIGNALING_PATHWAY	PDX1	-0.199152031423104	77	22
22,KEGG_PPAR_SIGNALING_PATHWAY	PDYN	-0.24924187494315	77	22
22,KEGG_PPAR_SIGNALING_PATHWAY	PDZD3	0.0247744210543308	77	22
22,KEGG_PPAR_SIGNALING_PATHWAY	PDZD8	-0.15393172460092	77	22
22,KEGG_PPAR_SIGNALING_PATHWAY	PEBP1	0.352608017997352	77	22
22,KEGG_PPAR_SIGNALING_PATHWAY	PECAM1	0.470151271625773	77	22
22,KEGG_PPAR_SIGNALING_PATHWAY	PEG10	-0.0267180284247018	77	22
22,KEGG_PPAR_SIGNALING_PATHWAY	PEG3	0.19464994398954	77	22
22,KEGG_PPAR_SIGNALING_PATHWAY	PER1	0.307312626656008	77	22
22,KEGG_PPAR_SIGNALING_PATHWAY	PER2	-0.219712076416459	77	22
22,KEGG_PPAR_SIGNALING_PATHWAY	PER3	0.223477648359821	77	22
22,KEGG_PPAR_SIGNALING_PATHWAY	PEX11A	0.604819122261389	77	22
22,KEGG_PPAR_SIGNALING_PATHWAY	PEX11B	0.359538376321174	77	22
22,KEGG_PPAR_SIGNALING_PATHWAY	PEX14	0.071598550859455	77	22
22,KEGG_PPAR_SIGNALING_PATHWAY	PFDN1	0.255609554629237	77	22
22,KEGG_PPAR_SIGNALING_PATHWAY	PFDN5	0.239242726641911	77	22
22,KEGG_PPAR_SIGNALING_PATHWAY	PFKFB1	0.540342771098713	77	22
22,KEGG_PPAR_SIGNALING_PATHWAY	PFN1	0.135352526203917	77	22
22,KEGG_PPAR_SIGNALING_PATHWAY	PGAP2	-0.0876881900204425	77	22
22,KEGG_PPAR_SIGNALING_PATHWAY	PGBD1	-0.19891060867267	77	22
22,KEGG_PPAR_SIGNALING_PATHWAY	PGR	0.305305099858998	77	22
22,KEGG_PPAR_SIGNALING_PATHWAY	PGRMC2	0.385731405541397	77	22
22,KEGG_PPAR_SIGNALING_PATHWAY	PHB	0.15640566985085	77	22
22,KEGG_PPAR_SIGNALING_PATHWAY	PHB2	0.190097304672488	77	22
22,KEGG_PPAR_SIGNALING_PATHWAY	PHF1	0.183268759818601	77	22
22,KEGG_PPAR_SIGNALING_PATHWAY	PHF10	0.136551374435067	77	22
22,KEGG_PPAR_SIGNALING_PATHWAY	PHF12	-0.2289490035688	77	22
22,KEGG_PPAR_SIGNALING_PATHWAY	PHF19	-0.531163366412385	77	22
22,KEGG_PPAR_SIGNALING_PATHWAY	PHF2	-0.1190504356189	77	22
22,KEGG_PPAR_SIGNALING_PATHWAY	PHF20	-0.0926217829032606	77	22
22,KEGG_PPAR_SIGNALING_PATHWAY	PHF21A	-0.228858535531172	77	22
22,KEGG_PPAR_SIGNALING_PATHWAY	PHF5A	0.1718859405246	77	22
22,KEGG_PPAR_SIGNALING_PATHWAY	PHF6	-0.166163849713768	77	22
22,KEGG_PPAR_SIGNALING_PATHWAY	PHIP	-0.163551810771502	77	22
22,KEGG_PPAR_SIGNALING_PATHWAY	PHLDA3	0.00479103409958052	77	22
22,KEGG_PPAR_SIGNALING_PATHWAY	PHOX2A	-0.0124995743146859	77	22
22,KEGG_PPAR_SIGNALING_PATHWAY	PHOX2B	0.0599853898913112	77	22
22,KEGG_PPAR_SIGNALING_PATHWAY	PHTF1	-0.13872260341784	77	22
22,KEGG_PPAR_SIGNALING_PATHWAY	PHTF2	0.0205926495361635	77	22
22,KEGG_PPAR_SIGNALING_PATHWAY	PI4KA	-0.191777950711868	77	22
22,KEGG_PPAR_SIGNALING_PATHWAY	PI4KB	-0.238857658690853	77	22
22,KEGG_PPAR_SIGNALING_PATHWAY	PIAS1	-0.123113528763006	77	22
22,KEGG_PPAR_SIGNALING_PATHWAY	PIAS2	-0.0384772942546538	77	22
22,KEGG_PPAR_SIGNALING_PATHWAY	PIAS3	-0.465808355559392	77	22
22,KEGG_PPAR_SIGNALING_PATHWAY	PIAS4	-0.361385503934402	77	22
22,KEGG_PPAR_SIGNALING_PATHWAY	PICALM	0.120711121235907	77	22
22,KEGG_PPAR_SIGNALING_PATHWAY	PICK1	-0.118177101181029	77	22
22,KEGG_PPAR_SIGNALING_PATHWAY	PIDD1	-0.209464928884471	77	22
22,KEGG_PPAR_SIGNALING_PATHWAY	PIGU	0.128824697991409	77	22
22,KEGG_PPAR_SIGNALING_PATHWAY	PIK3C2A	-0.0730452505678534	77	22
22,KEGG_PPAR_SIGNALING_PATHWAY	PIK3C2B	-0.193268455877585	77	22
22,KEGG_PPAR_SIGNALING_PATHWAY	PIK3C2G	0.0588205974814304	77	22
22,KEGG_PPAR_SIGNALING_PATHWAY	PIK3C3	0.0229966512101535	77	22
22,KEGG_PPAR_SIGNALING_PATHWAY	PIK3CA	-0.0743437065809282	77	22
22,KEGG_PPAR_SIGNALING_PATHWAY	PIK3CB	-0.0854091984056324	77	22
22,KEGG_PPAR_SIGNALING_PATHWAY	PIK3CD	-0.142236334890105	77	22
22,KEGG_PPAR_SIGNALING_PATHWAY	PIK3CG	-0.0617694495407774	77	22
22,KEGG_PPAR_SIGNALING_PATHWAY	PIK3R1	0.0787910297194473	77	22
22,KEGG_PPAR_SIGNALING_PATHWAY	PIK3R2	-0.44075867929752	77	22
22,KEGG_PPAR_SIGNALING_PATHWAY	PIK3R3	0.0906952643396783	77	22
22,KEGG_PPAR_SIGNALING_PATHWAY	PIKFYVE	-0.161503106469299	77	22
22,KEGG_PPAR_SIGNALING_PATHWAY	PILRA	-0.0053545580857871	77	22
22,KEGG_PPAR_SIGNALING_PATHWAY	PILRB	-0.12686480649392	77	22
22,KEGG_PPAR_SIGNALING_PATHWAY	PIM1	-0.123959499046009	77	22
22,KEGG_PPAR_SIGNALING_PATHWAY	PIM2	-0.101951199679516	77	22
22,KEGG_PPAR_SIGNALING_PATHWAY	PIN1	0.106772479731181	77	22
22,KEGG_PPAR_SIGNALING_PATHWAY	PINK1	0.349733189864927	77	22
22,KEGG_PPAR_SIGNALING_PATHWAY	PIP4K2B	-0.188922736521488	77	22
22,KEGG_PPAR_SIGNALING_PATHWAY	PIP5K1A	-0.308302318087036	77	22
22,KEGG_PPAR_SIGNALING_PATHWAY	PIR	0.0545775359023227	77	22
22,KEGG_PPAR_SIGNALING_PATHWAY	PITPNC1	0.225911311929417	77	22
22,KEGG_PPAR_SIGNALING_PATHWAY	PITPNM1	-0.328551323492843	77	22
22,KEGG_PPAR_SIGNALING_PATHWAY	PITX1	-0.1665072082031	77	22
22,KEGG_PPAR_SIGNALING_PATHWAY	PITX2	-0.235005399856533	77	22
22,KEGG_PPAR_SIGNALING_PATHWAY	PITX3	-0.216949532640795	77	22
22,KEGG_PPAR_SIGNALING_PATHWAY	PKD1	-0.244630582444635	77	22
22,KEGG_PPAR_SIGNALING_PATHWAY	PKD1L2	0.126120652840496	77	22
22,KEGG_PPAR_SIGNALING_PATHWAY	PKD1L3	-0.0114756502507475	77	22
22,KEGG_PPAR_SIGNALING_PATHWAY	PKD2	0.0752667194076331	77	22
22,KEGG_PPAR_SIGNALING_PATHWAY	PKD2L1	-0.0541797034151046	77	22
22,KEGG_PPAR_SIGNALING_PATHWAY	PKDREJ	-0.126366525952817	77	22
22,KEGG_PPAR_SIGNALING_PATHWAY	PKIA	0.0696038830316794	77	22
22,KEGG_PPAR_SIGNALING_PATHWAY	PKIG	0.410338823567165	77	22
22,KEGG_PPAR_SIGNALING_PATHWAY	PKN1	0.121337383433751	77	22
22,KEGG_PPAR_SIGNALING_PATHWAY	PKN2	-0.0925159073559561	77	22
22,KEGG_PPAR_SIGNALING_PATHWAY	PKN3	-0.221997227863774	77	22
22,KEGG_PPAR_SIGNALING_PATHWAY	PKNOX1	-0.0377752216712492	77	22
22,KEGG_PPAR_SIGNALING_PATHWAY	PKNOX2	0.359833900684249	77	22
22,KEGG_PPAR_SIGNALING_PATHWAY	PKP1	-0.125540874265932	77	22
22,KEGG_PPAR_SIGNALING_PATHWAY	PLA2G1B	0.262834453866729	77	22
22,KEGG_PPAR_SIGNALING_PATHWAY	PLA2G4B	-0.127481391609895	77	22
22,KEGG_PPAR_SIGNALING_PATHWAY	PLA2G4C	0.36807763767005	77	22
22,KEGG_PPAR_SIGNALING_PATHWAY	PLAA	0.152307621476733	77	22
22,KEGG_PPAR_SIGNALING_PATHWAY	PLAG1	-0.344632398129627	77	22
22,KEGG_PPAR_SIGNALING_PATHWAY	PLAGL1	0.0319971367586373	77	22
22,KEGG_PPAR_SIGNALING_PATHWAY	PLAGL2	-0.398836706542973	77	22
22,KEGG_PPAR_SIGNALING_PATHWAY	PLAT	0.109405787823687	77	22
22,KEGG_PPAR_SIGNALING_PATHWAY	PLCB1	-0.0304862093394077	77	22
22,KEGG_PPAR_SIGNALING_PATHWAY	PLCB2	-0.23025326960419	77	22
22,KEGG_PPAR_SIGNALING_PATHWAY	PLCB3	-0.323049742079671	77	22
22,KEGG_PPAR_SIGNALING_PATHWAY	PLCB4	0.0673496500502831	77	22
22,KEGG_PPAR_SIGNALING_PATHWAY	PLCD1	0.134990579445604	77	22
22,KEGG_PPAR_SIGNALING_PATHWAY	PLCD3	-0.0597468365585204	77	22
22,KEGG_PPAR_SIGNALING_PATHWAY	PLCD4	-0.112474598449484	77	22
22,KEGG_PPAR_SIGNALING_PATHWAY	PLCE1	0.0258760806356826	77	22
22,KEGG_PPAR_SIGNALING_PATHWAY	PLCG1	-0.305139129403999	77	22
22,KEGG_PPAR_SIGNALING_PATHWAY	PLCG2	0.225396623497664	77	22
22,KEGG_PPAR_SIGNALING_PATHWAY	PLCH1	-0.115856280766516	77	22
22,KEGG_PPAR_SIGNALING_PATHWAY	PLCH2	-0.209920978365392	77	22
22,KEGG_PPAR_SIGNALING_PATHWAY	PLCL1	0.27655571251609	77	22
22,KEGG_PPAR_SIGNALING_PATHWAY	PLCL2	0.184856138143269	77	22
22,KEGG_PPAR_SIGNALING_PATHWAY	PLCXD1	-0.392039182986289	77	22
22,KEGG_PPAR_SIGNALING_PATHWAY	PLCXD2	-0.21325704765576	77	22
22,KEGG_PPAR_SIGNALING_PATHWAY	PLCXD3	0.420510218159639	77	22
22,KEGG_PPAR_SIGNALING_PATHWAY	PLCZ1	0.348365076352292	77	22
22,KEGG_PPAR_SIGNALING_PATHWAY	PLD1	-0.078743103752186	77	22
22,KEGG_PPAR_SIGNALING_PATHWAY	PLD2	-0.226371878046446	77	22
22,KEGG_PPAR_SIGNALING_PATHWAY	PLEK	-0.0779961938619944	77	22
22,KEGG_PPAR_SIGNALING_PATHWAY	PLEK2	-0.0757109878644577	77	22
22,KEGG_PPAR_SIGNALING_PATHWAY	PLEKHA1	0.0181754640662589	77	22
22,KEGG_PPAR_SIGNALING_PATHWAY	PLEKHB1	0.159998406982954	77	22
22,KEGG_PPAR_SIGNALING_PATHWAY	PLEKHG1	-0.03346944246785	77	22
22,KEGG_PPAR_SIGNALING_PATHWAY	PLEKHG2	-0.422596857248765	77	22
22,KEGG_PPAR_SIGNALING_PATHWAY	PLEKHG3	-0.24689235832267	77	22
22,KEGG_PPAR_SIGNALING_PATHWAY	PLEKHG4	-0.350377542113088	77	22
22,KEGG_PPAR_SIGNALING_PATHWAY	PLEKHG4B	-0.369627752872473	77	22
22,KEGG_PPAR_SIGNALING_PATHWAY	PLEKHG5	-0.314976932156962	77	22
22,KEGG_PPAR_SIGNALING_PATHWAY	PLEKHG6	-0.134398413401322	77	22
22,KEGG_PPAR_SIGNALING_PATHWAY	PLEKHG7	0.0883107624621319	77	22
22,KEGG_PPAR_SIGNALING_PATHWAY	PLEKHH3	-0.161921371869931	77	22
22,KEGG_PPAR_SIGNALING_PATHWAY	PLEKHM1	-0.239826841694505	77	22
22,KEGG_PPAR_SIGNALING_PATHWAY	PLEKHM3	-0.0989245480904299	77	22
22,KEGG_PPAR_SIGNALING_PATHWAY	PLK2	-0.125667551266641	77	22
22,KEGG_PPAR_SIGNALING_PATHWAY	PLP1	0.234650875660902	77	22
22,KEGG_PPAR_SIGNALING_PATHWAY	PLP2	0.105481196059597	77	22
22,KEGG_PPAR_SIGNALING_PATHWAY	PLPP1	0.529544269444362	77	22
22,KEGG_PPAR_SIGNALING_PATHWAY	PLPP3	0.363318817521338	77	22
22,KEGG_PPAR_SIGNALING_PATHWAY	PLRG1	0.239064429168192	77	22
22,KEGG_PPAR_SIGNALING_PATHWAY	PLXNA1	-0.413937514914315	77	22
22,KEGG_PPAR_SIGNALING_PATHWAY	PLXNA2	-0.0713642717435845	77	22
22,KEGG_PPAR_SIGNALING_PATHWAY	PLXNA3	-0.318734428274363	77	22
22,KEGG_PPAR_SIGNALING_PATHWAY	PLXNA4	0.194156812611096	77	22
22,KEGG_PPAR_SIGNALING_PATHWAY	PLXNB1	-0.22685551899588	77	22
22,KEGG_PPAR_SIGNALING_PATHWAY	PLXNB2	-0.269059702278472	77	22
22,KEGG_PPAR_SIGNALING_PATHWAY	PLXNB3	-0.26026708891569	77	22
22,KEGG_PPAR_SIGNALING_PATHWAY	PLXNC1	-0.112582111390862	77	22
22,KEGG_PPAR_SIGNALING_PATHWAY	PLXND1	0.0411894179010178	77	22
22,KEGG_PPAR_SIGNALING_PATHWAY	PMAIP1	-0.164931516431713	77	22
22,KEGG_PPAR_SIGNALING_PATHWAY	PMEPA1	-0.0235181819633668	77	22
22,KEGG_PPAR_SIGNALING_PATHWAY	PMF1	0.117753589255343	77	22
22,KEGG_PPAR_SIGNALING_PATHWAY	PML	-0.249532896329545	77	22
22,KEGG_PPAR_SIGNALING_PATHWAY	PMS2	-0.280785002763058	77	22
22,KEGG_PPAR_SIGNALING_PATHWAY	PNN	-0.205770085051913	77	22
22,KEGG_PPAR_SIGNALING_PATHWAY	PNOC	-0.300582433390529	77	22
22,KEGG_PPAR_SIGNALING_PATHWAY	PNRC1	0.308890812510043	77	22
22,KEGG_PPAR_SIGNALING_PATHWAY	PNRC2	0.359205275087553	77	22
22,KEGG_PPAR_SIGNALING_PATHWAY	POFUT1	-0.132808480973981	77	22
22,KEGG_PPAR_SIGNALING_PATHWAY	POGK	-0.24006536627339	77	22
22,KEGG_PPAR_SIGNALING_PATHWAY	POGZ	-0.166959883411043	77	22
22,KEGG_PPAR_SIGNALING_PATHWAY	POLD1	-0.427215357743508	77	22
22,KEGG_PPAR_SIGNALING_PATHWAY	POLE	-0.396034720345729	77	22
22,KEGG_PPAR_SIGNALING_PATHWAY	POLR2A	-0.304397428239854	77	22
22,KEGG_PPAR_SIGNALING_PATHWAY	POLR2I	0.129030392510258	77	22
22,KEGG_PPAR_SIGNALING_PATHWAY	POLR2K	0.195907066483937	77	22
22,KEGG_PPAR_SIGNALING_PATHWAY	POLR2L	0.183605456788671	77	22
22,KEGG_PPAR_SIGNALING_PATHWAY	POLR3C	0.0373698913662187	77	22
22,KEGG_PPAR_SIGNALING_PATHWAY	POLR3F	0.0323971397160268	77	22
22,KEGG_PPAR_SIGNALING_PATHWAY	POLR3G	-0.306280228564768	77	22
22,KEGG_PPAR_SIGNALING_PATHWAY	POLR3K	0.108722614320374	77	22
22,KEGG_PPAR_SIGNALING_PATHWAY	POMC	0.206774802760847	77	22
22,KEGG_PPAR_SIGNALING_PATHWAY	PORCN	0.101621930175163	77	22
22,KEGG_PPAR_SIGNALING_PATHWAY	POT1	0.208172077878914	77	22
22,KEGG_PPAR_SIGNALING_PATHWAY	POU1F1	0.251084958485638	77	22
22,KEGG_PPAR_SIGNALING_PATHWAY	POU2AF1	-0.185074094601115	77	22
22,KEGG_PPAR_SIGNALING_PATHWAY	POU2F1	-0.27782372367215	77	22
22,KEGG_PPAR_SIGNALING_PATHWAY	POU2F2	-0.122100740157868	77	22
22,KEGG_PPAR_SIGNALING_PATHWAY	POU2F3	-0.085746911883496	77	22
22,KEGG_PPAR_SIGNALING_PATHWAY	POU3F1	-0.204300904869199	77	22
22,KEGG_PPAR_SIGNALING_PATHWAY	POU3F2	-0.219587180497762	77	22
22,KEGG_PPAR_SIGNALING_PATHWAY	POU3F3	-0.222577587849397	77	22
22,KEGG_PPAR_SIGNALING_PATHWAY	POU3F4	0.15560294870006	77	22
22,KEGG_PPAR_SIGNALING_PATHWAY	POU4F1	-0.465571887828049	77	22
22,KEGG_PPAR_SIGNALING_PATHWAY	POU4F2	0.0908739972661574	77	22
22,KEGG_PPAR_SIGNALING_PATHWAY	POU4F3	-0.126828529673512	77	22
22,KEGG_PPAR_SIGNALING_PATHWAY	POU5F1	-0.145501690809873	77	22
22,KEGG_PPAR_SIGNALING_PATHWAY	POU5F1B	-0.117340636365135	77	22
22,KEGG_PPAR_SIGNALING_PATHWAY	POU5F2	-0.0865968996032295	77	22
22,KEGG_PPAR_SIGNALING_PATHWAY	POU6F1	0.0487705079843354	77	22
22,KEGG_PPAR_SIGNALING_PATHWAY	POU6F2	-0.199332063041405	77	22
22,KEGG_PPAR_SIGNALING_PATHWAY	PPARA	0.0705620760300723	77	22
22,KEGG_PPAR_SIGNALING_PATHWAY	PPARD	-0.318989062303038	77	22
22,KEGG_PPAR_SIGNALING_PATHWAY	PPARG	0.767754378628534	77	22
22,KEGG_PPAR_SIGNALING_PATHWAY	PPARGC1A	0.388614085087558	77	22
22,KEGG_PPAR_SIGNALING_PATHWAY	PPARGC1B	-0.150968747308083	77	22
22,KEGG_PPAR_SIGNALING_PATHWAY	PPBP	-0.108321799530777	77	22
22,KEGG_PPAR_SIGNALING_PATHWAY	PPFIA1	-0.210742457822419	77	22
22,KEGG_PPAR_SIGNALING_PATHWAY	PPIC	0.248588290840666	77	22
22,KEGG_PPAR_SIGNALING_PATHWAY	PPIE	0.106546723128343	77	22
22,KEGG_PPAR_SIGNALING_PATHWAY	PPM1A	0.140679332625925	77	22
22,KEGG_PPAR_SIGNALING_PATHWAY	PPM1L	-0.0581093868881732	77	22
22,KEGG_PPAR_SIGNALING_PATHWAY	PPP1CB	0.252144035581974	77	22
22,KEGG_PPAR_SIGNALING_PATHWAY	PPP1R10	-0.290514678934208	77	22
22,KEGG_PPAR_SIGNALING_PATHWAY	PPP1R12A	-0.00734282177541585	77	22
22,KEGG_PPAR_SIGNALING_PATHWAY	PPP1R12B	0.102195619093773	77	22
22,KEGG_PPAR_SIGNALING_PATHWAY	PPP1R13L	-0.167514796217928	77	22
22,KEGG_PPAR_SIGNALING_PATHWAY	PPP1R15A	-0.0724368554067109	77	22
22,KEGG_PPAR_SIGNALING_PATHWAY	PPP1R15B	-0.0273424512197467	77	22
22,KEGG_PPAR_SIGNALING_PATHWAY	PPP1R16B	0.228113683313749	77	22
22,KEGG_PPAR_SIGNALING_PATHWAY	PPP1R17	-0.0744369384409073	77	22
22,KEGG_PPAR_SIGNALING_PATHWAY	PPP1R1A	0.568937565763849	77	22
22,KEGG_PPAR_SIGNALING_PATHWAY	PPP1R1B	0.309582969929226	77	22
22,KEGG_PPAR_SIGNALING_PATHWAY	PPP1R1C	0.218440768999534	77	22
22,KEGG_PPAR_SIGNALING_PATHWAY	PPP1R2	0.277340292185397	77	22
22,KEGG_PPAR_SIGNALING_PATHWAY	PPP1R2B	0.259355539504258	77	22
22,KEGG_PPAR_SIGNALING_PATHWAY	PPP1R2C	-0.149497129945715	77	22
22,KEGG_PPAR_SIGNALING_PATHWAY	PPP1R8	0.167888886046134	77	22
22,KEGG_PPAR_SIGNALING_PATHWAY	PPP1R9B	-0.362086360218974	77	22
22,KEGG_PPAR_SIGNALING_PATHWAY	PPP2CA	0.219872321806554	77	22
22,KEGG_PPAR_SIGNALING_PATHWAY	PPP2CB	0.341185037306943	77	22
22,KEGG_PPAR_SIGNALING_PATHWAY	PPP2R1A	0.088580637922213	77	22
22,KEGG_PPAR_SIGNALING_PATHWAY	PPP2R2A	-0.124203229998969	77	22
22,KEGG_PPAR_SIGNALING_PATHWAY	PPP2R2B	0.296935042308581	77	22
22,KEGG_PPAR_SIGNALING_PATHWAY	PPP2R2C	-0.214612784426016	77	22
22,KEGG_PPAR_SIGNALING_PATHWAY	PPP2R2D	0.15431295761992	77	22
22,KEGG_PPAR_SIGNALING_PATHWAY	PPP2R5A	0.327980107395745	77	22
22,KEGG_PPAR_SIGNALING_PATHWAY	PPP2R5B	0.0433836613169509	77	22
22,KEGG_PPAR_SIGNALING_PATHWAY	PPP2R5C	0.234638049119252	77	22
22,KEGG_PPAR_SIGNALING_PATHWAY	PPP2R5D	-0.0614669638779558	77	22
22,KEGG_PPAR_SIGNALING_PATHWAY	PPP2R5E	-0.0692638504669562	77	22
22,KEGG_PPAR_SIGNALING_PATHWAY	PPP3CB	0.397659061109906	77	22
22,KEGG_PPAR_SIGNALING_PATHWAY	PPP4C	0.0704753370968563	77	22
22,KEGG_PPAR_SIGNALING_PATHWAY	PPP4R1	-0.358009875754009	77	22
22,KEGG_PPAR_SIGNALING_PATHWAY	PPP5C	-0.103852353141903	77	22
22,KEGG_PPAR_SIGNALING_PATHWAY	PPRC1	-0.468889099528604	77	22
22,KEGG_PPAR_SIGNALING_PATHWAY	PPT1	0.252276444852977	77	22
22,KEGG_PPAR_SIGNALING_PATHWAY	PQBP1	0.163751550486813	77	22
22,KEGG_PPAR_SIGNALING_PATHWAY	PRAM1	-0.0693659509651192	77	22
22,KEGG_PPAR_SIGNALING_PATHWAY	PRAME	-0.301813712423841	77	22
22,KEGG_PPAR_SIGNALING_PATHWAY	PRDM1	-0.101095014576857	77	22
22,KEGG_PPAR_SIGNALING_PATHWAY	PRDM10	-0.268765438151033	77	22
22,KEGG_PPAR_SIGNALING_PATHWAY	PRDM12	-0.247575671075108	77	22
22,KEGG_PPAR_SIGNALING_PATHWAY	PRDM13	-0.406232410377117	77	22
22,KEGG_PPAR_SIGNALING_PATHWAY	PRDM14	-0.134687865456407	77	22
22,KEGG_PPAR_SIGNALING_PATHWAY	PRDM15	-0.315812569273632	77	22
22,KEGG_PPAR_SIGNALING_PATHWAY	PRDM16	0.18955987176032	77	22
22,KEGG_PPAR_SIGNALING_PATHWAY	PRDM2	-0.14770962558104	77	22
22,KEGG_PPAR_SIGNALING_PATHWAY	PRDM4	-0.291310027173571	77	22
22,KEGG_PPAR_SIGNALING_PATHWAY	PRDM5	0.0880685784343515	77	22
22,KEGG_PPAR_SIGNALING_PATHWAY	PRDM6	0.225578810160982	77	22
22,KEGG_PPAR_SIGNALING_PATHWAY	PRDM7	0.0199278116770648	77	22
22,KEGG_PPAR_SIGNALING_PATHWAY	PRDM8	0.23278751684917	77	22
22,KEGG_PPAR_SIGNALING_PATHWAY	PRDM9	-0.0352952510669352	77	22
22,KEGG_PPAR_SIGNALING_PATHWAY	PRDX1	0.205387283678874	77	22
22,KEGG_PPAR_SIGNALING_PATHWAY	PRDX2	0.197785433318535	77	22
22,KEGG_PPAR_SIGNALING_PATHWAY	PRDX3	0.355458500667145	77	22
22,KEGG_PPAR_SIGNALING_PATHWAY	PRDX4	0.159406495610779	77	22
22,KEGG_PPAR_SIGNALING_PATHWAY	PREB	0.0679437724051754	77	22
22,KEGG_PPAR_SIGNALING_PATHWAY	PREX1	-0.0197110612640438	77	22
22,KEGG_PPAR_SIGNALING_PATHWAY	PREX2	0.0404230038711165	77	22
22,KEGG_PPAR_SIGNALING_PATHWAY	PRKAA1	0.149429242192309	77	22
22,KEGG_PPAR_SIGNALING_PATHWAY	PRKAA2	0.142870733561685	77	22
22,KEGG_PPAR_SIGNALING_PATHWAY	PRKAB1	0.391453432723255	77	22
22,KEGG_PPAR_SIGNALING_PATHWAY	PRKAB2	0.0544663107815688	77	22
22,KEGG_PPAR_SIGNALING_PATHWAY	PRKACA	0.219570523160853	77	22
22,KEGG_PPAR_SIGNALING_PATHWAY	PRKACB	0.185678535407364	77	22
22,KEGG_PPAR_SIGNALING_PATHWAY	PRKACG	-0.0751862885627264	77	22
22,KEGG_PPAR_SIGNALING_PATHWAY	PRKAG1	0.273863946888534	77	22
22,KEGG_PPAR_SIGNALING_PATHWAY	PRKAG2	0.49996177635833	77	22
22,KEGG_PPAR_SIGNALING_PATHWAY	PRKAG3	-0.0652362156759079	77	22
22,KEGG_PPAR_SIGNALING_PATHWAY	PRKAR1A	0.21954510154989	77	22
22,KEGG_PPAR_SIGNALING_PATHWAY	PRKAR1B	-0.0190892650733036	77	22
22,KEGG_PPAR_SIGNALING_PATHWAY	PRKAR2A	-0.0871885053203611	77	22
22,KEGG_PPAR_SIGNALING_PATHWAY	PRKAR2B	0.244388309891393	77	22
22,KEGG_PPAR_SIGNALING_PATHWAY	PRKCA	0.0136231539839775	77	22
22,KEGG_PPAR_SIGNALING_PATHWAY	PRKCB	0.0945645834037024	77	22
22,KEGG_PPAR_SIGNALING_PATHWAY	PRKCD	-0.107109245085145	77	22
22,KEGG_PPAR_SIGNALING_PATHWAY	PRKCE	0.0394364246558985	77	22
22,KEGG_PPAR_SIGNALING_PATHWAY	PRKCG	-0.286601342981994	77	22
22,KEGG_PPAR_SIGNALING_PATHWAY	PRKCH	0.266322816436861	77	22
22,KEGG_PPAR_SIGNALING_PATHWAY	PRKCI	-0.00898936518549929	77	22
22,KEGG_PPAR_SIGNALING_PATHWAY	PRKCQ	-0.146566885429529	77	22
22,KEGG_PPAR_SIGNALING_PATHWAY	PRKCSH	-0.104116696277539	77	22
22,KEGG_PPAR_SIGNALING_PATHWAY	PRKCZ	-0.131071764378959	77	22
22,KEGG_PPAR_SIGNALING_PATHWAY	PRKD1	0.206588915010692	77	22
22,KEGG_PPAR_SIGNALING_PATHWAY	PRKD2	-0.356378989936577	77	22
22,KEGG_PPAR_SIGNALING_PATHWAY	PRKD3	-0.00500368888900346	77	22
22,KEGG_PPAR_SIGNALING_PATHWAY	PRKDC	-0.311282964385814	77	22
22,KEGG_PPAR_SIGNALING_PATHWAY	PRKG1	0.160889464799403	77	22
22,KEGG_PPAR_SIGNALING_PATHWAY	PRKG2	-0.0305940284505615	77	22
22,KEGG_PPAR_SIGNALING_PATHWAY	PRKN	0.449159151215311	77	22
22,KEGG_PPAR_SIGNALING_PATHWAY	PRLH	0.213303696331116	77	22
22,KEGG_PPAR_SIGNALING_PATHWAY	PRLHR	-0.194020296081187	77	22
22,KEGG_PPAR_SIGNALING_PATHWAY	PRMT1	0.0735773972058385	77	22
22,KEGG_PPAR_SIGNALING_PATHWAY	PRMT2	0.317490498905276	77	22
22,KEGG_PPAR_SIGNALING_PATHWAY	PRMT5	-0.075137660974848	77	22
22,KEGG_PPAR_SIGNALING_PATHWAY	PRMT6	0.0412388603562768	77	22
22,KEGG_PPAR_SIGNALING_PATHWAY	PRMT7	-0.0975669720686692	77	22
22,KEGG_PPAR_SIGNALING_PATHWAY	PROKR1	-0.219370865753592	77	22
22,KEGG_PPAR_SIGNALING_PATHWAY	PROKR2	-0.31092162972177	77	22
22,KEGG_PPAR_SIGNALING_PATHWAY	PROP1	-0.0122151450434848	77	22
22,KEGG_PPAR_SIGNALING_PATHWAY	PROX1	-0.124794902644287	77	22
22,KEGG_PPAR_SIGNALING_PATHWAY	PRPF6	0.0361517547165117	77	22
22,KEGG_PPAR_SIGNALING_PATHWAY	PRRX1	0.117644719709894	77	22
22,KEGG_PPAR_SIGNALING_PATHWAY	PRRX2	0.0689529408900084	77	22
22,KEGG_PPAR_SIGNALING_PATHWAY	PRSS8	-0.104219449837189	77	22
22,KEGG_PPAR_SIGNALING_PATHWAY	PSD	-0.0971361866091087	77	22
22,KEGG_PPAR_SIGNALING_PATHWAY	PSD2	-0.0526115851245493	77	22
22,KEGG_PPAR_SIGNALING_PATHWAY	PSD3	-0.0402327404330296	77	22
22,KEGG_PPAR_SIGNALING_PATHWAY	PSD4	-0.144944590219662	77	22
22,KEGG_PPAR_SIGNALING_PATHWAY	PSEN1	0.229323774830199	77	22
22,KEGG_PPAR_SIGNALING_PATHWAY	PSEN2	0.287439065323056	77	22
22,KEGG_PPAR_SIGNALING_PATHWAY	PSENEN	0.201694600902908	77	22
22,KEGG_PPAR_SIGNALING_PATHWAY	PSIP1	0.17662642513417	77	22
22,KEGG_PPAR_SIGNALING_PATHWAY	PSMC3	0.131258540482124	77	22
22,KEGG_PPAR_SIGNALING_PATHWAY	PSMC3IP	-0.39986654778464	77	22
22,KEGG_PPAR_SIGNALING_PATHWAY	PSMC5	0.141104556220524	77	22
22,KEGG_PPAR_SIGNALING_PATHWAY	PSMD9	0.181634584534462	77	22
22,KEGG_PPAR_SIGNALING_PATHWAY	PSPC1	-0.144716135412411	77	22
22,KEGG_PPAR_SIGNALING_PATHWAY	PSRC1	-0.401792636674335	77	22
22,KEGG_PPAR_SIGNALING_PATHWAY	PSTPIP1	-0.182292867307048	77	22
22,KEGG_PPAR_SIGNALING_PATHWAY	PTAFR	-0.0552121497977995	77	22
22,KEGG_PPAR_SIGNALING_PATHWAY	PTCH1	-0.117768760933188	77	22
22,KEGG_PPAR_SIGNALING_PATHWAY	PTCH2	-0.0899566771863853	77	22
22,KEGG_PPAR_SIGNALING_PATHWAY	PTEN	0.256330551287553	77	22
22,KEGG_PPAR_SIGNALING_PATHWAY	PTF1A	0.253213395715774	77	22
22,KEGG_PPAR_SIGNALING_PATHWAY	PTGDR	0.510656640939019	77	22
22,KEGG_PPAR_SIGNALING_PATHWAY	PTGDR2	0.0367119858190286	77	22
22,KEGG_PPAR_SIGNALING_PATHWAY	PTGER1	-0.034990751653631	77	22
22,KEGG_PPAR_SIGNALING_PATHWAY	PTGER2	0.130472118149979	77	22
22,KEGG_PPAR_SIGNALING_PATHWAY	PTGER3	0.411559898444598	77	22
22,KEGG_PPAR_SIGNALING_PATHWAY	PTGER4	0.291139282681047	77	22
22,KEGG_PPAR_SIGNALING_PATHWAY	PTGES	0.0919437339841848	77	22
22,KEGG_PPAR_SIGNALING_PATHWAY	PTGES2	-0.01572033101587	77	22
22,KEGG_PPAR_SIGNALING_PATHWAY	PTGES3	0.195738891124925	77	22
22,KEGG_PPAR_SIGNALING_PATHWAY	PTGFR	0.31214434792298	77	22
22,KEGG_PPAR_SIGNALING_PATHWAY	PTGIR	0.25041823049069	77	22
22,KEGG_PPAR_SIGNALING_PATHWAY	PTGIS	0.335255303523955	77	22
22,KEGG_PPAR_SIGNALING_PATHWAY	PTH	0.15149336724904	77	22
22,KEGG_PPAR_SIGNALING_PATHWAY	PTH1R	0.539933055461896	77	22
22,KEGG_PPAR_SIGNALING_PATHWAY	PTH2R	-0.326661187834773	77	22
22,KEGG_PPAR_SIGNALING_PATHWAY	PTHLH	-0.241401043889274	77	22
22,KEGG_PPAR_SIGNALING_PATHWAY	PTK2	-0.307364554081685	77	22
22,KEGG_PPAR_SIGNALING_PATHWAY	PTK2B	-0.0755272051515192	77	22
22,KEGG_PPAR_SIGNALING_PATHWAY	PTK7	-0.503624641553738	77	22
22,KEGG_PPAR_SIGNALING_PATHWAY	PTN	0.366192260378503	77	22
22,KEGG_PPAR_SIGNALING_PATHWAY	PTOV1	-0.00475582182334537	77	22
22,KEGG_PPAR_SIGNALING_PATHWAY	PTPN1	-0.277203704008586	77	22
22,KEGG_PPAR_SIGNALING_PATHWAY	PTPN11	-0.0799871732786702	77	22
22,KEGG_PPAR_SIGNALING_PATHWAY	PTPN14	-0.156933987037439	77	22
22,KEGG_PPAR_SIGNALING_PATHWAY	PTPN2	0.0598165136478034	77	22
22,KEGG_PPAR_SIGNALING_PATHWAY	PTPN22	0.0280746702279351	77	22
22,KEGG_PPAR_SIGNALING_PATHWAY	PTPN6	-0.123089998207059	77	22
22,KEGG_PPAR_SIGNALING_PATHWAY	PTPRA	-0.120937966510959	77	22
22,KEGG_PPAR_SIGNALING_PATHWAY	PTPRB	0.309405241426579	77	22
22,KEGG_PPAR_SIGNALING_PATHWAY	PTPRC	-0.0680652046667068	77	22
22,KEGG_PPAR_SIGNALING_PATHWAY	PTPRD	0.152140616022897	77	22
22,KEGG_PPAR_SIGNALING_PATHWAY	PTPRE	-0.164013236631098	77	22
22,KEGG_PPAR_SIGNALING_PATHWAY	PTPRF	-0.335362919716772	77	22
22,KEGG_PPAR_SIGNALING_PATHWAY	PTPRG	0.0236819845646121	77	22
22,KEGG_PPAR_SIGNALING_PATHWAY	PTPRH	-0.0415927676762379	77	22
22,KEGG_PPAR_SIGNALING_PATHWAY	PTPRJ	-0.143620760164882	77	22
22,KEGG_PPAR_SIGNALING_PATHWAY	PTPRK	-0.195844316993392	77	22
22,KEGG_PPAR_SIGNALING_PATHWAY	PTPRM	0.2593845004324	77	22
22,KEGG_PPAR_SIGNALING_PATHWAY	PTPRN	-0.253252967971585	77	22
22,KEGG_PPAR_SIGNALING_PATHWAY	PTPRN2	0.344570459503227	77	22
22,KEGG_PPAR_SIGNALING_PATHWAY	PTPRO	-0.0268121458478643	77	22
22,KEGG_PPAR_SIGNALING_PATHWAY	PTPRR	0.129090251577404	77	22
22,KEGG_PPAR_SIGNALING_PATHWAY	PTPRS	-0.243032495259042	77	22
22,KEGG_PPAR_SIGNALING_PATHWAY	PTPRT	-0.00236168278679927	77	22
22,KEGG_PPAR_SIGNALING_PATHWAY	PTPRU	-0.233165022982788	77	22
22,KEGG_PPAR_SIGNALING_PATHWAY	PTPRZ1	-0.268766100375881	77	22
22,KEGG_PPAR_SIGNALING_PATHWAY	PTTG1	-0.262151958468924	77	22
22,KEGG_PPAR_SIGNALING_PATHWAY	PUF60	-0.0700253282638234	77	22
22,KEGG_PPAR_SIGNALING_PATHWAY	PURA	0.17515485182572	77	22
22,KEGG_PPAR_SIGNALING_PATHWAY	PURB	-0.369818424229769	77	22
22,KEGG_PPAR_SIGNALING_PATHWAY	PWP2	-0.427619700718383	77	22
22,KEGG_PPAR_SIGNALING_PATHWAY	PXN	-0.213429113901806	77	22
22,KEGG_PPAR_SIGNALING_PATHWAY	PYCARD	0.0485255250220579	77	22
22,KEGG_PPAR_SIGNALING_PATHWAY	PYDC1	-0.198796503718374	77	22
22,KEGG_PPAR_SIGNALING_PATHWAY	PYGO1	-0.128909562963526	77	22
22,KEGG_PPAR_SIGNALING_PATHWAY	PYGO2	-0.407684866293843	77	22
22,KEGG_PPAR_SIGNALING_PATHWAY	QKI	0.158497045927831	77	22
22,KEGG_PPAR_SIGNALING_PATHWAY	QRFPR	0.198129190596147	77	22
22,KEGG_PPAR_SIGNALING_PATHWAY	RAB10	0.0000307786748178744	77	22
22,KEGG_PPAR_SIGNALING_PATHWAY	RAB11A	0.21663482705468	77	22
22,KEGG_PPAR_SIGNALING_PATHWAY	RAB11B	0.0469578886556454	77	22
22,KEGG_PPAR_SIGNALING_PATHWAY	RAB12	0.352381733404177	77	22
22,KEGG_PPAR_SIGNALING_PATHWAY	RAB13	0.194101426373154	77	22
22,KEGG_PPAR_SIGNALING_PATHWAY	RAB14	0.266099528643078	77	22
22,KEGG_PPAR_SIGNALING_PATHWAY	RAB15	-0.341181240948468	77	22
22,KEGG_PPAR_SIGNALING_PATHWAY	RAB17	0.436655189219518	77	22
22,KEGG_PPAR_SIGNALING_PATHWAY	RAB18	0.295423605030837	77	22
22,KEGG_PPAR_SIGNALING_PATHWAY	RAB19	-0.245091979538784	77	22
22,KEGG_PPAR_SIGNALING_PATHWAY	RAB1A	0.220740111233695	77	22
22,KEGG_PPAR_SIGNALING_PATHWAY	RAB1B	0.137230332032215	77	22
22,KEGG_PPAR_SIGNALING_PATHWAY	RAB20	0.239383682257937	77	22
22,KEGG_PPAR_SIGNALING_PATHWAY	RAB21	0.254767420266934	77	22
22,KEGG_PPAR_SIGNALING_PATHWAY	RAB22A	-0.136220630037171	77	22
22,KEGG_PPAR_SIGNALING_PATHWAY	RAB23	0.239770602199371	77	22
22,KEGG_PPAR_SIGNALING_PATHWAY	RAB24	0.0337654344147397	77	22
22,KEGG_PPAR_SIGNALING_PATHWAY	RAB25	-0.0718531481092369	77	22
22,KEGG_PPAR_SIGNALING_PATHWAY	RAB26	-0.09141139770233	77	22
22,KEGG_PPAR_SIGNALING_PATHWAY	RAB27A	0.256892953910684	77	22
22,KEGG_PPAR_SIGNALING_PATHWAY	RAB27B	-0.18847940850546	77	22
22,KEGG_PPAR_SIGNALING_PATHWAY	RAB28	0.317025419213097	77	22
22,KEGG_PPAR_SIGNALING_PATHWAY	RAB29	0.228042138444946	77	22
22,KEGG_PPAR_SIGNALING_PATHWAY	RAB2A	0.179300633064789	77	22
22,KEGG_PPAR_SIGNALING_PATHWAY	RAB2B	-0.0119809102809396	77	22
22,KEGG_PPAR_SIGNALING_PATHWAY	RAB30	0.101797349144222	77	22
22,KEGG_PPAR_SIGNALING_PATHWAY	RAB31	0.155714596567636	77	22
22,KEGG_PPAR_SIGNALING_PATHWAY	RAB32	0.241812261658926	77	22
22,KEGG_PPAR_SIGNALING_PATHWAY	RAB33A	0.180155657383153	77	22
22,KEGG_PPAR_SIGNALING_PATHWAY	RAB33B	0.199556062904318	77	22
22,KEGG_PPAR_SIGNALING_PATHWAY	RAB34	0.158888788283454	77	22
22,KEGG_PPAR_SIGNALING_PATHWAY	RAB35	-0.218650065979931	77	22
22,KEGG_PPAR_SIGNALING_PATHWAY	RAB36	-0.122742004928643	77	22
22,KEGG_PPAR_SIGNALING_PATHWAY	RAB37	0.398144071617279	77	22
22,KEGG_PPAR_SIGNALING_PATHWAY	RAB38	0.00391046763722137	77	22
22,KEGG_PPAR_SIGNALING_PATHWAY	RAB39A	-0.15675526477621	77	22
22,KEGG_PPAR_SIGNALING_PATHWAY	RAB39B	0.0455554976723817	77	22
22,KEGG_PPAR_SIGNALING_PATHWAY	RAB3A	0.0275237896565773	77	22
22,KEGG_PPAR_SIGNALING_PATHWAY	RAB3B	-0.221491667419978	77	22
22,KEGG_PPAR_SIGNALING_PATHWAY	RAB3C	0.0877754200401267	77	22
22,KEGG_PPAR_SIGNALING_PATHWAY	RAB3D	-0.0680701917174301	77	22
22,KEGG_PPAR_SIGNALING_PATHWAY	RAB40A	-0.242178941324734	77	22
22,KEGG_PPAR_SIGNALING_PATHWAY	RAB40AL	-0.206883270646642	77	22
22,KEGG_PPAR_SIGNALING_PATHWAY	RAB40B	0.168387640732069	77	22
22,KEGG_PPAR_SIGNALING_PATHWAY	RAB40C	-0.188744346042006	77	22
22,KEGG_PPAR_SIGNALING_PATHWAY	RAB41	0.0556932131543267	77	22
22,KEGG_PPAR_SIGNALING_PATHWAY	RAB42	-0.161726340150421	77	22
22,KEGG_PPAR_SIGNALING_PATHWAY	RAB43	-0.269219889277124	77	22
22,KEGG_PPAR_SIGNALING_PATHWAY	RAB4A	0.332667395814076	77	22
22,KEGG_PPAR_SIGNALING_PATHWAY	RAB4B	0.122889904877218	77	22
22,KEGG_PPAR_SIGNALING_PATHWAY	RAB5A	0.212801515326886	77	22
22,KEGG_PPAR_SIGNALING_PATHWAY	RAB5B	0.266480445834717	77	22
22,KEGG_PPAR_SIGNALING_PATHWAY	RAB5C	0.186379949566363	77	22
22,KEGG_PPAR_SIGNALING_PATHWAY	RAB6A	0.259019100296085	77	22
22,KEGG_PPAR_SIGNALING_PATHWAY	RAB6B	-0.0945619857395275	77	22
22,KEGG_PPAR_SIGNALING_PATHWAY	RAB6C	0.0218876083286133	77	22
22,KEGG_PPAR_SIGNALING_PATHWAY	RAB7A	0.227435942140434	77	22
22,KEGG_PPAR_SIGNALING_PATHWAY	RAB8A	0.151543303364394	77	22
22,KEGG_PPAR_SIGNALING_PATHWAY	RAB8B	0.216465605997758	77	22
22,KEGG_PPAR_SIGNALING_PATHWAY	RAB9A	0.265631729848387	77	22
22,KEGG_PPAR_SIGNALING_PATHWAY	RAB9B	-0.000177436506085819	77	22
22,KEGG_PPAR_SIGNALING_PATHWAY	RABEP1	0.17378492342933	77	22
22,KEGG_PPAR_SIGNALING_PATHWAY	RABGAP1	-0.0342958487322284	77	22
22,KEGG_PPAR_SIGNALING_PATHWAY	RABGAP1L	-0.0304558434814529	77	22
22,KEGG_PPAR_SIGNALING_PATHWAY	RABIF	0.000299881071380724	77	22
22,KEGG_PPAR_SIGNALING_PATHWAY	RABL2A	0.0144629842485529	77	22
22,KEGG_PPAR_SIGNALING_PATHWAY	RABL2B	-0.157903749035975	77	22
22,KEGG_PPAR_SIGNALING_PATHWAY	RABL3	0.324502425236863	77	22
22,KEGG_PPAR_SIGNALING_PATHWAY	RABL6	-0.172950461663255	77	22
22,KEGG_PPAR_SIGNALING_PATHWAY	RAC1	0.185903954298541	77	22
22,KEGG_PPAR_SIGNALING_PATHWAY	RAC2	-0.00679068253770444	77	22
22,KEGG_PPAR_SIGNALING_PATHWAY	RAC3	-0.235654111144483	77	22
22,KEGG_PPAR_SIGNALING_PATHWAY	RACGAP1	-0.387381745687771	77	22
22,KEGG_PPAR_SIGNALING_PATHWAY	RAD1	0.0849770458466972	77	22
22,KEGG_PPAR_SIGNALING_PATHWAY	RAD17	0.205109935804073	77	22
22,KEGG_PPAR_SIGNALING_PATHWAY	RAD21	-0.0750714998398462	77	22
22,KEGG_PPAR_SIGNALING_PATHWAY	RAD50	-0.158551870175319	77	22
22,KEGG_PPAR_SIGNALING_PATHWAY	RAD51	-0.378846110477842	77	22
22,KEGG_PPAR_SIGNALING_PATHWAY	RAD54L2	-0.194100964873023	77	22
22,KEGG_PPAR_SIGNALING_PATHWAY	RAD9A	-0.189416748760184	77	22
22,KEGG_PPAR_SIGNALING_PATHWAY	RADIL	-0.209821820863186	77	22
22,KEGG_PPAR_SIGNALING_PATHWAY	RAF1	0.0445734842916952	77	22
22,KEGG_PPAR_SIGNALING_PATHWAY	RALA	0.0729529778091643	77	22
22,KEGG_PPAR_SIGNALING_PATHWAY	RALB	0.234613351392415	77	22
22,KEGG_PPAR_SIGNALING_PATHWAY	RALBP1	0.0215348845541833	77	22
22,KEGG_PPAR_SIGNALING_PATHWAY	RALGAPA1	-0.0739287061426509	77	22
22,KEGG_PPAR_SIGNALING_PATHWAY	RALGAPA2	-0.189696578178636	77	22
22,KEGG_PPAR_SIGNALING_PATHWAY	RALGAPB	-0.216342286153299	77	22
22,KEGG_PPAR_SIGNALING_PATHWAY	RALGDS	-0.296393270679541	77	22
22,KEGG_PPAR_SIGNALING_PATHWAY	RALGPS1	-0.132238559241826	77	22
22,KEGG_PPAR_SIGNALING_PATHWAY	RALGPS2	-0.189806981103189	77	22
22,KEGG_PPAR_SIGNALING_PATHWAY	RAMP1	0.419648322517425	77	22
22,KEGG_PPAR_SIGNALING_PATHWAY	RAMP2	0.569756352756068	77	22
22,KEGG_PPAR_SIGNALING_PATHWAY	RAMP3	0.515751327275185	77	22
22,KEGG_PPAR_SIGNALING_PATHWAY	RAN	0.0895865400898388	77	22
22,KEGG_PPAR_SIGNALING_PATHWAY	RANBP1	0.110261217542383	77	22
22,KEGG_PPAR_SIGNALING_PATHWAY	RANBP2	-0.220191713492333	77	22
22,KEGG_PPAR_SIGNALING_PATHWAY	RANGAP1	-0.343443604343735	77	22
22,KEGG_PPAR_SIGNALING_PATHWAY	RAP1A	0.321442377169557	77	22
22,KEGG_PPAR_SIGNALING_PATHWAY	RAP1B	0.283752341577933	77	22
22,KEGG_PPAR_SIGNALING_PATHWAY	RAP1GAP	-0.101068898570224	77	22
22,KEGG_PPAR_SIGNALING_PATHWAY	RAP1GAP2	-0.251674212786091	77	22
22,KEGG_PPAR_SIGNALING_PATHWAY	RAP1GDS1	0.23837381196933	77	22
22,KEGG_PPAR_SIGNALING_PATHWAY	RAP2A	0.0630052045157742	77	22
22,KEGG_PPAR_SIGNALING_PATHWAY	RAP2B	0.00212481669432932	77	22
22,KEGG_PPAR_SIGNALING_PATHWAY	RAP2C	0.169662949638263	77	22
22,KEGG_PPAR_SIGNALING_PATHWAY	RAPGEF1	-0.113018211460501	77	22
22,KEGG_PPAR_SIGNALING_PATHWAY	RAPGEF2	-0.0761030815073486	77	22
22,KEGG_PPAR_SIGNALING_PATHWAY	RAPGEF3	0.18554646144112	77	22
22,KEGG_PPAR_SIGNALING_PATHWAY	RAPGEF4	0.144077558976375	77	22
22,KEGG_PPAR_SIGNALING_PATHWAY	RAPGEF5	-0.0380727486184418	77	22
22,KEGG_PPAR_SIGNALING_PATHWAY	RAPGEF6	-0.177075610904147	77	22
22,KEGG_PPAR_SIGNALING_PATHWAY	RAPGEFL1	-0.191220506814999	77	22
22,KEGG_PPAR_SIGNALING_PATHWAY	RAPH1	-0.0774199019657978	77	22
22,KEGG_PPAR_SIGNALING_PATHWAY	RARA	0.106324259342908	77	22
22,KEGG_PPAR_SIGNALING_PATHWAY	RARB	0.33990197455034	77	22
22,KEGG_PPAR_SIGNALING_PATHWAY	RARG	-0.239659198304552	77	22
22,KEGG_PPAR_SIGNALING_PATHWAY	RASA1	-0.107594926239866	77	22
22,KEGG_PPAR_SIGNALING_PATHWAY	RASA2	-0.196096431238175	77	22
22,KEGG_PPAR_SIGNALING_PATHWAY	RASA3	0.144115602725538	77	22
22,KEGG_PPAR_SIGNALING_PATHWAY	RASA4	-0.0127532027752752	77	22
22,KEGG_PPAR_SIGNALING_PATHWAY	RASAL1	-0.162114269451703	77	22
22,KEGG_PPAR_SIGNALING_PATHWAY	RASAL2	-0.167992248357409	77	22
22,KEGG_PPAR_SIGNALING_PATHWAY	RASAL3	-0.160534674828947	77	22
22,KEGG_PPAR_SIGNALING_PATHWAY	RASD1	0.256160890141623	77	22
22,KEGG_PPAR_SIGNALING_PATHWAY	RASD2	0.0358622764311145	77	22
22,KEGG_PPAR_SIGNALING_PATHWAY	RASEF	-0.231399292774984	77	22
22,KEGG_PPAR_SIGNALING_PATHWAY	RASGEF1A	-0.137319732210369	77	22
22,KEGG_PPAR_SIGNALING_PATHWAY	RASGEF1B	-0.0800677142810449	77	22
22,KEGG_PPAR_SIGNALING_PATHWAY	RASGEF1C	-0.123863538481783	77	22
22,KEGG_PPAR_SIGNALING_PATHWAY	RASGRF1	-0.0530299673273114	77	22
22,KEGG_PPAR_SIGNALING_PATHWAY	RASGRF2	0.214399836027718	77	22
22,KEGG_PPAR_SIGNALING_PATHWAY	RASGRP1	-0.221690717106116	77	22
22,KEGG_PPAR_SIGNALING_PATHWAY	RASGRP2	0.254236933277582	77	22
22,KEGG_PPAR_SIGNALING_PATHWAY	RASGRP3	0.273041275481496	77	22
22,KEGG_PPAR_SIGNALING_PATHWAY	RASGRP4	0.102387393019999	77	22
22,KEGG_PPAR_SIGNALING_PATHWAY	RASIP1	0.521348527084707	77	22
22,KEGG_PPAR_SIGNALING_PATHWAY	RASL10A	-0.0586365005950068	77	22
22,KEGG_PPAR_SIGNALING_PATHWAY	RASL10B	-0.131095918267104	77	22
22,KEGG_PPAR_SIGNALING_PATHWAY	RASL11A	0.447127048350054	77	22
22,KEGG_PPAR_SIGNALING_PATHWAY	RASL11B	0.129723773466145	77	22
22,KEGG_PPAR_SIGNALING_PATHWAY	RASL12	0.409157146626442	77	22
22,KEGG_PPAR_SIGNALING_PATHWAY	RASSF1	0.0427237567216482	77	22
22,KEGG_PPAR_SIGNALING_PATHWAY	RASSF10	-0.28553015185949	77	22
22,KEGG_PPAR_SIGNALING_PATHWAY	RASSF2	0.176865975714289	77	22
22,KEGG_PPAR_SIGNALING_PATHWAY	RASSF3	-0.0859354676371178	77	22
22,KEGG_PPAR_SIGNALING_PATHWAY	RASSF4	-0.065346190996305	77	22
22,KEGG_PPAR_SIGNALING_PATHWAY	RASSF5	-0.0713480944080459	77	22
22,KEGG_PPAR_SIGNALING_PATHWAY	RASSF6	-0.059371262350169	77	22
22,KEGG_PPAR_SIGNALING_PATHWAY	RASSF7	-0.115515288067209	77	22
22,KEGG_PPAR_SIGNALING_PATHWAY	RASSF8	0.172291283997868	77	22
22,KEGG_PPAR_SIGNALING_PATHWAY	RASSF9	0.348939467908227	77	22
22,KEGG_PPAR_SIGNALING_PATHWAY	RAX	-0.304930600039813	77	22
22,KEGG_PPAR_SIGNALING_PATHWAY	RAX2	0.074208301281667	77	22
22,KEGG_PPAR_SIGNALING_PATHWAY	RB1	0.216949039072574	77	22
22,KEGG_PPAR_SIGNALING_PATHWAY	RB1CC1	-0.0761842466083556	77	22
22,KEGG_PPAR_SIGNALING_PATHWAY	RBAK	-0.312778380632091	77	22
22,KEGG_PPAR_SIGNALING_PATHWAY	RBBP4	0.00986687550811216	77	22
22,KEGG_PPAR_SIGNALING_PATHWAY	RBBP7	0.145495002973243	77	22
22,KEGG_PPAR_SIGNALING_PATHWAY	RBBP8	-0.00576758929749009	77	22
22,KEGG_PPAR_SIGNALING_PATHWAY	RBCK1	-0.0783939117713421	77	22
22,KEGG_PPAR_SIGNALING_PATHWAY	RBFOX2	-0.120128961588074	77	22
22,KEGG_PPAR_SIGNALING_PATHWAY	RBL1	-0.34651218130829	77	22
22,KEGG_PPAR_SIGNALING_PATHWAY	RBL2	0.184149761695582	77	22
22,KEGG_PPAR_SIGNALING_PATHWAY	RBM10	-0.281359607668982	77	22
22,KEGG_PPAR_SIGNALING_PATHWAY	RBM14	-0.391010918765077	77	22
22,KEGG_PPAR_SIGNALING_PATHWAY	RBM15	-0.358956489228044	77	22
22,KEGG_PPAR_SIGNALING_PATHWAY	RBM15B	-0.344663349344463	77	22
22,KEGG_PPAR_SIGNALING_PATHWAY	RBM38	-0.27128540602882	77	22
22,KEGG_PPAR_SIGNALING_PATHWAY	RBM39	-0.0941481621104066	77	22
22,KEGG_PPAR_SIGNALING_PATHWAY	RBPJ	0.200646295156923	77	22
22,KEGG_PPAR_SIGNALING_PATHWAY	RBPJL	0.0422701145929602	77	22
22,KEGG_PPAR_SIGNALING_PATHWAY	RBPMS	0.502021157334685	77	22
22,KEGG_PPAR_SIGNALING_PATHWAY	RBSN	-0.0530891210739174	77	22
22,KEGG_PPAR_SIGNALING_PATHWAY	RC3H1	-0.033753133607847	77	22
22,KEGG_PPAR_SIGNALING_PATHWAY	RC3H2	-0.140341404144828	77	22
22,KEGG_PPAR_SIGNALING_PATHWAY	RCAN1	0.358995542893582	77	22
22,KEGG_PPAR_SIGNALING_PATHWAY	RCAN2	0.440556409277787	77	22
22,KEGG_PPAR_SIGNALING_PATHWAY	RCAN3	-0.287389070219473	77	22
22,KEGG_PPAR_SIGNALING_PATHWAY	RCBTB1	-0.00178612964660526	77	22
22,KEGG_PPAR_SIGNALING_PATHWAY	RCHY1	0.354857742730951	77	22
22,KEGG_PPAR_SIGNALING_PATHWAY	RCOR1	-0.358892692396166	77	22
22,KEGG_PPAR_SIGNALING_PATHWAY	RCOR2	-0.363265619740435	77	22
22,KEGG_PPAR_SIGNALING_PATHWAY	RCOR3	0.0211242400905451	77	22
22,KEGG_PPAR_SIGNALING_PATHWAY	RCVRN	0.36292311759287	77	22
22,KEGG_PPAR_SIGNALING_PATHWAY	REL	-0.200018654373996	77	22
22,KEGG_PPAR_SIGNALING_PATHWAY	RELA	0.0174094011773353	77	22
22,KEGG_PPAR_SIGNALING_PATHWAY	RELB	-0.112868624273903	77	22
22,KEGG_PPAR_SIGNALING_PATHWAY	RELN	0.332125552889969	77	22
22,KEGG_PPAR_SIGNALING_PATHWAY	REM1	0.364250520572789	77	22
22,KEGG_PPAR_SIGNALING_PATHWAY	REM2	-0.234642165176127	77	22
22,KEGG_PPAR_SIGNALING_PATHWAY	REN	-0.0273996492751249	77	22
22,KEGG_PPAR_SIGNALING_PATHWAY	REPS2	0.270095750685612	77	22
22,KEGG_PPAR_SIGNALING_PATHWAY	RERE	-0.0505855887849925	77	22
22,KEGG_PPAR_SIGNALING_PATHWAY	RERG	0.582209709743925	77	22
22,KEGG_PPAR_SIGNALING_PATHWAY	RERGL	0.605647650295967	77	22
22,KEGG_PPAR_SIGNALING_PATHWAY	REST	-0.176248911593154	77	22
22,KEGG_PPAR_SIGNALING_PATHWAY	RET	-0.00352005989109895	77	22
22,KEGG_PPAR_SIGNALING_PATHWAY	REXO4	-0.0383646396378068	77	22
22,KEGG_PPAR_SIGNALING_PATHWAY	RFC1	0.0296786394638252	77	22
22,KEGG_PPAR_SIGNALING_PATHWAY	RFC4	-0.27741348839139	77	22
22,KEGG_PPAR_SIGNALING_PATHWAY	RFX1	-0.258066176906082	77	22
22,KEGG_PPAR_SIGNALING_PATHWAY	RFX2	-0.0391943502033461	77	22
22,KEGG_PPAR_SIGNALING_PATHWAY	RFX3	-0.200927313441426	77	22
22,KEGG_PPAR_SIGNALING_PATHWAY	RFX4	-0.200116133865738	77	22
22,KEGG_PPAR_SIGNALING_PATHWAY	RFX5	-0.25534590458263	77	22
22,KEGG_PPAR_SIGNALING_PATHWAY	RFX6	-0.0731493224419544	77	22
22,KEGG_PPAR_SIGNALING_PATHWAY	RFX7	-0.180997077409508	77	22
22,KEGG_PPAR_SIGNALING_PATHWAY	RFX8	0.0166184409844037	77	22
22,KEGG_PPAR_SIGNALING_PATHWAY	RFXANK	0.129570226897833	77	22
22,KEGG_PPAR_SIGNALING_PATHWAY	RFXAP	0.174103653312717	77	22
22,KEGG_PPAR_SIGNALING_PATHWAY	RGL1	0.238837483288065	77	22
22,KEGG_PPAR_SIGNALING_PATHWAY	RGL2	-0.125318330619575	77	22
22,KEGG_PPAR_SIGNALING_PATHWAY	RGL3	0.0322845794434819	77	22
22,KEGG_PPAR_SIGNALING_PATHWAY	RGL4	-0.206362601698348	77	22
22,KEGG_PPAR_SIGNALING_PATHWAY	RGMA	0.324425267674363	77	22
22,KEGG_PPAR_SIGNALING_PATHWAY	RGMB	0.102188269402622	77	22
22,KEGG_PPAR_SIGNALING_PATHWAY	RGN	0.634675166817489	77	22
22,KEGG_PPAR_SIGNALING_PATHWAY	RGR	-0.1426201721791	77	22
22,KEGG_PPAR_SIGNALING_PATHWAY	RGS1	-0.10862201044369	77	22
22,KEGG_PPAR_SIGNALING_PATHWAY	RGS10	0.157937551621479	77	22
22,KEGG_PPAR_SIGNALING_PATHWAY	RGS11	-0.0170108668498842	77	22
22,KEGG_PPAR_SIGNALING_PATHWAY	RGS12	-0.234708584933096	77	22
22,KEGG_PPAR_SIGNALING_PATHWAY	RGS13	0.476467015731429	77	22
22,KEGG_PPAR_SIGNALING_PATHWAY	RGS14	-0.11027638993938	77	22
22,KEGG_PPAR_SIGNALING_PATHWAY	RGS16	-0.177588161750061	77	22
22,KEGG_PPAR_SIGNALING_PATHWAY	RGS17	-0.0703103586424488	77	22
22,KEGG_PPAR_SIGNALING_PATHWAY	RGS18	0.263160761052825	77	22
22,KEGG_PPAR_SIGNALING_PATHWAY	RGS19	-0.0774488548858701	77	22
22,KEGG_PPAR_SIGNALING_PATHWAY	RGS2	0.226591254606677	77	22
22,KEGG_PPAR_SIGNALING_PATHWAY	RGS20	-0.28524658865757	77	22
22,KEGG_PPAR_SIGNALING_PATHWAY	RGS21	-0.0082945501029872	77	22
22,KEGG_PPAR_SIGNALING_PATHWAY	RGS22	0.206198651164738	77	22
22,KEGG_PPAR_SIGNALING_PATHWAY	RGS3	0.14348741860912	77	22
22,KEGG_PPAR_SIGNALING_PATHWAY	RGS4	0.0935687765663899	77	22
22,KEGG_PPAR_SIGNALING_PATHWAY	RGS5	0.407039844588518	77	22
22,KEGG_PPAR_SIGNALING_PATHWAY	RGS6	0.24893962935962	77	22
22,KEGG_PPAR_SIGNALING_PATHWAY	RGS7	0.00910611592513039	77	22
22,KEGG_PPAR_SIGNALING_PATHWAY	RGS7BP	0.205876741089562	77	22
22,KEGG_PPAR_SIGNALING_PATHWAY	RGS8	-0.0400194318185758	77	22
22,KEGG_PPAR_SIGNALING_PATHWAY	RGS9	0.379580802700026	77	22
22,KEGG_PPAR_SIGNALING_PATHWAY	RGS9BP	-0.00892396111419923	77	22
22,KEGG_PPAR_SIGNALING_PATHWAY	RHBDL1	-0.153174131684875	77	22
22,KEGG_PPAR_SIGNALING_PATHWAY	RHBDL2	-0.141357663346765	77	22
22,KEGG_PPAR_SIGNALING_PATHWAY	RHBDL3	-0.218408367194781	77	22
22,KEGG_PPAR_SIGNALING_PATHWAY	RHEB	0.253007398685579	77	22
22,KEGG_PPAR_SIGNALING_PATHWAY	RHEBL1	-0.184275848078481	77	22
22,KEGG_PPAR_SIGNALING_PATHWAY	RHO	-0.0755761442023007	77	22
22,KEGG_PPAR_SIGNALING_PATHWAY	RHOA	0.254601109223653	77	22
22,KEGG_PPAR_SIGNALING_PATHWAY	RHOB	0.172737395133207	77	22
22,KEGG_PPAR_SIGNALING_PATHWAY	RHOBTB1	0.0253022642590415	77	22
22,KEGG_PPAR_SIGNALING_PATHWAY	RHOBTB2	0.124347311047794	77	22
22,KEGG_PPAR_SIGNALING_PATHWAY	RHOC	0.208717814624104	77	22
22,KEGG_PPAR_SIGNALING_PATHWAY	RHOD	0.0386045587088498	77	22
22,KEGG_PPAR_SIGNALING_PATHWAY	RHOF	-0.127206338323541	77	22
22,KEGG_PPAR_SIGNALING_PATHWAY	RHOG	0.142555267440875	77	22
22,KEGG_PPAR_SIGNALING_PATHWAY	RHOH	-0.158841663941137	77	22
22,KEGG_PPAR_SIGNALING_PATHWAY	RHOJ	0.461453356223554	77	22
22,KEGG_PPAR_SIGNALING_PATHWAY	RHOQ	0.364150044295426	77	22
22,KEGG_PPAR_SIGNALING_PATHWAY	RHOT1	0.26893706003258	77	22
22,KEGG_PPAR_SIGNALING_PATHWAY	RHOT2	-0.205841337404393	77	22
22,KEGG_PPAR_SIGNALING_PATHWAY	RHOU	0.294810437431311	77	22
22,KEGG_PPAR_SIGNALING_PATHWAY	RHOV	-0.149054625272352	77	22
22,KEGG_PPAR_SIGNALING_PATHWAY	RHOXF1	-0.0660696290253314	77	22
22,KEGG_PPAR_SIGNALING_PATHWAY	RHOXF2	0.102734363255701	77	22
22,KEGG_PPAR_SIGNALING_PATHWAY	RHOXF2B	-0.20106021204603	77	22
22,KEGG_PPAR_SIGNALING_PATHWAY	RHPN1	-0.240565039042454	77	22
22,KEGG_PPAR_SIGNALING_PATHWAY	RHPN2	-0.246437870906264	77	22
22,KEGG_PPAR_SIGNALING_PATHWAY	RIC8B	-0.0380023368765127	77	22
22,KEGG_PPAR_SIGNALING_PATHWAY	RICTOR	-0.0541990158655039	77	22
22,KEGG_PPAR_SIGNALING_PATHWAY	RIIAD1	0.116453318532565	77	22
22,KEGG_PPAR_SIGNALING_PATHWAY	RIN1	-0.144279876178645	77	22
22,KEGG_PPAR_SIGNALING_PATHWAY	RIN2	0.185091844608237	77	22
22,KEGG_PPAR_SIGNALING_PATHWAY	RIN3	0.197613854782232	77	22
22,KEGG_PPAR_SIGNALING_PATHWAY	RING1	-0.0230527883804501	77	22
22,KEGG_PPAR_SIGNALING_PATHWAY	RINT1	0.0145961081159466	77	22
22,KEGG_PPAR_SIGNALING_PATHWAY	RIOX1	-0.347094080169453	77	22
22,KEGG_PPAR_SIGNALING_PATHWAY	RIPK1	-0.0469982434388008	77	22
22,KEGG_PPAR_SIGNALING_PATHWAY	RIPK2	0.016410920190547	77	22
22,KEGG_PPAR_SIGNALING_PATHWAY	RIPK3	0.0701802153306702	77	22
22,KEGG_PPAR_SIGNALING_PATHWAY	RIPPLY1	0.196318912098219	77	22
22,KEGG_PPAR_SIGNALING_PATHWAY	RIT1	0.150266961790238	77	22
22,KEGG_PPAR_SIGNALING_PATHWAY	RIT2	-0.18874832952758	77	22
22,KEGG_PPAR_SIGNALING_PATHWAY	RLF	-0.211985615861613	77	22
22,KEGG_PPAR_SIGNALING_PATHWAY	RLIM	-0.00451101557306012	77	22
22,KEGG_PPAR_SIGNALING_PATHWAY	RND1	0.225105791859457	77	22
22,KEGG_PPAR_SIGNALING_PATHWAY	RND2	0.0646609136052943	77	22
22,KEGG_PPAR_SIGNALING_PATHWAY	RND3	0.0105573857930787	77	22
22,KEGG_PPAR_SIGNALING_PATHWAY	RNF10	0.0090418322298483	77	22
22,KEGG_PPAR_SIGNALING_PATHWAY	RNF138	0.0630633045738979	77	22
22,KEGG_PPAR_SIGNALING_PATHWAY	RNF14	0.37828987507569	77	22
22,KEGG_PPAR_SIGNALING_PATHWAY	RNF141	0.254675336169676	77	22
22,KEGG_PPAR_SIGNALING_PATHWAY	RNF2	0.0690411231158507	77	22
22,KEGG_PPAR_SIGNALING_PATHWAY	RNF20	0.0765087300728923	77	22
22,KEGG_PPAR_SIGNALING_PATHWAY	RNF213	-0.244946439715514	77	22
22,KEGG_PPAR_SIGNALING_PATHWAY	RNF4	-0.241176780235429	77	22
22,KEGG_PPAR_SIGNALING_PATHWAY	RNF43	-0.270553732104731	77	22
22,KEGG_PPAR_SIGNALING_PATHWAY	RNF6	0.14207416473842	77	22
22,KEGG_PPAR_SIGNALING_PATHWAY	ROBO1	-0.11447975865161	77	22
22,KEGG_PPAR_SIGNALING_PATHWAY	ROBO2	0.00432789356659949	77	22
22,KEGG_PPAR_SIGNALING_PATHWAY	ROCK1	-0.123446932131612	77	22
22,KEGG_PPAR_SIGNALING_PATHWAY	ROCK2	-0.1415441995677	77	22
22,KEGG_PPAR_SIGNALING_PATHWAY	ROPN1	0.209429262916948	77	22
22,KEGG_PPAR_SIGNALING_PATHWAY	ROPN1B	0.0818909281253835	77	22
22,KEGG_PPAR_SIGNALING_PATHWAY	ROPN1L	-0.0581554536157632	77	22
22,KEGG_PPAR_SIGNALING_PATHWAY	ROR1	0.000403864509676005	77	22
22,KEGG_PPAR_SIGNALING_PATHWAY	ROR2	0.0819225222931154	77	22
22,KEGG_PPAR_SIGNALING_PATHWAY	RORA	0.126827736718011	77	22
22,KEGG_PPAR_SIGNALING_PATHWAY	RORB	0.0824112349507725	77	22
22,KEGG_PPAR_SIGNALING_PATHWAY	RORC	0.271621337457824	77	22
22,KEGG_PPAR_SIGNALING_PATHWAY	ROS1	-0.0415899408232774	77	22
22,KEGG_PPAR_SIGNALING_PATHWAY	RP1	-0.164644279618271	77	22
22,KEGG_PPAR_SIGNALING_PATHWAY	RP1L1	-0.214752052406914	77	22
22,KEGG_PPAR_SIGNALING_PATHWAY	RPE65	0.328748377134809	77	22
22,KEGG_PPAR_SIGNALING_PATHWAY	RPGRIP1L	-0.190743286220969	77	22
22,KEGG_PPAR_SIGNALING_PATHWAY	RPH3AL	0.0324150073129822	77	22
22,KEGG_PPAR_SIGNALING_PATHWAY	RPL22	0.227413906282399	77	22
22,KEGG_PPAR_SIGNALING_PATHWAY	RPL6	0.204480117709746	77	22
22,KEGG_PPAR_SIGNALING_PATHWAY	RPL7	0.213891285925127	77	22
22,KEGG_PPAR_SIGNALING_PATHWAY	RPL7L1	-0.224601811789236	77	22
22,KEGG_PPAR_SIGNALING_PATHWAY	RPN1	0.145511591319008	77	22
22,KEGG_PPAR_SIGNALING_PATHWAY	RPS14	0.211916236281688	77	22
22,KEGG_PPAR_SIGNALING_PATHWAY	RPS27A	0.226099901422005	77	22
22,KEGG_PPAR_SIGNALING_PATHWAY	RPS27L	0.320044907756705	77	22
22,KEGG_PPAR_SIGNALING_PATHWAY	RPS3	0.198749125598073	77	22
22,KEGG_PPAR_SIGNALING_PATHWAY	RPS6	0.221809777544782	77	22
22,KEGG_PPAR_SIGNALING_PATHWAY	RPS6KA1	0.0455403376642798	77	22
22,KEGG_PPAR_SIGNALING_PATHWAY	RPS6KA2	0.256368588209886	77	22
22,KEGG_PPAR_SIGNALING_PATHWAY	RPS6KA3	-0.114206960635742	77	22
22,KEGG_PPAR_SIGNALING_PATHWAY	RPS6KA4	-0.201457351807339	77	22
22,KEGG_PPAR_SIGNALING_PATHWAY	RPS6KA5	-0.0214853741349047	77	22
22,KEGG_PPAR_SIGNALING_PATHWAY	RPS6KA6	-0.130631070654782	77	22
22,KEGG_PPAR_SIGNALING_PATHWAY	RPS6KB1	-0.153256841394015	77	22
22,KEGG_PPAR_SIGNALING_PATHWAY	RPS6KB2	0.0321130746273617	77	22
22,KEGG_PPAR_SIGNALING_PATHWAY	RPS6KC1	-0.0845135912711791	77	22
22,KEGG_PPAR_SIGNALING_PATHWAY	RPTOR	-0.292946383120621	77	22
22,KEGG_PPAR_SIGNALING_PATHWAY	RRAD	0.253671896153044	77	22
22,KEGG_PPAR_SIGNALING_PATHWAY	RRAGB	0.271235807217388	77	22
22,KEGG_PPAR_SIGNALING_PATHWAY	RRAGC	-0.0323480168291271	77	22
22,KEGG_PPAR_SIGNALING_PATHWAY	RRAS	0.275947220801759	77	22
22,KEGG_PPAR_SIGNALING_PATHWAY	RRAS2	0.21064321262555	77	22
22,KEGG_PPAR_SIGNALING_PATHWAY	RRBP1	-0.308775249237729	77	22
22,KEGG_PPAR_SIGNALING_PATHWAY	RREB1	-0.26681006873553	77	22
22,KEGG_PPAR_SIGNALING_PATHWAY	RRH	-0.223370662375311	77	22
22,KEGG_PPAR_SIGNALING_PATHWAY	RRN3	-0.015871321764375	77	22
22,KEGG_PPAR_SIGNALING_PATHWAY	RSC1A1	-0.156701022323832	77	22
22,KEGG_PPAR_SIGNALING_PATHWAY	RSF1	-0.146259577896721	77	22
22,KEGG_PPAR_SIGNALING_PATHWAY	RSPO1	0.420757865792117	77	22
22,KEGG_PPAR_SIGNALING_PATHWAY	RSU1	0.258118949613558	77	22
22,KEGG_PPAR_SIGNALING_PATHWAY	RTF1	-0.13828691798376	77	22
22,KEGG_PPAR_SIGNALING_PATHWAY	RTKN	-0.273190914196569	77	22
22,KEGG_PPAR_SIGNALING_PATHWAY	RTKN2	-0.363229208332644	77	22
22,KEGG_PPAR_SIGNALING_PATHWAY	RTL3	0.213543785554411	77	22
22,KEGG_PPAR_SIGNALING_PATHWAY	RTL4	0.0079565260224411	77	22
22,KEGG_PPAR_SIGNALING_PATHWAY	RTN1	0.146208457411886	77	22
22,KEGG_PPAR_SIGNALING_PATHWAY	RTN2	-0.0508550866339333	77	22
22,KEGG_PPAR_SIGNALING_PATHWAY	RUNDC3A	-0.305568258525584	77	22
22,KEGG_PPAR_SIGNALING_PATHWAY	RUNX1	-0.324592070511499	77	22
22,KEGG_PPAR_SIGNALING_PATHWAY	RUNX1T1	0.0951227878022985	77	22
22,KEGG_PPAR_SIGNALING_PATHWAY	RUNX2	-0.256696377702662	77	22
22,KEGG_PPAR_SIGNALING_PATHWAY	RUNX3	-0.170724250700742	77	22
22,KEGG_PPAR_SIGNALING_PATHWAY	RUSC1	-0.327356829984969	77	22
22,KEGG_PPAR_SIGNALING_PATHWAY	RUVBL1	-0.0865954060871103	77	22
22,KEGG_PPAR_SIGNALING_PATHWAY	RUVBL2	0.0127929246925694	77	22
22,KEGG_PPAR_SIGNALING_PATHWAY	RXFP1	0.0851817064713169	77	22
22,KEGG_PPAR_SIGNALING_PATHWAY	RXFP2	0.234518737067478	77	22
22,KEGG_PPAR_SIGNALING_PATHWAY	RXFP3	-0.303000763348996	77	22
22,KEGG_PPAR_SIGNALING_PATHWAY	RXFP4	-0.0230249080273582	77	22
22,KEGG_PPAR_SIGNALING_PATHWAY	RXRA	-0.128800531328971	77	22
22,KEGG_PPAR_SIGNALING_PATHWAY	RXRB	-0.0968677246797412	77	22
22,KEGG_PPAR_SIGNALING_PATHWAY	RXRG	0.468321101511356	77	22
22,KEGG_PPAR_SIGNALING_PATHWAY	RYBP	0.233512336739479	77	22
22,KEGG_PPAR_SIGNALING_PATHWAY	RYK	0.159766302947726	77	22
22,KEGG_PPAR_SIGNALING_PATHWAY	S100A1	0.250057883334069	77	22
22,KEGG_PPAR_SIGNALING_PATHWAY	S100A10	0.14708802313126	77	22
22,KEGG_PPAR_SIGNALING_PATHWAY	S100A11	0.0687096230454463	77	22
22,KEGG_PPAR_SIGNALING_PATHWAY	S100A6	0.222314314797027	77	22
22,KEGG_PPAR_SIGNALING_PATHWAY	S1PR1	0.566713454816444	77	22
22,KEGG_PPAR_SIGNALING_PATHWAY	S1PR2	-0.132551912882024	77	22
22,KEGG_PPAR_SIGNALING_PATHWAY	S1PR3	0.149131835637231	77	22
22,KEGG_PPAR_SIGNALING_PATHWAY	S1PR4	0.0530094982044708	77	22
22,KEGG_PPAR_SIGNALING_PATHWAY	S1PR5	-0.161078630876594	77	22
22,KEGG_PPAR_SIGNALING_PATHWAY	SAFB	-0.328056768725653	77	22
22,KEGG_PPAR_SIGNALING_PATHWAY	SAFB2	-0.246234664992312	77	22
22,KEGG_PPAR_SIGNALING_PATHWAY	SAG	0.265637962334548	77	22
22,KEGG_PPAR_SIGNALING_PATHWAY	SALL1	-0.0272092723687532	77	22
22,KEGG_PPAR_SIGNALING_PATHWAY	SALL2	-0.066416082703968	77	22
22,KEGG_PPAR_SIGNALING_PATHWAY	SALL4	-0.344056410294009	77	22
22,KEGG_PPAR_SIGNALING_PATHWAY	SAP130	-0.327251777005343	77	22
22,KEGG_PPAR_SIGNALING_PATHWAY	SAP18	0.291036693740322	77	22
22,KEGG_PPAR_SIGNALING_PATHWAY	SAP30	0.122329679485778	77	22
22,KEGG_PPAR_SIGNALING_PATHWAY	SAP30BP	0.0000280072303655702	77	22
22,KEGG_PPAR_SIGNALING_PATHWAY	SAP30L	0.204802193661463	77	22
22,KEGG_PPAR_SIGNALING_PATHWAY	SARM1	-0.0344747728053218	77	22
22,KEGG_PPAR_SIGNALING_PATHWAY	SARNP	0.226438752730166	77	22
22,KEGG_PPAR_SIGNALING_PATHWAY	SATB1	0.0621691860411081	77	22
22,KEGG_PPAR_SIGNALING_PATHWAY	SATB2	-0.104357519859199	77	22
22,KEGG_PPAR_SIGNALING_PATHWAY	SAV1	0.262181488741005	77	22
22,KEGG_PPAR_SIGNALING_PATHWAY	SBK2	-0.0326889951668438	77	22
22,KEGG_PPAR_SIGNALING_PATHWAY	SBNO2	-0.499627837170153	77	22
22,KEGG_PPAR_SIGNALING_PATHWAY	SCAI	-0.147529562099315	77	22
22,KEGG_PPAR_SIGNALING_PATHWAY	SCAND1	0.0870131494089622	77	22
22,KEGG_PPAR_SIGNALING_PATHWAY	SCAP	-0.207527382535955	77	22
22,KEGG_PPAR_SIGNALING_PATHWAY	SCARB1	-0.1480313808767	77	22
22,KEGG_PPAR_SIGNALING_PATHWAY	SCARF1	0.258975525273469	77	22
22,KEGG_PPAR_SIGNALING_PATHWAY	SCG2	-0.08371983227999	77	22
22,KEGG_PPAR_SIGNALING_PATHWAY	SCG5	0.142298182815416	77	22
22,KEGG_PPAR_SIGNALING_PATHWAY	SCGB1A1	0.210982005886712	77	22
22,KEGG_PPAR_SIGNALING_PATHWAY	SCMH1	-0.0672273129130953	77	22
22,KEGG_PPAR_SIGNALING_PATHWAY	SCML1	0.0373551017048583	77	22
22,KEGG_PPAR_SIGNALING_PATHWAY	SCML2	-0.22384484923231	77	22
22,KEGG_PPAR_SIGNALING_PATHWAY	SCML4	-0.141834955767875	77	22
22,KEGG_PPAR_SIGNALING_PATHWAY	SCRIB	-0.338490742094265	77	22
22,KEGG_PPAR_SIGNALING_PATHWAY	SCRT1	-0.261033320959296	77	22
22,KEGG_PPAR_SIGNALING_PATHWAY	SCRT2	-0.215882544855209	77	22
22,KEGG_PPAR_SIGNALING_PATHWAY	SCT	-0.0410945980543875	77	22
22,KEGG_PPAR_SIGNALING_PATHWAY	SCTR	0.361240751382793	77	22
22,KEGG_PPAR_SIGNALING_PATHWAY	SCX	-0.250487056576946	77	22
22,KEGG_PPAR_SIGNALING_PATHWAY	SCYL1	-0.0961998644233098	77	22
22,KEGG_PPAR_SIGNALING_PATHWAY	SDCBP	0.268471142975278	77	22
22,KEGG_PPAR_SIGNALING_PATHWAY	SDCBP2	-0.0517929706175722	77	22
22,KEGG_PPAR_SIGNALING_PATHWAY	SDHA	0.203895127562724	77	22
22,KEGG_PPAR_SIGNALING_PATHWAY	SDHB	0.265505845207246	77	22
22,KEGG_PPAR_SIGNALING_PATHWAY	SDHC	0.269275584849824	77	22
22,KEGG_PPAR_SIGNALING_PATHWAY	SDHD	0.348790110367532	77	22
22,KEGG_PPAR_SIGNALING_PATHWAY	SEBOX	0.0528091067388777	77	22
22,KEGG_PPAR_SIGNALING_PATHWAY	SEC14L2	0.218568934014275	77	22
22,KEGG_PPAR_SIGNALING_PATHWAY	SEC31A	0.0037452397161198	77	22
22,KEGG_PPAR_SIGNALING_PATHWAY	SECTM1	0.111151078063047	77	22
22,KEGG_PPAR_SIGNALING_PATHWAY	SEL1L	0.0772161236326647	77	22
22,KEGG_PPAR_SIGNALING_PATHWAY	SELE	0.309331927758851	77	22
22,KEGG_PPAR_SIGNALING_PATHWAY	SELENOS	0.205927304666853	77	22
22,KEGG_PPAR_SIGNALING_PATHWAY	SEMA4C	-0.396361618309728	77	22
22,KEGG_PPAR_SIGNALING_PATHWAY	SEMA6A	-0.110904682773295	77	22
22,KEGG_PPAR_SIGNALING_PATHWAY	SENP1	-0.240082408019872	77	22
22,KEGG_PPAR_SIGNALING_PATHWAY	SENP2	-0.088503781143746	77	22
22,KEGG_PPAR_SIGNALING_PATHWAY	SEPT5	-0.257331893044611	77	22
22,KEGG_PPAR_SIGNALING_PATHWAY	SEPT6	-0.0121307347810029	77	22
22,KEGG_PPAR_SIGNALING_PATHWAY	SEPT9	-0.288144628280606	77	22
22,KEGG_PPAR_SIGNALING_PATHWAY	SERGEF	0.220096390301236	77	22
22,KEGG_PPAR_SIGNALING_PATHWAY	SERP2	0.421998487955113	77	22
22,KEGG_PPAR_SIGNALING_PATHWAY	SERPINB9	-0.0679062008786727	77	22
22,KEGG_PPAR_SIGNALING_PATHWAY	SERTAD1	0.0942861954173131	77	22
22,KEGG_PPAR_SIGNALING_PATHWAY	SERTAD2	-0.308502075399485	77	22
22,KEGG_PPAR_SIGNALING_PATHWAY	SERTAD3	0.132670238930064	77	22
22,KEGG_PPAR_SIGNALING_PATHWAY	SET	0.12180821227625	77	22
22,KEGG_PPAR_SIGNALING_PATHWAY	SETBP1	0.147084090267277	77	22
22,KEGG_PPAR_SIGNALING_PATHWAY	SETD1A	-0.317746050891715	77	22
22,KEGG_PPAR_SIGNALING_PATHWAY	SETD1B	-0.255347834501902	77	22
22,KEGG_PPAR_SIGNALING_PATHWAY	SETD2	-0.190433783638758	77	22
22,KEGG_PPAR_SIGNALING_PATHWAY	SETD3	0.447473623207665	77	22
22,KEGG_PPAR_SIGNALING_PATHWAY	SETD7	0.137665053527731	77	22
22,KEGG_PPAR_SIGNALING_PATHWAY	SETDB1	-0.365515094799059	77	22
22,KEGG_PPAR_SIGNALING_PATHWAY	SF1	-0.360520216705669	77	22
22,KEGG_PPAR_SIGNALING_PATHWAY	SF3B1	-0.193054574103391	77	22
22,KEGG_PPAR_SIGNALING_PATHWAY	SFMBT1	-0.0438531163801806	77	22
22,KEGG_PPAR_SIGNALING_PATHWAY	SFMBT2	-0.0131977664645339	77	22
22,KEGG_PPAR_SIGNALING_PATHWAY	SFN	-0.0950472910573351	77	22
22,KEGG_PPAR_SIGNALING_PATHWAY	SFPQ	-0.327595010663266	77	22
22,KEGG_PPAR_SIGNALING_PATHWAY	SFRP5	0.0697346022411771	77	22
22,KEGG_PPAR_SIGNALING_PATHWAY	SFSWAP	-0.258497690961253	77	22
22,KEGG_PPAR_SIGNALING_PATHWAY	SGF29	0.0671928167960655	77	22
22,KEGG_PPAR_SIGNALING_PATHWAY	SGK1	0.213246845562555	77	22
22,KEGG_PPAR_SIGNALING_PATHWAY	SGK2	-0.00328498997780861	77	22
22,KEGG_PPAR_SIGNALING_PATHWAY	SGPL1	-0.268808613120685	77	22
22,KEGG_PPAR_SIGNALING_PATHWAY	SGSM1	0.0170375596964737	77	22
22,KEGG_PPAR_SIGNALING_PATHWAY	SGSM2	-0.154050261103214	77	22
22,KEGG_PPAR_SIGNALING_PATHWAY	SGSM3	-0.137873412400862	77	22
22,KEGG_PPAR_SIGNALING_PATHWAY	SH2B1	-0.130427579657814	77	22
22,KEGG_PPAR_SIGNALING_PATHWAY	SH2B2	-0.347437501328238	77	22
22,KEGG_PPAR_SIGNALING_PATHWAY	SH2B3	0.0094037488804114	77	22
22,KEGG_PPAR_SIGNALING_PATHWAY	SH2D1A	-0.151864191051768	77	22
22,KEGG_PPAR_SIGNALING_PATHWAY	SH2D2A	-0.154611343156239	77	22
22,KEGG_PPAR_SIGNALING_PATHWAY	SH2D3A	-0.115933186450054	77	22
22,KEGG_PPAR_SIGNALING_PATHWAY	SH2D3C	0.373350523661063	77	22
22,KEGG_PPAR_SIGNALING_PATHWAY	SH3BGR	0.697308702935077	77	22
22,KEGG_PPAR_SIGNALING_PATHWAY	SH3BGRL	0.406401629857379	77	22
22,KEGG_PPAR_SIGNALING_PATHWAY	SH3BP1	-0.272354016282962	77	22
22,KEGG_PPAR_SIGNALING_PATHWAY	SH3BP2	-0.24786504381076	77	22
22,KEGG_PPAR_SIGNALING_PATHWAY	SH3BP5	0.328017725819677	77	22
22,KEGG_PPAR_SIGNALING_PATHWAY	SH3GL1	-0.0695802025524584	77	22
22,KEGG_PPAR_SIGNALING_PATHWAY	SH3GL2	0.019367835412195	77	22
22,KEGG_PPAR_SIGNALING_PATHWAY	SH3GL3	-0.15603660973389	77	22
22,KEGG_PPAR_SIGNALING_PATHWAY	SH3RF1	-0.0631885626243273	77	22
22,KEGG_PPAR_SIGNALING_PATHWAY	SHANK2	-0.187308442286444	77	22
22,KEGG_PPAR_SIGNALING_PATHWAY	SHARPIN	0.0269822555525717	77	22
22,KEGG_PPAR_SIGNALING_PATHWAY	SHB	-0.0591838721151516	77	22
22,KEGG_PPAR_SIGNALING_PATHWAY	SHC1	-0.197186427389857	77	22
22,KEGG_PPAR_SIGNALING_PATHWAY	SHC2	-0.0524570693751409	77	22
22,KEGG_PPAR_SIGNALING_PATHWAY	SHC3	-0.47110044921909	77	22
22,KEGG_PPAR_SIGNALING_PATHWAY	SHC4	0.207434213018097	77	22
22,KEGG_PPAR_SIGNALING_PATHWAY	SHH	-0.158457241425902	77	22
22,KEGG_PPAR_SIGNALING_PATHWAY	SHISA5	0.0717968721545503	77	22
22,KEGG_PPAR_SIGNALING_PATHWAY	SHOC2	0.287569951859661	77	22
22,KEGG_PPAR_SIGNALING_PATHWAY	SHOX	0.0745389054079228	77	22
22,KEGG_PPAR_SIGNALING_PATHWAY	SHOX2	-0.285596173022009	77	22
22,KEGG_PPAR_SIGNALING_PATHWAY	SIAH2	0.0125409041281253	77	22
22,KEGG_PPAR_SIGNALING_PATHWAY	SIGIRR	0.0224807808599976	77	22
22,KEGG_PPAR_SIGNALING_PATHWAY	SIGLEC8	0.181745234463179	77	22
22,KEGG_PPAR_SIGNALING_PATHWAY	SIGLEC9	-0.0403449375250434	77	22
22,KEGG_PPAR_SIGNALING_PATHWAY	SIK1	-0.120172987901232	77	22
22,KEGG_PPAR_SIGNALING_PATHWAY	SIK2	-0.043918144319096	77	22
22,KEGG_PPAR_SIGNALING_PATHWAY	SIM1	-0.110213494916931	77	22
22,KEGG_PPAR_SIGNALING_PATHWAY	SIM2	-0.327059520229604	77	22
22,KEGG_PPAR_SIGNALING_PATHWAY	SIN3A	-0.187114045063797	77	22
22,KEGG_PPAR_SIGNALING_PATHWAY	SIN3B	-0.260234351178931	77	22
22,KEGG_PPAR_SIGNALING_PATHWAY	SIPA1	-0.0367843050287282	77	22
22,KEGG_PPAR_SIGNALING_PATHWAY	SIPA1L1	-0.195216903800906	77	22
22,KEGG_PPAR_SIGNALING_PATHWAY	SIPA1L2	-0.22152149574652	77	22
22,KEGG_PPAR_SIGNALING_PATHWAY	SIPA1L3	-0.345416829967177	77	22
22,KEGG_PPAR_SIGNALING_PATHWAY	SIRPB1	-0.0778757646736301	77	22
22,KEGG_PPAR_SIGNALING_PATHWAY	SIRPG	-0.168036706223296	77	22
22,KEGG_PPAR_SIGNALING_PATHWAY	SIRT1	0.0681317731738018	77	22
22,KEGG_PPAR_SIGNALING_PATHWAY	SIRT2	0.254992738625256	77	22
22,KEGG_PPAR_SIGNALING_PATHWAY	SIRT3	0.139946841952983	77	22
22,KEGG_PPAR_SIGNALING_PATHWAY	SIRT4	0.409692924739061	77	22
22,KEGG_PPAR_SIGNALING_PATHWAY	SIRT5	0.16322353676316	77	22
22,KEGG_PPAR_SIGNALING_PATHWAY	SIRT6	-0.0479291020196869	77	22
22,KEGG_PPAR_SIGNALING_PATHWAY	SIRT7	-0.165469884610612	77	22
22,KEGG_PPAR_SIGNALING_PATHWAY	SIT1	0.138628912649403	77	22
22,KEGG_PPAR_SIGNALING_PATHWAY	SIVA1	0.0348066887959093	77	22
22,KEGG_PPAR_SIGNALING_PATHWAY	SIX1	-0.0694512843200518	77	22
22,KEGG_PPAR_SIGNALING_PATHWAY	SIX2	0.0855390297329767	77	22
22,KEGG_PPAR_SIGNALING_PATHWAY	SIX3	-0.236991295456797	77	22
22,KEGG_PPAR_SIGNALING_PATHWAY	SIX4	-0.0943869729902043	77	22
22,KEGG_PPAR_SIGNALING_PATHWAY	SIX5	-0.0727829384773726	77	22
22,KEGG_PPAR_SIGNALING_PATHWAY	SIX6	0.00198965052892531	77	22
22,KEGG_PPAR_SIGNALING_PATHWAY	SKAP1	0.237671643164484	77	22
22,KEGG_PPAR_SIGNALING_PATHWAY	SKAP2	0.168806012674881	77	22
22,KEGG_PPAR_SIGNALING_PATHWAY	SKI	-0.201848447926654	77	22
22,KEGG_PPAR_SIGNALING_PATHWAY	SKIL	-0.199835268710369	77	22
22,KEGG_PPAR_SIGNALING_PATHWAY	SKOR1	-0.256043977934315	77	22
22,KEGG_PPAR_SIGNALING_PATHWAY	SKOR2	0.247929688501155	77	22
22,KEGG_PPAR_SIGNALING_PATHWAY	SLA	-0.0721593303097118	77	22
22,KEGG_PPAR_SIGNALING_PATHWAY	SLA2	0.157075226316652	77	22
22,KEGG_PPAR_SIGNALING_PATHWAY	SLAMF1	-0.203203130379879	77	22
22,KEGG_PPAR_SIGNALING_PATHWAY	SLC11A1	-0.0891068635734259	77	22
22,KEGG_PPAR_SIGNALING_PATHWAY	SLC12A2	0.0358377083306643	77	22
22,KEGG_PPAR_SIGNALING_PATHWAY	SLC1A2	0.232824624973808	77	22
22,KEGG_PPAR_SIGNALING_PATHWAY	SLC20A1	-0.609623444412102	77	22
22,KEGG_PPAR_SIGNALING_PATHWAY	SLC22A17	0.0125721827906701	77	22
22,KEGG_PPAR_SIGNALING_PATHWAY	SLC26A3	0.378065713801941	77	22
22,KEGG_PPAR_SIGNALING_PATHWAY	SLC2A4RG	0.00203113958702289	77	22
22,KEGG_PPAR_SIGNALING_PATHWAY	SLC2A8	0.0597811629895424	77	22
22,KEGG_PPAR_SIGNALING_PATHWAY	SLC30A9	0.351612411423777	77	22
22,KEGG_PPAR_SIGNALING_PATHWAY	SLC35B2	0.0647032332457313	77	22
22,KEGG_PPAR_SIGNALING_PATHWAY	SLC44A2	0.215627818181539	77	22
22,KEGG_PPAR_SIGNALING_PATHWAY	SLC4A11	-0.266014117484145	77	22
22,KEGG_PPAR_SIGNALING_PATHWAY	SLC7A1	-0.406398630628917	77	22
22,KEGG_PPAR_SIGNALING_PATHWAY	SLC7A3	-0.0321857438518836	77	22
22,KEGG_PPAR_SIGNALING_PATHWAY	SLC9A1	-0.267370356303678	77	22
22,KEGG_PPAR_SIGNALING_PATHWAY	SLC9A3R1	-0.101769402406984	77	22
22,KEGG_PPAR_SIGNALING_PATHWAY	SLIRP	0.220663628285015	77	22
22,KEGG_PPAR_SIGNALING_PATHWAY	SLIT2	0.166674327596818	77	22
22,KEGG_PPAR_SIGNALING_PATHWAY	SLK	-0.124800466077236	77	22
22,KEGG_PPAR_SIGNALING_PATHWAY	SLTM	-0.19377834416742	77	22
22,KEGG_PPAR_SIGNALING_PATHWAY	SMAD1	0.077440266743284	77	22
22,KEGG_PPAR_SIGNALING_PATHWAY	SMAD2	0.246424727354188	77	22
22,KEGG_PPAR_SIGNALING_PATHWAY	SMAD3	-0.262230953634845	77	22
22,KEGG_PPAR_SIGNALING_PATHWAY	SMAD4	0.206912188992126	77	22
22,KEGG_PPAR_SIGNALING_PATHWAY	SMAD5	-0.0148175042562182	77	22
22,KEGG_PPAR_SIGNALING_PATHWAY	SMAD6	0.180661775804125	77	22
22,KEGG_PPAR_SIGNALING_PATHWAY	SMAD7	0.0273730438652058	77	22
22,KEGG_PPAR_SIGNALING_PATHWAY	SMAD9	0.0304989106028352	77	22
22,KEGG_PPAR_SIGNALING_PATHWAY	SMAP1	0.162643495853696	77	22
22,KEGG_PPAR_SIGNALING_PATHWAY	SMAP2	0.219177078413092	77	22
22,KEGG_PPAR_SIGNALING_PATHWAY	SMARCA1	0.0840801618640105	77	22
22,KEGG_PPAR_SIGNALING_PATHWAY	SMARCA2	0.192859735504288	77	22
22,KEGG_PPAR_SIGNALING_PATHWAY	SMARCA4	-0.430655139215232	77	22
22,KEGG_PPAR_SIGNALING_PATHWAY	SMARCA5	-0.0728657636741533	77	22
22,KEGG_PPAR_SIGNALING_PATHWAY	SMARCAD1	-0.112296869266343	77	22
22,KEGG_PPAR_SIGNALING_PATHWAY	SMARCAL1	-0.0278569421004869	77	22
22,KEGG_PPAR_SIGNALING_PATHWAY	SMARCB1	-0.103449263761203	77	22
22,KEGG_PPAR_SIGNALING_PATHWAY	SMARCC1	-0.273174203790371	77	22
22,KEGG_PPAR_SIGNALING_PATHWAY	SMARCC2	-0.207307797811798	77	22
22,KEGG_PPAR_SIGNALING_PATHWAY	SMARCD1	-0.552245606187264	77	22
22,KEGG_PPAR_SIGNALING_PATHWAY	SMARCD2	-0.119798087519723	77	22
22,KEGG_PPAR_SIGNALING_PATHWAY	SMARCD3	0.133084909396177	77	22
22,KEGG_PPAR_SIGNALING_PATHWAY	SMARCE1	0.175504629516434	77	22
22,KEGG_PPAR_SIGNALING_PATHWAY	SMC1A	-0.286312324464679	77	22
22,KEGG_PPAR_SIGNALING_PATHWAY	SMC3	-0.173079359871018	77	22
22,KEGG_PPAR_SIGNALING_PATHWAY	SMO	-0.163415723260619	77	22
22,KEGG_PPAR_SIGNALING_PATHWAY	SMOC1	0.220469532326668	77	22
22,KEGG_PPAR_SIGNALING_PATHWAY	SMOC2	0.40160896711894	77	22
22,KEGG_PPAR_SIGNALING_PATHWAY	SMPD1	0.258854165688047	77	22
22,KEGG_PPAR_SIGNALING_PATHWAY	SMPD2	0.0642897796581526	77	22
22,KEGG_PPAR_SIGNALING_PATHWAY	SMURF1	-0.350568259026388	77	22
22,KEGG_PPAR_SIGNALING_PATHWAY	SMURF2	-0.204049360017364	77	22
22,KEGG_PPAR_SIGNALING_PATHWAY	SMYD1	0.0837639875889903	77	22
22,KEGG_PPAR_SIGNALING_PATHWAY	SNAI1	0.0240722577084128	77	22
22,KEGG_PPAR_SIGNALING_PATHWAY	SNAI2	0.212383259935063	77	22
22,KEGG_PPAR_SIGNALING_PATHWAY	SNAI3	-0.120506414761632	77	22
22,KEGG_PPAR_SIGNALING_PATHWAY	SNAPC1	0.0108730316680646	77	22
22,KEGG_PPAR_SIGNALING_PATHWAY	SNAPC2	0.100381589874159	77	22
22,KEGG_PPAR_SIGNALING_PATHWAY	SNAPC3	0.176289993676921	77	22
22,KEGG_PPAR_SIGNALING_PATHWAY	SNAPC4	-0.310544367946103	77	22
22,KEGG_PPAR_SIGNALING_PATHWAY	SNAPC5	0.361038575584465	77	22
22,KEGG_PPAR_SIGNALING_PATHWAY	SNCA	0.274613913891256	77	22
22,KEGG_PPAR_SIGNALING_PATHWAY	SNCAIP	0.0677988042570523	77	22
22,KEGG_PPAR_SIGNALING_PATHWAY	SND1	0.0331109541189998	77	22
22,KEGG_PPAR_SIGNALING_PATHWAY	SNF8	0.141629071575527	77	22
22,KEGG_PPAR_SIGNALING_PATHWAY	SNIP1	-0.202717956254965	77	22
22,KEGG_PPAR_SIGNALING_PATHWAY	SNW1	0.172952122817512	77	22
22,KEGG_PPAR_SIGNALING_PATHWAY	SNX13	-0.0621122090029497	77	22
22,KEGG_PPAR_SIGNALING_PATHWAY	SNX17	0.233753546113154	77	22
22,KEGG_PPAR_SIGNALING_PATHWAY	SNX27	-0.208787859531019	77	22
22,KEGG_PPAR_SIGNALING_PATHWAY	SNX29	-0.0846798053584557	77	22
22,KEGG_PPAR_SIGNALING_PATHWAY	SNX6	0.241757739690788	77	22
22,KEGG_PPAR_SIGNALING_PATHWAY	SOCS1	-0.21785372481793	77	22
22,KEGG_PPAR_SIGNALING_PATHWAY	SOCS2	0.624107183350021	77	22
22,KEGG_PPAR_SIGNALING_PATHWAY	SOCS3	-0.0611185747459509	77	22
22,KEGG_PPAR_SIGNALING_PATHWAY	SOCS4	-0.142180769014544	77	22
22,KEGG_PPAR_SIGNALING_PATHWAY	SOCS5	0.0457742780905087	77	22
22,KEGG_PPAR_SIGNALING_PATHWAY	SOCS6	0.0809680110881581	77	22
22,KEGG_PPAR_SIGNALING_PATHWAY	SOCS7	-0.234974154138563	77	22
22,KEGG_PPAR_SIGNALING_PATHWAY	SOD1	0.257237855187271	77	22
22,KEGG_PPAR_SIGNALING_PATHWAY	SOD2	0.155174337066852	77	22
22,KEGG_PPAR_SIGNALING_PATHWAY	SOHLH1	-0.34262155413189	77	22
22,KEGG_PPAR_SIGNALING_PATHWAY	SOHLH2	-0.126004031605887	77	22
22,KEGG_PPAR_SIGNALING_PATHWAY	SORBS1	0.30821677005123	77	22
22,KEGG_PPAR_SIGNALING_PATHWAY	SORBS3	0.370859492613741	77	22
22,KEGG_PPAR_SIGNALING_PATHWAY	SORCS1	0.257206195498464	77	22
22,KEGG_PPAR_SIGNALING_PATHWAY	SORCS2	0.0573821018940334	77	22
22,KEGG_PPAR_SIGNALING_PATHWAY	SORCS3	-0.165956985796	77	22
22,KEGG_PPAR_SIGNALING_PATHWAY	SORL1	-0.00660263189222905	77	22
22,KEGG_PPAR_SIGNALING_PATHWAY	SORT1	0.0687082212505452	77	22
22,KEGG_PPAR_SIGNALING_PATHWAY	SOS1	-0.154006534960173	77	22
22,KEGG_PPAR_SIGNALING_PATHWAY	SOS2	0.102580314382852	77	22
22,KEGG_PPAR_SIGNALING_PATHWAY	SOX1	-0.196904606754365	77	22
22,KEGG_PPAR_SIGNALING_PATHWAY	SOX10	0.207448359482618	77	22
22,KEGG_PPAR_SIGNALING_PATHWAY	SOX11	-0.252956367255641	77	22
22,KEGG_PPAR_SIGNALING_PATHWAY	SOX12	-0.282540069153499	77	22
22,KEGG_PPAR_SIGNALING_PATHWAY	SOX13	0.116698687426584	77	22
22,KEGG_PPAR_SIGNALING_PATHWAY	SOX14	-0.035294119247011	77	22
22,KEGG_PPAR_SIGNALING_PATHWAY	SOX15	-0.125584354429048	77	22
22,KEGG_PPAR_SIGNALING_PATHWAY	SOX17	0.609968050880629	77	22
22,KEGG_PPAR_SIGNALING_PATHWAY	SOX18	0.460625327291049	77	22
22,KEGG_PPAR_SIGNALING_PATHWAY	SOX2	-0.292520377446041	77	22
22,KEGG_PPAR_SIGNALING_PATHWAY	SOX21	-0.123806377770215	77	22
22,KEGG_PPAR_SIGNALING_PATHWAY	SOX3	0.0452924057536353	77	22
22,KEGG_PPAR_SIGNALING_PATHWAY	SOX30	-0.246870816231032	77	22
22,KEGG_PPAR_SIGNALING_PATHWAY	SOX4	-0.541258440076779	77	22
22,KEGG_PPAR_SIGNALING_PATHWAY	SOX5	0.0783744873549496	77	22
22,KEGG_PPAR_SIGNALING_PATHWAY	SOX6	-0.000806499760914399	77	22
22,KEGG_PPAR_SIGNALING_PATHWAY	SOX7	0.151020473092897	77	22
22,KEGG_PPAR_SIGNALING_PATHWAY	SOX8	0.171497994882246	77	22
22,KEGG_PPAR_SIGNALING_PATHWAY	SOX9	-0.0801968456914328	77	22
22,KEGG_PPAR_SIGNALING_PATHWAY	SP1	-0.205890798182187	77	22
22,KEGG_PPAR_SIGNALING_PATHWAY	SP100	0.23060086958618	77	22
22,KEGG_PPAR_SIGNALING_PATHWAY	SP110	0.125702839899859	77	22
22,KEGG_PPAR_SIGNALING_PATHWAY	SP140	-0.180412082661392	77	22
22,KEGG_PPAR_SIGNALING_PATHWAY	SP2	-0.177772738280732	77	22
22,KEGG_PPAR_SIGNALING_PATHWAY	SP3	-0.0513852126646273	77	22
22,KEGG_PPAR_SIGNALING_PATHWAY	SP4	-0.105981569649616	77	22
22,KEGG_PPAR_SIGNALING_PATHWAY	SP5	0.174474961977727	77	22
22,KEGG_PPAR_SIGNALING_PATHWAY	SP6	-0.20807538506921	77	22
22,KEGG_PPAR_SIGNALING_PATHWAY	SP7	-0.161579665429664	77	22
22,KEGG_PPAR_SIGNALING_PATHWAY	SP8	-0.389899501814855	77	22
22,KEGG_PPAR_SIGNALING_PATHWAY	SPA17	0.339584038085515	77	22
22,KEGG_PPAR_SIGNALING_PATHWAY	SPAG5	-0.405864032166167	77	22
22,KEGG_PPAR_SIGNALING_PATHWAY	SPARCL1	0.533471728732317	77	22
22,KEGG_PPAR_SIGNALING_PATHWAY	SPATA13	-0.195255594503222	77	22
22,KEGG_PPAR_SIGNALING_PATHWAY	SPDEF	0.208929398860307	77	22
22,KEGG_PPAR_SIGNALING_PATHWAY	SPEN	-0.275631888375549	77	22
22,KEGG_PPAR_SIGNALING_PATHWAY	SPG21	0.256444646315081	77	22
22,KEGG_PPAR_SIGNALING_PATHWAY	SPHK1	-0.162556126453118	77	22
22,KEGG_PPAR_SIGNALING_PATHWAY	SPHK2	-0.185367903443287	77	22
22,KEGG_PPAR_SIGNALING_PATHWAY	SPI1	-0.0817357930508817	77	22
22,KEGG_PPAR_SIGNALING_PATHWAY	SPIB	-0.160031037338145	77	22
22,KEGG_PPAR_SIGNALING_PATHWAY	SPIC	0.0946471469048809	77	22
22,KEGG_PPAR_SIGNALING_PATHWAY	SPN	-0.230136523414692	77	22
22,KEGG_PPAR_SIGNALING_PATHWAY	SPOCK1	0.0224762372715287	77	22
