## Supplemental Table 6 for "Integrative analysis identifies candidate tumor microenvironment and intracellular signaling pathways that define tumor heterogeneity in NF1" (part 2 of 3)

latent_var	gene	corVal	numSamps	LV_index
22,KEGG_PPAR_SIGNALING_PATHWAY	SPOCK2	0.0724617395853329	77	22
22,KEGG_PPAR_SIGNALING_PATHWAY	SPOCK3	0.172477606720171	77	22
22,KEGG_PPAR_SIGNALING_PATHWAY	SPOP	0.521740512855613	77	22
22,KEGG_PPAR_SIGNALING_PATHWAY	SPRED1	0.0647077084306214	77	22
22,KEGG_PPAR_SIGNALING_PATHWAY	SPRED2	-0.187518042525157	77	22
22,KEGG_PPAR_SIGNALING_PATHWAY	SPRED3	-0.422651038137742	77	22
22,KEGG_PPAR_SIGNALING_PATHWAY	SPRY1	0.324772269607665	77	22
22,KEGG_PPAR_SIGNALING_PATHWAY	SPRY2	0.350560851685676	77	22
22,KEGG_PPAR_SIGNALING_PATHWAY	SPRY3	-0.122989162482983	77	22
22,KEGG_PPAR_SIGNALING_PATHWAY	SPRY4	-0.0738249516525466	77	22
22,KEGG_PPAR_SIGNALING_PATHWAY	SPSB1	0.0339846580513974	77	22
22,KEGG_PPAR_SIGNALING_PATHWAY	SPSB2	-0.00969853541105313	77	22
22,KEGG_PPAR_SIGNALING_PATHWAY	SPSB3	-0.0632079645027025	77	22
22,KEGG_PPAR_SIGNALING_PATHWAY	SPSB4	-0.100862507316795	77	22
22,KEGG_PPAR_SIGNALING_PATHWAY	SPTA1	0.0671789244989753	77	22
22,KEGG_PPAR_SIGNALING_PATHWAY	SPTBN1	0.00955888067586822	77	22
22,KEGG_PPAR_SIGNALING_PATHWAY	SPZ1	0.139492515444219	77	22
22,KEGG_PPAR_SIGNALING_PATHWAY	SQSTM1	0.212739163913021	77	22
22,KEGG_PPAR_SIGNALING_PATHWAY	SRA1	0.205489577195989	77	22
22,KEGG_PPAR_SIGNALING_PATHWAY	SRC	-0.358778453808053	77	22
22,KEGG_PPAR_SIGNALING_PATHWAY	SRCAP	-0.279568016937004	77	22
22,KEGG_PPAR_SIGNALING_PATHWAY	SREBF1	-0.213437926812613	77	22
22,KEGG_PPAR_SIGNALING_PATHWAY	SREBF2	-0.103309766293341	77	22
22,KEGG_PPAR_SIGNALING_PATHWAY	SRF	-0.109668642945023	77	22
22,KEGG_PPAR_SIGNALING_PATHWAY	SRFBP1	0.038046004097788	77	22
22,KEGG_PPAR_SIGNALING_PATHWAY	SRGAP1	-0.297073816732776	77	22
22,KEGG_PPAR_SIGNALING_PATHWAY	SRGAP2	-0.263783115877373	77	22
22,KEGG_PPAR_SIGNALING_PATHWAY	SRGAP3	-0.173284848034103	77	22
22,KEGG_PPAR_SIGNALING_PATHWAY	SRI	0.29752162426964	77	22
22,KEGG_PPAR_SIGNALING_PATHWAY	SRPK1	-0.27950038041809	77	22
22,KEGG_PPAR_SIGNALING_PATHWAY	SRPK2	-0.103696670073068	77	22
22,KEGG_PPAR_SIGNALING_PATHWAY	SRSF10	-0.260597860593163	77	22
22,KEGG_PPAR_SIGNALING_PATHWAY	SRSF2	-0.207809011295708	77	22
22,KEGG_PPAR_SIGNALING_PATHWAY	SRSF3	0.161884916450403	77	22
22,KEGG_PPAR_SIGNALING_PATHWAY	SRY	-0.115906363857041	77	22
22,KEGG_PPAR_SIGNALING_PATHWAY	SS18	0.108627669727666	77	22
22,KEGG_PPAR_SIGNALING_PATHWAY	SSBP2	0.284887398565319	77	22
22,KEGG_PPAR_SIGNALING_PATHWAY	SSBP3	0.147949321954838	77	22
22,KEGG_PPAR_SIGNALING_PATHWAY	SSBP4	-0.0885236096621537	77	22
22,KEGG_PPAR_SIGNALING_PATHWAY	SSRP1	-0.194435102312666	77	22
22,KEGG_PPAR_SIGNALING_PATHWAY	SSTR1	0.182764721359153	77	22
22,KEGG_PPAR_SIGNALING_PATHWAY	SSTR2	-0.0566932015334552	77	22
22,KEGG_PPAR_SIGNALING_PATHWAY	SSTR3	-0.135943444440971	77	22
22,KEGG_PPAR_SIGNALING_PATHWAY	SSTR4	-0.03792938753273	77	22
22,KEGG_PPAR_SIGNALING_PATHWAY	SSTR5	-0.378687425782797	77	22
22,KEGG_PPAR_SIGNALING_PATHWAY	SSX1	-0.319271997931378	77	22
22,KEGG_PPAR_SIGNALING_PATHWAY	SSX2	-0.139098974611936	77	22
22,KEGG_PPAR_SIGNALING_PATHWAY	SSX2B	-0.248944703644447	77	22
22,KEGG_PPAR_SIGNALING_PATHWAY	SSX3	-0.179804736379665	77	22
22,KEGG_PPAR_SIGNALING_PATHWAY	SSX4	-0.263710753934067	77	22
22,KEGG_PPAR_SIGNALING_PATHWAY	SSX5	-0.0479440000364293	77	22
22,KEGG_PPAR_SIGNALING_PATHWAY	SSX7	0.0731664768794259	77	22
22,KEGG_PPAR_SIGNALING_PATHWAY	ST18	-0.103705322764702	77	22
22,KEGG_PPAR_SIGNALING_PATHWAY	STAC	0.0938352348575538	77	22
22,KEGG_PPAR_SIGNALING_PATHWAY	STAC2	0.024276885172149	77	22
22,KEGG_PPAR_SIGNALING_PATHWAY	STAC3	0.0384043480700056	77	22
22,KEGG_PPAR_SIGNALING_PATHWAY	STAG2	-0.00639391589397055	77	22
22,KEGG_PPAR_SIGNALING_PATHWAY	STAM	0.133878840017165	77	22
22,KEGG_PPAR_SIGNALING_PATHWAY	STAMBP	0.194157127056699	77	22
22,KEGG_PPAR_SIGNALING_PATHWAY	STAP1	0.230707343062911	77	22
22,KEGG_PPAR_SIGNALING_PATHWAY	STARD13	0.264652473022699	77	22
22,KEGG_PPAR_SIGNALING_PATHWAY	STARD8	0.368201362348493	77	22
22,KEGG_PPAR_SIGNALING_PATHWAY	STAT1	-0.00301839051290519	77	22
22,KEGG_PPAR_SIGNALING_PATHWAY	STAT2	-0.282501760668742	77	22
22,KEGG_PPAR_SIGNALING_PATHWAY	STAT3	0.0217458964608376	77	22
22,KEGG_PPAR_SIGNALING_PATHWAY	STAT4	-0.118865619510863	77	22
22,KEGG_PPAR_SIGNALING_PATHWAY	STAT5A	0.0776351799168633	77	22
22,KEGG_PPAR_SIGNALING_PATHWAY	STAT5B	0.123898457005341	77	22
22,KEGG_PPAR_SIGNALING_PATHWAY	STAT6	-0.0714700665951731	77	22
22,KEGG_PPAR_SIGNALING_PATHWAY	STC1	-0.0869648149202337	77	22
22,KEGG_PPAR_SIGNALING_PATHWAY	STK10	-0.173732429482083	77	22
22,KEGG_PPAR_SIGNALING_PATHWAY	STK11	-0.198677742045244	77	22
22,KEGG_PPAR_SIGNALING_PATHWAY	STK17A	0.10993741690775	77	22
22,KEGG_PPAR_SIGNALING_PATHWAY	STK17B	0.187208579006957	77	22
22,KEGG_PPAR_SIGNALING_PATHWAY	STK24	0.09872274991371	77	22
22,KEGG_PPAR_SIGNALING_PATHWAY	STK25	-0.14862606941811	77	22
22,KEGG_PPAR_SIGNALING_PATHWAY	STK26	-0.0608113438519002	77	22
22,KEGG_PPAR_SIGNALING_PATHWAY	STK3	0.203458810003022	77	22
22,KEGG_PPAR_SIGNALING_PATHWAY	STK36	-0.182168938989295	77	22
22,KEGG_PPAR_SIGNALING_PATHWAY	STK38	-0.260941234549978	77	22
22,KEGG_PPAR_SIGNALING_PATHWAY	STK38L	0.105838881537094	77	22
22,KEGG_PPAR_SIGNALING_PATHWAY	STK39	0.250773752079922	77	22
22,KEGG_PPAR_SIGNALING_PATHWAY	STK4	-0.139958993973813	77	22
22,KEGG_PPAR_SIGNALING_PATHWAY	STMN1	-0.193978441671987	77	22
22,KEGG_PPAR_SIGNALING_PATHWAY	STMN2	-0.0990904667394814	77	22
22,KEGG_PPAR_SIGNALING_PATHWAY	STMN3	-0.180976344132765	77	22
22,KEGG_PPAR_SIGNALING_PATHWAY	STMN4	-0.129288978945622	77	22
22,KEGG_PPAR_SIGNALING_PATHWAY	STOML3	0.0292856907186238	77	22
22,KEGG_PPAR_SIGNALING_PATHWAY	STRADB	0.655519516140294	77	22
22,KEGG_PPAR_SIGNALING_PATHWAY	STRN	-0.193924574452129	77	22
22,KEGG_PPAR_SIGNALING_PATHWAY	STRN3	0.0932120955526586	77	22
22,KEGG_PPAR_SIGNALING_PATHWAY	STUB1	0.151648437887386	77	22
22,KEGG_PPAR_SIGNALING_PATHWAY	STX2	-0.0110973625015314	77	22
22,KEGG_PPAR_SIGNALING_PATHWAY	STXBP4	-0.0812879517497429	77	22
22,KEGG_PPAR_SIGNALING_PATHWAY	STYXL1	0.153722380098347	77	22
22,KEGG_PPAR_SIGNALING_PATHWAY	SUB1	0.242863130576803	77	22
22,KEGG_PPAR_SIGNALING_PATHWAY	SUCNR1	0.0158943574753383	77	22
22,KEGG_PPAR_SIGNALING_PATHWAY	SUDS3	-0.123998804697811	77	22
22,KEGG_PPAR_SIGNALING_PATHWAY	SUFU	-0.207284945532303	77	22
22,KEGG_PPAR_SIGNALING_PATHWAY	SUMO1	0.255080916885193	77	22
22,KEGG_PPAR_SIGNALING_PATHWAY	SUPT16H	-0.190947265553008	77	22
22,KEGG_PPAR_SIGNALING_PATHWAY	SUPT20H	-0.203894972981442	77	22
22,KEGG_PPAR_SIGNALING_PATHWAY	SUPT3H	0.00782232350001281	77	22
22,KEGG_PPAR_SIGNALING_PATHWAY	SUPT4H1	0.258473774482038	77	22
22,KEGG_PPAR_SIGNALING_PATHWAY	SUPT5H	-0.324990961189009	77	22
22,KEGG_PPAR_SIGNALING_PATHWAY	SUPT6H	-0.273391674913214	77	22
22,KEGG_PPAR_SIGNALING_PATHWAY	SUPT7L	-0.216212184123404	77	22
22,KEGG_PPAR_SIGNALING_PATHWAY	SUV39H1	-0.294282296945491	77	22
22,KEGG_PPAR_SIGNALING_PATHWAY	SUV39H2	-0.265304877133861	77	22
22,KEGG_PPAR_SIGNALING_PATHWAY	SUZ12	-0.0474520979679713	77	22
22,KEGG_PPAR_SIGNALING_PATHWAY	SYDE1	0.334743394874354	77	22
22,KEGG_PPAR_SIGNALING_PATHWAY	SYDE2	0.0389493906260623	77	22
22,KEGG_PPAR_SIGNALING_PATHWAY	SYK	-0.0644556339485027	77	22
22,KEGG_PPAR_SIGNALING_PATHWAY	SYNGAP1	-0.238219195028687	77	22
22,KEGG_PPAR_SIGNALING_PATHWAY	TAAR1	0.0916858076896127	77	22
22,KEGG_PPAR_SIGNALING_PATHWAY	TAAR2	0.105343916272961	77	22
22,KEGG_PPAR_SIGNALING_PATHWAY	TAAR5	0.151679587354358	77	22
22,KEGG_PPAR_SIGNALING_PATHWAY	TAAR6	-0.209481300479339	77	22
22,KEGG_PPAR_SIGNALING_PATHWAY	TAAR8	-0.0380610535292444	77	22
22,KEGG_PPAR_SIGNALING_PATHWAY	TAAR9	0.0371358176028211	77	22
22,KEGG_PPAR_SIGNALING_PATHWAY	TAB1	-0.0881551621794145	77	22
22,KEGG_PPAR_SIGNALING_PATHWAY	TAB2	0.195700427873955	77	22
22,KEGG_PPAR_SIGNALING_PATHWAY	TAC1	0.358812182360635	77	22
22,KEGG_PPAR_SIGNALING_PATHWAY	TACR1	0.400466342259971	77	22
22,KEGG_PPAR_SIGNALING_PATHWAY	TACR2	0.465979674307953	77	22
22,KEGG_PPAR_SIGNALING_PATHWAY	TACR3	-0.123939795957175	77	22
22,KEGG_PPAR_SIGNALING_PATHWAY	TACSTD2	-0.0903636047222205	77	22
22,KEGG_PPAR_SIGNALING_PATHWAY	TADA1	0.00181662010710893	77	22
22,KEGG_PPAR_SIGNALING_PATHWAY	TADA2A	-0.249942831013227	77	22
22,KEGG_PPAR_SIGNALING_PATHWAY	TADA2B	0.156502694553401	77	22
22,KEGG_PPAR_SIGNALING_PATHWAY	TADA3	0.205828794821404	77	22
22,KEGG_PPAR_SIGNALING_PATHWAY	TAF1	-0.209952481333998	77	22
22,KEGG_PPAR_SIGNALING_PATHWAY	TAF10	0.183995795931709	77	22
22,KEGG_PPAR_SIGNALING_PATHWAY	TAF11	0.0576187635003997	77	22
22,KEGG_PPAR_SIGNALING_PATHWAY	TAF12	0.232809377505288	77	22
22,KEGG_PPAR_SIGNALING_PATHWAY	TAF13	0.156019694399418	77	22
22,KEGG_PPAR_SIGNALING_PATHWAY	TAF15	-0.331065679341107	77	22
22,KEGG_PPAR_SIGNALING_PATHWAY	TAF1B	-0.07510057863726	77	22
22,KEGG_PPAR_SIGNALING_PATHWAY	TAF1D	0.178853901054509	77	22
22,KEGG_PPAR_SIGNALING_PATHWAY	TAF1L	-0.18367314696545	77	22
22,KEGG_PPAR_SIGNALING_PATHWAY	TAF2	-0.214798031812592	77	22
22,KEGG_PPAR_SIGNALING_PATHWAY	TAF3	-0.0689900415920794	77	22
22,KEGG_PPAR_SIGNALING_PATHWAY	TAF4	-0.311948330228548	77	22
22,KEGG_PPAR_SIGNALING_PATHWAY	TAF4B	-0.2259654347345	77	22
22,KEGG_PPAR_SIGNALING_PATHWAY	TAF5	-0.304165704718016	77	22
22,KEGG_PPAR_SIGNALING_PATHWAY	TAF5L	-0.233915927470223	77	22
22,KEGG_PPAR_SIGNALING_PATHWAY	TAF6	-0.293879385719219	77	22
22,KEGG_PPAR_SIGNALING_PATHWAY	TAF6L	-0.233449442240123	77	22
22,KEGG_PPAR_SIGNALING_PATHWAY	TAF7	0.240548980211968	77	22
22,KEGG_PPAR_SIGNALING_PATHWAY	TAF8	-0.25375910729866	77	22
22,KEGG_PPAR_SIGNALING_PATHWAY	TAF9	0.23558507909014	77	22
22,KEGG_PPAR_SIGNALING_PATHWAY	TAF9B	0.266795076389123	77	22
22,KEGG_PPAR_SIGNALING_PATHWAY	TAGAP	-0.19860478376152	77	22
22,KEGG_PPAR_SIGNALING_PATHWAY	TAL1	0.523474960641606	77	22
22,KEGG_PPAR_SIGNALING_PATHWAY	TAL2	-0.137003750219191	77	22
22,KEGG_PPAR_SIGNALING_PATHWAY	TANK	0.292656750250261	77	22
22,KEGG_PPAR_SIGNALING_PATHWAY	TAOK1	-0.172359236329456	77	22
22,KEGG_PPAR_SIGNALING_PATHWAY	TAOK2	-0.246728462869435	77	22
22,KEGG_PPAR_SIGNALING_PATHWAY	TAOK3	0.155572378039432	77	22
22,KEGG_PPAR_SIGNALING_PATHWAY	TAPT1	0.406157431803972	77	22
22,KEGG_PPAR_SIGNALING_PATHWAY	TARBP1	-0.246616695077864	77	22
22,KEGG_PPAR_SIGNALING_PATHWAY	TARBP2	-0.170441744814462	77	22
22,KEGG_PPAR_SIGNALING_PATHWAY	TARDBP	-0.268078547941795	77	22
22,KEGG_PPAR_SIGNALING_PATHWAY	TAS1R1	-0.0257513859806625	77	22
22,KEGG_PPAR_SIGNALING_PATHWAY	TAS1R2	-0.0487629603461646	77	22
22,KEGG_PPAR_SIGNALING_PATHWAY	TAS1R3	-0.319580479344006	77	22
22,KEGG_PPAR_SIGNALING_PATHWAY	TAS2R1	-0.270841364557864	77	22
22,KEGG_PPAR_SIGNALING_PATHWAY	TAS2R10	-0.158235660134551	77	22
22,KEGG_PPAR_SIGNALING_PATHWAY	TAS2R13	-0.124214428893439	77	22
22,KEGG_PPAR_SIGNALING_PATHWAY	TAS2R14	-0.150011621405303	77	22
22,KEGG_PPAR_SIGNALING_PATHWAY	TAS2R16	0.0473906489623991	77	22
22,KEGG_PPAR_SIGNALING_PATHWAY	TAS2R19	-0.146368802954962	77	22
22,KEGG_PPAR_SIGNALING_PATHWAY	TAS2R20	-0.0490020203555836	77	22
22,KEGG_PPAR_SIGNALING_PATHWAY	TAS2R3	-0.244795091658895	77	22
22,KEGG_PPAR_SIGNALING_PATHWAY	TAS2R30	-0.109713633852673	77	22
22,KEGG_PPAR_SIGNALING_PATHWAY	TAS2R31	-0.186560685180917	77	22
22,KEGG_PPAR_SIGNALING_PATHWAY	TAS2R38	-0.2980814239677	77	22
22,KEGG_PPAR_SIGNALING_PATHWAY	TAS2R39	-0.0134589353189886	77	22
22,KEGG_PPAR_SIGNALING_PATHWAY	TAS2R4	-0.182733336269864	77	22
22,KEGG_PPAR_SIGNALING_PATHWAY	TAS2R40	-0.0881705230200845	77	22
22,KEGG_PPAR_SIGNALING_PATHWAY	TAS2R41	0.0794176066598019	77	22
22,KEGG_PPAR_SIGNALING_PATHWAY	TAS2R42	-0.0892693050119885	77	22
22,KEGG_PPAR_SIGNALING_PATHWAY	TAS2R43	-0.111654332625873	77	22
22,KEGG_PPAR_SIGNALING_PATHWAY	TAS2R46	-0.119877786769789	77	22
22,KEGG_PPAR_SIGNALING_PATHWAY	TAS2R5	-0.189766879035896	77	22
22,KEGG_PPAR_SIGNALING_PATHWAY	TAS2R50	0.0113555042391953	77	22
22,KEGG_PPAR_SIGNALING_PATHWAY	TAS2R60	-0.126899468652703	77	22
22,KEGG_PPAR_SIGNALING_PATHWAY	TAS2R7	-0.117072536560196	77	22
22,KEGG_PPAR_SIGNALING_PATHWAY	TAS2R8	0.15353765617852	77	22
22,KEGG_PPAR_SIGNALING_PATHWAY	TAS2R9	0.079591766570186	77	22
22,KEGG_PPAR_SIGNALING_PATHWAY	TAX1BP3	0.160905161775838	77	22
22,KEGG_PPAR_SIGNALING_PATHWAY	TBC1D1	0.213452634127346	77	22
22,KEGG_PPAR_SIGNALING_PATHWAY	TBC1D10A	0.135647987159573	77	22
22,KEGG_PPAR_SIGNALING_PATHWAY	TBC1D10B	-0.216491289344266	77	22
22,KEGG_PPAR_SIGNALING_PATHWAY	TBC1D10C	-0.249560543217336	77	22
22,KEGG_PPAR_SIGNALING_PATHWAY	TBC1D12	0.0190339517906267	77	22
22,KEGG_PPAR_SIGNALING_PATHWAY	TBC1D13	-0.0600933972874649	77	22
22,KEGG_PPAR_SIGNALING_PATHWAY	TBC1D14	-0.228190619434693	77	22
22,KEGG_PPAR_SIGNALING_PATHWAY	TBC1D15	0.327198245336131	77	22
22,KEGG_PPAR_SIGNALING_PATHWAY	TBC1D16	-0.252476210520694	77	22
22,KEGG_PPAR_SIGNALING_PATHWAY	TBC1D17	0.0217073439882435	77	22
22,KEGG_PPAR_SIGNALING_PATHWAY	TBC1D19	0.108522590061224	77	22
22,KEGG_PPAR_SIGNALING_PATHWAY	TBC1D2	-0.0467125120654436	77	22
22,KEGG_PPAR_SIGNALING_PATHWAY	TBC1D20	-0.0958446588849897	77	22
22,KEGG_PPAR_SIGNALING_PATHWAY	TBC1D21	0.179186874262312	77	22
22,KEGG_PPAR_SIGNALING_PATHWAY	TBC1D22A	0.0396394229480632	77	22
22,KEGG_PPAR_SIGNALING_PATHWAY	TBC1D22B	-0.288246127035309	77	22
22,KEGG_PPAR_SIGNALING_PATHWAY	TBC1D23	0.218282260132471	77	22
22,KEGG_PPAR_SIGNALING_PATHWAY	TBC1D24	-0.323768857146179	77	22
22,KEGG_PPAR_SIGNALING_PATHWAY	TBC1D25	-0.111276426994129	77	22
22,KEGG_PPAR_SIGNALING_PATHWAY	TBC1D26	-0.139643816605536	77	22
22,KEGG_PPAR_SIGNALING_PATHWAY	TBC1D28	-0.199934594977503	77	22
22,KEGG_PPAR_SIGNALING_PATHWAY	TBC1D2B	-0.130207115654838	77	22
22,KEGG_PPAR_SIGNALING_PATHWAY	TBC1D30	-0.430223403869616	77	22
22,KEGG_PPAR_SIGNALING_PATHWAY	TBC1D31	-0.368031414881188	77	22
22,KEGG_PPAR_SIGNALING_PATHWAY	TBC1D32	-0.223091537589286	77	22
22,KEGG_PPAR_SIGNALING_PATHWAY	TBC1D3B	-0.138787957841319	77	22
22,KEGG_PPAR_SIGNALING_PATHWAY	TBC1D3C	-0.0863230705687383	77	22
22,KEGG_PPAR_SIGNALING_PATHWAY	TBC1D3F	-0.154949315752258	77	22
22,KEGG_PPAR_SIGNALING_PATHWAY	TBC1D3H	-0.15626675272342	77	22
22,KEGG_PPAR_SIGNALING_PATHWAY	TBC1D4	0.0513179796742365	77	22
22,KEGG_PPAR_SIGNALING_PATHWAY	TBC1D5	-0.0487616659131577	77	22
22,KEGG_PPAR_SIGNALING_PATHWAY	TBC1D7	0.0611598975982378	77	22
22,KEGG_PPAR_SIGNALING_PATHWAY	TBC1D8	-0.240789109705616	77	22
22,KEGG_PPAR_SIGNALING_PATHWAY	TBC1D8B	-0.00144395785298256	77	22
22,KEGG_PPAR_SIGNALING_PATHWAY	TBC1D9	0.0864339573345154	77	22
22,KEGG_PPAR_SIGNALING_PATHWAY	TBC1D9B	-0.216513732715291	77	22
22,KEGG_PPAR_SIGNALING_PATHWAY	TBCK	0.100970366431925	77	22
22,KEGG_PPAR_SIGNALING_PATHWAY	TBK1	0.132806267276665	77	22
22,KEGG_PPAR_SIGNALING_PATHWAY	TBL1X	0.0902263632133306	77	22
22,KEGG_PPAR_SIGNALING_PATHWAY	TBL1XR1	0.0216380975250926	77	22
22,KEGG_PPAR_SIGNALING_PATHWAY	TBL1Y	-0.0816069854334218	77	22
22,KEGG_PPAR_SIGNALING_PATHWAY	TBL3	-0.0866395035280707	77	22
22,KEGG_PPAR_SIGNALING_PATHWAY	TBP	-0.261299836186364	77	22
22,KEGG_PPAR_SIGNALING_PATHWAY	TBPL1	0.223227571357169	77	22
22,KEGG_PPAR_SIGNALING_PATHWAY	TBPL2	0.0389258875688238	77	22
22,KEGG_PPAR_SIGNALING_PATHWAY	TBR1	-0.0954889499938104	77	22
22,KEGG_PPAR_SIGNALING_PATHWAY	TBX1	-0.239996223497721	77	22
22,KEGG_PPAR_SIGNALING_PATHWAY	TBX10	0.155167580161056	77	22
22,KEGG_PPAR_SIGNALING_PATHWAY	TBX15	0.413314902770859	77	22
22,KEGG_PPAR_SIGNALING_PATHWAY	TBX18	0.130527997043942	77	22
22,KEGG_PPAR_SIGNALING_PATHWAY	TBX19	-0.243639700641139	77	22
22,KEGG_PPAR_SIGNALING_PATHWAY	TBX2	0.261190145317179	77	22
22,KEGG_PPAR_SIGNALING_PATHWAY	TBX20	-0.157737873250157	77	22
22,KEGG_PPAR_SIGNALING_PATHWAY	TBX21	-0.134686234640587	77	22
22,KEGG_PPAR_SIGNALING_PATHWAY	TBX22	0.320163778732592	77	22
22,KEGG_PPAR_SIGNALING_PATHWAY	TBX3	0.0876870037823363	77	22
22,KEGG_PPAR_SIGNALING_PATHWAY	TBX4	-0.129297545199615	77	22
22,KEGG_PPAR_SIGNALING_PATHWAY	TBX5	0.156307112215545	77	22
22,KEGG_PPAR_SIGNALING_PATHWAY	TBX6	-0.146029829677509	77	22
22,KEGG_PPAR_SIGNALING_PATHWAY	TBXA2R	0.338178567147689	77	22
22,KEGG_PPAR_SIGNALING_PATHWAY	TBXT	-0.0785062535924193	77	22
22,KEGG_PPAR_SIGNALING_PATHWAY	TCEA2	0.195585673428446	77	22
22,KEGG_PPAR_SIGNALING_PATHWAY	TCEA3	0.264024347056508	77	22
22,KEGG_PPAR_SIGNALING_PATHWAY	TCEAL1	0.446482933474446	77	22
22,KEGG_PPAR_SIGNALING_PATHWAY	TCEAL2	0.302345864725514	77	22
22,KEGG_PPAR_SIGNALING_PATHWAY	TCEAL3	0.418062966285466	77	22
22,KEGG_PPAR_SIGNALING_PATHWAY	TCEAL4	0.404295841864764	77	22
22,KEGG_PPAR_SIGNALING_PATHWAY	TCEAL5	0.204999913012604	77	22
22,KEGG_PPAR_SIGNALING_PATHWAY	TCEAL6	0.302266747761139	77	22
22,KEGG_PPAR_SIGNALING_PATHWAY	TCEAL7	0.360357037036304	77	22
22,KEGG_PPAR_SIGNALING_PATHWAY	TCEAL8	0.345290200303055	77	22
22,KEGG_PPAR_SIGNALING_PATHWAY	TCEANC2	-0.138840557795913	77	22
22,KEGG_PPAR_SIGNALING_PATHWAY	TCERG1	-0.290343145205053	77	22
22,KEGG_PPAR_SIGNALING_PATHWAY	TCF12	-0.0251388049343045	77	22
22,KEGG_PPAR_SIGNALING_PATHWAY	TCF15	0.400560533879604	77	22
22,KEGG_PPAR_SIGNALING_PATHWAY	TCF19	-0.375748004301516	77	22
22,KEGG_PPAR_SIGNALING_PATHWAY	TCF20	-0.312559767789177	77	22
22,KEGG_PPAR_SIGNALING_PATHWAY	TCF21	0.494922735687743	77	22
22,KEGG_PPAR_SIGNALING_PATHWAY	TCF23	0.440148613440248	77	22
22,KEGG_PPAR_SIGNALING_PATHWAY	TCF25	0.0153334251225352	77	22
22,KEGG_PPAR_SIGNALING_PATHWAY	TCF3	-0.542970717348541	77	22
22,KEGG_PPAR_SIGNALING_PATHWAY	TCF4	0.17456041125974	77	22
22,KEGG_PPAR_SIGNALING_PATHWAY	TCF7	-0.235897944639368	77	22
22,KEGG_PPAR_SIGNALING_PATHWAY	TCF7L1	0.210445441513878	77	22
22,KEGG_PPAR_SIGNALING_PATHWAY	TCF7L2	0.138331210952697	77	22
22,KEGG_PPAR_SIGNALING_PATHWAY	TCFL5	-0.249411805595928	77	22
22,KEGG_PPAR_SIGNALING_PATHWAY	TCL1A	-0.0522950021125531	77	22
22,KEGG_PPAR_SIGNALING_PATHWAY	TDG	-0.226094891432545	77	22
22,KEGG_PPAR_SIGNALING_PATHWAY	TDGF1	0.177210390614018	77	22
22,KEGG_PPAR_SIGNALING_PATHWAY	TDP2	0.354208030205626	77	22
22,KEGG_PPAR_SIGNALING_PATHWAY	TDRD3	0.39617873067421	77	22
22,KEGG_PPAR_SIGNALING_PATHWAY	TEAD1	-0.0220127557238685	77	22
22,KEGG_PPAR_SIGNALING_PATHWAY	TEAD2	0.294512703463995	77	22
22,KEGG_PPAR_SIGNALING_PATHWAY	TEAD3	-0.195336294188756	77	22
22,KEGG_PPAR_SIGNALING_PATHWAY	TEAD4	-0.0864164219425856	77	22
22,KEGG_PPAR_SIGNALING_PATHWAY	TEC	-0.0634405194645664	77	22
22,KEGG_PPAR_SIGNALING_PATHWAY	TEF	0.365140256710089	77	22
22,KEGG_PPAR_SIGNALING_PATHWAY	TEK	0.505867832078394	77	22
22,KEGG_PPAR_SIGNALING_PATHWAY	TENM2	-0.380407821618187	77	22
22,KEGG_PPAR_SIGNALING_PATHWAY	TENM3	-0.417721250645495	77	22
22,KEGG_PPAR_SIGNALING_PATHWAY	TENM4	-0.218926389449405	77	22
22,KEGG_PPAR_SIGNALING_PATHWAY	TENT5C	0.277308466951279	77	22
22,KEGG_PPAR_SIGNALING_PATHWAY	TERF1	0.113550390498268	77	22
22,KEGG_PPAR_SIGNALING_PATHWAY	TERF2	0.088155057319871	77	22
22,KEGG_PPAR_SIGNALING_PATHWAY	TERF2IP	0.374701541410065	77	22
22,KEGG_PPAR_SIGNALING_PATHWAY	TERT	-0.386190126006494	77	22
22,KEGG_PPAR_SIGNALING_PATHWAY	TESC	0.497363022909385	77	22
22,KEGG_PPAR_SIGNALING_PATHWAY	TET1	-0.206382153845279	77	22
22,KEGG_PPAR_SIGNALING_PATHWAY	TET2	-0.187832451045497	77	22
22,KEGG_PPAR_SIGNALING_PATHWAY	TEX2	0.0367304898528829	77	22
22,KEGG_PPAR_SIGNALING_PATHWAY	TFAM	0.0973257337501449	77	22
22,KEGG_PPAR_SIGNALING_PATHWAY	TFAP2A	-0.288562163267578	77	22
22,KEGG_PPAR_SIGNALING_PATHWAY	TFAP2B	-0.0518367466759498	77	22
22,KEGG_PPAR_SIGNALING_PATHWAY	TFAP2C	-0.171902966912294	77	22
22,KEGG_PPAR_SIGNALING_PATHWAY	TFAP2D	0.070440587128523	77	22
22,KEGG_PPAR_SIGNALING_PATHWAY	TFAP2E	-0.249323639917775	77	22
22,KEGG_PPAR_SIGNALING_PATHWAY	TFAP4	-0.303165814515632	77	22
22,KEGG_PPAR_SIGNALING_PATHWAY	TFB1M	0.215893980965766	77	22
22,KEGG_PPAR_SIGNALING_PATHWAY	TFB2M	0.132813979835486	77	22
22,KEGG_PPAR_SIGNALING_PATHWAY	TFCP2	-0.217831794608041	77	22
22,KEGG_PPAR_SIGNALING_PATHWAY	TFCP2L1	-0.103767186561542	77	22
22,KEGG_PPAR_SIGNALING_PATHWAY	TFDP1	-0.3151639846377	77	22
22,KEGG_PPAR_SIGNALING_PATHWAY	TFDP2	-0.13366321102807	77	22
22,KEGG_PPAR_SIGNALING_PATHWAY	TFDP3	-0.0379593214888504	77	22
22,KEGG_PPAR_SIGNALING_PATHWAY	TFE3	0.0516428478503363	77	22
22,KEGG_PPAR_SIGNALING_PATHWAY	TFEB	0.121846303400094	77	22
22,KEGG_PPAR_SIGNALING_PATHWAY	TFEC	-0.0469780394030452	77	22
22,KEGG_PPAR_SIGNALING_PATHWAY	TFG	-0.0608144271034784	77	22
22,KEGG_PPAR_SIGNALING_PATHWAY	TFIP11	-0.134691723608085	77	22
22,KEGG_PPAR_SIGNALING_PATHWAY	TFPT	0.0256616622829386	77	22
22,KEGG_PPAR_SIGNALING_PATHWAY	TFRC	-0.190664804334415	77	22
22,KEGG_PPAR_SIGNALING_PATHWAY	TG	-0.217546299751921	77	22
22,KEGG_PPAR_SIGNALING_PATHWAY	TGFA	-0.167221190752576	77	22
22,KEGG_PPAR_SIGNALING_PATHWAY	TGFB1	0.058356710376954	77	22
22,KEGG_PPAR_SIGNALING_PATHWAY	TGFB1I1	0.282284011471883	77	22
22,KEGG_PPAR_SIGNALING_PATHWAY	TGFB3	0.161385277801622	77	22
22,KEGG_PPAR_SIGNALING_PATHWAY	TGFBR1	0.139766102036423	77	22
22,KEGG_PPAR_SIGNALING_PATHWAY	TGFBR2	0.345669226387626	77	22
22,KEGG_PPAR_SIGNALING_PATHWAY	TGFBR3	0.438983367235017	77	22
22,KEGG_PPAR_SIGNALING_PATHWAY	TGFBRAP1	-0.224228863378627	77	22
22,KEGG_PPAR_SIGNALING_PATHWAY	TGIF1	0.00585567957325796	77	22
22,KEGG_PPAR_SIGNALING_PATHWAY	TGIF2	-0.363721936941861	77	22
22,KEGG_PPAR_SIGNALING_PATHWAY	TGIF2LX	-0.135985628805599	77	22
22,KEGG_PPAR_SIGNALING_PATHWAY	TGIF2LY	-0.159764266353961	77	22
22,KEGG_PPAR_SIGNALING_PATHWAY	TGM2	0.159310286213968	77	22
22,KEGG_PPAR_SIGNALING_PATHWAY	TGS1	-0.29306151718186	77	22
22,KEGG_PPAR_SIGNALING_PATHWAY	THAP1	0.272381165916792	77	22
22,KEGG_PPAR_SIGNALING_PATHWAY	THAP11	0.13705643755621	77	22
22,KEGG_PPAR_SIGNALING_PATHWAY	THAP12	0.198446623179156	77	22
22,KEGG_PPAR_SIGNALING_PATHWAY	THAP7	0.0670726406125623	77	22
22,KEGG_PPAR_SIGNALING_PATHWAY	THBS1	0.10141134696234	77	22
22,KEGG_PPAR_SIGNALING_PATHWAY	THEMIS	-0.114725328227408	77	22
22,KEGG_PPAR_SIGNALING_PATHWAY	THOC1	-0.11177417515096	77	22
22,KEGG_PPAR_SIGNALING_PATHWAY	THOP1	-0.264635107199924	77	22
22,KEGG_PPAR_SIGNALING_PATHWAY	THRA	0.287730911048627	77	22
22,KEGG_PPAR_SIGNALING_PATHWAY	THRAP3	-0.249758414366781	77	22
22,KEGG_PPAR_SIGNALING_PATHWAY	THRB	0.458649602056697	77	22
22,KEGG_PPAR_SIGNALING_PATHWAY	THY1	0.186839582290074	77	22
22,KEGG_PPAR_SIGNALING_PATHWAY	TIAF1	0.0405618802014331	77	22
22,KEGG_PPAR_SIGNALING_PATHWAY	TIAL1	0.00785841951299952	77	22
22,KEGG_PPAR_SIGNALING_PATHWAY	TIAM1	-0.289372073145925	77	22
22,KEGG_PPAR_SIGNALING_PATHWAY	TIAM2	-0.135065435836733	77	22
22,KEGG_PPAR_SIGNALING_PATHWAY	TICAM1	-0.0387379091996082	77	22
22,KEGG_PPAR_SIGNALING_PATHWAY	TICAM2	0.327805998960115	77	22
22,KEGG_PPAR_SIGNALING_PATHWAY	TIE1	0.562198375570858	77	22
22,KEGG_PPAR_SIGNALING_PATHWAY	TIFA	0.304532265308381	77	22
22,KEGG_PPAR_SIGNALING_PATHWAY	TIGD1	-0.191611778638092	77	22
22,KEGG_PPAR_SIGNALING_PATHWAY	TIGD2	0.284639227092453	77	22
22,KEGG_PPAR_SIGNALING_PATHWAY	TIGD3	-0.165853174291312	77	22
22,KEGG_PPAR_SIGNALING_PATHWAY	TIGD4	-0.079950125860365	77	22
22,KEGG_PPAR_SIGNALING_PATHWAY	TIGD6	0.52712330088531	77	22
22,KEGG_PPAR_SIGNALING_PATHWAY	TIGD7	-0.0229590430825137	77	22
22,KEGG_PPAR_SIGNALING_PATHWAY	TIMELESS	-0.424552731177937	77	22
22,KEGG_PPAR_SIGNALING_PATHWAY	TIMM50	0.102296090328413	77	22
22,KEGG_PPAR_SIGNALING_PATHWAY	TIPARP	0.164211069157407	77	22
22,KEGG_PPAR_SIGNALING_PATHWAY	TIPIN	-0.275241907208885	77	22
22,KEGG_PPAR_SIGNALING_PATHWAY	TIRAP	-0.106421210656153	77	22
22,KEGG_PPAR_SIGNALING_PATHWAY	TLE1	-0.0424132597071207	77	22
22,KEGG_PPAR_SIGNALING_PATHWAY	TLE2	-0.039338808501193	77	22
22,KEGG_PPAR_SIGNALING_PATHWAY	TLE3	-0.367934670513341	77	22
22,KEGG_PPAR_SIGNALING_PATHWAY	TLE4	-0.0580928684678684	77	22
22,KEGG_PPAR_SIGNALING_PATHWAY	TLE6	-0.00346903318205274	77	22
22,KEGG_PPAR_SIGNALING_PATHWAY	TLK1	0.199264407770331	77	22
22,KEGG_PPAR_SIGNALING_PATHWAY	TLK2	-0.309020059606325	77	22
22,KEGG_PPAR_SIGNALING_PATHWAY	TLL2	-0.290448717334126	77	22
22,KEGG_PPAR_SIGNALING_PATHWAY	TLR1	0.0576237724515002	77	22
22,KEGG_PPAR_SIGNALING_PATHWAY	TLR10	-0.140913241121268	77	22
22,KEGG_PPAR_SIGNALING_PATHWAY	TLR2	0.171272552139514	77	22
22,KEGG_PPAR_SIGNALING_PATHWAY	TLR3	0.183457043260771	77	22
22,KEGG_PPAR_SIGNALING_PATHWAY	TLR4	0.198993640165168	77	22
22,KEGG_PPAR_SIGNALING_PATHWAY	TLR5	0.189301998330272	77	22
22,KEGG_PPAR_SIGNALING_PATHWAY	TLR6	-0.0660582076666286	77	22
22,KEGG_PPAR_SIGNALING_PATHWAY	TLR7	0.0263251482177155	77	22
22,KEGG_PPAR_SIGNALING_PATHWAY	TLR8	0.0735025539052184	77	22
22,KEGG_PPAR_SIGNALING_PATHWAY	TLR9	-0.267347155492299	77	22
22,KEGG_PPAR_SIGNALING_PATHWAY	TLX1	-0.340547744871935	77	22
22,KEGG_PPAR_SIGNALING_PATHWAY	TLX2	-0.553476966156354	77	22
22,KEGG_PPAR_SIGNALING_PATHWAY	TLX3	-0.10274341125766	77	22
22,KEGG_PPAR_SIGNALING_PATHWAY	TMED1	0.12262459799804	77	22
22,KEGG_PPAR_SIGNALING_PATHWAY	TMED4	0.158242032431064	77	22
22,KEGG_PPAR_SIGNALING_PATHWAY	TMED7-TICAM2	0.0850859801639595	77	22
22,KEGG_PPAR_SIGNALING_PATHWAY	TMEM101	0.272971986977954	77	22
22,KEGG_PPAR_SIGNALING_PATHWAY	TMEM102	-0.0280795281929305	77	22
22,KEGG_PPAR_SIGNALING_PATHWAY	TMEM189-UBE2V1	-0.252868494041471	77	22
22,KEGG_PPAR_SIGNALING_PATHWAY	TMEM229A	0.329204050555219	77	22
22,KEGG_PPAR_SIGNALING_PATHWAY	TMEM30A	0.255889791507521	77	22
22,KEGG_PPAR_SIGNALING_PATHWAY	TMEM9B	0.297977633225885	77	22
22,KEGG_PPAR_SIGNALING_PATHWAY	TMF1	0.0623852122707198	77	22
22,KEGG_PPAR_SIGNALING_PATHWAY	TMOD2	0.0771263970000571	77	22
22,KEGG_PPAR_SIGNALING_PATHWAY	TMPO	-0.299155163969712	77	22
22,KEGG_PPAR_SIGNALING_PATHWAY	TMPRSS2	-0.0832961951875934	77	22
22,KEGG_PPAR_SIGNALING_PATHWAY	TMPRSS6	-0.173629444115673	77	22
22,KEGG_PPAR_SIGNALING_PATHWAY	TMX1	0.126775863350116	77	22
22,KEGG_PPAR_SIGNALING_PATHWAY	TNF	-0.202180699324495	77	22
22,KEGG_PPAR_SIGNALING_PATHWAY	TNFAIP3	-0.18827097006336	77	22
22,KEGG_PPAR_SIGNALING_PATHWAY	TNFAIP6	0.0957753268196607	77	22
22,KEGG_PPAR_SIGNALING_PATHWAY	TNFRSF10A	-0.351162843089789	77	22
22,KEGG_PPAR_SIGNALING_PATHWAY	TNFRSF10B	-0.295395360058419	77	22
22,KEGG_PPAR_SIGNALING_PATHWAY	TNFRSF10C	0.189136095252059	77	22
22,KEGG_PPAR_SIGNALING_PATHWAY	TNFRSF10D	-0.038764126068087	77	22
22,KEGG_PPAR_SIGNALING_PATHWAY	TNFRSF11A	-0.117099193298474	77	22
22,KEGG_PPAR_SIGNALING_PATHWAY	TNFRSF13B	0.0934711581171911	77	22
22,KEGG_PPAR_SIGNALING_PATHWAY	TNFRSF14	-0.0508263395240863	77	22
22,KEGG_PPAR_SIGNALING_PATHWAY	TNFRSF17	0.000865252377594255	77	22
22,KEGG_PPAR_SIGNALING_PATHWAY	TNFRSF18	-0.204264115772016	77	22
22,KEGG_PPAR_SIGNALING_PATHWAY	TNFRSF19	-0.0232356520404805	77	22
22,KEGG_PPAR_SIGNALING_PATHWAY	TNFRSF1A	0.212428488209799	77	22
22,KEGG_PPAR_SIGNALING_PATHWAY	TNFRSF1B	0.088142018449208	77	22
22,KEGG_PPAR_SIGNALING_PATHWAY	TNFRSF21	-0.26819811103805	77	22
22,KEGG_PPAR_SIGNALING_PATHWAY	TNFRSF25	-0.207422433999388	77	22
22,KEGG_PPAR_SIGNALING_PATHWAY	TNFRSF4	-0.0962797743880456	77	22
22,KEGG_PPAR_SIGNALING_PATHWAY	TNFRSF8	0.202477232233678	77	22
22,KEGG_PPAR_SIGNALING_PATHWAY	TNFSF10	0.296591781158156	77	22
22,KEGG_PPAR_SIGNALING_PATHWAY	TNFSF12	0.374870129237584	77	22
22,KEGG_PPAR_SIGNALING_PATHWAY	TNFSF13	0.313611920613477	77	22
22,KEGG_PPAR_SIGNALING_PATHWAY	TNFSF13B	0.204815043618906	77	22
22,KEGG_PPAR_SIGNALING_PATHWAY	TNFSF14	-0.0142799244253388	77	22
22,KEGG_PPAR_SIGNALING_PATHWAY	TNFSF15	-0.139308115814988	77	22
22,KEGG_PPAR_SIGNALING_PATHWAY	TNFSF18	0.0391099186191736	77	22
22,KEGG_PPAR_SIGNALING_PATHWAY	TNFSF4	0.0862236556832555	77	22
22,KEGG_PPAR_SIGNALING_PATHWAY	TNFSF8	0.0000503534433542772	77	22
22,KEGG_PPAR_SIGNALING_PATHWAY	TNFSF9	-0.127685684262471	77	22
22,KEGG_PPAR_SIGNALING_PATHWAY	TNIK	-0.134013793230077	77	22
22,KEGG_PPAR_SIGNALING_PATHWAY	TNIP2	-0.0104486804662546	77	22
22,KEGG_PPAR_SIGNALING_PATHWAY	TNK1	-0.0846158729139929	77	22
22,KEGG_PPAR_SIGNALING_PATHWAY	TNK2	-0.279580289566429	77	22
22,KEGG_PPAR_SIGNALING_PATHWAY	TNNI2	-0.0484457837803431	77	22
22,KEGG_PPAR_SIGNALING_PATHWAY	TNP1	-0.198936540574806	77	22
22,KEGG_PPAR_SIGNALING_PATHWAY	TNS2	0.368597081383865	77	22
22,KEGG_PPAR_SIGNALING_PATHWAY	TNXB	0.461182443550039	77	22
22,KEGG_PPAR_SIGNALING_PATHWAY	TOB1	0.252706535940592	77	22
22,KEGG_PPAR_SIGNALING_PATHWAY	TOLLIP	0.0824935912932827	77	22
22,KEGG_PPAR_SIGNALING_PATHWAY	TOM1L1	0.113941292111842	77	22
22,KEGG_PPAR_SIGNALING_PATHWAY	TONSL	-0.455917216210717	77	22
22,KEGG_PPAR_SIGNALING_PATHWAY	TOP1	-0.166392744208028	77	22
22,KEGG_PPAR_SIGNALING_PATHWAY	TOP2A	-0.386860475041926	77	22
22,KEGG_PPAR_SIGNALING_PATHWAY	TOP2B	-0.0488833637619536	77	22
22,KEGG_PPAR_SIGNALING_PATHWAY	TOPORS	0.0781494568581697	77	22
22,KEGG_PPAR_SIGNALING_PATHWAY	TOX2	0.182500008633287	77	22
22,KEGG_PPAR_SIGNALING_PATHWAY	TP53	-0.422392346227692	77	22
22,KEGG_PPAR_SIGNALING_PATHWAY	TP53BP1	-0.244017585222743	77	22
22,KEGG_PPAR_SIGNALING_PATHWAY	TP53BP2	-0.229872898188785	77	22
22,KEGG_PPAR_SIGNALING_PATHWAY	TP53TG5	-0.0235775617494027	77	22
22,KEGG_PPAR_SIGNALING_PATHWAY	TP63	-0.185024876098814	77	22
22,KEGG_PPAR_SIGNALING_PATHWAY	TP73	-0.39433699950769	77	22
22,KEGG_PPAR_SIGNALING_PATHWAY	TPD52L1	0.223081920988936	77	22
22,KEGG_PPAR_SIGNALING_PATHWAY	TPM3	0.0710964256288387	77	22
22,KEGG_PPAR_SIGNALING_PATHWAY	TPM4	0.0727074172638306	77	22
22,KEGG_PPAR_SIGNALING_PATHWAY	TPRA1	0.0330112658658918	77	22
22,KEGG_PPAR_SIGNALING_PATHWAY	TPRX1	-0.215467016638276	77	22
22,KEGG_PPAR_SIGNALING_PATHWAY	TPTE	-0.171306736989901	77	22
22,KEGG_PPAR_SIGNALING_PATHWAY	TRADD	0.0432080345934664	77	22
22,KEGG_PPAR_SIGNALING_PATHWAY	TRAF1	-0.189390203424306	77	22
22,KEGG_PPAR_SIGNALING_PATHWAY	TRAF2	-0.290754441334633	77	22
22,KEGG_PPAR_SIGNALING_PATHWAY	TRAF3	-0.359307793361216	77	22
22,KEGG_PPAR_SIGNALING_PATHWAY	TRAF3IP2	0.045761728719662	77	22
22,KEGG_PPAR_SIGNALING_PATHWAY	TRAF4	-0.124648201889874	77	22
22,KEGG_PPAR_SIGNALING_PATHWAY	TRAF5	-0.161367213350583	77	22
22,KEGG_PPAR_SIGNALING_PATHWAY	TRAF6	-0.12175950969506	77	22
22,KEGG_PPAR_SIGNALING_PATHWAY	TRAF7	-0.258034187028386	77	22
22,KEGG_PPAR_SIGNALING_PATHWAY	TRAFD1	-0.127283409571574	77	22
22,KEGG_PPAR_SIGNALING_PATHWAY	TRAIP	-0.414020228308179	77	22
22,KEGG_PPAR_SIGNALING_PATHWAY	TRAK1	-0.0191846980832486	77	22
22,KEGG_PPAR_SIGNALING_PATHWAY	TRAK2	0.216098684245459	77	22
22,KEGG_PPAR_SIGNALING_PATHWAY	TRAPPC2	0.00152432017343844	77	22
22,KEGG_PPAR_SIGNALING_PATHWAY	TRAT1	-0.100991510861419	77	22
22,KEGG_PPAR_SIGNALING_PATHWAY	TREML1	-0.247421720449961	77	22
22,KEGG_PPAR_SIGNALING_PATHWAY	TRERF1	-0.268050312632017	77	22
22,KEGG_PPAR_SIGNALING_PATHWAY	TRH	0.117603705251224	77	22
22,KEGG_PPAR_SIGNALING_PATHWAY	TRHDE	0.364541630693201	77	22
22,KEGG_PPAR_SIGNALING_PATHWAY	TRHR	-0.313830433993904	77	22
22,KEGG_PPAR_SIGNALING_PATHWAY	TRIAP1	0.218357438034689	77	22
22,KEGG_PPAR_SIGNALING_PATHWAY	TRIB1	-0.154090780141499	77	22
22,KEGG_PPAR_SIGNALING_PATHWAY	TRIB2	-0.120123749572561	77	22
22,KEGG_PPAR_SIGNALING_PATHWAY	TRIB3	-0.158546986944345	77	22
22,KEGG_PPAR_SIGNALING_PATHWAY	TRIM13	0.426860094818366	77	22
22,KEGG_PPAR_SIGNALING_PATHWAY	TRIM16	-0.0840926052304129	77	22
22,KEGG_PPAR_SIGNALING_PATHWAY	TRIM22	0.0984224284323712	77	22
22,KEGG_PPAR_SIGNALING_PATHWAY	TRIM23	0.148135113917511	77	22
22,KEGG_PPAR_SIGNALING_PATHWAY	TRIM24	-0.324017449054768	77	22
22,KEGG_PPAR_SIGNALING_PATHWAY	TRIM25	-0.224601337771208	77	22
22,KEGG_PPAR_SIGNALING_PATHWAY	TRIM27	-0.267482420925164	77	22
22,KEGG_PPAR_SIGNALING_PATHWAY	TRIM28	-0.169960126847607	77	22
22,KEGG_PPAR_SIGNALING_PATHWAY	TRIM29	-0.125102601133375	77	22
22,KEGG_PPAR_SIGNALING_PATHWAY	TRIM32	-0.0350117375269016	77	22
22,KEGG_PPAR_SIGNALING_PATHWAY	TRIM33	-0.206003541133858	77	22
22,KEGG_PPAR_SIGNALING_PATHWAY	TRIM38	0.161636339686783	77	22
22,KEGG_PPAR_SIGNALING_PATHWAY	TRIM5	0.201078471976892	77	22
22,KEGG_PPAR_SIGNALING_PATHWAY	TRIM54	-0.0396588981077174	77	22
22,KEGG_PPAR_SIGNALING_PATHWAY	TRIM55	0.0197075761029445	77	22
22,KEGG_PPAR_SIGNALING_PATHWAY	TRIM63	-0.0344974664406626	77	22
22,KEGG_PPAR_SIGNALING_PATHWAY	TRIO	-0.279288286322165	77	22
22,KEGG_PPAR_SIGNALING_PATHWAY	TRIP10	-0.0495753958439386	77	22
22,KEGG_PPAR_SIGNALING_PATHWAY	TRIP11	-0.107281217858529	77	22
22,KEGG_PPAR_SIGNALING_PATHWAY	TRIP13	-0.393975149463515	77	22
22,KEGG_PPAR_SIGNALING_PATHWAY	TRIP4	0.224146722730264	77	22
22,KEGG_PPAR_SIGNALING_PATHWAY	TRIP6	0.195840946138893	77	22
22,KEGG_PPAR_SIGNALING_PATHWAY	TRPC3	0.107766947465334	77	22
22,KEGG_PPAR_SIGNALING_PATHWAY	TRPS1	-0.178319539490669	77	22
22,KEGG_PPAR_SIGNALING_PATHWAY	TRPV1	-0.16744715026091	77	22
22,KEGG_PPAR_SIGNALING_PATHWAY	TRPV4	-0.219583575297962	77	22
22,KEGG_PPAR_SIGNALING_PATHWAY	TRRAP	-0.279187644243005	77	22
22,KEGG_PPAR_SIGNALING_PATHWAY	TSC1	-0.157429642428491	77	22
22,KEGG_PPAR_SIGNALING_PATHWAY	TSC2	-0.269941264815311	77	22
22,KEGG_PPAR_SIGNALING_PATHWAY	TSC22D1	0.434296091954596	77	22
22,KEGG_PPAR_SIGNALING_PATHWAY	TSC22D2	-0.195059290632402	77	22
22,KEGG_PPAR_SIGNALING_PATHWAY	TSC22D3	0.428153864498308	77	22
22,KEGG_PPAR_SIGNALING_PATHWAY	TSC22D4	-0.0695939019839671	77	22
22,KEGG_PPAR_SIGNALING_PATHWAY	TSFM	0.108087652656227	77	22
22,KEGG_PPAR_SIGNALING_PATHWAY	TSG101	0.216969301368089	77	22
22,KEGG_PPAR_SIGNALING_PATHWAY	TSHB	0.0754203010158949	77	22
22,KEGG_PPAR_SIGNALING_PATHWAY	TSHR	0.135070068691757	77	22
22,KEGG_PPAR_SIGNALING_PATHWAY	TSHZ1	0.118354187870296	77	22
22,KEGG_PPAR_SIGNALING_PATHWAY	TSHZ2	0.0329210801029382	77	22
22,KEGG_PPAR_SIGNALING_PATHWAY	TSHZ3	0.120848367055199	77	22
22,KEGG_PPAR_SIGNALING_PATHWAY	TSPAN12	0.496223621972642	77	22
22,KEGG_PPAR_SIGNALING_PATHWAY	TSPAN6	0.326415089675548	77	22
22,KEGG_PPAR_SIGNALING_PATHWAY	TSPAN8	0.649753194803542	77	22
22,KEGG_PPAR_SIGNALING_PATHWAY	TSPO	0.136793563145863	77	22
22,KEGG_PPAR_SIGNALING_PATHWAY	TSPYL2	-0.0155082047171707	77	22
22,KEGG_PPAR_SIGNALING_PATHWAY	TSSK4	-0.213042339495184	77	22
22,KEGG_PPAR_SIGNALING_PATHWAY	TTF1	-0.0253793663827483	77	22
22,KEGG_PPAR_SIGNALING_PATHWAY	TTF2	-0.397450156506616	77	22
22,KEGG_PPAR_SIGNALING_PATHWAY	TTK	-0.349636531419911	77	22
22,KEGG_PPAR_SIGNALING_PATHWAY	TTL	-0.332725248108305	77	22
22,KEGG_PPAR_SIGNALING_PATHWAY	TTN	-0.103947048483884	77	22
22,KEGG_PPAR_SIGNALING_PATHWAY	TULP3	-0.368107952201824	77	22
22,KEGG_PPAR_SIGNALING_PATHWAY	TULP4	-0.2455663421291	77	22
22,KEGG_PPAR_SIGNALING_PATHWAY	TUSC3	0.0952877605806398	77	22
22,KEGG_PPAR_SIGNALING_PATHWAY	TUT4	-0.206383574818951	77	22
22,KEGG_PPAR_SIGNALING_PATHWAY	TUT7	-0.245834243534201	77	22
22,KEGG_PPAR_SIGNALING_PATHWAY	TWIST1	0.0753381172634697	77	22
22,KEGG_PPAR_SIGNALING_PATHWAY	TWIST2	0.300356687367185	77	22
22,KEGG_PPAR_SIGNALING_PATHWAY	TXK	-0.119319145563611	77	22
22,KEGG_PPAR_SIGNALING_PATHWAY	TXN	0.207078603134674	77	22
22,KEGG_PPAR_SIGNALING_PATHWAY	TXNDC12	0.174778432006264	77	22
22,KEGG_PPAR_SIGNALING_PATHWAY	TXNDC17	0.209972994876175	77	22
22,KEGG_PPAR_SIGNALING_PATHWAY	TXNIP	0.421349730015073	77	22
22,KEGG_PPAR_SIGNALING_PATHWAY	TXNRD1	0.1788499032628	77	22
22,KEGG_PPAR_SIGNALING_PATHWAY	TYK2	-0.322500438700857	77	22
22,KEGG_PPAR_SIGNALING_PATHWAY	TYMS	-0.340216721601994	77	22
22,KEGG_PPAR_SIGNALING_PATHWAY	TYRO3	-0.310844710102784	77	22
22,KEGG_PPAR_SIGNALING_PATHWAY	TYROBP	0.129246616150535	77	22
22,KEGG_PPAR_SIGNALING_PATHWAY	U2AF1	0.087805997044221	77	22
22,KEGG_PPAR_SIGNALING_PATHWAY	U2AF2	-0.404910085547606	77	22
22,KEGG_PPAR_SIGNALING_PATHWAY	UACA	0.171790555831284	77	22
22,KEGG_PPAR_SIGNALING_PATHWAY	UBA3	0.257769169736877	77	22
22,KEGG_PPAR_SIGNALING_PATHWAY	UBA52	0.198427504816597	77	22
22,KEGG_PPAR_SIGNALING_PATHWAY	UBB	0.336077197710229	77	22
22,KEGG_PPAR_SIGNALING_PATHWAY	UBC	0.17024190961453	77	22
22,KEGG_PPAR_SIGNALING_PATHWAY	UBE2B	0.304480372486562	77	22
22,KEGG_PPAR_SIGNALING_PATHWAY	UBE2C	-0.385680491349739	77	22
22,KEGG_PPAR_SIGNALING_PATHWAY	UBE2D1	0.212956246136365	77	22
22,KEGG_PPAR_SIGNALING_PATHWAY	UBE2D3	0.249818559454267	77	22
22,KEGG_PPAR_SIGNALING_PATHWAY	UBE2I	0.0414022280819384	77	22
22,KEGG_PPAR_SIGNALING_PATHWAY	UBE2L3	0.172888438858812	77	22
22,KEGG_PPAR_SIGNALING_PATHWAY	UBE2N	0.198327802859753	77	22
22,KEGG_PPAR_SIGNALING_PATHWAY	UBE2V1	0.175608426445369	77	22
22,KEGG_PPAR_SIGNALING_PATHWAY	UBE3A	0.10961804585766	77	22
22,KEGG_PPAR_SIGNALING_PATHWAY	UBN1	-0.256462363078835	77	22
22,KEGG_PPAR_SIGNALING_PATHWAY	UBP1	0.103457635268779	77	22
22,KEGG_PPAR_SIGNALING_PATHWAY	UBR5	-0.267543820341565	77	22
22,KEGG_PPAR_SIGNALING_PATHWAY	UHRF1	-0.475928699542186	77	22
22,KEGG_PPAR_SIGNALING_PATHWAY	UIMC1	-0.0122925302193159	77	22
22,KEGG_PPAR_SIGNALING_PATHWAY	ULK1	-0.264671685600053	77	22
22,KEGG_PPAR_SIGNALING_PATHWAY	ULK2	0.0568118519813072	77	22
22,KEGG_PPAR_SIGNALING_PATHWAY	UNC119	-0.11676545115969	77	22
22,KEGG_PPAR_SIGNALING_PATHWAY	UNC13A	-0.234569840328751	77	22
22,KEGG_PPAR_SIGNALING_PATHWAY	UNC13B	-0.0731806377214768	77	22
22,KEGG_PPAR_SIGNALING_PATHWAY	UNC13C	-0.064087769271462	77	22
22,KEGG_PPAR_SIGNALING_PATHWAY	UNC50	0.302968326296203	77	22
22,KEGG_PPAR_SIGNALING_PATHWAY	UNC5A	-0.124864817335136	77	22
22,KEGG_PPAR_SIGNALING_PATHWAY	UNC5B	-0.235196978082843	77	22
22,KEGG_PPAR_SIGNALING_PATHWAY	UNC5C	-0.0824367999288834	77	22
22,KEGG_PPAR_SIGNALING_PATHWAY	UNC5CL	-0.0412042531139129	77	22
22,KEGG_PPAR_SIGNALING_PATHWAY	UNC5D	0.00709188602573759	77	22
22,KEGG_PPAR_SIGNALING_PATHWAY	UNCX	-0.0599855462408109	77	22
22,KEGG_PPAR_SIGNALING_PATHWAY	URI1	0.168881366328379	77	22
22,KEGG_PPAR_SIGNALING_PATHWAY	USF1	-0.0981065638805548	77	22
22,KEGG_PPAR_SIGNALING_PATHWAY	USF2	0.0697617027151673	77	22
22,KEGG_PPAR_SIGNALING_PATHWAY	USP16	0.202661615194461	77	22
22,KEGG_PPAR_SIGNALING_PATHWAY	USP20	-0.137922665432858	77	22
22,KEGG_PPAR_SIGNALING_PATHWAY	USP21	-0.266912490712613	77	22
22,KEGG_PPAR_SIGNALING_PATHWAY	USP22	-0.160881771392713	77	22
22,KEGG_PPAR_SIGNALING_PATHWAY	USP33	-0.0369981346738758	77	22
22,KEGG_PPAR_SIGNALING_PATHWAY	USP6	-0.151472106653672	77	22
22,KEGG_PPAR_SIGNALING_PATHWAY	USP6NL	-0.3049522210219	77	22
22,KEGG_PPAR_SIGNALING_PATHWAY	USP8	0.0272031998341071	77	22
22,KEGG_PPAR_SIGNALING_PATHWAY	USP9X	-0.141397732450497	77	22
22,KEGG_PPAR_SIGNALING_PATHWAY	USP9Y	-0.0596682295452176	77	22
22,KEGG_PPAR_SIGNALING_PATHWAY	UTF1	0.118183794666569	77	22
22,KEGG_PPAR_SIGNALING_PATHWAY	UTP11	0.176288322981231	77	22
22,KEGG_PPAR_SIGNALING_PATHWAY	UTS2R	-0.296570102018753	77	22
22,KEGG_PPAR_SIGNALING_PATHWAY	VAC14	-0.218745350653684	77	22
22,KEGG_PPAR_SIGNALING_PATHWAY	VAPA	0.25554180238783	77	22
22,KEGG_PPAR_SIGNALING_PATHWAY	VAPB	0.0193497986696217	77	22
22,KEGG_PPAR_SIGNALING_PATHWAY	VAV1	-0.152126489115709	77	22
22,KEGG_PPAR_SIGNALING_PATHWAY	VAV2	-0.418101973445662	77	22
22,KEGG_PPAR_SIGNALING_PATHWAY	VAV3	0.12575120002635	77	22
22,KEGG_PPAR_SIGNALING_PATHWAY	VAX1	-0.345617040752772	77	22
22,KEGG_PPAR_SIGNALING_PATHWAY	VAX2	-0.234304549344896	77	22
22,KEGG_PPAR_SIGNALING_PATHWAY	VCP	0.0235269890934467	77	22
22,KEGG_PPAR_SIGNALING_PATHWAY	VDR	-0.289030824271703	77	22
22,KEGG_PPAR_SIGNALING_PATHWAY	VEGFA	-0.282562579909643	77	22
22,KEGG_PPAR_SIGNALING_PATHWAY	VENTX	-0.0952556029563689	77	22
22,KEGG_PPAR_SIGNALING_PATHWAY	VEZF1	0.0733519087817942	77	22
22,KEGG_PPAR_SIGNALING_PATHWAY	VGLL1	-0.0845046949808135	77	22
22,KEGG_PPAR_SIGNALING_PATHWAY	VGLL2	-0.0167717193396204	77	22
22,KEGG_PPAR_SIGNALING_PATHWAY	VGLL3	0.20920698445245	77	22
22,KEGG_PPAR_SIGNALING_PATHWAY	VGLL4	-0.274064909235813	77	22
22,KEGG_PPAR_SIGNALING_PATHWAY	VHL	-0.252542778781484	77	22
22,KEGG_PPAR_SIGNALING_PATHWAY	VIP	0.101911797327942	77	22
22,KEGG_PPAR_SIGNALING_PATHWAY	VIPR1	0.178515555415949	77	22
22,KEGG_PPAR_SIGNALING_PATHWAY	VIPR2	0.318742893287334	77	22
22,KEGG_PPAR_SIGNALING_PATHWAY	VLDLR	0.0969751411665989	77	22
22,KEGG_PPAR_SIGNALING_PATHWAY	VN1R1	-0.210946560908752	77	22
22,KEGG_PPAR_SIGNALING_PATHWAY	VN1R2	-0.0904347736775649	77	22
22,KEGG_PPAR_SIGNALING_PATHWAY	VN1R4	-0.0969927742684921	77	22
22,KEGG_PPAR_SIGNALING_PATHWAY	VOPP1	-0.0352546908818996	77	22
22,KEGG_PPAR_SIGNALING_PATHWAY	VPS25	0.067057185205267	77	22
22,KEGG_PPAR_SIGNALING_PATHWAY	VPS36	0.195210764674597	77	22
22,KEGG_PPAR_SIGNALING_PATHWAY	VPS72	0.0301199235215416	77	22
22,KEGG_PPAR_SIGNALING_PATHWAY	VSX1	-0.0786210430127429	77	22
22,KEGG_PPAR_SIGNALING_PATHWAY	VSX2	-0.131455850812976	77	22
22,KEGG_PPAR_SIGNALING_PATHWAY	WASF2	-0.0996595437555755	77	22
22,KEGG_PPAR_SIGNALING_PATHWAY	WASL	0.157086350722479	77	22
22,KEGG_PPAR_SIGNALING_PATHWAY	WDR12	-0.0471297861635396	77	22
22,KEGG_PPAR_SIGNALING_PATHWAY	WDR77	-0.0808115153108592	77	22
22,KEGG_PPAR_SIGNALING_PATHWAY	WDR90	-0.287350653878565	77	22
22,KEGG_PPAR_SIGNALING_PATHWAY	WDTC1	0.0514818423950383	77	22
22,KEGG_PPAR_SIGNALING_PATHWAY	WFS1	0.186355095496504	77	22
22,KEGG_PPAR_SIGNALING_PATHWAY	WIZ	-0.277930144872145	77	22
22,KEGG_PPAR_SIGNALING_PATHWAY	WLS	0.423137851696012	77	22
22,KEGG_PPAR_SIGNALING_PATHWAY	WNK1	-0.220839953439218	77	22
22,KEGG_PPAR_SIGNALING_PATHWAY	WNK2	-0.184069097454967	77	22
22,KEGG_PPAR_SIGNALING_PATHWAY	WNK3	-0.165053521824616	77	22
22,KEGG_PPAR_SIGNALING_PATHWAY	WNK4	-0.145627365093984	77	22
22,KEGG_PPAR_SIGNALING_PATHWAY	WNT1	-0.19876855847237	77	22
22,KEGG_PPAR_SIGNALING_PATHWAY	WNT2	0.245522788840026	77	22
22,KEGG_PPAR_SIGNALING_PATHWAY	WNT3A	-0.16087192751934	77	22
22,KEGG_PPAR_SIGNALING_PATHWAY	WNT4	-0.0682739447125916	77	22
22,KEGG_PPAR_SIGNALING_PATHWAY	WNT5A	-0.122102952739951	77	22
22,KEGG_PPAR_SIGNALING_PATHWAY	WSB1	-0.0912932039119983	77	22
22,KEGG_PPAR_SIGNALING_PATHWAY	WSB2	0.217630698954853	77	22
22,KEGG_PPAR_SIGNALING_PATHWAY	WT1	0.107185141775325	77	22
22,KEGG_PPAR_SIGNALING_PATHWAY	WWC1	-0.120162354689267	77	22
22,KEGG_PPAR_SIGNALING_PATHWAY	WWOX	0.316163353007733	77	22
22,KEGG_PPAR_SIGNALING_PATHWAY	WWP1	0.112140782169201	77	22
22,KEGG_PPAR_SIGNALING_PATHWAY	WWTR1	0.100441357734218	77	22
22,KEGG_PPAR_SIGNALING_PATHWAY	XBP1	0.239347428267318	77	22
22,KEGG_PPAR_SIGNALING_PATHWAY	XCR1	-0.0752961623523242	77	22
22,KEGG_PPAR_SIGNALING_PATHWAY	XPA	0.424321061930216	77	22
22,KEGG_PPAR_SIGNALING_PATHWAY	XPC	-0.0744883408917954	77	22
22,KEGG_PPAR_SIGNALING_PATHWAY	XPO1	-0.229606197854258	77	22
22,KEGG_PPAR_SIGNALING_PATHWAY	XPR1	-0.0939691919640918	77	22
22,KEGG_PPAR_SIGNALING_PATHWAY	XRCC6	0.140561825071773	77	22
22,KEGG_PPAR_SIGNALING_PATHWAY	XRN2	-0.0239753847767439	77	22
22,KEGG_PPAR_SIGNALING_PATHWAY	YAF2	0.311164125071637	77	22
22,KEGG_PPAR_SIGNALING_PATHWAY	YAP1	0.347782177747001	77	22
22,KEGG_PPAR_SIGNALING_PATHWAY	YARS	-0.0263504285375308	77	22
22,KEGG_PPAR_SIGNALING_PATHWAY	YBX1	0.151030474454465	77	22
22,KEGG_PPAR_SIGNALING_PATHWAY	YBX2	-0.240435746533373	77	22
22,KEGG_PPAR_SIGNALING_PATHWAY	YBX3	0.272921241098938	77	22
22,KEGG_PPAR_SIGNALING_PATHWAY	YEATS2	-0.496550784388706	77	22
22,KEGG_PPAR_SIGNALING_PATHWAY	YEATS4	0.18951645972052	77	22
22,KEGG_PPAR_SIGNALING_PATHWAY	YOD1	-0.271561205062442	77	22
22,KEGG_PPAR_SIGNALING_PATHWAY	YPEL5	0.369541142920604	77	22
22,KEGG_PPAR_SIGNALING_PATHWAY	YWHAB	0.151742500753228	77	22
22,KEGG_PPAR_SIGNALING_PATHWAY	YWHAE	0.224168905835265	77	22
22,KEGG_PPAR_SIGNALING_PATHWAY	YWHAG	-0.138003033762981	77	22
22,KEGG_PPAR_SIGNALING_PATHWAY	YWHAH	0.168580794400121	77	22
22,KEGG_PPAR_SIGNALING_PATHWAY	YWHAQ	0.189131525447011	77	22
22,KEGG_PPAR_SIGNALING_PATHWAY	YWHAZ	0.0785197840414312	77	22
22,KEGG_PPAR_SIGNALING_PATHWAY	YY1	0.162970946078668	77	22
22,KEGG_PPAR_SIGNALING_PATHWAY	YY1AP1	-0.233491333856852	77	22
22,KEGG_PPAR_SIGNALING_PATHWAY	YY2	-0.172111203499535	77	22
22,KEGG_PPAR_SIGNALING_PATHWAY	ZAP70	-0.243554408166898	77	22
22,KEGG_PPAR_SIGNALING_PATHWAY	ZBBX	-0.0762312292889791	77	22
22,KEGG_PPAR_SIGNALING_PATHWAY	ZBED1	-0.0282965913867239	77	22
22,KEGG_PPAR_SIGNALING_PATHWAY	ZBED2	-0.242916119014013	77	22
22,KEGG_PPAR_SIGNALING_PATHWAY	ZBED3	-0.0254021950818701	77	22
22,KEGG_PPAR_SIGNALING_PATHWAY	ZBED4	-0.421544732031929	77	22
22,KEGG_PPAR_SIGNALING_PATHWAY	ZBED9	-0.248493826593723	77	22
22,KEGG_PPAR_SIGNALING_PATHWAY	ZBTB1	-0.0873729377275584	77	22
22,KEGG_PPAR_SIGNALING_PATHWAY	ZBTB10	-0.0128477923973645	77	22
22,KEGG_PPAR_SIGNALING_PATHWAY	ZBTB11	-0.143508859477282	77	22
22,KEGG_PPAR_SIGNALING_PATHWAY	ZBTB12	-0.327507789813147	77	22
22,KEGG_PPAR_SIGNALING_PATHWAY	ZBTB14	0.167725050065101	77	22
22,KEGG_PPAR_SIGNALING_PATHWAY	ZBTB16	0.511033558049146	77	22
22,KEGG_PPAR_SIGNALING_PATHWAY	ZBTB17	-0.274705170609612	77	22
22,KEGG_PPAR_SIGNALING_PATHWAY	ZBTB18	0.0868235032145986	77	22
22,KEGG_PPAR_SIGNALING_PATHWAY	ZBTB2	-0.136295823073838	77	22
22,KEGG_PPAR_SIGNALING_PATHWAY	ZBTB20	-0.0690849063795632	77	22
22,KEGG_PPAR_SIGNALING_PATHWAY	ZBTB21	-0.117641647760566	77	22
22,KEGG_PPAR_SIGNALING_PATHWAY	ZBTB22	0.259955042930474	77	22
22,KEGG_PPAR_SIGNALING_PATHWAY	ZBTB24	-0.11371568501185	77	22
22,KEGG_PPAR_SIGNALING_PATHWAY	ZBTB25	-0.165285240198733	77	22
22,KEGG_PPAR_SIGNALING_PATHWAY	ZBTB26	-0.148662612648752	77	22
22,KEGG_PPAR_SIGNALING_PATHWAY	ZBTB3	-0.189577488350172	77	22
22,KEGG_PPAR_SIGNALING_PATHWAY	ZBTB32	-0.409745175026133	77	22
22,KEGG_PPAR_SIGNALING_PATHWAY	ZBTB33	-0.0680301978129983	77	22
22,KEGG_PPAR_SIGNALING_PATHWAY	ZBTB34	-0.182547766159571	77	22
22,KEGG_PPAR_SIGNALING_PATHWAY	ZBTB37	-0.193753591766285	77	22
22,KEGG_PPAR_SIGNALING_PATHWAY	ZBTB38	0.116886325858962	77	22
22,KEGG_PPAR_SIGNALING_PATHWAY	ZBTB39	-0.274073515119042	77	22
22,KEGG_PPAR_SIGNALING_PATHWAY	ZBTB4	0.305388647201875	77	22
22,KEGG_PPAR_SIGNALING_PATHWAY	ZBTB40	-0.206618117885496	77	22
22,KEGG_PPAR_SIGNALING_PATHWAY	ZBTB41	-0.00957998524776008	77	22
22,KEGG_PPAR_SIGNALING_PATHWAY	ZBTB43	-0.185203284658364	77	22
22,KEGG_PPAR_SIGNALING_PATHWAY	ZBTB44	0.022322761387035	77	22
22,KEGG_PPAR_SIGNALING_PATHWAY	ZBTB45	-0.233043396338041	77	22
22,KEGG_PPAR_SIGNALING_PATHWAY	ZBTB46	-0.0891792301952958	77	22
22,KEGG_PPAR_SIGNALING_PATHWAY	ZBTB47	0.307237603153343	77	22
22,KEGG_PPAR_SIGNALING_PATHWAY	ZBTB48	-0.111625673409017	77	22
22,KEGG_PPAR_SIGNALING_PATHWAY	ZBTB49	-0.157518193652534	77	22
22,KEGG_PPAR_SIGNALING_PATHWAY	ZBTB5	-0.257893077346392	77	22
22,KEGG_PPAR_SIGNALING_PATHWAY	ZBTB6	0.123759103690367	77	22
22,KEGG_PPAR_SIGNALING_PATHWAY	ZBTB7A	-0.162256828523866	77	22
22,KEGG_PPAR_SIGNALING_PATHWAY	ZBTB7B	-0.172301901548056	77	22
22,KEGG_PPAR_SIGNALING_PATHWAY	ZBTB7C	-0.0441314598881778	77	22
22,KEGG_PPAR_SIGNALING_PATHWAY	ZBTB8A	-0.0125101498397088	77	22
22,KEGG_PPAR_SIGNALING_PATHWAY	ZBTB8OS	0.257230840574176	77	22
22,KEGG_PPAR_SIGNALING_PATHWAY	ZBTB9	-0.488471746149642	77	22
22,KEGG_PPAR_SIGNALING_PATHWAY	ZC3H10	0.183615468093443	77	22
22,KEGG_PPAR_SIGNALING_PATHWAY	ZC3H11A	-0.234370214603901	77	22
22,KEGG_PPAR_SIGNALING_PATHWAY	ZC3H12A	-0.289290959326155	77	22
22,KEGG_PPAR_SIGNALING_PATHWAY	ZC3H12B	-0.0812466658535476	77	22
22,KEGG_PPAR_SIGNALING_PATHWAY	ZC3H12C	0.162934335143415	77	22
22,KEGG_PPAR_SIGNALING_PATHWAY	ZC3H12D	-0.195943553065794	77	22
22,KEGG_PPAR_SIGNALING_PATHWAY	ZC3H13	-0.124819888411213	77	22
22,KEGG_PPAR_SIGNALING_PATHWAY	ZC3H14	0.0250071083540872	77	22
22,KEGG_PPAR_SIGNALING_PATHWAY	ZC3H15	0.138233054512435	77	22
22,KEGG_PPAR_SIGNALING_PATHWAY	ZC3H18	-0.323493735608361	77	22
22,KEGG_PPAR_SIGNALING_PATHWAY	ZC3H3	-0.328383503074667	77	22
22,KEGG_PPAR_SIGNALING_PATHWAY	ZC3H4	-0.270839634550775	77	22
22,KEGG_PPAR_SIGNALING_PATHWAY	ZC3H6	0.0825682403734195	77	22
22,KEGG_PPAR_SIGNALING_PATHWAY	ZC3H7A	0.024114651144447	77	22
22,KEGG_PPAR_SIGNALING_PATHWAY	ZC3H7B	-0.234870594553557	77	22
22,KEGG_PPAR_SIGNALING_PATHWAY	ZC3H8	-0.294106683413289	77	22
22,KEGG_PPAR_SIGNALING_PATHWAY	ZC3HAV1	-0.140303695520135	77	22
22,KEGG_PPAR_SIGNALING_PATHWAY	ZC3HAV1L	-0.320458168922358	77	22
22,KEGG_PPAR_SIGNALING_PATHWAY	ZC3HC1	-0.0801017158633301	77	22
22,KEGG_PPAR_SIGNALING_PATHWAY	ZC4H2	0.166810263927536	77	22
22,KEGG_PPAR_SIGNALING_PATHWAY	ZCCHC10	0.30666288141395	77	22
22,KEGG_PPAR_SIGNALING_PATHWAY	ZCCHC12	0.0142946879674591	77	22
22,KEGG_PPAR_SIGNALING_PATHWAY	ZCCHC13	0.0892256399573032	77	22
22,KEGG_PPAR_SIGNALING_PATHWAY	ZCCHC14	-0.149646327424396	77	22
22,KEGG_PPAR_SIGNALING_PATHWAY	ZCCHC17	0.222812696976263	77	22
22,KEGG_PPAR_SIGNALING_PATHWAY	ZCCHC2	-0.179031062240966	77	22
22,KEGG_PPAR_SIGNALING_PATHWAY	ZCCHC24	0.403321529512499	77	22
22,KEGG_PPAR_SIGNALING_PATHWAY	ZCCHC3	-0.20481704886945	77	22
22,KEGG_PPAR_SIGNALING_PATHWAY	ZCCHC4	0.0489226243243568	77	22
22,KEGG_PPAR_SIGNALING_PATHWAY	ZCCHC7	0.2531461079447	77	22
22,KEGG_PPAR_SIGNALING_PATHWAY	ZCCHC8	-0.189395302622729	77	22
22,KEGG_PPAR_SIGNALING_PATHWAY	ZCCHC9	0.27804257218133	77	22
22,KEGG_PPAR_SIGNALING_PATHWAY	ZCRB1	0.311730409035453	77	22
22,KEGG_PPAR_SIGNALING_PATHWAY	ZCWPW1	0.054139840294797	77	22
22,KEGG_PPAR_SIGNALING_PATHWAY	ZCWPW2	0.409831623078922	77	22
22,KEGG_PPAR_SIGNALING_PATHWAY	ZDBF2	-0.0623044014646616	77	22
22,KEGG_PPAR_SIGNALING_PATHWAY	ZDHHC1	0.217789118045698	77	22
22,KEGG_PPAR_SIGNALING_PATHWAY	ZDHHC11	-0.203315279340368	77	22
22,KEGG_PPAR_SIGNALING_PATHWAY	ZDHHC12	0.0266648668829491	77	22
22,KEGG_PPAR_SIGNALING_PATHWAY	ZDHHC13	-0.414763259329269	77	22
22,KEGG_PPAR_SIGNALING_PATHWAY	ZDHHC14	0.0660305931225126	77	22
22,KEGG_PPAR_SIGNALING_PATHWAY	ZDHHC15	0.3599050610587	77	22
22,KEGG_PPAR_SIGNALING_PATHWAY	ZDHHC16	0.0105664793398939	77	22
22,KEGG_PPAR_SIGNALING_PATHWAY	ZDHHC17	-0.0262005901914662	77	22
22,KEGG_PPAR_SIGNALING_PATHWAY	ZDHHC18	-0.307195211235945	77	22
22,KEGG_PPAR_SIGNALING_PATHWAY	ZDHHC19	0.0790500658000847	77	22
22,KEGG_PPAR_SIGNALING_PATHWAY	ZDHHC2	0.354769034243802	77	22
22,KEGG_PPAR_SIGNALING_PATHWAY	ZDHHC20	-0.118785169016142	77	22
22,KEGG_PPAR_SIGNALING_PATHWAY	ZDHHC21	-0.046989194367502	77	22
22,KEGG_PPAR_SIGNALING_PATHWAY	ZDHHC22	-0.234625070496178	77	22
22,KEGG_PPAR_SIGNALING_PATHWAY	ZDHHC23	-0.288557550076277	77	22
22,KEGG_PPAR_SIGNALING_PATHWAY	ZDHHC24	0.0446389662475378	77	22
22,KEGG_PPAR_SIGNALING_PATHWAY	ZDHHC3	0.0854182259728941	77	22
22,KEGG_PPAR_SIGNALING_PATHWAY	ZDHHC4	0.144923572904124	77	22
22,KEGG_PPAR_SIGNALING_PATHWAY	ZDHHC5	-0.259489057918314	77	22
22,KEGG_PPAR_SIGNALING_PATHWAY	ZDHHC6	0.224656613334681	77	22
22,KEGG_PPAR_SIGNALING_PATHWAY	ZDHHC7	-0.015269297098028	77	22
22,KEGG_PPAR_SIGNALING_PATHWAY	ZDHHC8	-0.304004344848858	77	22
22,KEGG_PPAR_SIGNALING_PATHWAY	ZDHHC9	0.0735802864184475	77	22
22,KEGG_PPAR_SIGNALING_PATHWAY	ZEB1	0.245856570219789	77	22
22,KEGG_PPAR_SIGNALING_PATHWAY	ZEB2	0.134473020651318	77	22
22,KEGG_PPAR_SIGNALING_PATHWAY	ZFAND1	0.246032949047448	77	22
22,KEGG_PPAR_SIGNALING_PATHWAY	ZFAND2A	0.153614852852241	77	22
22,KEGG_PPAR_SIGNALING_PATHWAY	ZFAND2B	0.0702822777172934	77	22
22,KEGG_PPAR_SIGNALING_PATHWAY	ZFAND3	-0.0546693534211351	77	22
22,KEGG_PPAR_SIGNALING_PATHWAY	ZFAND5	0.387785417777012	77	22
22,KEGG_PPAR_SIGNALING_PATHWAY	ZFAND6	0.313078357525513	77	22
22,KEGG_PPAR_SIGNALING_PATHWAY	ZFAT	-0.294696162573847	77	22
22,KEGG_PPAR_SIGNALING_PATHWAY	ZFC3H1	-0.196588652444053	77	22
22,KEGG_PPAR_SIGNALING_PATHWAY	ZFHX2	-0.166455959265643	77	22
22,KEGG_PPAR_SIGNALING_PATHWAY	ZFHX3	-0.142607691773585	77	22
22,KEGG_PPAR_SIGNALING_PATHWAY	ZFHX4	0.264182127035305	77	22
22,KEGG_PPAR_SIGNALING_PATHWAY	ZFP1	0.254969459949654	77	22
22,KEGG_PPAR_SIGNALING_PATHWAY	ZFP14	-0.088337989045523	77	22
22,KEGG_PPAR_SIGNALING_PATHWAY	ZFP2	0.333887704243955	77	22
22,KEGG_PPAR_SIGNALING_PATHWAY	ZFP28	-0.067512279246528	77	22
22,KEGG_PPAR_SIGNALING_PATHWAY	ZFP3	-0.0696885910374458	77	22
22,KEGG_PPAR_SIGNALING_PATHWAY	ZFP30	-0.182967851758994	77	22
22,KEGG_PPAR_SIGNALING_PATHWAY	ZFP36	0.0451113052166195	77	22
22,KEGG_PPAR_SIGNALING_PATHWAY	ZFP36L1	0.263628618204334	77	22
22,KEGG_PPAR_SIGNALING_PATHWAY	ZFP36L2	0.303444156652831	77	22
22,KEGG_PPAR_SIGNALING_PATHWAY	ZFP37	0.00665735920966026	77	22
22,KEGG_PPAR_SIGNALING_PATHWAY	ZFP41	-0.300925574032319	77	22
22,KEGG_PPAR_SIGNALING_PATHWAY	ZFP42	-0.143219012667603	77	22
22,KEGG_PPAR_SIGNALING_PATHWAY	ZFP57	0.325269217413557	77	22
22,KEGG_PPAR_SIGNALING_PATHWAY	ZFP62	-0.128993082213945	77	22
22,KEGG_PPAR_SIGNALING_PATHWAY	ZFP64	-0.308404393803566	77	22
22,KEGG_PPAR_SIGNALING_PATHWAY	ZFP69	-0.102088676864031	77	22
22,KEGG_PPAR_SIGNALING_PATHWAY	ZFP69B	-0.33497510834005	77	22
22,KEGG_PPAR_SIGNALING_PATHWAY	ZFP82	-0.0193254233368482	77	22
22,KEGG_PPAR_SIGNALING_PATHWAY	ZFP90	-0.0891401722948394	77	22
22,KEGG_PPAR_SIGNALING_PATHWAY	ZFP91	0.0251236408806032	77	22
22,KEGG_PPAR_SIGNALING_PATHWAY	ZFP92	-0.10623326640358	77	22
22,KEGG_PPAR_SIGNALING_PATHWAY	ZFPL1	0.0628160733178307	77	22
22,KEGG_PPAR_SIGNALING_PATHWAY	ZFPM1	-0.147927422123437	77	22
22,KEGG_PPAR_SIGNALING_PATHWAY	ZFPM2	0.288996686071112	77	22
22,KEGG_PPAR_SIGNALING_PATHWAY	ZFR	-0.0127829262503763	77	22
22,KEGG_PPAR_SIGNALING_PATHWAY	ZFR2	-0.191274264724719	77	22
22,KEGG_PPAR_SIGNALING_PATHWAY	ZFX	-0.084965618379579	77	22
22,KEGG_PPAR_SIGNALING_PATHWAY	ZFY	-0.0426065202806635	77	22
22,KEGG_PPAR_SIGNALING_PATHWAY	ZFYVE1	0.0414216860723805	77	22
22,KEGG_PPAR_SIGNALING_PATHWAY	ZFYVE16	0.045506503736151	77	22
22,KEGG_PPAR_SIGNALING_PATHWAY	ZFYVE19	0.0555712511372566	77	22
22,KEGG_PPAR_SIGNALING_PATHWAY	ZFYVE21	0.243914050311776	77	22
22,KEGG_PPAR_SIGNALING_PATHWAY	ZFYVE26	-0.279938421706766	77	22
22,KEGG_PPAR_SIGNALING_PATHWAY	ZFYVE27	-0.157257653827721	77	22
22,KEGG_PPAR_SIGNALING_PATHWAY	ZFYVE28	0.0187943969357916	77	22
22,KEGG_PPAR_SIGNALING_PATHWAY	ZFYVE9	0.0508143186372296	77	22
22,KEGG_PPAR_SIGNALING_PATHWAY	ZGLP1	-0.149252036255295	77	22
22,KEGG_PPAR_SIGNALING_PATHWAY	ZGPAT	-0.159539253254946	77	22
22,KEGG_PPAR_SIGNALING_PATHWAY	ZHX1	0.0820523424360856	77	22
22,KEGG_PPAR_SIGNALING_PATHWAY	ZHX2	-0.134936810392007	77	22
22,KEGG_PPAR_SIGNALING_PATHWAY	ZHX3	-0.0287833029814052	77	22
22,KEGG_PPAR_SIGNALING_PATHWAY	ZIC1	-0.282242679388337	77	22
22,KEGG_PPAR_SIGNALING_PATHWAY	ZIC2	-0.420945376530266	77	22
22,KEGG_PPAR_SIGNALING_PATHWAY	ZIC3	-0.184595695222751	77	22
22,KEGG_PPAR_SIGNALING_PATHWAY	ZIC5	-0.469488597746699	77	22
22,KEGG_PPAR_SIGNALING_PATHWAY	ZIK1	0.0356262209684414	77	22
22,KEGG_PPAR_SIGNALING_PATHWAY	ZIM2	-0.154530426231747	77	22
22,KEGG_PPAR_SIGNALING_PATHWAY	ZIM3	0.0137186852235057	77	22
22,KEGG_PPAR_SIGNALING_PATHWAY	ZKSCAN1	-0.197209968900362	77	22
22,KEGG_PPAR_SIGNALING_PATHWAY	ZKSCAN2	-0.143862970253662	77	22
22,KEGG_PPAR_SIGNALING_PATHWAY	ZKSCAN3	-0.173075037405529	77	22
22,KEGG_PPAR_SIGNALING_PATHWAY	ZKSCAN4	-0.193123236001643	77	22
22,KEGG_PPAR_SIGNALING_PATHWAY	ZKSCAN5	-0.243197903848492	77	22
22,KEGG_PPAR_SIGNALING_PATHWAY	ZKSCAN7	-0.18358329143658	77	22
22,KEGG_PPAR_SIGNALING_PATHWAY	ZKSCAN8	-0.136140021789858	77	22
22,KEGG_PPAR_SIGNALING_PATHWAY	ZMAT1	-0.0042636053620989	77	22
22,KEGG_PPAR_SIGNALING_PATHWAY	ZMAT2	0.242446920420457	77	22
22,KEGG_PPAR_SIGNALING_PATHWAY	ZMAT3	-0.10060649602343	77	22
22,KEGG_PPAR_SIGNALING_PATHWAY	ZMAT4	0.0347760814306703	77	22
22,KEGG_PPAR_SIGNALING_PATHWAY	ZMAT5	0.1954065246472	77	22
22,KEGG_PPAR_SIGNALING_PATHWAY	ZMIZ1	-0.107713138162925	77	22
22,KEGG_PPAR_SIGNALING_PATHWAY	ZMIZ2	-0.303656034004113	77	22
22,KEGG_PPAR_SIGNALING_PATHWAY	ZMYM1	-0.208490520736556	77	22
22,KEGG_PPAR_SIGNALING_PATHWAY	ZMYM2	-0.186014535295976	77	22
22,KEGG_PPAR_SIGNALING_PATHWAY	ZMYM3	-0.253648124354816	77	22
22,KEGG_PPAR_SIGNALING_PATHWAY	ZMYM4	-0.0395093665075467	77	22
22,KEGG_PPAR_SIGNALING_PATHWAY	ZMYM5	-0.0194667886931302	77	22
22,KEGG_PPAR_SIGNALING_PATHWAY	ZMYM6	0.00344637865252856	77	22
22,KEGG_PPAR_SIGNALING_PATHWAY	ZMYND10	-0.0191376918887111	77	22
22,KEGG_PPAR_SIGNALING_PATHWAY	ZMYND11	0.202585094956932	77	22
22,KEGG_PPAR_SIGNALING_PATHWAY	ZMYND12	0.153243698115897	77	22
22,KEGG_PPAR_SIGNALING_PATHWAY	ZMYND15	-0.1114975609161	77	22
22,KEGG_PPAR_SIGNALING_PATHWAY	ZMYND19	-0.149846905025414	77	22
22,KEGG_PPAR_SIGNALING_PATHWAY	ZMYND8	-0.254729095462875	77	22
22,KEGG_PPAR_SIGNALING_PATHWAY	ZNF10	-0.119931569514218	77	22
22,KEGG_PPAR_SIGNALING_PATHWAY	ZNF100	-0.103367370504945	77	22
22,KEGG_PPAR_SIGNALING_PATHWAY	ZNF101	-0.193215606233114	77	22
22,KEGG_PPAR_SIGNALING_PATHWAY	ZNF106	0.02249537109819	77	22
22,KEGG_PPAR_SIGNALING_PATHWAY	ZNF107	-0.250567303491384	77	22
22,KEGG_PPAR_SIGNALING_PATHWAY	ZNF112	-0.0653667003676505	77	22
22,KEGG_PPAR_SIGNALING_PATHWAY	ZNF114	-0.283581060491571	77	22
22,KEGG_PPAR_SIGNALING_PATHWAY	ZNF117	-0.229212061510037	77	22
22,KEGG_PPAR_SIGNALING_PATHWAY	ZNF12	-0.159218125312313	77	22
22,KEGG_PPAR_SIGNALING_PATHWAY	ZNF121	-0.28624194780241	77	22
22,KEGG_PPAR_SIGNALING_PATHWAY	ZNF124	-0.18696762488141	77	22
22,KEGG_PPAR_SIGNALING_PATHWAY	ZNF131	-0.228104745276141	77	22
22,KEGG_PPAR_SIGNALING_PATHWAY	ZNF132	-0.0343265754338999	77	22
22,KEGG_PPAR_SIGNALING_PATHWAY	ZNF133	-0.188556680855394	77	22
22,KEGG_PPAR_SIGNALING_PATHWAY	ZNF134	-0.12412996442843	77	22
22,KEGG_PPAR_SIGNALING_PATHWAY	ZNF135	0.33179307884748	77	22
22,KEGG_PPAR_SIGNALING_PATHWAY	ZNF136	-0.0117314049938366	77	22
22,KEGG_PPAR_SIGNALING_PATHWAY	ZNF138	-0.222885848509465	77	22
22,KEGG_PPAR_SIGNALING_PATHWAY	ZNF14	-0.0695385497371991	77	22
22,KEGG_PPAR_SIGNALING_PATHWAY	ZNF140	0.0335095880331479	77	22
22,KEGG_PPAR_SIGNALING_PATHWAY	ZNF141	-0.179050231732824	77	22
22,KEGG_PPAR_SIGNALING_PATHWAY	ZNF142	-0.342547175752491	77	22
22,KEGG_PPAR_SIGNALING_PATHWAY	ZNF146	-0.210347424650318	77	22
22,KEGG_PPAR_SIGNALING_PATHWAY	ZNF148	0.0380985373989298	77	22
22,KEGG_PPAR_SIGNALING_PATHWAY	ZNF154	0.0160116370567598	77	22
22,KEGG_PPAR_SIGNALING_PATHWAY	ZNF155	-0.081508260087017	77	22
22,KEGG_PPAR_SIGNALING_PATHWAY	ZNF157	-0.176197221926919	77	22
22,KEGG_PPAR_SIGNALING_PATHWAY	ZNF16	0.0214360086233335	77	22
22,KEGG_PPAR_SIGNALING_PATHWAY	ZNF160	-0.195748905585485	77	22
22,KEGG_PPAR_SIGNALING_PATHWAY	ZNF165	-0.0775384194093915	77	22
22,KEGG_PPAR_SIGNALING_PATHWAY	ZNF169	-0.155837251454065	77	22
22,KEGG_PPAR_SIGNALING_PATHWAY	ZNF17	-0.164025222297555	77	22
22,KEGG_PPAR_SIGNALING_PATHWAY	ZNF174	0.0458458937457972	77	22
22,KEGG_PPAR_SIGNALING_PATHWAY	ZNF175	0.0405816253882228	77	22
22,KEGG_PPAR_SIGNALING_PATHWAY	ZNF177	-0.0657502574889279	77	22
22,KEGG_PPAR_SIGNALING_PATHWAY	ZNF18	-0.0722355352379948	77	22
22,KEGG_PPAR_SIGNALING_PATHWAY	ZNF180	-0.143746386479581	77	22
22,KEGG_PPAR_SIGNALING_PATHWAY	ZNF181	0.242511224766609	77	22
22,KEGG_PPAR_SIGNALING_PATHWAY	ZNF182	-0.150596219096442	77	22
22,KEGG_PPAR_SIGNALING_PATHWAY	ZNF184	-0.101625410613949	77	22
22,KEGG_PPAR_SIGNALING_PATHWAY	ZNF185	-0.0268079827008669	77	22
22,KEGG_PPAR_SIGNALING_PATHWAY	ZNF189	0.0810472912251304	77	22
22,KEGG_PPAR_SIGNALING_PATHWAY	ZNF19	0.0961441728188404	77	22
22,KEGG_PPAR_SIGNALING_PATHWAY	ZNF195	-0.211131887974773	77	22
22,KEGG_PPAR_SIGNALING_PATHWAY	ZNF197	-0.0706293984220773	77	22
22,KEGG_PPAR_SIGNALING_PATHWAY	ZNF2	-0.168920338338092	77	22
22,KEGG_PPAR_SIGNALING_PATHWAY	ZNF20	0.153234789647373	77	22
22,KEGG_PPAR_SIGNALING_PATHWAY	ZNF200	-0.40630548180498	77	22
22,KEGG_PPAR_SIGNALING_PATHWAY	ZNF202	-0.261551502842188	77	22
22,KEGG_PPAR_SIGNALING_PATHWAY	ZNF205	-0.192493201869904	77	22
22,KEGG_PPAR_SIGNALING_PATHWAY	ZNF207	-0.190490983461952	77	22
22,KEGG_PPAR_SIGNALING_PATHWAY	ZNF208	-0.0363612608063052	77	22
22,KEGG_PPAR_SIGNALING_PATHWAY	ZNF211	-0.18710971775628	77	22
22,KEGG_PPAR_SIGNALING_PATHWAY	ZNF212	-0.310674949936895	77	22
22,KEGG_PPAR_SIGNALING_PATHWAY	ZNF213	-0.251919070793293	77	22
22,KEGG_PPAR_SIGNALING_PATHWAY	ZNF214	-0.108245965150085	77	22
22,KEGG_PPAR_SIGNALING_PATHWAY	ZNF215	-0.504542749389871	77	22
22,KEGG_PPAR_SIGNALING_PATHWAY	ZNF217	-0.470346174644084	77	22
22,KEGG_PPAR_SIGNALING_PATHWAY	ZNF219	-0.010640306784324	77	22
22,KEGG_PPAR_SIGNALING_PATHWAY	ZNF22	0.26813155955583	77	22
22,KEGG_PPAR_SIGNALING_PATHWAY	ZNF221	-0.176171919761866	77	22
22,KEGG_PPAR_SIGNALING_PATHWAY	ZNF222	0.0569044223021859	77	22
22,KEGG_PPAR_SIGNALING_PATHWAY	ZNF223	-0.106650341416198	77	22
22,KEGG_PPAR_SIGNALING_PATHWAY	ZNF224	-0.174905655680949	77	22
22,KEGG_PPAR_SIGNALING_PATHWAY	ZNF225	-0.140034511173167	77	22
22,KEGG_PPAR_SIGNALING_PATHWAY	ZNF226	-0.0684701169868519	77	22
22,KEGG_PPAR_SIGNALING_PATHWAY	ZNF227	-0.0948544100168488	77	22
22,KEGG_PPAR_SIGNALING_PATHWAY	ZNF229	-0.10964913250532	77	22
22,KEGG_PPAR_SIGNALING_PATHWAY	ZNF23	-0.157081179538107	77	22
22,KEGG_PPAR_SIGNALING_PATHWAY	ZNF230	-0.0578998767346231	77	22
22,KEGG_PPAR_SIGNALING_PATHWAY	ZNF232	-0.0565463960324715	77	22
22,KEGG_PPAR_SIGNALING_PATHWAY	ZNF233	0.0240696841932866	77	22
22,KEGG_PPAR_SIGNALING_PATHWAY	ZNF234	-0.212989700791939	77	22
22,KEGG_PPAR_SIGNALING_PATHWAY	ZNF235	-0.161881813152842	77	22
22,KEGG_PPAR_SIGNALING_PATHWAY	ZNF236	-0.216361197412488	77	22
22,KEGG_PPAR_SIGNALING_PATHWAY	ZNF239	-0.114748311901619	77	22
22,KEGG_PPAR_SIGNALING_PATHWAY	ZNF24	0.0664562289344107	77	22
22,KEGG_PPAR_SIGNALING_PATHWAY	ZNF248	-0.138751856945479	77	22
22,KEGG_PPAR_SIGNALING_PATHWAY	ZNF25	0.271737100109231	77	22
22,KEGG_PPAR_SIGNALING_PATHWAY	ZNF250	-0.163704612967422	77	22
22,KEGG_PPAR_SIGNALING_PATHWAY	ZNF251	-0.137460070952959	77	22
22,KEGG_PPAR_SIGNALING_PATHWAY	ZNF253	-0.117199124142328	77	22
22,KEGG_PPAR_SIGNALING_PATHWAY	ZNF254	0.023431181892584	77	22
22,KEGG_PPAR_SIGNALING_PATHWAY	ZNF256	-0.397886076672039	77	22
22,KEGG_PPAR_SIGNALING_PATHWAY	ZNF257	-0.365308282727712	77	22
22,KEGG_PPAR_SIGNALING_PATHWAY	ZNF26	-0.176920959970898	77	22
22,KEGG_PPAR_SIGNALING_PATHWAY	ZNF260	-0.0916854978451738	77	22
22,KEGG_PPAR_SIGNALING_PATHWAY	ZNF263	-0.193892496148171	77	22
22,KEGG_PPAR_SIGNALING_PATHWAY	ZNF264	-0.114567336658361	77	22
22,KEGG_PPAR_SIGNALING_PATHWAY	ZNF266	-0.133385055289213	77	22
22,KEGG_PPAR_SIGNALING_PATHWAY	ZNF267	-0.0132408249554789	77	22
22,KEGG_PPAR_SIGNALING_PATHWAY	ZNF268	-0.0864281054380946	77	22
22,KEGG_PPAR_SIGNALING_PATHWAY	ZNF273	-0.267815330214396	77	22
22,KEGG_PPAR_SIGNALING_PATHWAY	ZNF274	-0.0183070633237727	77	22
22,KEGG_PPAR_SIGNALING_PATHWAY	ZNF275	-0.0457473471101831	77	22
22,KEGG_PPAR_SIGNALING_PATHWAY	ZNF276	-0.176986580071775	77	22
22,KEGG_PPAR_SIGNALING_PATHWAY	ZNF277	0.292249624107769	77	22
22,KEGG_PPAR_SIGNALING_PATHWAY	ZNF28	-0.171392845092885	77	22
22,KEGG_PPAR_SIGNALING_PATHWAY	ZNF280A	-0.35286710110976	77	22
22,KEGG_PPAR_SIGNALING_PATHWAY	ZNF280B	-0.201749230579923	77	22
22,KEGG_PPAR_SIGNALING_PATHWAY	ZNF280C	-0.256467613196015	77	22
22,KEGG_PPAR_SIGNALING_PATHWAY	ZNF280D	0.0516717791148356	77	22
22,KEGG_PPAR_SIGNALING_PATHWAY	ZNF281	-0.0974523295942915	77	22
22,KEGG_PPAR_SIGNALING_PATHWAY	ZNF282	-0.3040069580207	77	22
22,KEGG_PPAR_SIGNALING_PATHWAY	ZNF283	-0.259466147961326	77	22
22,KEGG_PPAR_SIGNALING_PATHWAY	ZNF284	-0.243018505241318	77	22
22,KEGG_PPAR_SIGNALING_PATHWAY	ZNF285	-0.190414132764816	77	22
22,KEGG_PPAR_SIGNALING_PATHWAY	ZNF286A	-0.236324584140982	77	22
22,KEGG_PPAR_SIGNALING_PATHWAY	ZNF286B	-0.247197972559116	77	22
22,KEGG_PPAR_SIGNALING_PATHWAY	ZNF287	0.0396595553725052	77	22
22,KEGG_PPAR_SIGNALING_PATHWAY	ZNF292	-0.159896860725718	77	22
22,KEGG_PPAR_SIGNALING_PATHWAY	ZNF296	-0.242368123402609	77	22
22,KEGG_PPAR_SIGNALING_PATHWAY	ZNF3	-0.249762291149063	77	22
22,KEGG_PPAR_SIGNALING_PATHWAY	ZNF30	-0.160114998867635	77	22
22,KEGG_PPAR_SIGNALING_PATHWAY	ZNF300	-0.259479750864692	77	22
22,KEGG_PPAR_SIGNALING_PATHWAY	ZNF302	0.0482414030426945	77	22
22,KEGG_PPAR_SIGNALING_PATHWAY	ZNF304	-0.119136217230597	77	22
22,KEGG_PPAR_SIGNALING_PATHWAY	ZNF311	-0.0864273823850175	77	22
22,KEGG_PPAR_SIGNALING_PATHWAY	ZNF317	-0.237051387379371	77	22
22,KEGG_PPAR_SIGNALING_PATHWAY	ZNF318	-0.232314304154821	77	22
22,KEGG_PPAR_SIGNALING_PATHWAY	ZNF319	-0.221025510064055	77	22
22,KEGG_PPAR_SIGNALING_PATHWAY	ZNF32	0.338995772823721	77	22
22,KEGG_PPAR_SIGNALING_PATHWAY	ZNF320	-0.256912267814369	77	22
22,KEGG_PPAR_SIGNALING_PATHWAY	ZNF322	0.0941874445750701	77	22
22,KEGG_PPAR_SIGNALING_PATHWAY	ZNF324	-0.28416606497842	77	22
22,KEGG_PPAR_SIGNALING_PATHWAY	ZNF324B	-0.28847438653115	77	22
22,KEGG_PPAR_SIGNALING_PATHWAY	ZNF326	-0.285203301807029	77	22
22,KEGG_PPAR_SIGNALING_PATHWAY	ZNF329	-0.00959287188910367	77	22
22,KEGG_PPAR_SIGNALING_PATHWAY	ZNF330	0.485271897591037	77	22
22,KEGG_PPAR_SIGNALING_PATHWAY	ZNF331	-0.0230797297173552	77	22
22,KEGG_PPAR_SIGNALING_PATHWAY	ZNF333	-0.140061931838647	77	22
22,KEGG_PPAR_SIGNALING_PATHWAY	ZNF334	-0.08159291725703	77	22
22,KEGG_PPAR_SIGNALING_PATHWAY	ZNF335	-0.279537009985925	77	22
22,KEGG_PPAR_SIGNALING_PATHWAY	ZNF337	-0.168445389054027	77	22
22,KEGG_PPAR_SIGNALING_PATHWAY	ZNF33A	-0.0673860397719741	77	22
22,KEGG_PPAR_SIGNALING_PATHWAY	ZNF33B	0.208552398897899	77	22
22,KEGG_PPAR_SIGNALING_PATHWAY	ZNF34	0.0880476001489346	77	22
22,KEGG_PPAR_SIGNALING_PATHWAY	ZNF341	-0.203436164032501	77	22
22,KEGG_PPAR_SIGNALING_PATHWAY	ZNF343	-0.243895026414486	77	22
22,KEGG_PPAR_SIGNALING_PATHWAY	ZNF346	-0.167481799879365	77	22
22,KEGG_PPAR_SIGNALING_PATHWAY	ZNF347	-0.150778243940035	77	22
22,KEGG_PPAR_SIGNALING_PATHWAY	ZNF35	0.109322088385358	77	22
22,KEGG_PPAR_SIGNALING_PATHWAY	ZNF350	0.0838899756864022	77	22
22,KEGG_PPAR_SIGNALING_PATHWAY	ZNF354A	0.0553156733839682	77	22
22,KEGG_PPAR_SIGNALING_PATHWAY	ZNF354B	-0.10804111537572	77	22
22,KEGG_PPAR_SIGNALING_PATHWAY	ZNF354C	-0.0765306541533593	77	22
22,KEGG_PPAR_SIGNALING_PATHWAY	ZNF358	0.207530564820112	77	22
22,KEGG_PPAR_SIGNALING_PATHWAY	ZNF362	-0.154536010412053	77	22
22,KEGG_PPAR_SIGNALING_PATHWAY	ZNF365	-0.143720451372499	77	22
22,KEGG_PPAR_SIGNALING_PATHWAY	ZNF366	0.158363514739647	77	22
22,KEGG_PPAR_SIGNALING_PATHWAY	ZNF367	-0.350664231053865	77	22
22,KEGG_PPAR_SIGNALING_PATHWAY	ZNF37A	-0.178329329588708	77	22
22,KEGG_PPAR_SIGNALING_PATHWAY	ZNF382	-0.127390780485659	77	22
22,KEGG_PPAR_SIGNALING_PATHWAY	ZNF383	-0.026872125535962	77	22
22,KEGG_PPAR_SIGNALING_PATHWAY	ZNF384	-0.373538879639587	77	22
22,KEGG_PPAR_SIGNALING_PATHWAY	ZNF385A	-0.113209306113972	77	22
22,KEGG_PPAR_SIGNALING_PATHWAY	ZNF385B	0.374722539046023	77	22
22,KEGG_PPAR_SIGNALING_PATHWAY	ZNF385C	-0.257162599859351	77	22
22,KEGG_PPAR_SIGNALING_PATHWAY	ZNF385D	0.550393289685731	77	22
22,KEGG_PPAR_SIGNALING_PATHWAY	ZNF391	-0.158408174590191	77	22
22,KEGG_PPAR_SIGNALING_PATHWAY	ZNF394	0.119085221793669	77	22
22,KEGG_PPAR_SIGNALING_PATHWAY	ZNF395	-0.054729140274106	77	22
22,KEGG_PPAR_SIGNALING_PATHWAY	ZNF396	0.156655425414167	77	22
22,KEGG_PPAR_SIGNALING_PATHWAY	ZNF397	-0.169636454102338	77	22
22,KEGG_PPAR_SIGNALING_PATHWAY	ZNF398	-0.219022728385863	77	22
22,KEGG_PPAR_SIGNALING_PATHWAY	ZNF404	0.053228774025168	77	22
22,KEGG_PPAR_SIGNALING_PATHWAY	ZNF407	-0.17806888932124	77	22
22,KEGG_PPAR_SIGNALING_PATHWAY	ZNF408	-0.0156049471919991	77	22
22,KEGG_PPAR_SIGNALING_PATHWAY	ZNF41	-0.0884409580155475	77	22
22,KEGG_PPAR_SIGNALING_PATHWAY	ZNF410	0.215701426959106	77	22
22,KEGG_PPAR_SIGNALING_PATHWAY	ZNF414	-0.0700398730812589	77	22
22,KEGG_PPAR_SIGNALING_PATHWAY	ZNF415	0.39736189000024	77	22
22,KEGG_PPAR_SIGNALING_PATHWAY	ZNF416	-0.107023422730415	77	22
22,KEGG_PPAR_SIGNALING_PATHWAY	ZNF417	-0.226416384561313	77	22
22,KEGG_PPAR_SIGNALING_PATHWAY	ZNF418	-0.153450469987247	77	22
22,KEGG_PPAR_SIGNALING_PATHWAY	ZNF419	-0.210527947431034	77	22
22,KEGG_PPAR_SIGNALING_PATHWAY	ZNF420	0.0270630855820104	77	22
22,KEGG_PPAR_SIGNALING_PATHWAY	ZNF423	0.201485514812037	77	22
22,KEGG_PPAR_SIGNALING_PATHWAY	ZNF425	0.0662549098849003	77	22
22,KEGG_PPAR_SIGNALING_PATHWAY	ZNF426	-0.157189412934073	77	22
22,KEGG_PPAR_SIGNALING_PATHWAY	ZNF428	0.124911106850381	77	22
22,KEGG_PPAR_SIGNALING_PATHWAY	ZNF429	-0.0292211919297166	77	22
22,KEGG_PPAR_SIGNALING_PATHWAY	ZNF43	-0.0451624746099617	77	22
22,KEGG_PPAR_SIGNALING_PATHWAY	ZNF430	-0.170513944577649	77	22
22,KEGG_PPAR_SIGNALING_PATHWAY	ZNF431	-0.200370833800224	77	22
22,KEGG_PPAR_SIGNALING_PATHWAY	ZNF432	-0.23677915988137	77	22
22,KEGG_PPAR_SIGNALING_PATHWAY	ZNF433	-0.0020305254765119	77	22
22,KEGG_PPAR_SIGNALING_PATHWAY	ZNF436	-0.0368135051176048	77	22
22,KEGG_PPAR_SIGNALING_PATHWAY	ZNF438	0.345522838123276	77	22
22,KEGG_PPAR_SIGNALING_PATHWAY	ZNF439	-0.139380807842491	77	22
22,KEGG_PPAR_SIGNALING_PATHWAY	ZNF44	-0.151127044656248	77	22
22,KEGG_PPAR_SIGNALING_PATHWAY	ZNF440	-0.215794916902998	77	22
22,KEGG_PPAR_SIGNALING_PATHWAY	ZNF441	0.103179291743352	77	22
22,KEGG_PPAR_SIGNALING_PATHWAY	ZNF442	0.238759931785982	77	22
22,KEGG_PPAR_SIGNALING_PATHWAY	ZNF443	-0.129929979958885	77	22
22,KEGG_PPAR_SIGNALING_PATHWAY	ZNF444	-0.0205608180280242	77	22
22,KEGG_PPAR_SIGNALING_PATHWAY	ZNF445	-0.207326346131203	77	22
22,KEGG_PPAR_SIGNALING_PATHWAY	ZNF446	-0.101231652858617	77	22
22,KEGG_PPAR_SIGNALING_PATHWAY	ZNF449	-0.0676736300584738	77	22
22,KEGG_PPAR_SIGNALING_PATHWAY	ZNF45	-0.182957013795166	77	22
22,KEGG_PPAR_SIGNALING_PATHWAY	ZNF451	-0.0864689642427273	77	22
22,KEGG_PPAR_SIGNALING_PATHWAY	ZNF454	-0.0563746141314086	77	22
22,KEGG_PPAR_SIGNALING_PATHWAY	ZNF460	-0.233414193713957	77	22
22,KEGG_PPAR_SIGNALING_PATHWAY	ZNF461	-0.143569649717699	77	22
22,KEGG_PPAR_SIGNALING_PATHWAY	ZNF462	-0.227622363123438	77	22
22,KEGG_PPAR_SIGNALING_PATHWAY	ZNF467	0.0485679812345867	77	22
22,KEGG_PPAR_SIGNALING_PATHWAY	ZNF468	-0.239279102786098	77	22
22,KEGG_PPAR_SIGNALING_PATHWAY	ZNF469	-0.173897441142965	77	22
22,KEGG_PPAR_SIGNALING_PATHWAY	ZNF470	-0.158203707297365	77	22
22,KEGG_PPAR_SIGNALING_PATHWAY	ZNF471	-0.0165084067021481	77	22
22,KEGG_PPAR_SIGNALING_PATHWAY	ZNF473	-0.33664684043649	77	22
22,KEGG_PPAR_SIGNALING_PATHWAY	ZNF474	-0.113451041400091	77	22
22,KEGG_PPAR_SIGNALING_PATHWAY	ZNF479	0.0704001507197146	77	22
22,KEGG_PPAR_SIGNALING_PATHWAY	ZNF48	-0.304992334498264	77	22
22,KEGG_PPAR_SIGNALING_PATHWAY	ZNF480	-0.124337621032682	77	22
22,KEGG_PPAR_SIGNALING_PATHWAY	ZNF483	0.029968809670777	77	22
22,KEGG_PPAR_SIGNALING_PATHWAY	ZNF484	-0.133569565831854	77	22
22,KEGG_PPAR_SIGNALING_PATHWAY	ZNF485	-0.324983632100323	77	22
22,KEGG_PPAR_SIGNALING_PATHWAY	ZNF486	-0.150454622889896	77	22
22,KEGG_PPAR_SIGNALING_PATHWAY	ZNF488	-0.333216058160647	77	22
22,KEGG_PPAR_SIGNALING_PATHWAY	ZNF490	-0.22664939482849	77	22
22,KEGG_PPAR_SIGNALING_PATHWAY	ZNF491	-0.0133757801304611	77	22
22,KEGG_PPAR_SIGNALING_PATHWAY	ZNF492	-0.355895391369154	77	22
22,KEGG_PPAR_SIGNALING_PATHWAY	ZNF493	-0.114714616374584	77	22
22,KEGG_PPAR_SIGNALING_PATHWAY	ZNF496	-0.274340238633829	77	22
22,KEGG_PPAR_SIGNALING_PATHWAY	ZNF497	-0.238025633855801	77	22
22,KEGG_PPAR_SIGNALING_PATHWAY	ZNF500	-0.24935018221487	77	22
22,KEGG_PPAR_SIGNALING_PATHWAY	ZNF501	0.112905511615131	77	22
22,KEGG_PPAR_SIGNALING_PATHWAY	ZNF502	0.0209022688891867	77	22
22,KEGG_PPAR_SIGNALING_PATHWAY	ZNF503	0.197038720004923	77	22
22,KEGG_PPAR_SIGNALING_PATHWAY	ZNF506	-0.180613667536941	77	22
22,KEGG_PPAR_SIGNALING_PATHWAY	ZNF507	-0.172263632385497	77	22
22,KEGG_PPAR_SIGNALING_PATHWAY	ZNF510	-0.11322433381298	77	22
22,KEGG_PPAR_SIGNALING_PATHWAY	ZNF511	0.191509990798819	77	22
22,KEGG_PPAR_SIGNALING_PATHWAY	ZNF512	-0.0850583485442338	77	22
22,KEGG_PPAR_SIGNALING_PATHWAY	ZNF512B	-0.257149127397782	77	22
22,KEGG_PPAR_SIGNALING_PATHWAY	ZNF513	-0.179253003891908	77	22
22,KEGG_PPAR_SIGNALING_PATHWAY	ZNF514	-0.199853690429777	77	22
22,KEGG_PPAR_SIGNALING_PATHWAY	ZNF516	-0.0751499879727838	77	22
22,KEGG_PPAR_SIGNALING_PATHWAY	ZNF517	-0.23524344956441	77	22
22,KEGG_PPAR_SIGNALING_PATHWAY	ZNF518A	-0.15079848384631	77	22
22,KEGG_PPAR_SIGNALING_PATHWAY	ZNF518B	-0.0975095944569968	77	22
22,KEGG_PPAR_SIGNALING_PATHWAY	ZNF519	-0.134936904423523	77	22
22,KEGG_PPAR_SIGNALING_PATHWAY	ZNF521	0.25525025631575	77	22
22,KEGG_PPAR_SIGNALING_PATHWAY	ZNF524	0.164930114626327	77	22
22,KEGG_PPAR_SIGNALING_PATHWAY	ZNF526	-0.39693743606128	77	22
22,KEGG_PPAR_SIGNALING_PATHWAY	ZNF527	-0.0199125204937649	77	22
22,KEGG_PPAR_SIGNALING_PATHWAY	ZNF528	-0.128866330832629	77	22
22,KEGG_PPAR_SIGNALING_PATHWAY	ZNF529	-0.104937179331615	77	22
22,KEGG_PPAR_SIGNALING_PATHWAY	ZNF530	-0.244300934819838	77	22
22,KEGG_PPAR_SIGNALING_PATHWAY	ZNF532	-0.19782003269918	77	22
22,KEGG_PPAR_SIGNALING_PATHWAY	ZNF534	0.136887659792854	77	22
22,KEGG_PPAR_SIGNALING_PATHWAY	ZNF536	0.125946960377734	77	22
22,KEGG_PPAR_SIGNALING_PATHWAY	ZNF540	0.00472984357304325	77	22
22,KEGG_PPAR_SIGNALING_PATHWAY	ZNF541	0.156464033354525	77	22
22,KEGG_PPAR_SIGNALING_PATHWAY	ZNF543	-0.232903798483926	77	22
22,KEGG_PPAR_SIGNALING_PATHWAY	ZNF544	-0.459209620765513	77	22
22,KEGG_PPAR_SIGNALING_PATHWAY	ZNF546	-0.0258624148705465	77	22
22,KEGG_PPAR_SIGNALING_PATHWAY	ZNF547	-0.219038265762913	77	22
22,KEGG_PPAR_SIGNALING_PATHWAY	ZNF548	-0.124648115584867	77	22
22,KEGG_PPAR_SIGNALING_PATHWAY	ZNF549	-0.227509404745632	77	22
22,KEGG_PPAR_SIGNALING_PATHWAY	ZNF550	-0.194628163582564	77	22
22,KEGG_PPAR_SIGNALING_PATHWAY	ZNF551	-0.192040534480164	77	22
22,KEGG_PPAR_SIGNALING_PATHWAY	ZNF552	0.0910504222887628	77	22
22,KEGG_PPAR_SIGNALING_PATHWAY	ZNF554	-0.103247805845073	77	22
22,KEGG_PPAR_SIGNALING_PATHWAY	ZNF555	0.0468651052646044	77	22
22,KEGG_PPAR_SIGNALING_PATHWAY	ZNF556	-0.0687100755648375	77	22
22,KEGG_PPAR_SIGNALING_PATHWAY	ZNF557	-0.133523190776055	77	22
22,KEGG_PPAR_SIGNALING_PATHWAY	ZNF558	-0.188367344323723	77	22
22,KEGG_PPAR_SIGNALING_PATHWAY	ZNF559	0.0670111857371988	77	22
22,KEGG_PPAR_SIGNALING_PATHWAY	ZNF560	-0.202888634310833	77	22
22,KEGG_PPAR_SIGNALING_PATHWAY	ZNF561	0.184705049938289	77	22
22,KEGG_PPAR_SIGNALING_PATHWAY	ZNF562	-0.279756606775278	77	22
22,KEGG_PPAR_SIGNALING_PATHWAY	ZNF563	0.561332400764193	77	22
22,KEGG_PPAR_SIGNALING_PATHWAY	ZNF564	0.326783229260699	77	22
22,KEGG_PPAR_SIGNALING_PATHWAY	ZNF565	-0.0506842802476591	77	22
22,KEGG_PPAR_SIGNALING_PATHWAY	ZNF566	-0.101965554498955	77	22
22,KEGG_PPAR_SIGNALING_PATHWAY	ZNF567	-0.182461940939677	77	22
22,KEGG_PPAR_SIGNALING_PATHWAY	ZNF568	0.13131283272538	77	22
22,KEGG_PPAR_SIGNALING_PATHWAY	ZNF569	-0.0420430147056562	77	22
22,KEGG_PPAR_SIGNALING_PATHWAY	ZNF57	-0.081755333094117	77	22
22,KEGG_PPAR_SIGNALING_PATHWAY	ZNF570	-0.106729579465816	77	22
22,KEGG_PPAR_SIGNALING_PATHWAY	ZNF571	-0.118538003054255	77	22
22,KEGG_PPAR_SIGNALING_PATHWAY	ZNF572	-0.22123776010759	77	22
22,KEGG_PPAR_SIGNALING_PATHWAY	ZNF573	-0.15135273689837	77	22
22,KEGG_PPAR_SIGNALING_PATHWAY	ZNF574	-0.320729148732579	77	22
22,KEGG_PPAR_SIGNALING_PATHWAY	ZNF575	0.28214582494335	77	22
22,KEGG_PPAR_SIGNALING_PATHWAY	ZNF576	0.118948078829112	77	22
22,KEGG_PPAR_SIGNALING_PATHWAY	ZNF577	-0.185704711414026	77	22
22,KEGG_PPAR_SIGNALING_PATHWAY	ZNF578	-0.0987058186144917	77	22
22,KEGG_PPAR_SIGNALING_PATHWAY	ZNF579	-0.114024187580819	77	22
22,KEGG_PPAR_SIGNALING_PATHWAY	ZNF580	0.0385238591217403	77	22
22,KEGG_PPAR_SIGNALING_PATHWAY	ZNF581	0.193473100173271	77	22
22,KEGG_PPAR_SIGNALING_PATHWAY	ZNF582	0.305370572796382	77	22
22,KEGG_PPAR_SIGNALING_PATHWAY	ZNF583	0.0827166042384797	77	22
22,KEGG_PPAR_SIGNALING_PATHWAY	ZNF584	-0.137228899916683	77	22
22,KEGG_PPAR_SIGNALING_PATHWAY	ZNF585A	-0.096592960016587	77	22
22,KEGG_PPAR_SIGNALING_PATHWAY	ZNF585B	-0.24272068091181	77	22
22,KEGG_PPAR_SIGNALING_PATHWAY	ZNF586	-0.139148443751264	77	22
22,KEGG_PPAR_SIGNALING_PATHWAY	ZNF587	-0.279225875465329	77	22
22,KEGG_PPAR_SIGNALING_PATHWAY	ZNF589	-0.15955305937454	77	22
22,KEGG_PPAR_SIGNALING_PATHWAY	ZNF592	-0.242128154645173	77	22
22,KEGG_PPAR_SIGNALING_PATHWAY	ZNF593	0.115485758129826	77	22
22,KEGG_PPAR_SIGNALING_PATHWAY	ZNF594	-0.166127381401102	77	22
22,KEGG_PPAR_SIGNALING_PATHWAY	ZNF595	-0.119560012970057	77	22
22,KEGG_PPAR_SIGNALING_PATHWAY	ZNF596	0.0329852048188057	77	22
22,KEGG_PPAR_SIGNALING_PATHWAY	ZNF597	0.165629579007616	77	22
22,KEGG_PPAR_SIGNALING_PATHWAY	ZNF598	-0.348049506363307	77	22
22,KEGG_PPAR_SIGNALING_PATHWAY	ZNF599	-0.0910436577575761	77	22
22,KEGG_PPAR_SIGNALING_PATHWAY	ZNF600	-0.176278614564732	77	22
22,KEGG_PPAR_SIGNALING_PATHWAY	ZNF605	-0.184805846517978	77	22
22,KEGG_PPAR_SIGNALING_PATHWAY	ZNF606	-0.157816785561706	77	22
22,KEGG_PPAR_SIGNALING_PATHWAY	ZNF607	-0.224114510607141	77	22
22,KEGG_PPAR_SIGNALING_PATHWAY	ZNF608	-0.0746453762704986	77	22
22,KEGG_PPAR_SIGNALING_PATHWAY	ZNF609	-0.21433091867691	77	22
22,KEGG_PPAR_SIGNALING_PATHWAY	ZNF610	-0.166578987800854	77	22
22,KEGG_PPAR_SIGNALING_PATHWAY	ZNF611	-0.208572652313051	77	22
22,KEGG_PPAR_SIGNALING_PATHWAY	ZNF613	-0.0335599011416525	77	22
22,KEGG_PPAR_SIGNALING_PATHWAY	ZNF614	0.0300508832517583	77	22
22,KEGG_PPAR_SIGNALING_PATHWAY	ZNF615	0.0300161686732505	77	22
22,KEGG_PPAR_SIGNALING_PATHWAY	ZNF616	-0.140188668839232	77	22
22,KEGG_PPAR_SIGNALING_PATHWAY	ZNF618	-0.269117913674022	77	22
22,KEGG_PPAR_SIGNALING_PATHWAY	ZNF619	-0.0921462121540923	77	22
22,KEGG_PPAR_SIGNALING_PATHWAY	ZNF620	-0.00530064682824413	77	22
22,KEGG_PPAR_SIGNALING_PATHWAY	ZNF621	-0.168745002780365	77	22
22,KEGG_PPAR_SIGNALING_PATHWAY	ZNF622	0.166095397660751	77	22
22,KEGG_PPAR_SIGNALING_PATHWAY	ZNF623	-0.298285749372542	77	22
22,KEGG_PPAR_SIGNALING_PATHWAY	ZNF624	0.055131736201808	77	22
22,KEGG_PPAR_SIGNALING_PATHWAY	ZNF625	-0.205105178154519	77	22
22,KEGG_PPAR_SIGNALING_PATHWAY	ZNF626	0.162885272259979	77	22
22,KEGG_PPAR_SIGNALING_PATHWAY	ZNF627	0.264697786054258	77	22
22,KEGG_PPAR_SIGNALING_PATHWAY	ZNF628	-0.293069075765878	77	22
22,KEGG_PPAR_SIGNALING_PATHWAY	ZNF629	-0.269547938441586	77	22
22,KEGG_PPAR_SIGNALING_PATHWAY	ZNF630	0.229507224104702	77	22
22,KEGG_PPAR_SIGNALING_PATHWAY	ZNF638	-0.131137838319069	77	22
22,KEGG_PPAR_SIGNALING_PATHWAY	ZNF639	0.208391184235045	77	22
22,KEGG_PPAR_SIGNALING_PATHWAY	ZNF641	-0.192757088291171	77	22
22,KEGG_PPAR_SIGNALING_PATHWAY	ZNF644	-0.157768892914986	77	22
22,KEGG_PPAR_SIGNALING_PATHWAY	ZNF646	-0.326270650937976	77	22
22,KEGG_PPAR_SIGNALING_PATHWAY	ZNF648	-0.198296896693608	77	22
22,KEGG_PPAR_SIGNALING_PATHWAY	ZNF649	-0.0774893989522652	77	22
22,KEGG_PPAR_SIGNALING_PATHWAY	ZNF652	0.0130743814237299	77	22
22,KEGG_PPAR_SIGNALING_PATHWAY	ZNF653	-0.181354596780022	77	22
22,KEGG_PPAR_SIGNALING_PATHWAY	ZNF654	0.0781366077587728	77	22
22,KEGG_PPAR_SIGNALING_PATHWAY	ZNF655	-0.108816933704445	77	22
22,KEGG_PPAR_SIGNALING_PATHWAY	ZNF658	0.0793716002638932	77	22
22,KEGG_PPAR_SIGNALING_PATHWAY	ZNF66	-0.187083953266349	77	22
22,KEGG_PPAR_SIGNALING_PATHWAY	ZNF660	-0.047732793599187	77	22
22,KEGG_PPAR_SIGNALING_PATHWAY	ZNF662	-0.00519209064333032	77	22
22,KEGG_PPAR_SIGNALING_PATHWAY	ZNF664	-0.0697787943227448	77	22
22,KEGG_PPAR_SIGNALING_PATHWAY	ZNF665	-0.112685874138081	77	22
22,KEGG_PPAR_SIGNALING_PATHWAY	ZNF667	-0.00582905801495484	77	22
22,KEGG_PPAR_SIGNALING_PATHWAY	ZNF668	-0.226579773675414	77	22
22,KEGG_PPAR_SIGNALING_PATHWAY	ZNF669	-0.165459935422939	77	22
22,KEGG_PPAR_SIGNALING_PATHWAY	ZNF670	-0.139024815377504	77	22
22,KEGG_PPAR_SIGNALING_PATHWAY	ZNF671	0.0681179963086777	77	22
22,KEGG_PPAR_SIGNALING_PATHWAY	ZNF672	-0.10148333045234	77	22
22,KEGG_PPAR_SIGNALING_PATHWAY	ZNF674	-0.147312488679685	77	22
22,KEGG_PPAR_SIGNALING_PATHWAY	ZNF675	-0.121786803421176	77	22
22,KEGG_PPAR_SIGNALING_PATHWAY	ZNF676	0.328749664016199	77	22
22,KEGG_PPAR_SIGNALING_PATHWAY	ZNF677	0.256603544468948	77	22
22,KEGG_PPAR_SIGNALING_PATHWAY	ZNF678	-0.190569959878963	77	22
22,KEGG_PPAR_SIGNALING_PATHWAY	ZNF679	0.0440708430175087	77	22
22,KEGG_PPAR_SIGNALING_PATHWAY	ZNF680	0.106721119491545	77	22
22,KEGG_PPAR_SIGNALING_PATHWAY	ZNF681	-0.206385599549988	77	22
22,KEGG_PPAR_SIGNALING_PATHWAY	ZNF682	-0.166355722299777	77	22
22,KEGG_PPAR_SIGNALING_PATHWAY	ZNF683	-0.139393790442152	77	22
22,KEGG_PPAR_SIGNALING_PATHWAY	ZNF684	0.228577579389281	77	22
22,KEGG_PPAR_SIGNALING_PATHWAY	ZNF687	-0.276450574763015	77	22
22,KEGG_PPAR_SIGNALING_PATHWAY	ZNF688	0.136254317132862	77	22
22,KEGG_PPAR_SIGNALING_PATHWAY	ZNF689	-0.1140497500243	77	22
22,KEGG_PPAR_SIGNALING_PATHWAY	ZNF69	-0.0583842070805043	77	22
22,KEGG_PPAR_SIGNALING_PATHWAY	ZNF691	0.116309704555296	77	22
22,KEGG_PPAR_SIGNALING_PATHWAY	ZNF692	-0.143977921632688	77	22
22,KEGG_PPAR_SIGNALING_PATHWAY	ZNF695	-0.343555141614376	77	22
22,KEGG_PPAR_SIGNALING_PATHWAY	ZNF696	-0.304381243450931	77	22
22,KEGG_PPAR_SIGNALING_PATHWAY	ZNF697	-0.13684386676899	77	22
22,KEGG_PPAR_SIGNALING_PATHWAY	ZNF699	-0.131207497373614	77	22
22,KEGG_PPAR_SIGNALING_PATHWAY	ZNF7	-0.334719133613518	77	22
22,KEGG_PPAR_SIGNALING_PATHWAY	ZNF70	-0.223395672301473	77	22
22,KEGG_PPAR_SIGNALING_PATHWAY	ZNF700	-0.13048984844813	77	22
22,KEGG_PPAR_SIGNALING_PATHWAY	ZNF701	-0.0553558046602766	77	22
22,KEGG_PPAR_SIGNALING_PATHWAY	ZNF703	-0.239993778676772	77	22
22,KEGG_PPAR_SIGNALING_PATHWAY	ZNF704	0.0340453965454359	77	22
22,KEGG_PPAR_SIGNALING_PATHWAY	ZNF705A	0.340827349460877	77	22
22,KEGG_PPAR_SIGNALING_PATHWAY	ZNF705B	0.0747173815068959	77	22
22,KEGG_PPAR_SIGNALING_PATHWAY	ZNF705D	-0.17729981182921	77	22
22,KEGG_PPAR_SIGNALING_PATHWAY	ZNF705G	0.00362034119959897	77	22
22,KEGG_PPAR_SIGNALING_PATHWAY	ZNF706	0.160635447915571	77	22
22,KEGG_PPAR_SIGNALING_PATHWAY	ZNF707	-0.329653511912172	77	22
22,KEGG_PPAR_SIGNALING_PATHWAY	ZNF708	-0.123534344633386	77	22
22,KEGG_PPAR_SIGNALING_PATHWAY	ZNF709	-0.119638886798951	77	22
22,KEGG_PPAR_SIGNALING_PATHWAY	ZNF71	-0.378844142576509	77	22
22,KEGG_PPAR_SIGNALING_PATHWAY	ZNF710	-0.288984925363244	77	22
22,KEGG_PPAR_SIGNALING_PATHWAY	ZNF711	-0.149751334962335	77	22
22,KEGG_PPAR_SIGNALING_PATHWAY	ZNF713	-0.186168202060306	77	22
22,KEGG_PPAR_SIGNALING_PATHWAY	ZNF714	-0.321239962830191	77	22
22,KEGG_PPAR_SIGNALING_PATHWAY	ZNF716	-0.231885454107757	77	22
22,KEGG_PPAR_SIGNALING_PATHWAY	ZNF717	-0.0959840497515164	77	22
22,KEGG_PPAR_SIGNALING_PATHWAY	ZNF718	-0.131026032217906	77	22
22,KEGG_PPAR_SIGNALING_PATHWAY	ZNF720	-0.0611299061462249	77	22
22,KEGG_PPAR_SIGNALING_PATHWAY	ZNF721	-0.147336297707811	77	22
22,KEGG_PPAR_SIGNALING_PATHWAY	ZNF726	-0.231559956758135	77	22
22,KEGG_PPAR_SIGNALING_PATHWAY	ZNF727	-0.113981781056886	77	22
22,KEGG_PPAR_SIGNALING_PATHWAY	ZNF730	-0.0750748945674858	77	22
22,KEGG_PPAR_SIGNALING_PATHWAY	ZNF732	-0.209028326776871	77	22
22,KEGG_PPAR_SIGNALING_PATHWAY	ZNF735	-0.0214083996706966	77	22
22,KEGG_PPAR_SIGNALING_PATHWAY	ZNF737	-0.193006298332899	77	22
22,KEGG_PPAR_SIGNALING_PATHWAY	ZNF74	-0.251618525592972	77	22
22,KEGG_PPAR_SIGNALING_PATHWAY	ZNF740	-0.154488347939437	77	22
22,KEGG_PPAR_SIGNALING_PATHWAY	ZNF746	-0.469702751028778	77	22
22,KEGG_PPAR_SIGNALING_PATHWAY	ZNF747	0.0829635632338939	77	22
22,KEGG_PPAR_SIGNALING_PATHWAY	ZNF749	-0.334184364401978	77	22
22,KEGG_PPAR_SIGNALING_PATHWAY	ZNF750	-0.126969019223781	77	22
22,KEGG_PPAR_SIGNALING_PATHWAY	ZNF75A	-0.149490691374215	77	22
22,KEGG_PPAR_SIGNALING_PATHWAY	ZNF75D	-0.0724866514333627	77	22
22,KEGG_PPAR_SIGNALING_PATHWAY	ZNF76	-0.0974659451724203	77	22
22,KEGG_PPAR_SIGNALING_PATHWAY	ZNF761	-0.244532739893841	77	22
22,KEGG_PPAR_SIGNALING_PATHWAY	ZNF763	0.109097608690323	77	22
22,KEGG_PPAR_SIGNALING_PATHWAY	ZNF764	-0.341766043214608	77	22
22,KEGG_PPAR_SIGNALING_PATHWAY	ZNF765	-0.313107274824417	77	22
22,KEGG_PPAR_SIGNALING_PATHWAY	ZNF766	-0.196699424494482	77	22
22,KEGG_PPAR_SIGNALING_PATHWAY	ZNF768	-0.111826702529043	77	22
22,KEGG_PPAR_SIGNALING_PATHWAY	ZNF77	-0.272586516027777	77	22
22,KEGG_PPAR_SIGNALING_PATHWAY	ZNF770	-0.204523132495373	77	22
22,KEGG_PPAR_SIGNALING_PATHWAY	ZNF771	0.0368684560968618	77	22
22,KEGG_PPAR_SIGNALING_PATHWAY	ZNF772	-0.108804917963616	77	22
22,KEGG_PPAR_SIGNALING_PATHWAY	ZNF773	-0.207931156521893	77	22
22,KEGG_PPAR_SIGNALING_PATHWAY	ZNF774	-0.163380029208235	77	22
22,KEGG_PPAR_SIGNALING_PATHWAY	ZNF775	-0.190672346036017	77	22
22,KEGG_PPAR_SIGNALING_PATHWAY	ZNF776	-0.121595417717099	77	22
22,KEGG_PPAR_SIGNALING_PATHWAY	ZNF777	-0.304543614198497	77	22
22,KEGG_PPAR_SIGNALING_PATHWAY	ZNF778	-0.109079219282111	77	22
22,KEGG_PPAR_SIGNALING_PATHWAY	ZNF780A	-0.116251910560925	77	22
22,KEGG_PPAR_SIGNALING_PATHWAY	ZNF780B	-0.159508180722789	77	22
22,KEGG_PPAR_SIGNALING_PATHWAY	ZNF781	0.323258862155855	77	22
22,KEGG_PPAR_SIGNALING_PATHWAY	ZNF782	-0.140675394778946	77	22
22,KEGG_PPAR_SIGNALING_PATHWAY	ZNF784	-0.099123572716465	77	22
22,KEGG_PPAR_SIGNALING_PATHWAY	ZNF785	-0.223869016109273	77	22
22,KEGG_PPAR_SIGNALING_PATHWAY	ZNF786	-0.354997620181942	77	22
22,KEGG_PPAR_SIGNALING_PATHWAY	ZNF787	-0.0139657594468591	77	22
22,KEGG_PPAR_SIGNALING_PATHWAY	ZNF789	-0.102279331707537	77	22
22,KEGG_PPAR_SIGNALING_PATHWAY	ZNF79	-0.308525200864046	77	22
22,KEGG_PPAR_SIGNALING_PATHWAY	ZNF790	-0.0660583265949648	77	22
22,KEGG_PPAR_SIGNALING_PATHWAY	ZNF791	-0.096814749225477	77	22
22,KEGG_PPAR_SIGNALING_PATHWAY	ZNF792	0.0165606937022902	77	22
22,KEGG_PPAR_SIGNALING_PATHWAY	ZNF793	-0.165972734865697	77	22
22,KEGG_PPAR_SIGNALING_PATHWAY	ZNF799	0.173245093222952	77	22
22,KEGG_PPAR_SIGNALING_PATHWAY	ZNF8	-0.357493206412683	77	22
22,KEGG_PPAR_SIGNALING_PATHWAY	ZNF80	-0.287304045804191	77	22
22,KEGG_PPAR_SIGNALING_PATHWAY	ZNF800	-0.0038781314257046	77	22
22,KEGG_PPAR_SIGNALING_PATHWAY	ZNF804A	0.00148886860483341	77	22
22,KEGG_PPAR_SIGNALING_PATHWAY	ZNF804B	-0.149421920558229	77	22
22,KEGG_PPAR_SIGNALING_PATHWAY	ZNF805	-0.216509253466271	77	22
22,KEGG_PPAR_SIGNALING_PATHWAY	ZNF808	-0.19877586300756	77	22
22,KEGG_PPAR_SIGNALING_PATHWAY	ZNF81	-0.194609062206566	77	22
22,KEGG_PPAR_SIGNALING_PATHWAY	ZNF813	-0.168855998589233	77	22
22,KEGG_PPAR_SIGNALING_PATHWAY	ZNF816	-0.111299016867499	77	22
22,KEGG_PPAR_SIGNALING_PATHWAY	ZNF821	-0.0887949460788178	77	22
22,KEGG_PPAR_SIGNALING_PATHWAY	ZNF823	-0.0281672774725611	77	22
22,KEGG_PPAR_SIGNALING_PATHWAY	ZNF827	-0.191764392272559	77	22
22,KEGG_PPAR_SIGNALING_PATHWAY	ZNF829	-0.200836432198784	77	22
22,KEGG_PPAR_SIGNALING_PATHWAY	ZNF83	-0.0823003383169327	77	22
22,KEGG_PPAR_SIGNALING_PATHWAY	ZNF830	0.0759798071175923	77	22
22,KEGG_PPAR_SIGNALING_PATHWAY	ZNF831	-0.146978658697318	77	22
22,KEGG_PPAR_SIGNALING_PATHWAY	ZNF835	0.22877975173556	77	22
22,KEGG_PPAR_SIGNALING_PATHWAY	ZNF836	-0.0832649264763305	77	22
22,KEGG_PPAR_SIGNALING_PATHWAY	ZNF837	-0.167721066672829	77	22
22,KEGG_PPAR_SIGNALING_PATHWAY	ZNF839	-0.122265995856107	77	22
22,KEGG_PPAR_SIGNALING_PATHWAY	ZNF84	-0.179402462559068	77	22
22,KEGG_PPAR_SIGNALING_PATHWAY	ZNF841	-0.215254008719158	77	22
22,KEGG_PPAR_SIGNALING_PATHWAY	ZNF843	-0.0363973877145252	77	22
22,KEGG_PPAR_SIGNALING_PATHWAY	ZNF844	0.028266104410135	77	22
22,KEGG_PPAR_SIGNALING_PATHWAY	ZNF845	-0.126255082951246	77	22
22,KEGG_PPAR_SIGNALING_PATHWAY	ZNF846	0.071393180153086	77	22
22,KEGG_PPAR_SIGNALING_PATHWAY	ZNF85	-0.138656680420178	77	22
22,KEGG_PPAR_SIGNALING_PATHWAY	ZNF852	-0.226387033689741	77	22
22,KEGG_PPAR_SIGNALING_PATHWAY	ZNF853	-0.00247790553100808	77	22
22,KEGG_PPAR_SIGNALING_PATHWAY	ZNF860	-0.197660963642866	77	22
22,KEGG_PPAR_SIGNALING_PATHWAY	ZNF862	-0.165691278732603	77	22
22,KEGG_PPAR_SIGNALING_PATHWAY	ZNF880	0.0924920182085859	77	22
22,KEGG_PPAR_SIGNALING_PATHWAY	ZNF90	0.191221221393431	77	22
22,KEGG_PPAR_SIGNALING_PATHWAY	ZNF91	-0.05154796103704	77	22
22,KEGG_PPAR_SIGNALING_PATHWAY	ZNF92	-0.0771989711110711	77	22
22,KEGG_PPAR_SIGNALING_PATHWAY	ZNF93	-0.335103431665517	77	22
22,KEGG_PPAR_SIGNALING_PATHWAY	ZNF98	-0.184557603639201	77	22
22,KEGG_PPAR_SIGNALING_PATHWAY	ZNF99	-0.0712741117664539	77	22
22,KEGG_PPAR_SIGNALING_PATHWAY	ZNFX1	-0.159963987767469	77	22
22,KEGG_PPAR_SIGNALING_PATHWAY	ZNHIT1	0.198631678534781	77	22
22,KEGG_PPAR_SIGNALING_PATHWAY	ZNHIT2	0.0083890241840537	77	22
22,KEGG_PPAR_SIGNALING_PATHWAY	ZNHIT3	0.240396983460414	77	22
22,KEGG_PPAR_SIGNALING_PATHWAY	ZNHIT6	-0.193713492203887	77	22
22,KEGG_PPAR_SIGNALING_PATHWAY	ZNRD1	0.151877952941628	77	22
22,KEGG_PPAR_SIGNALING_PATHWAY	ZPR1	-0.0011545081523028	77	22
22,KEGG_PPAR_SIGNALING_PATHWAY	ZRANB1	0.0335827165806322	77	22
22,KEGG_PPAR_SIGNALING_PATHWAY	ZRANB2	0.0612003489187365	77	22
22,KEGG_PPAR_SIGNALING_PATHWAY	ZRANB3	-0.165088265657778	77	22
22,KEGG_PPAR_SIGNALING_PATHWAY	ZRSR2	0.0376128808316079	77	22
22,KEGG_PPAR_SIGNALING_PATHWAY	ZSCAN1	-0.250084367584259	77	22
22,KEGG_PPAR_SIGNALING_PATHWAY	ZSCAN10	-0.177538796000597	77	22
22,KEGG_PPAR_SIGNALING_PATHWAY	ZSCAN12	-0.0844488593352864	77	22
22,KEGG_PPAR_SIGNALING_PATHWAY	ZSCAN16	-0.0301249529812455	77	22
22,KEGG_PPAR_SIGNALING_PATHWAY	ZSCAN18	0.0625054137265473	77	22
22,KEGG_PPAR_SIGNALING_PATHWAY	ZSCAN2	-0.145954728242682	77	22
22,KEGG_PPAR_SIGNALING_PATHWAY	ZSCAN20	-0.316298933984002	77	22
22,KEGG_PPAR_SIGNALING_PATHWAY	ZSCAN21	-0.007485243505595	77	22
22,KEGG_PPAR_SIGNALING_PATHWAY	ZSCAN22	-0.303413874487273	77	22
22,KEGG_PPAR_SIGNALING_PATHWAY	ZSCAN23	-0.186773456102825	77	22
22,KEGG_PPAR_SIGNALING_PATHWAY	ZSCAN25	-0.237845599950009	77	22
22,KEGG_PPAR_SIGNALING_PATHWAY	ZSCAN26	-0.116263873475815	77	22
22,KEGG_PPAR_SIGNALING_PATHWAY	ZSCAN29	-0.275260707881439	77	22
22,KEGG_PPAR_SIGNALING_PATHWAY	ZSCAN30	-0.0972020688322707	77	22
22,KEGG_PPAR_SIGNALING_PATHWAY	ZSCAN31	0.153819349019802	77	22
22,KEGG_PPAR_SIGNALING_PATHWAY	ZSCAN32	-0.0505275355739844	77	22
22,KEGG_PPAR_SIGNALING_PATHWAY	ZSCAN4	0.0361493168209594	77	22
22,KEGG_PPAR_SIGNALING_PATHWAY	ZSCAN5A	-0.134353130640629	77	22
22,KEGG_PPAR_SIGNALING_PATHWAY	ZSCAN5B	-0.189347428467905	77	22
22,KEGG_PPAR_SIGNALING_PATHWAY	ZSCAN9	-0.13848050557333	77	22
22,KEGG_PPAR_SIGNALING_PATHWAY	ZSWIM1	-0.387980727582709	77	22
22,KEGG_PPAR_SIGNALING_PATHWAY	ZSWIM2	-0.0684588399825307	77	22
22,KEGG_PPAR_SIGNALING_PATHWAY	ZSWIM3	0.0487940674945102	77	22
22,KEGG_PPAR_SIGNALING_PATHWAY	ZSWIM4	-0.503151480434957	77	22
22,KEGG_PPAR_SIGNALING_PATHWAY	ZSWIM5	0.0327481030470126	77	22
22,KEGG_PPAR_SIGNALING_PATHWAY	ZSWIM6	-0.0938616604183891	77	22
22,KEGG_PPAR_SIGNALING_PATHWAY	ZSWIM7	0.432656732390769	77	22
22,KEGG_PPAR_SIGNALING_PATHWAY	ZUP1	0.0381302113588903	77	22
22,KEGG_PPAR_SIGNALING_PATHWAY	ZWINT	-0.367068364900038	77	22
22,KEGG_PPAR_SIGNALING_PATHWAY	ZXDA	-0.0837784261302017	77	22
22,KEGG_PPAR_SIGNALING_PATHWAY	ZXDB	-0.0785296207078681	77	22
22,KEGG_PPAR_SIGNALING_PATHWAY	ZXDC	-0.22207295444619	77	22
22,KEGG_PPAR_SIGNALING_PATHWAY	ZYX	0.00474794394255305	77	22
22,KEGG_PPAR_SIGNALING_PATHWAY	ZZEF1	-0.204302799117151	77	22
22,KEGG_PPAR_SIGNALING_PATHWAY		-0.00342412015466896	77	22
24,PID_DELTANP63PATHWAY	AATF	0.300031907676234	77	24
24,PID_DELTANP63PATHWAY	ABCA1	-0.702496260076824	77	24
24,PID_DELTANP63PATHWAY	ABCC8	-0.534189790587532	77	24
24,PID_DELTANP63PATHWAY	ABCC9	-0.672930778594858	77	24
24,PID_DELTANP63PATHWAY	ABCG1	-0.218155943640612	77	24
24,PID_DELTANP63PATHWAY	ABCG4	0.506364525072476	77	24
24,PID_DELTANP63PATHWAY	ABI1	0.140229375336939	77	24
24,PID_DELTANP63PATHWAY	ABL1	-0.285759451746923	77	24
24,PID_DELTANP63PATHWAY	ABL2	-0.603133692444528	77	24
24,PID_DELTANP63PATHWAY	ABLIM3	-0.322885903522303	77	24
24,PID_DELTANP63PATHWAY	ABR	0.0144661871845816	77	24
24,PID_DELTANP63PATHWAY	ABRA	-0.414292553874406	77	24
24,PID_DELTANP63PATHWAY	ABRAXAS1	-0.132789385468549	77	24
24,PID_DELTANP63PATHWAY	ABT1	0.503298565090733	77	24
24,PID_DELTANP63PATHWAY	ACAD8	0.0229462796387889	77	24
24,PID_DELTANP63PATHWAY	ACAP1	0.425118270620676	77	24
24,PID_DELTANP63PATHWAY	ACAP2	-0.495150126789091	77	24
24,PID_DELTANP63PATHWAY	ACAP3	0.420338141147256	77	24
24,PID_DELTANP63PATHWAY	ACIN1	0.0105693737015684	77	24
24,PID_DELTANP63PATHWAY	ACKR1	0.226972340195849	77	24
24,PID_DELTANP63PATHWAY	ACKR2	0.0656117034335196	77	24
24,PID_DELTANP63PATHWAY	ACKR3	-0.296059067722265	77	24
24,PID_DELTANP63PATHWAY	ACKR4	-0.00189242533481866	77	24
24,PID_DELTANP63PATHWAY	ACOT11	0.797388210790254	77	24
24,PID_DELTANP63PATHWAY	ACSL6	-0.394350025820644	77	24
24,PID_DELTANP63PATHWAY	ACTB	0.329699452814908	77	24
24,PID_DELTANP63PATHWAY	ACTL6A	0.025843891581573	77	24
24,PID_DELTANP63PATHWAY	ACTL6B	-0.438916782166208	77	24
24,PID_DELTANP63PATHWAY	ACTN2	-0.436339208767299	77	24
24,PID_DELTANP63PATHWAY	ACTR5	0.341354224549514	77	24
24,PID_DELTANP63PATHWAY	ACVR1	-0.606699392899221	77	24
24,PID_DELTANP63PATHWAY	ACVR1B	0.039638678976917	77	24
24,PID_DELTANP63PATHWAY	ACVR2A	-0.3408284654095	77	24
24,PID_DELTANP63PATHWAY	ACVR2B	-0.458219791469166	77	24
24,PID_DELTANP63PATHWAY	ACVRL1	-0.0923267056091834	77	24
24,PID_DELTANP63PATHWAY	ADA	0.186899460267657	77	24
24,PID_DELTANP63PATHWAY	ADAM10	-0.527413646311792	77	24
24,PID_DELTANP63PATHWAY	ADAM11	-0.239107147952017	77	24
24,PID_DELTANP63PATHWAY	ADAM17	-0.525783611850469	77	24
24,PID_DELTANP63PATHWAY	ADAM9	-0.362759118017007	77	24
24,PID_DELTANP63PATHWAY	ADAMTS1	-0.551720550201519	77	24
24,PID_DELTANP63PATHWAY	ADAMTS20	-0.467213877209134	77	24
24,PID_DELTANP63PATHWAY	ADAP1	0.797148203947775	77	24
24,PID_DELTANP63PATHWAY	ADAP2	-0.0174665060357927	77	24
24,PID_DELTANP63PATHWAY	ADCY1	-0.565956303670732	77	24
24,PID_DELTANP63PATHWAY	ADCY10	-0.374774661539574	77	24
24,PID_DELTANP63PATHWAY	ADCY2	-0.682373034271254	77	24
24,PID_DELTANP63PATHWAY	ADCY3	-0.661579283176515	77	24
24,PID_DELTANP63PATHWAY	ADCY4	-0.0982045191978078	77	24
24,PID_DELTANP63PATHWAY	ADCY5	-0.505034375398464	77	24
24,PID_DELTANP63PATHWAY	ADCY6	0.0259201683860675	77	24
24,PID_DELTANP63PATHWAY	ADCY7	-0.309895441894129	77	24
24,PID_DELTANP63PATHWAY	ADCY8	-0.393210193846285	77	24
24,PID_DELTANP63PATHWAY	ADCY9	-0.128180815207348	77	24
24,PID_DELTANP63PATHWAY	ADCYAP1	-0.203217071050802	77	24
24,PID_DELTANP63PATHWAY	ADCYAP1R1	-0.546419648885306	77	24
24,PID_DELTANP63PATHWAY	ADGRA1	-0.0526298705162917	77	24
24,PID_DELTANP63PATHWAY	ADGRA2	-0.621369127304921	77	24
24,PID_DELTANP63PATHWAY	ADGRA3	-0.534447538393273	77	24
24,PID_DELTANP63PATHWAY	ADGRB1	-0.108517366162943	77	24
24,PID_DELTANP63PATHWAY	ADGRB2	-0.373879170464139	77	24
24,PID_DELTANP63PATHWAY	ADGRB3	-0.551525882518326	77	24
24,PID_DELTANP63PATHWAY	ADGRD1	-0.369090554216513	77	24
24,PID_DELTANP63PATHWAY	ADGRD2	0.333703466406489	77	24
24,PID_DELTANP63PATHWAY	ADGRE3	0.0306677827549828	77	24
24,PID_DELTANP63PATHWAY	ADGRE5	0.370308605287203	77	24
24,PID_DELTANP63PATHWAY	ADGRF1	0.812192919119598	77	24
24,PID_DELTANP63PATHWAY	ADGRF2	0.800174620121556	77	24
24,PID_DELTANP63PATHWAY	ADGRF3	-0.166311465372182	77	24
24,PID_DELTANP63PATHWAY	ADGRF4	0.83370922716409	77	24
24,PID_DELTANP63PATHWAY	ADGRF5	-0.385423759169157	77	24
24,PID_DELTANP63PATHWAY	ADGRG1	0.708449996363536	77	24
24,PID_DELTANP63PATHWAY	ADGRG2	-0.678432101330843	77	24
24,PID_DELTANP63PATHWAY	ADGRG3	0.0290495236373566	77	24
24,PID_DELTANP63PATHWAY	ADGRG4	0.0626662132069565	77	24
24,PID_DELTANP63PATHWAY	ADGRG5	-0.335442531469848	77	24
24,PID_DELTANP63PATHWAY	ADGRG6	-0.380197119663015	77	24
24,PID_DELTANP63PATHWAY	ADGRG7	0.307310120426111	77	24
24,PID_DELTANP63PATHWAY	ADGRL1	-0.0908318351931688	77	24
24,PID_DELTANP63PATHWAY	ADGRL2	-0.655370050795886	77	24
24,PID_DELTANP63PATHWAY	ADGRL3	-0.31941652909733	77	24
24,PID_DELTANP63PATHWAY	ADGRL4	-0.276643466692514	77	24
24,PID_DELTANP63PATHWAY	ADGRV1	0.0978978122734438	77	24
24,PID_DELTANP63PATHWAY	ADH1A	-0.0177686910204893	77	24
24,PID_DELTANP63PATHWAY	ADIPOQ	-0.03137717587303	77	24
24,PID_DELTANP63PATHWAY	ADIPOR1	0.399043356689681	77	24
24,PID_DELTANP63PATHWAY	ADIPOR2	0.188232923863241	77	24
24,PID_DELTANP63PATHWAY	ADM	0.17730623759764	77	24
24,PID_DELTANP63PATHWAY	ADM2	0.0391748866051517	77	24
24,PID_DELTANP63PATHWAY	ADNP	-0.488761321576982	77	24
24,PID_DELTANP63PATHWAY	ADNP2	-0.517753602259901	77	24
24,PID_DELTANP63PATHWAY	ADORA1	-0.137557808542205	77	24
24,PID_DELTANP63PATHWAY	ADORA2A	0.162720632933241	77	24
24,PID_DELTANP63PATHWAY	ADORA2B	0.672997728998	77	24
24,PID_DELTANP63PATHWAY	ADORA3	-0.592111531826274	77	24
24,PID_DELTANP63PATHWAY	ADRA1A	-0.511540670592293	77	24
24,PID_DELTANP63PATHWAY	ADRA1B	-0.48106004239123	77	24
24,PID_DELTANP63PATHWAY	ADRA1D	-0.220445421174816	77	24
24,PID_DELTANP63PATHWAY	ADRA2A	-0.210026015026927	77	24
24,PID_DELTANP63PATHWAY	ADRA2B	-0.490059884214783	77	24
24,PID_DELTANP63PATHWAY	ADRA2C	0.172183358549839	77	24
24,PID_DELTANP63PATHWAY	ADRB1	0.564520689765047	77	24
24,PID_DELTANP63PATHWAY	ADRB2	0.504795651874163	77	24
24,PID_DELTANP63PATHWAY	ADRB3	-0.205412759509485	77	24
24,PID_DELTANP63PATHWAY	AEBP1	-0.222637267615382	77	24
24,PID_DELTANP63PATHWAY	AEBP2	-0.0894010653948804	77	24
24,PID_DELTANP63PATHWAY	AEN	0.0373354898721816	77	24
24,PID_DELTANP63PATHWAY	AFAP1L2	-0.361928524164306	77	24
24,PID_DELTANP63PATHWAY	AFDN	-0.195158224692239	77	24
24,PID_DELTANP63PATHWAY	AFF1	-0.486734282406795	77	24
24,PID_DELTANP63PATHWAY	AFF3	-0.501908211612985	77	24
24,PID_DELTANP63PATHWAY	AFF4	-0.546364531244392	77	24
24,PID_DELTANP63PATHWAY	AFP	-0.347676852789712	77	24
24,PID_DELTANP63PATHWAY	AGAP1	-0.313047674567758	77	24
24,PID_DELTANP63PATHWAY	AGAP2	-0.402881879810229	77	24
24,PID_DELTANP63PATHWAY	AGAP3	0.50177784974668	77	24
24,PID_DELTANP63PATHWAY	AGAP4	0.17611490712722	77	24
24,PID_DELTANP63PATHWAY	AGAP5	-0.0427883923506327	77	24
24,PID_DELTANP63PATHWAY	AGAP6	0.194813557933204	77	24
24,PID_DELTANP63PATHWAY	AGAP9	-0.370536220782522	77	24
24,PID_DELTANP63PATHWAY	AGER	0.227332056030268	77	24
24,PID_DELTANP63PATHWAY	AGFG1	-0.173680217459033	77	24
24,PID_DELTANP63PATHWAY	AGFG2	0.674695759915714	77	24
24,PID_DELTANP63PATHWAY	AGK	0.091852494892335	77	24
24,PID_DELTANP63PATHWAY	AGO1	-0.533592546954103	77	24
24,PID_DELTANP63PATHWAY	AGO2	-0.377428657084873	77	24
24,PID_DELTANP63PATHWAY	AGPAT1	0.220608223114293	77	24
24,PID_DELTANP63PATHWAY	AGPAT2	0.651850368423208	77	24
24,PID_DELTANP63PATHWAY	AGRN	0.369603534894801	77	24
24,PID_DELTANP63PATHWAY	AGRP	0.371575424702041	77	24
24,PID_DELTANP63PATHWAY	AGT	-0.228615938775995	77	24
24,PID_DELTANP63PATHWAY	AGTR1	-0.231560307070502	77	24
24,PID_DELTANP63PATHWAY	AGTR2	-0.357279200947831	77	24
24,PID_DELTANP63PATHWAY	AHCTF1	-0.462901203256494	77	24
24,PID_DELTANP63PATHWAY	AHR	-0.399858772668608	77	24
24,PID_DELTANP63PATHWAY	AHRR	-0.151457771169616	77	24
24,PID_DELTANP63PATHWAY	AIDA	0.215269121588377	77	24
24,PID_DELTANP63PATHWAY	AIFM1	0.388935271738292	77	24
24,PID_DELTANP63PATHWAY	AIFM2	0.45689646340717	77	24
24,PID_DELTANP63PATHWAY	AIFM3	0.407867660314548	77	24
24,PID_DELTANP63PATHWAY	AIMP1	0.21110578294406	77	24
24,PID_DELTANP63PATHWAY	AIP	0.457648839307088	77	24
24,PID_DELTANP63PATHWAY	AIRE	-0.140573475808397	77	24
24,PID_DELTANP63PATHWAY	AJUBA	0.578942258534469	77	24
24,PID_DELTANP63PATHWAY	AKAP10	-0.58968765372465	77	24
24,PID_DELTANP63PATHWAY	AKAP11	-0.562772585636153	77	24
24,PID_DELTANP63PATHWAY	AKAP12	-0.674771850585632	77	24
24,PID_DELTANP63PATHWAY	AKAP13	-0.41486420965865	77	24
24,PID_DELTANP63PATHWAY	AKAP17A	0.143293933316712	77	24
24,PID_DELTANP63PATHWAY	AKAP3	-0.0109142909783115	77	24
24,PID_DELTANP63PATHWAY	AKAP4	-0.00813645211463611	77	24
24,PID_DELTANP63PATHWAY	AKAP5	-0.64585213799607	77	24
24,PID_DELTANP63PATHWAY	AKAP7	-0.526167530163165	77	24
24,PID_DELTANP63PATHWAY	AKAP8	0.152212387257984	77	24
24,PID_DELTANP63PATHWAY	AKAP9	-0.42212044788896	77	24
24,PID_DELTANP63PATHWAY	AKIRIN2	0.503383689645687	77	24
24,PID_DELTANP63PATHWAY	AKNA	-0.348568406676739	77	24
24,PID_DELTANP63PATHWAY	AKT1	0.561563920289236	77	24
24,PID_DELTANP63PATHWAY	AKT1S1	0.494952375737571	77	24
24,PID_DELTANP63PATHWAY	AKT2	0.254704947943215	77	24
24,PID_DELTANP63PATHWAY	AKT3	-0.732417756028898	77	24
24,PID_DELTANP63PATHWAY	ALCAM	-0.531272721579089	77	24
24,PID_DELTANP63PATHWAY	ALDH1A2	-0.493191872326237	77	24
24,PID_DELTANP63PATHWAY	ALK	-0.159969432376767	77	24
24,PID_DELTANP63PATHWAY	ALMS1	-0.523086838295936	77	24
24,PID_DELTANP63PATHWAY	ALS2	-0.527085026888265	77	24
24,PID_DELTANP63PATHWAY	ALX1	-0.651278406464405	77	24
24,PID_DELTANP63PATHWAY	ALX3	-0.0767181854570046	77	24
24,PID_DELTANP63PATHWAY	AMBP	-0.173275026545155	77	24
24,PID_DELTANP63PATHWAY	AMELX	0.236222890897285	77	24
24,PID_DELTANP63PATHWAY	AMER1	-0.406831500108517	77	24
24,PID_DELTANP63PATHWAY	AMFR	0.218660961230229	77	24
24,PID_DELTANP63PATHWAY	AMHR2	-0.0621519857451263	77	24
24,PID_DELTANP63PATHWAY	ANG	0.310073264838373	77	24
24,PID_DELTANP63PATHWAY	ANGPTL3	-0.18492384448024	77	24
24,PID_DELTANP63PATHWAY	ANGPTL4	0.399526978201152	77	24
24,PID_DELTANP63PATHWAY	ANGPTL6	0.0679012440690923	77	24
24,PID_DELTANP63PATHWAY	ANHX	-0.272591087153247	77	24
24,PID_DELTANP63PATHWAY	ANK1	-0.188199867387383	77	24
24,PID_DELTANP63PATHWAY	ANK2	-0.605331086177803	77	24
24,PID_DELTANP63PATHWAY	ANK3	-0.128046606775404	77	24
24,PID_DELTANP63PATHWAY	ANKDD1A	-0.0626890501314656	77	24
24,PID_DELTANP63PATHWAY	ANKRD1	-0.367504326739536	77	24
24,PID_DELTANP63PATHWAY	ANKRD30A	-0.418825012542382	77	24
24,PID_DELTANP63PATHWAY	ANKZF1	0.333841869373486	77	24
24,PID_DELTANP63PATHWAY	ANP32A	0.241492326536091	77	24
24,PID_DELTANP63PATHWAY	ANTXR1	-0.407238405875961	77	24
24,PID_DELTANP63PATHWAY	ANXA1	0.517595361081233	77	24
24,PID_DELTANP63PATHWAY	ANXA3	0.614548801278094	77	24
24,PID_DELTANP63PATHWAY	ANXA4	0.291594786252056	77	24
24,PID_DELTANP63PATHWAY	ANXA5	-0.0200610511851165	77	24
24,PID_DELTANP63PATHWAY	ANXA9	0.803970088049974	77	24
24,PID_DELTANP63PATHWAY	AP3S1	0.234790129816477	77	24
24,PID_DELTANP63PATHWAY	APAF1	-0.58415128620735	77	24
24,PID_DELTANP63PATHWAY	APBA3	0.423545821754	77	24
24,PID_DELTANP63PATHWAY	APBB1	-0.542789151221921	77	24
24,PID_DELTANP63PATHWAY	APBB1IP	-0.396891069948733	77	24
24,PID_DELTANP63PATHWAY	APBB2	-0.784347471439559	77	24
24,PID_DELTANP63PATHWAY	APC	-0.568843826573838	77	24
24,PID_DELTANP63PATHWAY	APC2	-0.195341860709966	77	24
24,PID_DELTANP63PATHWAY	APEX1	0.305955808118572	77	24
24,PID_DELTANP63PATHWAY	APH1A	0.409490504819779	77	24
24,PID_DELTANP63PATHWAY	APH1B	-0.622929203463593	77	24
24,PID_DELTANP63PATHWAY	APLNR	-0.105900851889428	77	24
24,PID_DELTANP63PATHWAY	APLP2	-0.210111754067708	77	24
24,PID_DELTANP63PATHWAY	APOA1	0.513906491043813	77	24
24,PID_DELTANP63PATHWAY	APOE	-0.129881341975944	77	24
24,PID_DELTANP63PATHWAY	APOL3	-0.058847203907083	77	24
24,PID_DELTANP63PATHWAY	APP	-0.649209705214402	77	24
24,PID_DELTANP63PATHWAY	APPL1	-0.597809676290704	77	24
24,PID_DELTANP63PATHWAY	APPL2	-0.357907096985384	77	24
24,PID_DELTANP63PATHWAY	AR	-0.544143959630448	77	24
24,PID_DELTANP63PATHWAY	ARAF	0.489051762007017	77	24
24,PID_DELTANP63PATHWAY	ARAP1	0.209554444171058	77	24
24,PID_DELTANP63PATHWAY	ARAP2	-0.218684533214005	77	24
24,PID_DELTANP63PATHWAY	ARAP3	-0.314168089710982	77	24
24,PID_DELTANP63PATHWAY	ARF1	0.453569132247859	77	24
24,PID_DELTANP63PATHWAY	ARF3	0.0929087076302971	77	24
24,PID_DELTANP63PATHWAY	ARF4	0.119819994217663	77	24
24,PID_DELTANP63PATHWAY	ARF5	0.549236823423531	77	24
24,PID_DELTANP63PATHWAY	ARF6	0.285265110852847	77	24
24,PID_DELTANP63PATHWAY	ARFGAP1	0.355277008020402	77	24
24,PID_DELTANP63PATHWAY	ARFGAP2	0.612332586752865	77	24
24,PID_DELTANP63PATHWAY	ARFGAP3	-0.236743130104014	77	24
24,PID_DELTANP63PATHWAY	ARFGEF1	-0.488909991070189	77	24
24,PID_DELTANP63PATHWAY	ARFGEF2	-0.433208221573593	77	24
24,PID_DELTANP63PATHWAY	ARFGEF3	-0.485359026082615	77	24
24,PID_DELTANP63PATHWAY	ARFIP2	0.639729073377068	77	24
24,PID_DELTANP63PATHWAY	ARFRP1	0.492923378292	77	24
24,PID_DELTANP63PATHWAY	ARGFX	0.313433291814732	77	24
24,PID_DELTANP63PATHWAY	ARHGAP1	0.18838424093279	77	24
24,PID_DELTANP63PATHWAY	ARHGAP10	0.100122380225296	77	24
24,PID_DELTANP63PATHWAY	ARHGAP11A	-0.427557785116563	77	24
24,PID_DELTANP63PATHWAY	ARHGAP11B	-0.449112104571257	77	24
24,PID_DELTANP63PATHWAY	ARHGAP12	-0.44581933415044	77	24
24,PID_DELTANP63PATHWAY	ARHGAP15	0.0400556677643634	77	24
24,PID_DELTANP63PATHWAY	ARHGAP17	-0.131471793852273	77	24
24,PID_DELTANP63PATHWAY	ARHGAP18	-0.519240736479736	77	24
24,PID_DELTANP63PATHWAY	ARHGAP19	-0.49734197134341	77	24
24,PID_DELTANP63PATHWAY	ARHGAP20	-0.555463898744211	77	24
24,PID_DELTANP63PATHWAY	ARHGAP21	-0.494806326666697	77	24
24,PID_DELTANP63PATHWAY	ARHGAP22	0.212911545725077	77	24
24,PID_DELTANP63PATHWAY	ARHGAP23	0.311707272296153	77	24
24,PID_DELTANP63PATHWAY	ARHGAP24	-0.575128249884449	77	24
24,PID_DELTANP63PATHWAY	ARHGAP25	0.203946996363352	77	24
24,PID_DELTANP63PATHWAY	ARHGAP26	-0.308232206369394	77	24
24,PID_DELTANP63PATHWAY	ARHGAP27	0.686495678163639	77	24
24,PID_DELTANP63PATHWAY	ARHGAP28	-0.701356782196494	77	24
24,PID_DELTANP63PATHWAY	ARHGAP29	-0.694652283125097	77	24
24,PID_DELTANP63PATHWAY	ARHGAP30	-0.290519203393075	77	24
24,PID_DELTANP63PATHWAY	ARHGAP31	-0.667588035254044	77	24
24,PID_DELTANP63PATHWAY	ARHGAP32	0.323906184660713	77	24
24,PID_DELTANP63PATHWAY	ARHGAP33	0.0993587453939909	77	24
24,PID_DELTANP63PATHWAY	ARHGAP35	-0.237446825328407	77	24
24,PID_DELTANP63PATHWAY	ARHGAP36	-0.415669264543765	77	24
24,PID_DELTANP63PATHWAY	ARHGAP39	-0.000702721965577378	77	24
24,PID_DELTANP63PATHWAY	ARHGAP4	-0.00155903008835983	77	24
24,PID_DELTANP63PATHWAY	ARHGAP40	0.717633119598935	77	24
24,PID_DELTANP63PATHWAY	ARHGAP42	-0.712822902762879	77	24
24,PID_DELTANP63PATHWAY	ARHGAP44	-0.268728568984138	77	24
24,PID_DELTANP63PATHWAY	ARHGAP45	0.267543640342665	77	24
24,PID_DELTANP63PATHWAY	ARHGAP5	-0.470055865362862	77	24
24,PID_DELTANP63PATHWAY	ARHGAP6	-0.516131279667254	77	24
24,PID_DELTANP63PATHWAY	ARHGAP8	0.770813297549504	77	24
24,PID_DELTANP63PATHWAY	ARHGAP9	-0.252415753898071	77	24
24,PID_DELTANP63PATHWAY	ARHGDIA	0.476641237014894	77	24
24,PID_DELTANP63PATHWAY	ARHGDIB	0.129328479408491	77	24
24,PID_DELTANP63PATHWAY	ARHGDIG	0.18942838646264	77	24
24,PID_DELTANP63PATHWAY	ARHGEF1	0.289888614518266	77	24
24,PID_DELTANP63PATHWAY	ARHGEF10	-0.669374747846254	77	24
24,PID_DELTANP63PATHWAY	ARHGEF10L	0.464750291384149	77	24
24,PID_DELTANP63PATHWAY	ARHGEF11	-0.181956378336454	77	24
24,PID_DELTANP63PATHWAY	ARHGEF12	-0.468318077219868	77	24
24,PID_DELTANP63PATHWAY	ARHGEF15	-0.219609153218009	77	24
24,PID_DELTANP63PATHWAY	ARHGEF16	0.723928234184418	77	24
24,PID_DELTANP63PATHWAY	ARHGEF17	-0.479455059561662	77	24
24,PID_DELTANP63PATHWAY	ARHGEF18	0.0551031748306946	77	24
24,PID_DELTANP63PATHWAY	ARHGEF19	0.590857352881342	77	24
24,PID_DELTANP63PATHWAY	ARHGEF2	-0.370986633279736	77	24
24,PID_DELTANP63PATHWAY	ARHGEF25	-0.407276989080305	77	24
24,PID_DELTANP63PATHWAY	ARHGEF26	-0.369539667008103	77	24
24,PID_DELTANP63PATHWAY	ARHGEF28	0.0750019135857612	77	24
24,PID_DELTANP63PATHWAY	ARHGEF3	-0.124217596490897	77	24
24,PID_DELTANP63PATHWAY	ARHGEF33	-0.227825418618426	77	24
24,PID_DELTANP63PATHWAY	ARHGEF37	0.587377923211258	77	24
24,PID_DELTANP63PATHWAY	ARHGEF38	-0.267848964316887	77	24
24,PID_DELTANP63PATHWAY	ARHGEF39	-0.108942756498733	77	24
24,PID_DELTANP63PATHWAY	ARHGEF4	0.824487383821232	77	24
24,PID_DELTANP63PATHWAY	ARHGEF40	-0.214088958833235	77	24
24,PID_DELTANP63PATHWAY	ARHGEF5	0.729668855568839	77	24
24,PID_DELTANP63PATHWAY	ARHGEF6	-0.622679910498042	77	24
24,PID_DELTANP63PATHWAY	ARHGEF7	-0.090701476965124	77	24
24,PID_DELTANP63PATHWAY	ARHGEF9	-0.42058416726311	77	24
24,PID_DELTANP63PATHWAY	ARID1A	-0.314933564800474	77	24
24,PID_DELTANP63PATHWAY	ARID1B	-0.369268071226228	77	24
24,PID_DELTANP63PATHWAY	ARID2	-0.469299047803159	77	24
24,PID_DELTANP63PATHWAY	ARID3A	-0.014395333571947	77	24
24,PID_DELTANP63PATHWAY	ARID3B	-0.0228017190275735	77	24
24,PID_DELTANP63PATHWAY	ARID3C	-0.0742405399336743	77	24
24,PID_DELTANP63PATHWAY	ARID4A	-0.530106679766401	77	24
24,PID_DELTANP63PATHWAY	ARID4B	-0.560299808015266	77	24
24,PID_DELTANP63PATHWAY	ARID5A	-0.133152347270843	77	24
24,PID_DELTANP63PATHWAY	ARID5B	-0.575240517000875	77	24
24,PID_DELTANP63PATHWAY	ARL1	0.13281798408937	77	24
24,PID_DELTANP63PATHWAY	ARL11	-0.171909438037845	77	24
24,PID_DELTANP63PATHWAY	ARL14	0.756978796317222	77	24
24,PID_DELTANP63PATHWAY	ARL2	0.530930754113148	77	24
24,PID_DELTANP63PATHWAY	ARL2BP	0.182127266115033	77	24
24,PID_DELTANP63PATHWAY	ARL3	0.180406485132005	77	24
24,PID_DELTANP63PATHWAY	ARL4A	0.345491959809334	77	24
24,PID_DELTANP63PATHWAY	ARL4C	-0.339698507251561	77	24
24,PID_DELTANP63PATHWAY	ARL4D	0.846178415385348	77	24
24,PID_DELTANP63PATHWAY	ARL5A	-0.060121906071177	77	24
24,PID_DELTANP63PATHWAY	ARL5B	-0.49943437400253	77	24
24,PID_DELTANP63PATHWAY	ARL5C	-0.153162029825827	77	24
24,PID_DELTANP63PATHWAY	ARL6	-0.540113458876441	77	24
24,PID_DELTANP63PATHWAY	ARL8A	0.526626886421273	77	24
24,PID_DELTANP63PATHWAY	ARL8B	0.304959776536791	77	24
24,PID_DELTANP63PATHWAY	ARNT	-0.637308071720551	77	24
24,PID_DELTANP63PATHWAY	ARNT2	-0.679237324308274	77	24
24,PID_DELTANP63PATHWAY	ARNTL	-0.425191567368481	77	24
24,PID_DELTANP63PATHWAY	ARNTL2	-0.0655546961446309	77	24
24,PID_DELTANP63PATHWAY	ARR3	0.143675455728425	77	24
24,PID_DELTANP63PATHWAY	ARRB1	-0.112273594985782	77	24
24,PID_DELTANP63PATHWAY	ARRB2	-0.00513457093870232	77	24
24,PID_DELTANP63PATHWAY	ARRDC2	0.612628672701968	77	24
24,PID_DELTANP63PATHWAY	ARTN	0.672734830361087	77	24
24,PID_DELTANP63PATHWAY	ARX	-0.526437311684334	77	24
24,PID_DELTANP63PATHWAY	ASAH2	-0.324876278788172	77	24
24,PID_DELTANP63PATHWAY	ASAH2B	-0.565988942073901	77	24
24,PID_DELTANP63PATHWAY	ASAP1	-0.646560918471592	77	24
24,PID_DELTANP63PATHWAY	ASAP2	-0.192147826084691	77	24
24,PID_DELTANP63PATHWAY	ASAP3	-0.0767327921205324	77	24
24,PID_DELTANP63PATHWAY	ASB1	-0.345882935184215	77	24
24,PID_DELTANP63PATHWAY	ASB10	-0.358892134239929	77	24
24,PID_DELTANP63PATHWAY	ASB11	0.248716697030598	77	24
24,PID_DELTANP63PATHWAY	ASB12	-0.156298728318056	77	24
24,PID_DELTANP63PATHWAY	ASB13	0.631617831443341	77	24
24,PID_DELTANP63PATHWAY	ASB14	-0.189069744778699	77	24
24,PID_DELTANP63PATHWAY	ASB15	-0.243597709471609	77	24
24,PID_DELTANP63PATHWAY	ASB16	-0.14933980614578	77	24
24,PID_DELTANP63PATHWAY	ASB17	0.126189858269797	77	24
24,PID_DELTANP63PATHWAY	ASB18	0.0984910639293485	77	24
24,PID_DELTANP63PATHWAY	ASB2	0.513024143887934	77	24
24,PID_DELTANP63PATHWAY	ASB3	-0.437336631289806	77	24
24,PID_DELTANP63PATHWAY	ASB4	0.449938101365968	77	24
24,PID_DELTANP63PATHWAY	ASB5	-0.248772111591044	77	24
24,PID_DELTANP63PATHWAY	ASB6	0.522297333096816	77	24
24,PID_DELTANP63PATHWAY	ASB7	-0.567699528209204	77	24
24,PID_DELTANP63PATHWAY	ASB8	0.00339017222356718	77	24
24,PID_DELTANP63PATHWAY	ASB9	-0.67388425441319	77	24
24,PID_DELTANP63PATHWAY	ASCC1	-0.032367755437184	77	24
24,PID_DELTANP63PATHWAY	ASCC2	0.706602453314507	77	24
24,PID_DELTANP63PATHWAY	ASCC3	-0.504934923001829	77	24
24,PID_DELTANP63PATHWAY	ASCL1	-0.453971415958856	77	24
24,PID_DELTANP63PATHWAY	ASCL2	0.435831756150036	77	24
24,PID_DELTANP63PATHWAY	ASCL3	-0.253951916927211	77	24
24,PID_DELTANP63PATHWAY	ASCL4	0.456546248379218	77	24
24,PID_DELTANP63PATHWAY	ASF1A	-0.151071517087374	77	24
24,PID_DELTANP63PATHWAY	ASF1B	-0.128716909960046	77	24
24,PID_DELTANP63PATHWAY	ASGR2	0.153360709999164	77	24
24,PID_DELTANP63PATHWAY	ASH1L	-0.442315084742183	77	24
24,PID_DELTANP63PATHWAY	ASH2L	0.238349873589834	77	24
24,PID_DELTANP63PATHWAY	ASIC1	-0.331828878724726	77	24
24,PID_DELTANP63PATHWAY	ASIC2	-0.366565660473529	77	24
24,PID_DELTANP63PATHWAY	ASIC3	0.189399059502533	77	24
24,PID_DELTANP63PATHWAY	ASIP	0.106767797194768	77	24
24,PID_DELTANP63PATHWAY	ASMTL	0.329764484620853	77	24
24,PID_DELTANP63PATHWAY	ASXL1	-0.357865767388367	77	24
24,PID_DELTANP63PATHWAY	ASXL2	-0.487251233250991	77	24
24,PID_DELTANP63PATHWAY	ASXL3	-0.661776006294066	77	24
24,PID_DELTANP63PATHWAY	ASZ1	0.0915395764796	77	24
24,PID_DELTANP63PATHWAY	ATAD2	-0.422277355409326	77	24
24,PID_DELTANP63PATHWAY	ATF1	-0.11830636937221	77	24
24,PID_DELTANP63PATHWAY	ATF2	-0.633018620700255	77	24
24,PID_DELTANP63PATHWAY	ATF3	0.0592982661530398	77	24
24,PID_DELTANP63PATHWAY	ATF4	0.420856151028718	77	24
24,PID_DELTANP63PATHWAY	ATF5	0.0550347313091416	77	24
24,PID_DELTANP63PATHWAY	ATF6	-0.452622990232265	77	24
24,PID_DELTANP63PATHWAY	ATF6B	0.550307146664984	77	24
24,PID_DELTANP63PATHWAY	ATF7	-0.45452304843054	77	24
24,PID_DELTANP63PATHWAY	ATF7IP	-0.447393633934878	77	24
24,PID_DELTANP63PATHWAY	ATF7IP2	-0.277737744943552	77	24
24,PID_DELTANP63PATHWAY	ATG10	0.364431533033925	77	24
24,PID_DELTANP63PATHWAY	ATG5	0.172191243888004	77	24
24,PID_DELTANP63PATHWAY	ATIC	0.241347694576805	77	24
24,PID_DELTANP63PATHWAY	ATM	-0.544122486242152	77	24
24,PID_DELTANP63PATHWAY	ATN1	-0.0645693769608298	77	24
24,PID_DELTANP63PATHWAY	ATOH1	0.406173471722205	77	24
24,PID_DELTANP63PATHWAY	ATOH7	-0.134772919322473	77	24
24,PID_DELTANP63PATHWAY	ATOH8	-0.146479298696452	77	24
24,PID_DELTANP63PATHWAY	ATP2A1	0.0366668033487239	77	24
24,PID_DELTANP63PATHWAY	ATP2A2	-0.33223609055732	77	24
24,PID_DELTANP63PATHWAY	ATP2C1	-0.416420898337727	77	24
24,PID_DELTANP63PATHWAY	ATP6AP2	0.100340069471587	77	24
24,PID_DELTANP63PATHWAY	ATP8B1	0.00268317540222753	77	24
24,PID_DELTANP63PATHWAY	ATR	-0.480333597938776	77	24
24,PID_DELTANP63PATHWAY	ATRIP	0.545966709942976	77	24
24,PID_DELTANP63PATHWAY	ATRNL1	-0.612190697407845	77	24
24,PID_DELTANP63PATHWAY	ATRX	-0.595548603982079	77	24
24,PID_DELTANP63PATHWAY	ATXN1	-0.702675854290465	77	24
24,PID_DELTANP63PATHWAY	ATXN3	-0.0411688184234378	77	24
24,PID_DELTANP63PATHWAY	ATXN3L	-0.258187944840431	77	24
24,PID_DELTANP63PATHWAY	ATXN7	-0.433442371740868	77	24
24,PID_DELTANP63PATHWAY	ATXN7L3	0.212111692281451	77	24
24,PID_DELTANP63PATHWAY	AURKA	-0.210933091547691	77	24
24,PID_DELTANP63PATHWAY	AURKB	-0.0539315309703781	77	24
24,PID_DELTANP63PATHWAY	AVP	-0.0896946338569967	77	24
24,PID_DELTANP63PATHWAY	AVPR1A	-0.727599783849516	77	24
24,PID_DELTANP63PATHWAY	AVPR1B	-0.278890156124688	77	24
24,PID_DELTANP63PATHWAY	AVPR2	0.0851244038940674	77	24
24,PID_DELTANP63PATHWAY	AXIN1	0.392312967891974	77	24
24,PID_DELTANP63PATHWAY	AXIN2	-0.478511428201889	77	24
24,PID_DELTANP63PATHWAY	AXL	-0.271010439277432	77	24
24,PID_DELTANP63PATHWAY	AZI2	-0.123998804933776	77	24
24,PID_DELTANP63PATHWAY	AZU1	0.208635892986796	77	24
24,PID_DELTANP63PATHWAY	B2M	0.226927782310931	77	24
24,PID_DELTANP63PATHWAY	BABAM1	0.467443903807355	77	24
24,PID_DELTANP63PATHWAY	BABAM2	0.426854831804464	77	24
24,PID_DELTANP63PATHWAY	BACH1	-0.427566476724203	77	24
24,PID_DELTANP63PATHWAY	BACH2	-0.753094699956696	77	24
24,PID_DELTANP63PATHWAY	BAD	0.575597682785264	77	24
24,PID_DELTANP63PATHWAY	BAG1	0.493871783039223	77	24
24,PID_DELTANP63PATHWAY	BAG4	-0.559213065307976	77	24
24,PID_DELTANP63PATHWAY	BAIAP2	0.825677974351658	77	24
24,PID_DELTANP63PATHWAY	BAIAP2L1	0.805090515993048	77	24
24,PID_DELTANP63PATHWAY	BAIAP2L2	0.607328415026871	77	24
24,PID_DELTANP63PATHWAY	BAIAP3	0.532378514953967	77	24
24,PID_DELTANP63PATHWAY	BAK1	0.504989750752592	77	24
24,PID_DELTANP63PATHWAY	BAMBI	-0.481024558182712	77	24
24,PID_DELTANP63PATHWAY	BANP	0.370249007173143	77	24
24,PID_DELTANP63PATHWAY	BAP1	0.369847313173359	77	24
24,PID_DELTANP63PATHWAY	BARD1	-0.523000431566548	77	24
24,PID_DELTANP63PATHWAY	BARHL1	0.0512357311653577	77	24
24,PID_DELTANP63PATHWAY	BARHL2	-0.129899282248722	77	24
24,PID_DELTANP63PATHWAY	BARX1	-0.316656069975379	77	24
24,PID_DELTANP63PATHWAY	BARX2	0.825454961669805	77	24
24,PID_DELTANP63PATHWAY	BASP1	-0.478196770289714	77	24
24,PID_DELTANP63PATHWAY	BATF	0.0286076721920359	77	24
24,PID_DELTANP63PATHWAY	BATF2	-0.072295485181303	77	24
24,PID_DELTANP63PATHWAY	BATF3	-0.279261892105771	77	24
24,PID_DELTANP63PATHWAY	BAX	0.496624738368467	77	24
24,PID_DELTANP63PATHWAY	BAZ1A	-0.256151066412088	77	24
24,PID_DELTANP63PATHWAY	BAZ1B	-0.5184494225538	77	24
24,PID_DELTANP63PATHWAY	BAZ2A	-0.323255398633344	77	24
24,PID_DELTANP63PATHWAY	BAZ2B	-0.499560324793433	77	24
24,PID_DELTANP63PATHWAY	BBC3	0.437911254993007	77	24
24,PID_DELTANP63PATHWAY	BBX	-0.642475679519649	77	24
24,PID_DELTANP63PATHWAY	BCAM	0.534670880853456	77	24
24,PID_DELTANP63PATHWAY	BCAR1	0.456612513789003	77	24
24,PID_DELTANP63PATHWAY	BCAR3	-0.0957136691895094	77	24
24,PID_DELTANP63PATHWAY	BCKDK	0.433466868932755	77	24
24,PID_DELTANP63PATHWAY	BCL10	0.496105425083503	77	24
24,PID_DELTANP63PATHWAY	BCL11A	0.242797153960014	77	24
24,PID_DELTANP63PATHWAY	BCL11B	0.246651821441977	77	24
24,PID_DELTANP63PATHWAY	BCL2	-0.638137134336019	77	24
24,PID_DELTANP63PATHWAY	BCL2L1	0.618180918446603	77	24
24,PID_DELTANP63PATHWAY	BCL2L10	0.885145491357836	77	24
24,PID_DELTANP63PATHWAY	BCL2L11	-0.563183525196855	77	24
24,PID_DELTANP63PATHWAY	BCL2L13	0.18702746965681	77	24
24,PID_DELTANP63PATHWAY	BCL2L2	-0.0772199246873627	77	24
24,PID_DELTANP63PATHWAY	BCL3	0.363875738051054	77	24
24,PID_DELTANP63PATHWAY	BCL6	-0.215448036773431	77	24
24,PID_DELTANP63PATHWAY	BCL6B	-0.491508975254592	77	24
24,PID_DELTANP63PATHWAY	BCL7A	-0.100402191888616	77	24
24,PID_DELTANP63PATHWAY	BCL9	-0.405144081975085	77	24
24,PID_DELTANP63PATHWAY	BCL9L	0.0666399820726596	77	24
24,PID_DELTANP63PATHWAY	BCLAF1	-0.540941281840738	77	24
24,PID_DELTANP63PATHWAY	BCOR	-0.334394447346746	77	24
24,PID_DELTANP63PATHWAY	BCORL1	-0.348721370057208	77	24
24,PID_DELTANP63PATHWAY	BCR	0.269098672745858	77	24
24,PID_DELTANP63PATHWAY	BDKRB1	0.641771774169198	77	24
24,PID_DELTANP63PATHWAY	BDKRB2	0.330051384843336	77	24
24,PID_DELTANP63PATHWAY	BDP1	-0.562332935011836	77	24
24,PID_DELTANP63PATHWAY	BEX3	0.170192169891763	77	24
24,PID_DELTANP63PATHWAY	BHLHA15	-0.408880801713426	77	24
24,PID_DELTANP63PATHWAY	BHLHA9	0.268651484144265	77	24
24,PID_DELTANP63PATHWAY	BHLHE22	-0.233913053048042	77	24
24,PID_DELTANP63PATHWAY	BHLHE23	-0.142044551334027	77	24
24,PID_DELTANP63PATHWAY	BHLHE40	0.344104552335229	77	24
24,PID_DELTANP63PATHWAY	BHLHE41	-0.26772965220324	77	24
24,PID_DELTANP63PATHWAY	BID	0.410209828177283	77	24
24,PID_DELTANP63PATHWAY	BIRC2	-0.464719193334929	77	24
24,PID_DELTANP63PATHWAY	BIRC3	-0.340897430922184	77	24
24,PID_DELTANP63PATHWAY	BIRC7	0.259842135371494	77	24
24,PID_DELTANP63PATHWAY	BLK	-0.132411923936421	77	24
24,PID_DELTANP63PATHWAY	BLM	-0.427072813251992	77	24
24,PID_DELTANP63PATHWAY	BLNK	0.822334826497484	77	24
24,PID_DELTANP63PATHWAY	BLOC1S2	0.379290614923979	77	24
24,PID_DELTANP63PATHWAY	BLZF1	0.256532190654966	77	24
24,PID_DELTANP63PATHWAY	BMI1	-0.493582242438957	77	24
24,PID_DELTANP63PATHWAY	BMP10	0.28336857690424	77	24
24,PID_DELTANP63PATHWAY	BMP15	-0.284356186007651	77	24
24,PID_DELTANP63PATHWAY	BMP2	-0.432883762379606	77	24
24,PID_DELTANP63PATHWAY	BMP3	-0.230961458289814	77	24
24,PID_DELTANP63PATHWAY	BMP4	-0.0564965861101919	77	24
24,PID_DELTANP63PATHWAY	BMP6	0.0302736124514991	77	24
24,PID_DELTANP63PATHWAY	BMP7	0.661170944620536	77	24
24,PID_DELTANP63PATHWAY	BMPR1A	-0.61239749197168	77	24
24,PID_DELTANP63PATHWAY	BMPR1B	-0.66376786516635	77	24
24,PID_DELTANP63PATHWAY	BMPR2	-0.652444540574528	77	24
24,PID_DELTANP63PATHWAY	BMX	0.178970175862482	77	24
24,PID_DELTANP63PATHWAY	BNC1	0.771498649914714	77	24
24,PID_DELTANP63PATHWAY	BNC2	-0.581281690109794	77	24
24,PID_DELTANP63PATHWAY	BNIP3	0.21075968686104	77	24
24,PID_DELTANP63PATHWAY	BORCS8-MEF2B	0.620286068208526	77	24
24,PID_DELTANP63PATHWAY	BPTF	-0.479422631987049	77	24
24,PID_DELTANP63PATHWAY	BRAF	-0.524537778232529	77	24
24,PID_DELTANP63PATHWAY	BRAP	-0.475526604170532	77	24
24,PID_DELTANP63PATHWAY	BRCA1	-0.414254381910141	77	24
24,PID_DELTANP63PATHWAY	BRCA2	-0.582082474975032	77	24
24,PID_DELTANP63PATHWAY	BRCC3	-0.196719168711787	77	24
24,PID_DELTANP63PATHWAY	BRD4	-0.137483982441521	77	24
24,PID_DELTANP63PATHWAY	BRD7	0.240871608164872	77	24
24,PID_DELTANP63PATHWAY	BRD8	-0.0867595873469505	77	24
24,PID_DELTANP63PATHWAY	BRDT	-0.434471170687339	77	24
24,PID_DELTANP63PATHWAY	BRF2	0.21359883376334	77	24
24,PID_DELTANP63PATHWAY	BRIP1	-0.47166737773076	77	24
24,PID_DELTANP63PATHWAY	BRMS1L	-0.353439544061177	77	24
24,PID_DELTANP63PATHWAY	BRPF1	-0.0797182830435788	77	24
24,PID_DELTANP63PATHWAY	BRS3	-0.350278464783476	77	24
24,PID_DELTANP63PATHWAY	BRSK1	-0.447233276434346	77	24
24,PID_DELTANP63PATHWAY	BRWD1	-0.398258841481268	77	24
24,PID_DELTANP63PATHWAY	BSG	0.4123001151368	77	24
24,PID_DELTANP63PATHWAY	BST2	0.162054311707449	77	24
24,PID_DELTANP63PATHWAY	BSX	-0.282806024854159	77	24
24,PID_DELTANP63PATHWAY	BTAF1	-0.378390172101611	77	24
24,PID_DELTANP63PATHWAY	BTF3	0.359961006914046	77	24
24,PID_DELTANP63PATHWAY	BTG1	0.0909593419320145	77	24
24,PID_DELTANP63PATHWAY	BTG2	0.146421762275825	77	24
24,PID_DELTANP63PATHWAY	BTK	-0.399739725710969	77	24
24,PID_DELTANP63PATHWAY	BTLA	0.231810592863049	77	24
24,PID_DELTANP63PATHWAY	BTRC	-0.351812950369254	77	24
24,PID_DELTANP63PATHWAY	BUB1B	-0.335545963750355	77	24
24,PID_DELTANP63PATHWAY	BUD31	0.384268471377117	77	24
24,PID_DELTANP63PATHWAY	BZW1	0.193689477465009	77	24
24,PID_DELTANP63PATHWAY	C18orf32	0.21438389515625	77	24
24,PID_DELTANP63PATHWAY	C1D	0.230763584830337	77	24
24,PID_DELTANP63PATHWAY	C1QBP	0.332009183312261	77	24
24,PID_DELTANP63PATHWAY	C2CD3	-0.386435326400207	77	24
24,PID_DELTANP63PATHWAY	C3AR1	-0.478349511832318	77	24
24,PID_DELTANP63PATHWAY	C5AR1	-0.462022027238233	77	24
24,PID_DELTANP63PATHWAY	C5AR2	-0.121492557950619	77	24
24,PID_DELTANP63PATHWAY	C9	-0.00628621336691857	77	24
24,PID_DELTANP63PATHWAY	CA8	-0.675897894132844	77	24
24,PID_DELTANP63PATHWAY	CABIN1	-0.03933174794926	77	24
24,PID_DELTANP63PATHWAY	CABP2	-0.33698491145604	77	24
24,PID_DELTANP63PATHWAY	CABP4	-0.233560654455945	77	24
24,PID_DELTANP63PATHWAY	CABP5	0.190270194115729	77	24
24,PID_DELTANP63PATHWAY	CABYR	-0.723268598832402	77	24
24,PID_DELTANP63PATHWAY	CACNA1A	-0.140635919979943	77	24
24,PID_DELTANP63PATHWAY	CACNA1I	-0.257024401546728	77	24
24,PID_DELTANP63PATHWAY	CACNB3	0.208876193409768	77	24
24,PID_DELTANP63PATHWAY	CACNB4	-0.541486145209521	77	24
24,PID_DELTANP63PATHWAY	CAD	-0.252960327299286	77	24
24,PID_DELTANP63PATHWAY	CALCA	0.221922525115582	77	24
24,PID_DELTANP63PATHWAY	CALCOCO1	-0.0277173558307595	77	24
24,PID_DELTANP63PATHWAY	CALCR	-0.762710771390991	77	24
24,PID_DELTANP63PATHWAY	CALCRL	-0.54171455226112	77	24
24,PID_DELTANP63PATHWAY	CALM1	0.366582968908251	77	24
24,PID_DELTANP63PATHWAY	CALM2	0.257674435430375	77	24
24,PID_DELTANP63PATHWAY	CALM3	0.274185665160555	77	24
24,PID_DELTANP63PATHWAY	CALML5	0.830213932922427	77	24
24,PID_DELTANP63PATHWAY	CALR	0.249664298870215	77	24
24,PID_DELTANP63PATHWAY	CALY	-0.223896023689801	77	24
24,PID_DELTANP63PATHWAY	CAMK1	0.057029209293416	77	24
24,PID_DELTANP63PATHWAY	CAMK2A	-0.540020389551917	77	24
24,PID_DELTANP63PATHWAY	CAMK2B	-0.353664169487109	77	24
24,PID_DELTANP63PATHWAY	CAMK4	-0.648165498029055	77	24
24,PID_DELTANP63PATHWAY	CAMKK2	-0.120015693240143	77	24
24,PID_DELTANP63PATHWAY	CAMLG	0.351245794110426	77	24
24,PID_DELTANP63PATHWAY	CAMTA1	0.446577270422666	77	24
24,PID_DELTANP63PATHWAY	CAMTA2	0.146092276122499	77	24
24,PID_DELTANP63PATHWAY	CAND1	-0.486800231818858	77	24
24,PID_DELTANP63PATHWAY	CAND2	-0.543273962289599	77	24
24,PID_DELTANP63PATHWAY	CANT1	0.123214203049747	77	24
24,PID_DELTANP63PATHWAY	CAP1	0.142466731458259	77	24
24,PID_DELTANP63PATHWAY	CAP2	-0.812540027536366	77	24
24,PID_DELTANP63PATHWAY	CAPN15	0.279945826178662	77	24
24,PID_DELTANP63PATHWAY	CAPN3	0.171628194515018	77	24
24,PID_DELTANP63PATHWAY	CAPN5	0.498683709424576	77	24
24,PID_DELTANP63PATHWAY	CAPS	0.42818507625112	77	24
24,PID_DELTANP63PATHWAY	CARD10	0.382049074474593	77	24
24,PID_DELTANP63PATHWAY	CARD11	-0.0989638511692715	77	24
24,PID_DELTANP63PATHWAY	CARD14	0.801592335838123	77	24
24,PID_DELTANP63PATHWAY	CARD19	0.586035790698349	77	24
24,PID_DELTANP63PATHWAY	CARD8	-0.490142594053988	77	24
24,PID_DELTANP63PATHWAY	CARD9	0.0701276856160881	77	24
24,PID_DELTANP63PATHWAY	CARF	-0.434578302035197	77	24
24,PID_DELTANP63PATHWAY	CARHSP1	0.774445014306789	77	24
24,PID_DELTANP63PATHWAY	CARM1	0.433641735983524	77	24
24,PID_DELTANP63PATHWAY	CARS	0.359693854927201	77	24
24,PID_DELTANP63PATHWAY	CARTPT	0.186333508322314	77	24
24,PID_DELTANP63PATHWAY	CASK	-0.450546401962887	77	24
24,PID_DELTANP63PATHWAY	CASKIN1	-0.0284419401559519	77	24
24,PID_DELTANP63PATHWAY	CASP1	-0.0623583877314136	77	24
24,PID_DELTANP63PATHWAY	CASP10	-0.111966485358768	77	24
24,PID_DELTANP63PATHWAY	CASP2	-0.123605306291582	77	24
24,PID_DELTANP63PATHWAY	CASP3	-0.0251841144322447	77	24
24,PID_DELTANP63PATHWAY	CASP7	0.128203028593117	77	24
24,PID_DELTANP63PATHWAY	CASP8	-0.229321233019065	77	24
24,PID_DELTANP63PATHWAY	CASP8AP2	-0.564579633117712	77	24
24,PID_DELTANP63PATHWAY	CASP9	0.666766102934957	77	24
24,PID_DELTANP63PATHWAY	CASR	-0.0794572280732784	77	24
24,PID_DELTANP63PATHWAY	CASS4	-0.40786672705465	77	24
24,PID_DELTANP63PATHWAY	CASZ1	0.292800656898445	77	24
24,PID_DELTANP63PATHWAY	CAT	0.0651539664159756	77	24
24,PID_DELTANP63PATHWAY	CAV1	0.0803081301664803	77	24
24,PID_DELTANP63PATHWAY	CAV2	0.265518414092976	77	24
24,PID_DELTANP63PATHWAY	CAV3	-0.182954068668443	77	24
24,PID_DELTANP63PATHWAY	CAVIN1	-0.291128146169215	77	24
24,PID_DELTANP63PATHWAY	CAVIN4	-0.698746956959058	77	24
24,PID_DELTANP63PATHWAY	CBFA2T2	-0.206633106112792	77	24
24,PID_DELTANP63PATHWAY	CBFA2T3	-0.0684050318920692	77	24
24,PID_DELTANP63PATHWAY	CBFB	0.0242457384223011	77	24
24,PID_DELTANP63PATHWAY	CBL	-0.528397261409558	77	24
24,PID_DELTANP63PATHWAY	CBLB	-0.695525521228279	77	24
24,PID_DELTANP63PATHWAY	CBLC	0.807693261322407	77	24
24,PID_DELTANP63PATHWAY	CBLL2	0.0857240734491961	77	24
24,PID_DELTANP63PATHWAY	CBX2	-0.298096756566394	77	24
24,PID_DELTANP63PATHWAY	CBX3	0.140313238534462	77	24
24,PID_DELTANP63PATHWAY	CBX4	0.399950821036996	77	24
24,PID_DELTANP63PATHWAY	CBX5	-0.500110836005817	77	24
24,PID_DELTANP63PATHWAY	CBX6	-0.351585688797701	77	24
24,PID_DELTANP63PATHWAY	CBX7	-0.159591331267701	77	24
24,PID_DELTANP63PATHWAY	CBX8	0.353232854808181	77	24
24,PID_DELTANP63PATHWAY	CBY1	0.50053629818973	77	24
24,PID_DELTANP63PATHWAY	CC2D1A	0.453220180297865	77	24
24,PID_DELTANP63PATHWAY	CCAR1	-0.44093923635959	77	24
24,PID_DELTANP63PATHWAY	CCDC47	-0.0680265332383759	77	24
24,PID_DELTANP63PATHWAY	CCDC59	0.262134811804744	77	24
24,PID_DELTANP63PATHWAY	CCDC85B	0.585080257842925	77	24
24,PID_DELTANP63PATHWAY	CCDC88C	-0.0804202321767076	77	24
24,PID_DELTANP63PATHWAY	CCKAR	-0.693110759171928	77	24
24,PID_DELTANP63PATHWAY	CCKBR	-0.311941224981075	77	24
24,PID_DELTANP63PATHWAY	CCL1	-0.279234379898937	77	24
24,PID_DELTANP63PATHWAY	CCL13	0.0156041726291277	77	24
24,PID_DELTANP63PATHWAY	CCL15	0.211732481197435	77	24
24,PID_DELTANP63PATHWAY	CCL16	-0.0196050001415989	77	24
24,PID_DELTANP63PATHWAY	CCL18	-0.13018645745555	77	24
24,PID_DELTANP63PATHWAY	CCL2	-0.237164044653698	77	24
24,PID_DELTANP63PATHWAY	CCL24	0.214396564898153	77	24
24,PID_DELTANP63PATHWAY	CCL25	0.486953910921266	77	24
24,PID_DELTANP63PATHWAY	CCL26	0.0867150618370896	77	24
24,PID_DELTANP63PATHWAY	CCL27	0.765295622104657	77	24
24,PID_DELTANP63PATHWAY	CCL28	0.499859619532943	77	24
24,PID_DELTANP63PATHWAY	CCL4L2	-0.00422655652796107	77	24
24,PID_DELTANP63PATHWAY	CCL5	-0.00200975845816388	77	24
24,PID_DELTANP63PATHWAY	CCL8	-0.358760849820179	77	24
24,PID_DELTANP63PATHWAY	CCM2	0.564517953844329	77	24
24,PID_DELTANP63PATHWAY	CCNA2	-0.250774111119676	77	24
24,PID_DELTANP63PATHWAY	CCNC	0.236673874609675	77	24
24,PID_DELTANP63PATHWAY	CCND1	0.429818547622156	77	24
24,PID_DELTANP63PATHWAY	CCND2	-0.634751648381742	77	24
24,PID_DELTANP63PATHWAY	CCND3	0.476961184660564	77	24
24,PID_DELTANP63PATHWAY	CCNE1	0.00130338924275689	77	24
24,PID_DELTANP63PATHWAY	CCNH	0.246890860222731	77	24
24,PID_DELTANP63PATHWAY	CCNK	0.470195992153391	77	24
24,PID_DELTANP63PATHWAY	CCNL1	0.19388775462694	77	24
24,PID_DELTANP63PATHWAY	CCNL2	0.260396237017398	77	24
24,PID_DELTANP63PATHWAY	CCNT1	-0.480954014877889	77	24
24,PID_DELTANP63PATHWAY	CCNT2	-0.309125681977866	77	24
24,PID_DELTANP63PATHWAY	CCR1	-0.627797908151938	77	24
24,PID_DELTANP63PATHWAY	CCR10	-0.100541543853069	77	24
24,PID_DELTANP63PATHWAY	CCR2	-0.185942966742276	77	24
24,PID_DELTANP63PATHWAY	CCR3	0.0615546935132592	77	24
24,PID_DELTANP63PATHWAY	CCR4	-0.410828733611178	77	24
24,PID_DELTANP63PATHWAY	CCR5	-0.348706447804676	77	24
24,PID_DELTANP63PATHWAY	CCR6	-0.372135303415648	77	24
24,PID_DELTANP63PATHWAY	CCR7	0.276822447672021	77	24
24,PID_DELTANP63PATHWAY	CCR8	-0.465877042864726	77	24
24,PID_DELTANP63PATHWAY	CCR9	-0.0755478111614998	77	24
24,PID_DELTANP63PATHWAY	CCRL2	-0.262284420195113	77	24
24,PID_DELTANP63PATHWAY	CCT6B	0.134216158474399	77	24
24,PID_DELTANP63PATHWAY	CD101	-0.0190762177776421	77	24
24,PID_DELTANP63PATHWAY	CD14	0.023336318968704	77	24
24,PID_DELTANP63PATHWAY	CD160	-0.131802235215043	77	24
24,PID_DELTANP63PATHWAY	CD164	-0.0792698475026772	77	24
24,PID_DELTANP63PATHWAY	CD19	0.242348202821511	77	24
24,PID_DELTANP63PATHWAY	CD2	-0.155040093857277	77	24
24,PID_DELTANP63PATHWAY	CD209	-0.120756062908133	77	24
24,PID_DELTANP63PATHWAY	CD22	-0.0377185989000277	77	24
24,PID_DELTANP63PATHWAY	CD226	-0.433727402183313	77	24
24,PID_DELTANP63PATHWAY	CD24	0.790131110941725	77	24
24,PID_DELTANP63PATHWAY	CD244	-0.34679750465491	77	24
24,PID_DELTANP63PATHWAY	CD247	0.134709438770248	77	24
24,PID_DELTANP63PATHWAY	CD27	0.362059423683689	77	24
24,PID_DELTANP63PATHWAY	CD274	-0.571672383798777	77	24
24,PID_DELTANP63PATHWAY	CD28	-0.023658541616984	77	24
24,PID_DELTANP63PATHWAY	CD2AP	-0.23636459156732	77	24
24,PID_DELTANP63PATHWAY	CD300C	0.0123339558275089	77	24
24,PID_DELTANP63PATHWAY	CD33	-0.288284190275107	77	24
24,PID_DELTANP63PATHWAY	CD34	-0.208509987629225	77	24
24,PID_DELTANP63PATHWAY	CD36	-0.210877600935303	77	24
24,PID_DELTANP63PATHWAY	CD38	-0.493296614039084	77	24
24,PID_DELTANP63PATHWAY	CD3D	0.168205270483078	77	24
24,PID_DELTANP63PATHWAY	CD3E	-0.020734741169748	77	24
24,PID_DELTANP63PATHWAY	CD3EAP	0.0644931615582297	77	24
24,PID_DELTANP63PATHWAY	CD3G	-0.289703988336667	77	24
24,PID_DELTANP63PATHWAY	CD4	-0.382038714913349	77	24
24,PID_DELTANP63PATHWAY	CD40	0.545652255058127	77	24
24,PID_DELTANP63PATHWAY	CD44	0.381442243221791	77	24
24,PID_DELTANP63PATHWAY	CD47	0.212423219394899	77	24
24,PID_DELTANP63PATHWAY	CD48	-0.141433277101447	77	24
24,PID_DELTANP63PATHWAY	CD5	-0.196767237382834	77	24
24,PID_DELTANP63PATHWAY	CD53	-0.367555359862816	77	24
24,PID_DELTANP63PATHWAY	CD58	0.418213942299447	77	24
24,PID_DELTANP63PATHWAY	CD59	0.335813677600348	77	24
24,PID_DELTANP63PATHWAY	CD69	-0.194754408619195	77	24
24,PID_DELTANP63PATHWAY	CD7	-0.0883662383808649	77	24
24,PID_DELTANP63PATHWAY	CD70	-0.136986144949469	77	24
24,PID_DELTANP63PATHWAY	CD72	-0.221240668480548	77	24
24,PID_DELTANP63PATHWAY	CD74	0.0842347593969274	77	24
24,PID_DELTANP63PATHWAY	CD79A	-0.0482659722529535	77	24
24,PID_DELTANP63PATHWAY	CD79B	0.0817967141885366	77	24
24,PID_DELTANP63PATHWAY	CD80	-0.55269908618611	77	24
24,PID_DELTANP63PATHWAY	CD81	0.253878866369693	77	24
24,PID_DELTANP63PATHWAY	CD83	-0.450335214483676	77	24
24,PID_DELTANP63PATHWAY	CD86	-0.372412233098964	77	24
24,PID_DELTANP63PATHWAY	CD8A	0.0491541923018634	77	24
24,PID_DELTANP63PATHWAY	CD8B	-0.527431766276983	77	24
24,PID_DELTANP63PATHWAY	CDA	0.692106113431007	77	24
24,PID_DELTANP63PATHWAY	CDC37	0.569844848919338	77	24
24,PID_DELTANP63PATHWAY	CDC42	0.32253934469214	77	24
24,PID_DELTANP63PATHWAY	CDC42BPA	-0.593714081407272	77	24
24,PID_DELTANP63PATHWAY	CDC42BPB	-0.169840074440928	77	24
24,PID_DELTANP63PATHWAY	CDC42BPG	0.459391564207189	77	24
24,PID_DELTANP63PATHWAY	CDC42EP1	0.398611273536226	77	24
24,PID_DELTANP63PATHWAY	CDC42EP3	-0.687607377953337	77	24
24,PID_DELTANP63PATHWAY	CDC42EP4	0.436697883157678	77	24
24,PID_DELTANP63PATHWAY	CDC42EP5	0.560744199770501	77	24
24,PID_DELTANP63PATHWAY	CDC42SE1	0.692563077168481	77	24
24,PID_DELTANP63PATHWAY	CDC42SE2	-0.275559611618828	77	24
24,PID_DELTANP63PATHWAY	CDC5L	-0.352965919695867	77	24
24,PID_DELTANP63PATHWAY	CDC73	-0.33597156371874	77	24
24,PID_DELTANP63PATHWAY	CDCA7	-0.225331336016972	77	24
24,PID_DELTANP63PATHWAY	CDCA7L	-0.11890040982855	77	24
24,PID_DELTANP63PATHWAY	CDH1	0.799712501578585	77	24
24,PID_DELTANP63PATHWAY	CDH13	-0.541668023987092	77	24
24,PID_DELTANP63PATHWAY	CDH2	-0.81050537841764	77	24
24,PID_DELTANP63PATHWAY	CDIP1	0.156762496755927	77	24
24,PID_DELTANP63PATHWAY	CDK11A	0.169176617786909	77	24
24,PID_DELTANP63PATHWAY	CDK11B	0.448375046192485	77	24
24,PID_DELTANP63PATHWAY	CDK12	-0.439994127203069	77	24
24,PID_DELTANP63PATHWAY	CDK18	0.414525974666306	77	24
24,PID_DELTANP63PATHWAY	CDK2	-0.309137227456601	77	24
24,PID_DELTANP63PATHWAY	CDK4	0.327949899239801	77	24
24,PID_DELTANP63PATHWAY	CDK5	0.439266683561877	77	24
24,PID_DELTANP63PATHWAY	CDK5R1	-0.0182732686892506	77	24
24,PID_DELTANP63PATHWAY	CDK6	-0.621065252259288	77	24
24,PID_DELTANP63PATHWAY	CDK7	0.369561380715024	77	24
24,PID_DELTANP63PATHWAY	CDK8	-0.573522336367584	77	24
24,PID_DELTANP63PATHWAY	CDK9	0.588543629395193	77	24
24,PID_DELTANP63PATHWAY	CDKL2	-0.396436088525863	77	24
24,PID_DELTANP63PATHWAY	CDKN1A	0.503914859402089	77	24
24,PID_DELTANP63PATHWAY	CDKN1B	-0.42386354507322	77	24
24,PID_DELTANP63PATHWAY	CDKN1C	0.0313676235626042	77	24
24,PID_DELTANP63PATHWAY	CDKN2A	0.423162851347461	77	24
24,PID_DELTANP63PATHWAY	CDKN2AIP	-0.397834506760984	77	24
24,PID_DELTANP63PATHWAY	CDKN2B	0.342484609489126	77	24
24,PID_DELTANP63PATHWAY	CDKN2C	-0.0285676858209294	77	24
24,PID_DELTANP63PATHWAY	CDON	-0.544079261113531	77	24
24,PID_DELTANP63PATHWAY	CDS1	0.823779476672221	77	24
24,PID_DELTANP63PATHWAY	CDX1	0.234551157160832	77	24
24,PID_DELTANP63PATHWAY	CDX2	0.651263493728068	77	24
24,PID_DELTANP63PATHWAY	CDX4	0.568146654780517	77	24
24,PID_DELTANP63PATHWAY	CDYL	-0.132075358551359	77	24
24,PID_DELTANP63PATHWAY	CEACAM1	0.795292594197005	77	24
24,PID_DELTANP63PATHWAY	CEACAM6	0.754006436288954	77	24
24,PID_DELTANP63PATHWAY	CEBPA	0.723271589037718	77	24
24,PID_DELTANP63PATHWAY	CEBPB	0.344191628632316	77	24
24,PID_DELTANP63PATHWAY	CEBPD	0.312681368439585	77	24
24,PID_DELTANP63PATHWAY	CEBPE	-0.338362124934678	77	24
24,PID_DELTANP63PATHWAY	CEBPG	0.0460286664577505	77	24
24,PID_DELTANP63PATHWAY	CEBPZ	-0.299882136592069	77	24
24,PID_DELTANP63PATHWAY	CECR2	-0.339661237862704	77	24
24,PID_DELTANP63PATHWAY	CELSR1	0.330034304715185	77	24
24,PID_DELTANP63PATHWAY	CELSR2	0.378476504130013	77	24
24,PID_DELTANP63PATHWAY	CELSR3	-0.202838789408274	77	24
24,PID_DELTANP63PATHWAY	CENPB	0.495458125741348	77	24
24,PID_DELTANP63PATHWAY	CENPF	-0.365516007881389	77	24
24,PID_DELTANP63PATHWAY	CENPI	-0.438095096364687	77	24
24,PID_DELTANP63PATHWAY	CENPK	-0.266979439232687	77	24
24,PID_DELTANP63PATHWAY	CENPU	0.0315759369730929	77	24
24,PID_DELTANP63PATHWAY	CEP290	-0.575698081438724	77	24
24,PID_DELTANP63PATHWAY	CEP57	-0.442333349855126	77	24
24,PID_DELTANP63PATHWAY	CEP63	-0.525916332496159	77	24
24,PID_DELTANP63PATHWAY	CERK	-0.36374259776178	77	24
24,PID_DELTANP63PATHWAY	CERKL	-0.407912887410606	77	24
24,PID_DELTANP63PATHWAY	CERS2	0.122676261484687	77	24
24,PID_DELTANP63PATHWAY	CERS3	0.848780221212011	77	24
24,PID_DELTANP63PATHWAY	CERS4	0.578103563863701	77	24
24,PID_DELTANP63PATHWAY	CERS5	0.244229078464249	77	24
24,PID_DELTANP63PATHWAY	CERS6	-0.499428480780216	77	24
24,PID_DELTANP63PATHWAY	CFL1	0.381576918391059	77	24
24,PID_DELTANP63PATHWAY	CFLAR	-0.262755252107506	77	24
24,PID_DELTANP63PATHWAY	CGA	-0.152568761734197	77	24
24,PID_DELTANP63PATHWAY	CGB3	0.421817816899569	77	24
24,PID_DELTANP63PATHWAY	CGB5	0.655129706822975	77	24
24,PID_DELTANP63PATHWAY	CGB8	0.603158317878357	77	24
24,PID_DELTANP63PATHWAY	CGGBP1	-0.47290669714621	77	24
24,PID_DELTANP63PATHWAY	CHAF1A	0.0147272169915642	77	24
24,PID_DELTANP63PATHWAY	CHAF1B	-0.031825365994468	77	24
24,PID_DELTANP63PATHWAY	CHAMP1	-0.592953681274509	77	24
24,PID_DELTANP63PATHWAY	CHD1	-0.606785769227308	77	24
24,PID_DELTANP63PATHWAY	CHD2	-0.23318951491094	77	24
24,PID_DELTANP63PATHWAY	CHD3	-0.356600101165849	77	24
24,PID_DELTANP63PATHWAY	CHD4	-0.349293957888286	77	24
24,PID_DELTANP63PATHWAY	CHD5	-0.26803674411183	77	24
24,PID_DELTANP63PATHWAY	CHD6	-0.482478518431976	77	24
24,PID_DELTANP63PATHWAY	CHD7	-0.222481933607012	77	24
24,PID_DELTANP63PATHWAY	CHD8	-0.395928429795752	77	24
24,PID_DELTANP63PATHWAY	CHD9	-0.542433819513193	77	24
24,PID_DELTANP63PATHWAY	CHEK1	-0.216728917636857	77	24
24,PID_DELTANP63PATHWAY	CHEK2	0.0518011120455067	77	24
24,PID_DELTANP63PATHWAY	CHIC2	0.42881861491916	77	24
24,PID_DELTANP63PATHWAY	CHKA	-0.553080027682328	77	24
24,PID_DELTANP63PATHWAY	CHL1	-0.244173980808016	77	24
24,PID_DELTANP63PATHWAY	CHMP1A	0.634250034189233	77	24
24,PID_DELTANP63PATHWAY	CHMP5	0.266074950787285	77	24
24,PID_DELTANP63PATHWAY	CHN1	-0.745710416155801	77	24
24,PID_DELTANP63PATHWAY	CHN2	-0.623339258399791	77	24
24,PID_DELTANP63PATHWAY	CHP1	0.353919705465098	77	24
24,PID_DELTANP63PATHWAY	CHRDL1	-0.164751776589329	77	24
24,PID_DELTANP63PATHWAY	CHRM1	0.131771752910634	77	24
24,PID_DELTANP63PATHWAY	CHRM2	-0.504712738068532	77	24
24,PID_DELTANP63PATHWAY	CHRM3	-0.59422754670659	77	24
24,PID_DELTANP63PATHWAY	CHRM4	-0.445292329552905	77	24
24,PID_DELTANP63PATHWAY	CHRM5	-0.294375486427957	77	24
24,PID_DELTANP63PATHWAY	CHRNA1	-0.506151665943918	77	24
24,PID_DELTANP63PATHWAY	CHRNA2	0.284861863291205	77	24
24,PID_DELTANP63PATHWAY	CHRNA3	-0.391834672327431	77	24
24,PID_DELTANP63PATHWAY	CHRNA4	0.386117486867647	77	24
24,PID_DELTANP63PATHWAY	CHRNA5	-0.330403047875767	77	24
24,PID_DELTANP63PATHWAY	CHRNA6	-0.493152095293761	77	24
24,PID_DELTANP63PATHWAY	CHRNA7	-0.344284524728314	77	24
24,PID_DELTANP63PATHWAY	CHRNB1	0.380163053401022	77	24
24,PID_DELTANP63PATHWAY	CHRNB2	-0.44734745538266	77	24
24,PID_DELTANP63PATHWAY	CHRNB3	-0.366605865182186	77	24
24,PID_DELTANP63PATHWAY	CHRNB4	-0.156113358514517	77	24
24,PID_DELTANP63PATHWAY	CHRND	-0.377364716694941	77	24
24,PID_DELTANP63PATHWAY	CHRNE	0.36230907241089	77	24
24,PID_DELTANP63PATHWAY	CHRNG	0.0280792968794262	77	24
24,PID_DELTANP63PATHWAY	CHST11	-0.419207727627947	77	24
24,PID_DELTANP63PATHWAY	CHUK	-0.338158535559518	77	24
24,PID_DELTANP63PATHWAY	CHURC1	-0.11276987510701	77	24
24,PID_DELTANP63PATHWAY	CIAO1	0.348435474854802	77	24
24,PID_DELTANP63PATHWAY	CIAO3	0.654364185045939	77	24
24,PID_DELTANP63PATHWAY	CIC	0.0233902604771625	77	24
24,PID_DELTANP63PATHWAY	CIDEA	0.237668650048455	77	24
24,PID_DELTANP63PATHWAY	CIDEB	0.618046680358369	77	24
24,PID_DELTANP63PATHWAY	CIITA	-0.269302236509942	77	24
24,PID_DELTANP63PATHWAY	CIR1	0.161125850168269	77	24
24,PID_DELTANP63PATHWAY	CISH	0.376337448787889	77	24
24,PID_DELTANP63PATHWAY	CIT	-0.366058157307201	77	24
24,PID_DELTANP63PATHWAY	CITED1	0.43122307218462	77	24
24,PID_DELTANP63PATHWAY	CITED2	-0.0886651753461655	77	24
24,PID_DELTANP63PATHWAY	CITED4	0.766200534957643	77	24
24,PID_DELTANP63PATHWAY	CIZ1	0.104482392130721	77	24
24,PID_DELTANP63PATHWAY	CKS1B	0.324690728914868	77	24
24,PID_DELTANP63PATHWAY	CKS2	0.258528258751219	77	24
24,PID_DELTANP63PATHWAY	CLCN6	-0.19166367686336	77	24
24,PID_DELTANP63PATHWAY	CLDN3	0.698205571322693	77	24
24,PID_DELTANP63PATHWAY	CLDN4	0.828232191650558	77	24
24,PID_DELTANP63PATHWAY	CLEC1A	-0.162353993345027	77	24
24,PID_DELTANP63PATHWAY	CLEC1B	-0.145729754052273	77	24
24,PID_DELTANP63PATHWAY	CLEC2D	0.362597798084064	77	24
24,PID_DELTANP63PATHWAY	CLEC4A	0.20293041052308	77	24
24,PID_DELTANP63PATHWAY	CLEC4M	0.0589880669761244	77	24
24,PID_DELTANP63PATHWAY	CLEC5A	-0.346567918283413	77	24
24,PID_DELTANP63PATHWAY	CLEC7A	-0.264358763791978	77	24
24,PID_DELTANP63PATHWAY	CLIC1	0.39099018347606	77	24
24,PID_DELTANP63PATHWAY	CLIC2	-0.103611104378138	77	24
24,PID_DELTANP63PATHWAY	CLIC3	0.875820243814512	77	24
24,PID_DELTANP63PATHWAY	CLN3	0.718034285291219	77	24
24,PID_DELTANP63PATHWAY	CLNK	-0.507597086233414	77	24
24,PID_DELTANP63PATHWAY	CLOCK	-0.469907652566707	77	24
24,PID_DELTANP63PATHWAY	CLP1	0.0962390752287525	77	24
24,PID_DELTANP63PATHWAY	CLTC	-0.356848886752838	77	24
24,PID_DELTANP63PATHWAY	CLTCL1	-0.189656898828094	77	24
24,PID_DELTANP63PATHWAY	CLU	0.127598200495007	77	24
24,PID_DELTANP63PATHWAY	CMKLR1	-0.251064498738981	77	24
24,PID_DELTANP63PATHWAY	CNBP	0.331526613579568	77	24
24,PID_DELTANP63PATHWAY	CNGA3	-0.346882549137697	77	24
24,PID_DELTANP63PATHWAY	CNGB3	-0.496047152682107	77	24
24,PID_DELTANP63PATHWAY	CNIH1	0.0285345840084093	77	24
24,PID_DELTANP63PATHWAY	CNIH2	-0.129810315015273	77	24
24,PID_DELTANP63PATHWAY	CNIH3	-0.454476528846438	77	24
24,PID_DELTANP63PATHWAY	CNIH4	0.342989062200558	77	24
24,PID_DELTANP63PATHWAY	CNKSR1	0.640359150130315	77	24
24,PID_DELTANP63PATHWAY	CNKSR2	-0.610002351838476	77	24
24,PID_DELTANP63PATHWAY	CNKSR3	-0.489020633638663	77	24
24,PID_DELTANP63PATHWAY	CNOT1	-0.291534834217488	77	24
24,PID_DELTANP63PATHWAY	CNOT2	-0.161394958768676	77	24
24,PID_DELTANP63PATHWAY	CNOT3	0.266103699667759	77	24
24,PID_DELTANP63PATHWAY	CNOT4	-0.325553884884769	77	24
24,PID_DELTANP63PATHWAY	CNOT6	-0.46749339070842	77	24
24,PID_DELTANP63PATHWAY	CNOT7	-0.00548447122335196	77	24
24,PID_DELTANP63PATHWAY	CNOT8	0.0643585696095065	77	24
24,PID_DELTANP63PATHWAY	CNOT9	-0.519589653229345	77	24
24,PID_DELTANP63PATHWAY	CNR1	-0.532245783359028	77	24
24,PID_DELTANP63PATHWAY	CNR2	-0.112374769420574	77	24
24,PID_DELTANP63PATHWAY	CNTF	-0.441392135990321	77	24
24,PID_DELTANP63PATHWAY	CNTFR	-0.220227702165683	77	24
24,PID_DELTANP63PATHWAY	CNTLN	-0.810112794374038	77	24
24,PID_DELTANP63PATHWAY	CNTN1	-0.562383603706673	77	24
24,PID_DELTANP63PATHWAY	CNTN6	-0.256509701677519	77	24
24,PID_DELTANP63PATHWAY	CNTNAP1	-0.634675169812472	77	24
24,PID_DELTANP63PATHWAY	CNTNAP2	-0.470276096072823	77	24
24,PID_DELTANP63PATHWAY	CNTNAP3	-0.584397599441014	77	24
24,PID_DELTANP63PATHWAY	CNTNAP4	-0.613165054732893	77	24
24,PID_DELTANP63PATHWAY	CNTNAP5	-0.514560847574706	77	24
24,PID_DELTANP63PATHWAY	CNTRL	-0.323135968129023	77	24
24,PID_DELTANP63PATHWAY	COL1A1	-0.286582639760221	77	24
24,PID_DELTANP63PATHWAY	COL4A3BP	-0.45961289903187	77	24
24,PID_DELTANP63PATHWAY	COLEC12	-0.356724873924362	77	24
24,PID_DELTANP63PATHWAY	COMMD7	0.432051431869638	77	24
24,PID_DELTANP63PATHWAY	COPRS	0.276341077669282	77	24
24,PID_DELTANP63PATHWAY	COPS2	0.150415315876277	77	24
24,PID_DELTANP63PATHWAY	COPS3	0.215070489298853	77	24
24,PID_DELTANP63PATHWAY	COPS5	0.362404252980994	77	24
24,PID_DELTANP63PATHWAY	CORO1C	-0.26595930670747	77	24
24,PID_DELTANP63PATHWAY	CORO2A	0.638491588745367	77	24
24,PID_DELTANP63PATHWAY	CPE	-0.574173994022628	77	24
24,PID_DELTANP63PATHWAY	CPLANE2	0.121405630009528	77	24
24,PID_DELTANP63PATHWAY	CPS1	-0.420932597753662	77	24
24,PID_DELTANP63PATHWAY	CR1	-0.530812601860609	77	24
24,PID_DELTANP63PATHWAY	CRABP1	-0.420943415159212	77	24
24,PID_DELTANP63PATHWAY	CRABP2	0.803465841158996	77	24
24,PID_DELTANP63PATHWAY	CRADD	0.287558545821518	77	24
24,PID_DELTANP63PATHWAY	CREB1	-0.572744894714698	77	24
24,PID_DELTANP63PATHWAY	CREB3	0.409167835075703	77	24
24,PID_DELTANP63PATHWAY	CREB3L1	-0.0602952056987871	77	24
24,PID_DELTANP63PATHWAY	CREB3L2	-0.555426461113465	77	24
24,PID_DELTANP63PATHWAY	CREB3L3	0.112599873015697	77	24
24,PID_DELTANP63PATHWAY	CREB3L4	0.103002655579349	77	24
24,PID_DELTANP63PATHWAY	CREB5	-0.744751522376192	77	24
24,PID_DELTANP63PATHWAY	CREBBP	-0.304629733724351	77	24
24,PID_DELTANP63PATHWAY	CREBL2	-0.263887050744589	77	24
24,PID_DELTANP63PATHWAY	CREBRF	-0.53140929267475	77	24
24,PID_DELTANP63PATHWAY	CREBZF	-0.0313179039930168	77	24
24,PID_DELTANP63PATHWAY	CREG1	0.130765425092203	77	24
24,PID_DELTANP63PATHWAY	CREM	-0.172345715528268	77	24
24,PID_DELTANP63PATHWAY	CRHBP	-0.298097113452154	77	24
24,PID_DELTANP63PATHWAY	CRHR1	-0.455496158958838	77	24
24,PID_DELTANP63PATHWAY	CRHR2	-0.360952907653634	77	24
24,PID_DELTANP63PATHWAY	CRK	-0.412327061872368	77	24
24,PID_DELTANP63PATHWAY	CRKL	-0.393997940878874	77	24
24,PID_DELTANP63PATHWAY	CRLF2	0.312997291082218	77	24
24,PID_DELTANP63PATHWAY	CRTC1	-0.158436730761806	77	24
24,PID_DELTANP63PATHWAY	CRTC2	0.486791979701977	77	24
24,PID_DELTANP63PATHWAY	CRTC3	-0.595305054683221	77	24
24,PID_DELTANP63PATHWAY	CRX	0.268752516560646	77	24
24,PID_DELTANP63PATHWAY	CRY1	-0.775715559044853	77	24
24,PID_DELTANP63PATHWAY	CRY2	0.092981586510279	77	24
24,PID_DELTANP63PATHWAY	CRYAB	0.243708772650865	77	24
24,PID_DELTANP63PATHWAY	CRYM	0.117275951292442	77	24
24,PID_DELTANP63PATHWAY	CSDC2	-0.351714248381575	77	24
24,PID_DELTANP63PATHWAY	CSDE1	-0.258563205411824	77	24
24,PID_DELTANP63PATHWAY	CSF1	-0.416883367535535	77	24
24,PID_DELTANP63PATHWAY	CSF1R	-0.105452448733532	77	24
24,PID_DELTANP63PATHWAY	CSF2RB	-0.355385826723278	77	24
24,PID_DELTANP63PATHWAY	CSF3R	-0.485486849401066	77	24
24,PID_DELTANP63PATHWAY	CSH2	-0.17963540494369	77	24
24,PID_DELTANP63PATHWAY	CSK	0.445890304807761	77	24
24,PID_DELTANP63PATHWAY	CSNK1A1	0.309267935001085	77	24
24,PID_DELTANP63PATHWAY	CSNK1A1L	-0.348901411186506	77	24
24,PID_DELTANP63PATHWAY	CSNK1D	0.247104155166127	77	24
24,PID_DELTANP63PATHWAY	CSNK1E	0.252671752608003	77	24
24,PID_DELTANP63PATHWAY	CSNK1G1	-0.474050750731095	77	24
24,PID_DELTANP63PATHWAY	CSNK1G2	0.242639094321404	77	24
24,PID_DELTANP63PATHWAY	CSNK1G3	-0.388780780705813	77	24
24,PID_DELTANP63PATHWAY	CSNK2A1	-0.403592780275149	77	24
24,PID_DELTANP63PATHWAY	CSNK2A2	0.496009642629099	77	24
24,PID_DELTANP63PATHWAY	CSNK2B	0.387498004128538	77	24
24,PID_DELTANP63PATHWAY	CSPG4	-0.699947513816763	77	24
24,PID_DELTANP63PATHWAY	CSRNP1	0.100385332010731	77	24
24,PID_DELTANP63PATHWAY	CSRNP2	-0.650458105189214	77	24
24,PID_DELTANP63PATHWAY	CSRNP3	-0.632792327476412	77	24
24,PID_DELTANP63PATHWAY	CTBP1	0.455600727805611	77	24
24,PID_DELTANP63PATHWAY	CTBP2	-0.0743363251131281	77	24
24,PID_DELTANP63PATHWAY	CTCF	-0.525989658508549	77	24
24,PID_DELTANP63PATHWAY	CTCFL	-0.325326531629077	77	24
24,PID_DELTANP63PATHWAY	CTNNA1	0.0683955088395164	77	24
24,PID_DELTANP63PATHWAY	CTNNAL1	-0.595672219552906	77	24
24,PID_DELTANP63PATHWAY	CTNNB1	-0.472264994168915	77	24
24,PID_DELTANP63PATHWAY	CTNNBIP1	0.822913910417017	77	24
24,PID_DELTANP63PATHWAY	CTNND1	0.348085344850176	77	24
24,PID_DELTANP63PATHWAY	CTNND2	-0.477334699384977	77	24
24,PID_DELTANP63PATHWAY	CTSH	0.276372707577101	77	24
24,PID_DELTANP63PATHWAY	CUL3	-0.100933693097686	77	24
24,PID_DELTANP63PATHWAY	CUX1	0.34145910820749	77	24
24,PID_DELTANP63PATHWAY	CUX2	-0.369668059616308	77	24
24,PID_DELTANP63PATHWAY	CUZD1	-0.186795980648811	77	24
24,PID_DELTANP63PATHWAY	CX3CL1	0.328191082147534	77	24
24,PID_DELTANP63PATHWAY	CX3CR1	-0.284003313928922	77	24
24,PID_DELTANP63PATHWAY	CXCL10	-0.436355402543746	77	24
24,PID_DELTANP63PATHWAY	CXCL14	0.459410667410381	77	24
24,PID_DELTANP63PATHWAY	CXCL16	0.151906531228773	77	24
24,PID_DELTANP63PATHWAY	CXCL2	-0.130355196827999	77	24
24,PID_DELTANP63PATHWAY	CXCL3	-0.231750239088908	77	24
24,PID_DELTANP63PATHWAY	CXCR1	-0.125629733496307	77	24
24,PID_DELTANP63PATHWAY	CXCR2	0.603880538126649	77	24
24,PID_DELTANP63PATHWAY	CXCR3	0.434055494792682	77	24
24,PID_DELTANP63PATHWAY	CXCR4	-0.153232569059975	77	24
24,PID_DELTANP63PATHWAY	CXCR5	0.32683789739224	77	24
24,PID_DELTANP63PATHWAY	CXCR6	-0.512120063072708	77	24
24,PID_DELTANP63PATHWAY	CXXC1	0.416671489677838	77	24
24,PID_DELTANP63PATHWAY	CXXC4	-0.547537898826364	77	24
24,PID_DELTANP63PATHWAY	CXXC5	0.0780188400939249	77	24
24,PID_DELTANP63PATHWAY	CYCS	0.288229875776905	77	24
24,PID_DELTANP63PATHWAY	CYLD	-0.324947096732656	77	24
24,PID_DELTANP63PATHWAY	CYP24A1	0.754274264272658	77	24
24,PID_DELTANP63PATHWAY	CYP26A1	-0.415950695822649	77	24
24,PID_DELTANP63PATHWAY	CYP26B1	0.290342864758144	77	24
24,PID_DELTANP63PATHWAY	CYP26C1	-0.4992799816762	77	24
24,PID_DELTANP63PATHWAY	CYP27B1	0.283573850551966	77	24
24,PID_DELTANP63PATHWAY	CYSLTR1	-0.44490064246516	77	24
24,PID_DELTANP63PATHWAY	CYSLTR2	-0.559053230372527	77	24
24,PID_DELTANP63PATHWAY	CYTH1	0.237038905305285	77	24
24,PID_DELTANP63PATHWAY	CYTH2	0.535844444693459	77	24
24,PID_DELTANP63PATHWAY	CYTH3	-0.680901686403853	77	24
24,PID_DELTANP63PATHWAY	CYTH4	-0.2316227056438	77	24
24,PID_DELTANP63PATHWAY	CYTL1	-0.599612095183581	77	24
24,PID_DELTANP63PATHWAY	DAB1	-0.384784822550307	77	24
24,PID_DELTANP63PATHWAY	DAB2IP	0.139527882911172	77	24
24,PID_DELTANP63PATHWAY	DACH1	-0.717319808556506	77	24
24,PID_DELTANP63PATHWAY	DACH2	-0.423218347590983	77	24
24,PID_DELTANP63PATHWAY	DACT1	-0.5565015126448	77	24
24,PID_DELTANP63PATHWAY	DAP	0.26786009622559	77	24
24,PID_DELTANP63PATHWAY	DAP3	0.353790616768034	77	24
24,PID_DELTANP63PATHWAY	DAPK1	-0.416426297018223	77	24
24,PID_DELTANP63PATHWAY	DAPK2	0.629620284833068	77	24
24,PID_DELTANP63PATHWAY	DAPK3	0.481147032746437	77	24
24,PID_DELTANP63PATHWAY	DAPP1	0.30757107544921	77	24
24,PID_DELTANP63PATHWAY	DAXX	0.483291525458935	77	24
24,PID_DELTANP63PATHWAY	DBNL	0.552870493129673	77	24
24,PID_DELTANP63PATHWAY	DBP	0.651722276341751	77	24
24,PID_DELTANP63PATHWAY	DBX1	-0.294276866166138	77	24
24,PID_DELTANP63PATHWAY	DBX2	-0.14306332457319	77	24
24,PID_DELTANP63PATHWAY	DCAF6	-0.139590462730369	77	24
24,PID_DELTANP63PATHWAY	DCBLD2	-0.58977137871932	77	24
24,PID_DELTANP63PATHWAY	DCC	-0.554606739229685	77	24
24,PID_DELTANP63PATHWAY	DCDC1	-0.449045220888406	77	24
24,PID_DELTANP63PATHWAY	DCDC2	-0.650593588321248	77	24
24,PID_DELTANP63PATHWAY	DCDC2B	-0.0531923726223881	77	24
24,PID_DELTANP63PATHWAY	DCLK1	-0.699111765916398	77	24
24,PID_DELTANP63PATHWAY	DCLK2	-0.642258129927035	77	24
24,PID_DELTANP63PATHWAY	DCX	-0.493369427245896	77	24
24,PID_DELTANP63PATHWAY	DDAH1	-0.360152668349024	77	24
24,PID_DELTANP63PATHWAY	DDAH2	0.414633543073085	77	24
24,PID_DELTANP63PATHWAY	DDIT3	0.438271789253425	77	24
24,PID_DELTANP63PATHWAY	DDIT4	0.372862812847768	77	24
24,PID_DELTANP63PATHWAY	DDIT4L	-0.2966742412154	77	24
24,PID_DELTANP63PATHWAY	DDR1	0.686055723367044	77	24
24,PID_DELTANP63PATHWAY	DDR2	-0.712013250026041	77	24
24,PID_DELTANP63PATHWAY	DDX1	0.10405903692205	77	24
24,PID_DELTANP63PATHWAY	DDX10	-0.21077424837891	77	24
24,PID_DELTANP63PATHWAY	DDX17	0.0372899159572887	77	24
24,PID_DELTANP63PATHWAY	DDX20	-0.574757185156798	77	24
24,PID_DELTANP63PATHWAY	DDX3X	-0.520283959976817	77	24
24,PID_DELTANP63PATHWAY	DDX5	-0.160795352096437	77	24
24,PID_DELTANP63PATHWAY	DDX54	0.495892238643664	77	24
24,PID_DELTANP63PATHWAY	DDX6	-0.552719338028113	77	24
24,PID_DELTANP63PATHWAY	DEAF1	0.625451157816078	77	24
24,PID_DELTANP63PATHWAY	DEDD	0.517820231143194	77	24
24,PID_DELTANP63PATHWAY	DEDD2	0.696670472830415	77	24
24,PID_DELTANP63PATHWAY	DEF8	0.417765239867291	77	24
24,PID_DELTANP63PATHWAY	DEK	-0.341797713532346	77	24
24,PID_DELTANP63PATHWAY	DENND4A	-0.53245376533743	77	24
24,PID_DELTANP63PATHWAY	DEPDC1	-0.30678351159793	77	24
24,PID_DELTANP63PATHWAY	DEPDC1B	-0.277708464680349	77	24
24,PID_DELTANP63PATHWAY	DEPDC4	-0.364426232614293	77	24
24,PID_DELTANP63PATHWAY	DEPDC5	-0.113278065505888	77	24
24,PID_DELTANP63PATHWAY	DEPDC7	0.36064885658714	77	24
24,PID_DELTANP63PATHWAY	DEPTOR	-0.455624925402078	77	24
24,PID_DELTANP63PATHWAY	DERL1	0.0469619215137302	77	24
24,PID_DELTANP63PATHWAY	DERL2	0.303129489874738	77	24
24,PID_DELTANP63PATHWAY	DERL3	-0.227984126109182	77	24
24,PID_DELTANP63PATHWAY	DFFA	-0.087489249317556	77	24
24,PID_DELTANP63PATHWAY	DFFB	-0.290612019595712	77	24
24,PID_DELTANP63PATHWAY	DGKA	0.820539502645759	77	24
24,PID_DELTANP63PATHWAY	DGKB	-0.526065064840692	77	24
24,PID_DELTANP63PATHWAY	DGKD	-0.264951354342356	77	24
24,PID_DELTANP63PATHWAY	DGKE	-0.455345027861433	77	24
24,PID_DELTANP63PATHWAY	DGKG	-0.628993527111109	77	24
24,PID_DELTANP63PATHWAY	DGKH	-0.380570973735065	77	24
24,PID_DELTANP63PATHWAY	DGKI	-0.647939685886821	77	24
24,PID_DELTANP63PATHWAY	DGKK	-0.382186934789205	77	24
24,PID_DELTANP63PATHWAY	DGKQ	0.336661553531783	77	24
24,PID_DELTANP63PATHWAY	DGKZ	0.295888784210364	77	24
24,PID_DELTANP63PATHWAY	DHCR24	0.710764375607016	77	24
24,PID_DELTANP63PATHWAY	DIABLO	0.386945958187147	77	24
24,PID_DELTANP63PATHWAY	DICER1	-0.487185924159868	77	24
24,PID_DELTANP63PATHWAY	DIDO1	-0.129756857300604	77	24
24,PID_DELTANP63PATHWAY	DIRAS1	-0.22229819451413	77	24
24,PID_DELTANP63PATHWAY	DIRAS2	-0.685771680178007	77	24
24,PID_DELTANP63PATHWAY	DIRAS3	0.0913873811166491	77	24
24,PID_DELTANP63PATHWAY	DISP1	-0.359347174485558	77	24
24,PID_DELTANP63PATHWAY	DIXDC1	-0.657159177807614	77	24
24,PID_DELTANP63PATHWAY	DKK1	0.425550612651001	77	24
24,PID_DELTANP63PATHWAY	DKKL1	-0.597858982184003	77	24
24,PID_DELTANP63PATHWAY	DLC1	-0.635100805745248	77	24
24,PID_DELTANP63PATHWAY	DLG4	-0.398982306871529	77	24
24,PID_DELTANP63PATHWAY	DLG5	-0.196787621898788	77	24
24,PID_DELTANP63PATHWAY	DLL1	-0.549628054684484	77	24
24,PID_DELTANP63PATHWAY	DLL3	-0.370125807697937	77	24
24,PID_DELTANP63PATHWAY	DLL4	-0.374669313731153	77	24
24,PID_DELTANP63PATHWAY	DLX1	-0.512140079111237	77	24
24,PID_DELTANP63PATHWAY	DLX2	-0.177411663015931	77	24
24,PID_DELTANP63PATHWAY	DLX3	0.883033096523475	77	24
24,PID_DELTANP63PATHWAY	DLX4	-0.163337912844802	77	24
24,PID_DELTANP63PATHWAY	DLX5	0.512445785716538	77	24
24,PID_DELTANP63PATHWAY	DLX6	-0.438182882623144	77	24
24,PID_DELTANP63PATHWAY	DMAP1	0.463322005446919	77	24
24,PID_DELTANP63PATHWAY	DMBX1	0.4341229856131	77	24
24,PID_DELTANP63PATHWAY	DMD	-0.671324079057494	77	24
24,PID_DELTANP63PATHWAY	DMRT1	0.16615580334315	77	24
24,PID_DELTANP63PATHWAY	DMRT2	0.336199619414599	77	24
24,PID_DELTANP63PATHWAY	DMRT3	-0.474915951470027	77	24
24,PID_DELTANP63PATHWAY	DMRTA1	-0.0981347788342511	77	24
24,PID_DELTANP63PATHWAY	DMRTA2	0.0155789502186713	77	24
24,PID_DELTANP63PATHWAY	DMRTB1	-0.397047919046999	77	24
24,PID_DELTANP63PATHWAY	DMRTC1	-0.183842145840374	77	24
24,PID_DELTANP63PATHWAY	DMRTC1B	-0.266167593216295	77	24
24,PID_DELTANP63PATHWAY	DMRTC2	0.12092713102193	77	24
24,PID_DELTANP63PATHWAY	DMTF1	0.0611611490273379	77	24
24,PID_DELTANP63PATHWAY	DNAJA1	-0.0416360968519422	77	24
24,PID_DELTANP63PATHWAY	DNAJA3	0.441261026681973	77	24
24,PID_DELTANP63PATHWAY	DNAJB6	0.567430891548074	77	24
24,PID_DELTANP63PATHWAY	DNAJC27	-0.425159765057652	77	24
24,PID_DELTANP63PATHWAY	DNASE1L3	0.34518441637846	77	24
24,PID_DELTANP63PATHWAY	DNER	-0.473862843039182	77	24
24,PID_DELTANP63PATHWAY	DNLZ	0.565662339133686	77	24
24,PID_DELTANP63PATHWAY	DNM1L	-0.381528969876304	77	24
24,PID_DELTANP63PATHWAY	DNM2	0.305449181914034	77	24
24,PID_DELTANP63PATHWAY	DNMBP	-0.137934234921577	77	24
24,PID_DELTANP63PATHWAY	DNMT1	-0.407616099263508	77	24
24,PID_DELTANP63PATHWAY	DNMT3A	-0.40080134277936	77	24
24,PID_DELTANP63PATHWAY	DNMT3B	-0.339546152972068	77	24
24,PID_DELTANP63PATHWAY	DNMT3L	0.549481289303103	77	24
24,PID_DELTANP63PATHWAY	DNTTIP2	0.267632044960719	77	24
24,PID_DELTANP63PATHWAY	DOCK1	-0.552799266978521	77	24
24,PID_DELTANP63PATHWAY	DOCK7	-0.687805717258969	77	24
24,PID_DELTANP63PATHWAY	DOK1	-0.13391781958992	77	24
24,PID_DELTANP63PATHWAY	DOK2	-0.15979928673767	77	24
24,PID_DELTANP63PATHWAY	DOK3	-0.387314169661671	77	24
24,PID_DELTANP63PATHWAY	DOK4	0.845979025065551	77	24
24,PID_DELTANP63PATHWAY	DOK5	-0.297162916909587	77	24
24,PID_DELTANP63PATHWAY	DOT1L	0.0820091235711329	77	24
24,PID_DELTANP63PATHWAY	DPF1	-0.0443673192006225	77	24
24,PID_DELTANP63PATHWAY	DPF2	0.00300300428615306	77	24
24,PID_DELTANP63PATHWAY	DPF3	-0.463083792907768	77	24
24,PID_DELTANP63PATHWAY	DPRX	0.412955317446681	77	24
24,PID_DELTANP63PATHWAY	DPYSL2	-0.392321933586566	77	24
24,PID_DELTANP63PATHWAY	DPYSL3	-0.606796123407401	77	24
24,PID_DELTANP63PATHWAY	DPYSL5	-0.592823505058204	77	24
24,PID_DELTANP63PATHWAY	DR1	-0.124965452895433	77	24
24,PID_DELTANP63PATHWAY	DRAP1	0.445284141488575	77	24
24,PID_DELTANP63PATHWAY	DRD1	-0.324611614128348	77	24
24,PID_DELTANP63PATHWAY	DRD2	0.135410270514605	77	24
24,PID_DELTANP63PATHWAY	DRD3	-0.321919120492233	77	24
24,PID_DELTANP63PATHWAY	DRD4	0.272478712335673	77	24
24,PID_DELTANP63PATHWAY	DRD5	0.539934486069573	77	24
24,PID_DELTANP63PATHWAY	DRG2	0.593506470214192	77	24
24,PID_DELTANP63PATHWAY	DRGX	-0.457316292440118	77	24
24,PID_DELTANP63PATHWAY	DST	-0.434382739303384	77	24
24,PID_DELTANP63PATHWAY	DTHD1	-0.0779339711096722	77	24
24,PID_DELTANP63PATHWAY	DTNA	-0.528228839075792	77	24
24,PID_DELTANP63PATHWAY	DTX1	0.0312036701819138	77	24
24,PID_DELTANP63PATHWAY	DTX2	0.652806412462184	77	24
24,PID_DELTANP63PATHWAY	DTX3	-0.189199224905819	77	24
24,PID_DELTANP63PATHWAY	DTX4	0.0636123341912664	77	24
24,PID_DELTANP63PATHWAY	DUOX1	0.830261949174419	77	24
24,PID_DELTANP63PATHWAY	DUOX2	0.686037974626253	77	24
24,PID_DELTANP63PATHWAY	DUSP1	0.133664762473866	77	24
24,PID_DELTANP63PATHWAY	DUSP10	0.128767989397425	77	24
24,PID_DELTANP63PATHWAY	DUSP16	-0.411192444080759	77	24
24,PID_DELTANP63PATHWAY	DUSP19	-0.432229671938297	77	24
24,PID_DELTANP63PATHWAY	DUSP2	0.226145578603544	77	24
24,PID_DELTANP63PATHWAY	DUSP21	0.492167959949797	77	24
24,PID_DELTANP63PATHWAY	DUSP22	0.371872180841638	77	24
24,PID_DELTANP63PATHWAY	DUSP4	-0.053508897164582	77	24
24,PID_DELTANP63PATHWAY	DUSP6	-0.232548786391114	77	24
24,PID_DELTANP63PATHWAY	DUSP8	0.353456610429232	77	24
24,PID_DELTANP63PATHWAY	DUSP9	-0.0494422459480126	77	24
24,PID_DELTANP63PATHWAY	DUXA	-0.472541010864794	77	24
24,PID_DELTANP63PATHWAY	DVL1	0.517691635778777	77	24
24,PID_DELTANP63PATHWAY	DVL2	-0.0884361997556127	77	24
24,PID_DELTANP63PATHWAY	DVL3	-0.114930590471342	77	24
24,PID_DELTANP63PATHWAY	DYRK1B	0.148143012543575	77	24
24,PID_DELTANP63PATHWAY	DYRK2	-0.63259806511611	77	24
24,PID_DELTANP63PATHWAY	DZIP3	-0.536330715675359	77	24
24,PID_DELTANP63PATHWAY	E2F1	-0.0604317137864489	77	24
24,PID_DELTANP63PATHWAY	E2F2	-0.114712373646491	77	24
24,PID_DELTANP63PATHWAY	E2F3	-0.491213112917831	77	24
24,PID_DELTANP63PATHWAY	E2F4	0.519620777834873	77	24
24,PID_DELTANP63PATHWAY	E2F5	-0.688154599657969	77	24
24,PID_DELTANP63PATHWAY	E2F6	-0.328329706431064	77	24
24,PID_DELTANP63PATHWAY	E2F7	-0.420658659516238	77	24
24,PID_DELTANP63PATHWAY	E2F8	-0.27719189079168	77	24
24,PID_DELTANP63PATHWAY	E4F1	0.460740675723204	77	24
24,PID_DELTANP63PATHWAY	EAF1	-0.280685314531483	77	24
24,PID_DELTANP63PATHWAY	EAF2	-0.239357902116396	77	24
24,PID_DELTANP63PATHWAY	EBF1	-0.366991066596433	77	24
24,PID_DELTANP63PATHWAY	EBF2	-0.655124077516263	77	24
24,PID_DELTANP63PATHWAY	EBF3	-0.416745961660101	77	24
24,PID_DELTANP63PATHWAY	EBF4	-0.300458127324587	77	24
24,PID_DELTANP63PATHWAY	EBI3	-0.00435553151150017	77	24
24,PID_DELTANP63PATHWAY	EBP	0.531989757366043	77	24
24,PID_DELTANP63PATHWAY	ECD	-0.244053812887569	77	24
24,PID_DELTANP63PATHWAY	ECE1	0.0549955878361799	77	24
24,PID_DELTANP63PATHWAY	ECEL1	-0.582220614257159	77	24
24,PID_DELTANP63PATHWAY	ECM1	0.383501108515631	77	24
24,PID_DELTANP63PATHWAY	ECSIT	0.505661437815688	77	24
24,PID_DELTANP63PATHWAY	ECT2	-0.414496091238992	77	24
24,PID_DELTANP63PATHWAY	ECT2L	0.0528983769418106	77	24
24,PID_DELTANP63PATHWAY	EDA	-0.46461333158663	77	24
24,PID_DELTANP63PATHWAY	EDA2R	-0.777887923782233	77	24
24,PID_DELTANP63PATHWAY	EDAR	0.624915080406146	77	24
24,PID_DELTANP63PATHWAY	EDARADD	0.449416858768324	77	24
24,PID_DELTANP63PATHWAY	EDF1	0.485527102914368	77	24
24,PID_DELTANP63PATHWAY	EDN1	-0.129455503572067	77	24
24,PID_DELTANP63PATHWAY	EDNRA	-0.427031137841935	77	24
24,PID_DELTANP63PATHWAY	EDNRB	-0.427165837619515	77	24
24,PID_DELTANP63PATHWAY	EDRF1	-0.312078059265097	77	24
24,PID_DELTANP63PATHWAY	EED	0.1841673604169	77	24
24,PID_DELTANP63PATHWAY	EEF1D	0.443602522179914	77	24
24,PID_DELTANP63PATHWAY	EEF1E1	0.201809559230964	77	24
24,PID_DELTANP63PATHWAY	EFCAB6	-0.249452528238449	77	24
24,PID_DELTANP63PATHWAY	EFNA1	0.765269694882771	77	24
24,PID_DELTANP63PATHWAY	EFNB3	-0.561522027313765	77	24
24,PID_DELTANP63PATHWAY	EFS	-0.101652759995958	77	24
24,PID_DELTANP63PATHWAY	EGF	0.546476314950485	77	24
24,PID_DELTANP63PATHWAY	EGFR	-0.053096234441452	77	24
24,PID_DELTANP63PATHWAY	EGLN1	-0.150899194056734	77	24
24,PID_DELTANP63PATHWAY	EGLN2	0.517368440255981	77	24
24,PID_DELTANP63PATHWAY	EGR1	0.109117545504624	77	24
24,PID_DELTANP63PATHWAY	EGR2	-0.47100923232783	77	24
24,PID_DELTANP63PATHWAY	EGR3	-0.385974558942646	77	24
24,PID_DELTANP63PATHWAY	EGR4	0.344397039689025	77	24
24,PID_DELTANP63PATHWAY	EHF	0.336581472390288	77	24
24,PID_DELTANP63PATHWAY	EHMT1	-0.0598532199249884	77	24
24,PID_DELTANP63PATHWAY	EID1	-0.193773713561169	77	24
24,PID_DELTANP63PATHWAY	EID2	0.336049598556823	77	24
24,PID_DELTANP63PATHWAY	EID2B	-0.635269917510701	77	24
24,PID_DELTANP63PATHWAY	EID3	-0.739996293767129	77	24
24,PID_DELTANP63PATHWAY	EIF2A	0.207764464456078	77	24
24,PID_DELTANP63PATHWAY	EIF2AK2	-0.658990475216607	77	24
24,PID_DELTANP63PATHWAY	EIF2AK3	-0.652875273332149	77	24
24,PID_DELTANP63PATHWAY	EIF2AK4	-0.535947229231089	77	24
24,PID_DELTANP63PATHWAY	EIF4A2	-0.203274337228547	77	24
24,PID_DELTANP63PATHWAY	EIF4EBP1	0.464432024274223	77	24
24,PID_DELTANP63PATHWAY	EIF4EBP2	-0.148765313434606	77	24
24,PID_DELTANP63PATHWAY	ELANE	0.22628535237517	77	24
24,PID_DELTANP63PATHWAY	ELAVL2	-0.391463965321159	77	24
24,PID_DELTANP63PATHWAY	ELF1	-0.390500333167388	77	24
24,PID_DELTANP63PATHWAY	ELF2	-0.441671183587685	77	24
24,PID_DELTANP63PATHWAY	ELF3	0.832263172410604	77	24
24,PID_DELTANP63PATHWAY	ELF4	-0.117720981155684	77	24
24,PID_DELTANP63PATHWAY	ELF5	0.798264424839475	77	24
24,PID_DELTANP63PATHWAY	ELK1	0.30261680865421	77	24
24,PID_DELTANP63PATHWAY	ELK3	-0.610032889070596	77	24
24,PID_DELTANP63PATHWAY	ELK4	-0.494179630517034	77	24
24,PID_DELTANP63PATHWAY	ELL	0.210492590355049	77	24
24,PID_DELTANP63PATHWAY	ELL2	0.500262158723634	77	24
24,PID_DELTANP63PATHWAY	ELL3	0.738909011729949	77	24
24,PID_DELTANP63PATHWAY	ELMO1	-0.688552084774516	77	24
24,PID_DELTANP63PATHWAY	ELMSAN1	-0.29378849197629	77	24
24,PID_DELTANP63PATHWAY	ELN	-0.219751789263212	77	24
24,PID_DELTANP63PATHWAY	ELOA2	-0.320830288552808	77	24
24,PID_DELTANP63PATHWAY	ELOB	0.49171479039478	77	24
24,PID_DELTANP63PATHWAY	ELOC	0.343335155321554	77	24
24,PID_DELTANP63PATHWAY	ELOF1	0.55038916073599	77	24
24,PID_DELTANP63PATHWAY	ELOVL4	0.533910464335595	77	24
24,PID_DELTANP63PATHWAY	ELP1	-0.396731268070213	77	24
24,PID_DELTANP63PATHWAY	ELP2	-0.373471268186125	77	24
24,PID_DELTANP63PATHWAY	ELP3	0.0136410303678484	77	24
24,PID_DELTANP63PATHWAY	ELP4	-0.0369735591921678	77	24
24,PID_DELTANP63PATHWAY	ELP5	0.386873057964113	77	24
24,PID_DELTANP63PATHWAY	EML4	-0.520345664388493	77	24
24,PID_DELTANP63PATHWAY	EMSY	-0.548587288694679	77	24
24,PID_DELTANP63PATHWAY	EMX1	0.635308932585069	77	24
24,PID_DELTANP63PATHWAY	EMX2	-0.47409056215054	77	24
24,PID_DELTANP63PATHWAY	EN1	0.00108544302397623	77	24
24,PID_DELTANP63PATHWAY	EN2	0.0120768282126427	77	24
24,PID_DELTANP63PATHWAY	ENDOG	0.612214522358666	77	24
24,PID_DELTANP63PATHWAY	ENG	-0.0958016713586575	77	24
24,PID_DELTANP63PATHWAY	ENO1	0.361799467980226	77	24
24,PID_DELTANP63PATHWAY	ENPP1	-0.723013895722847	77	24
24,PID_DELTANP63PATHWAY	ENPP2	-0.580487527806583	77	24
24,PID_DELTANP63PATHWAY	ENY2	0.262437467587597	77	24
24,PID_DELTANP63PATHWAY	EOMES	-0.340888478495089	77	24
24,PID_DELTANP63PATHWAY	EP300	-0.364035340475497	77	24
24,PID_DELTANP63PATHWAY	EPAS1	-0.349704022479828	77	24
24,PID_DELTANP63PATHWAY	EPC1	-0.540671359690429	77	24
24,PID_DELTANP63PATHWAY	EPC2	-0.610787170157606	77	24
24,PID_DELTANP63PATHWAY	EPGN	0.767780987924475	77	24
24,PID_DELTANP63PATHWAY	EPHA1	0.846250127017441	77	24
24,PID_DELTANP63PATHWAY	EPHA10	0.373957609141153	77	24
24,PID_DELTANP63PATHWAY	EPHA2	0.40661331931332	77	24
24,PID_DELTANP63PATHWAY	EPHA3	-0.564569981830715	77	24
24,PID_DELTANP63PATHWAY	EPHA4	-0.32117272453268	77	24
24,PID_DELTANP63PATHWAY	EPHA5	-0.546651459778674	77	24
24,PID_DELTANP63PATHWAY	EPHA6	-0.618215837918697	77	24
24,PID_DELTANP63PATHWAY	EPHA7	-0.59509801216444	77	24
24,PID_DELTANP63PATHWAY	EPHA8	-0.0949614462396848	77	24
24,PID_DELTANP63PATHWAY	EPHB1	-0.591714089997013	77	24
24,PID_DELTANP63PATHWAY	EPHB2	-0.474399625111692	77	24
24,PID_DELTANP63PATHWAY	EPHB3	0.745918386382221	77	24
24,PID_DELTANP63PATHWAY	EPHB4	0.214256765410227	77	24
24,PID_DELTANP63PATHWAY	EPHB6	0.291524396217512	77	24
24,PID_DELTANP63PATHWAY	EPO	0.535156975127801	77	24
24,PID_DELTANP63PATHWAY	EPOR	-0.00688591603652359	77	24
24,PID_DELTANP63PATHWAY	EPS15	-0.283821376494546	77	24
24,PID_DELTANP63PATHWAY	EPS8	-0.617476739450422	77	24
24,PID_DELTANP63PATHWAY	ERAS	0.0518759756525921	77	24
24,PID_DELTANP63PATHWAY	ERBB2	0.621476732671718	77	24
24,PID_DELTANP63PATHWAY	ERBB3	0.644804408517823	77	24
24,PID_DELTANP63PATHWAY	ERBB4	-0.431492459691701	77	24
24,PID_DELTANP63PATHWAY	ERBIN	-0.571191207035491	77	24
24,PID_DELTANP63PATHWAY	ERC1	-0.412945531715181	77	24
24,PID_DELTANP63PATHWAY	ERCC2	0.185179452214383	77	24
24,PID_DELTANP63PATHWAY	ERCC3	-0.0490772131357707	77	24
24,PID_DELTANP63PATHWAY	ERCC6	-0.340458538952431	77	24
24,PID_DELTANP63PATHWAY	ERCC8	-0.490346709013855	77	24
24,PID_DELTANP63PATHWAY	EREG	0.325254441293808	77	24
24,PID_DELTANP63PATHWAY	ERF	0.271498213575366	77	24
24,PID_DELTANP63PATHWAY	ERG	-0.317256839508928	77	24
24,PID_DELTANP63PATHWAY	ERN1	-0.40324886619824	77	24
24,PID_DELTANP63PATHWAY	ERN2	0.507741693534291	77	24
24,PID_DELTANP63PATHWAY	ERO1A	0.356903931439861	77	24
24,PID_DELTANP63PATHWAY	ERRFI1	-0.101581952372238	77	24
24,PID_DELTANP63PATHWAY	ERV3-1	-0.388549398152622	77	24
24,PID_DELTANP63PATHWAY	ESF1	-0.359813729519878	77	24
24,PID_DELTANP63PATHWAY	ESR1	-0.436284815209501	77	24
24,PID_DELTANP63PATHWAY	ESR2	-0.314794275567583	77	24
24,PID_DELTANP63PATHWAY	ESRRA	0.649771687448942	77	24
24,PID_DELTANP63PATHWAY	ESRRB	-0.1967549468429	77	24
24,PID_DELTANP63PATHWAY	ESRRG	-0.500530295288987	77	24
24,PID_DELTANP63PATHWAY	ESX1	-0.364943656824308	77	24
24,PID_DELTANP63PATHWAY	ETS1	-0.674177391161447	77	24
24,PID_DELTANP63PATHWAY	ETS2	0.477335759842328	77	24
24,PID_DELTANP63PATHWAY	ETV1	-0.719810051915213	77	24
24,PID_DELTANP63PATHWAY	ETV2	0.636784777149485	77	24
24,PID_DELTANP63PATHWAY	ETV3	-0.443662539667795	77	24
24,PID_DELTANP63PATHWAY	ETV3L	-0.216114553200024	77	24
24,PID_DELTANP63PATHWAY	ETV4	0.5591062025789	77	24
24,PID_DELTANP63PATHWAY	ETV5	-0.742200100440031	77	24
24,PID_DELTANP63PATHWAY	ETV6	-0.0519544098417218	77	24
24,PID_DELTANP63PATHWAY	ETV7	0.256472659025412	77	24
24,PID_DELTANP63PATHWAY	EVI2A	-0.102437407772561	77	24
24,PID_DELTANP63PATHWAY	EVI5	-0.593840183061159	77	24
24,PID_DELTANP63PATHWAY	EVI5L	0.474366456492485	77	24
24,PID_DELTANP63PATHWAY	EVL	-0.121300784652828	77	24
24,PID_DELTANP63PATHWAY	EVX1	0.201805676836086	77	24
24,PID_DELTANP63PATHWAY	EVX2	-0.296990142177672	77	24
24,PID_DELTANP63PATHWAY	EWSR1	0.400466688179854	77	24
24,PID_DELTANP63PATHWAY	EXOSC6	0.404863121964226	77	24
24,PID_DELTANP63PATHWAY	EXT1	0.13568778033986	77	24
24,PID_DELTANP63PATHWAY	EXT2	-0.488681332728283	77	24
24,PID_DELTANP63PATHWAY	EYA1	-0.641882026370883	77	24
24,PID_DELTANP63PATHWAY	EYA2	0.254416498210931	77	24
24,PID_DELTANP63PATHWAY	EYA3	-0.404718069660353	77	24
24,PID_DELTANP63PATHWAY	EYA4	-0.727738153639773	77	24
24,PID_DELTANP63PATHWAY	EZH1	-0.0822996673430113	77	24
24,PID_DELTANP63PATHWAY	EZH2	-0.220289185938627	77	24
24,PID_DELTANP63PATHWAY	F10	0.0223086226648198	77	24
24,PID_DELTANP63PATHWAY	F2R	-0.653533482606524	77	24
24,PID_DELTANP63PATHWAY	F2RL1	0.453460793408292	77	24
24,PID_DELTANP63PATHWAY	F2RL2	-0.702373996007821	77	24
24,PID_DELTANP63PATHWAY	F2RL3	-0.107653541036659	77	24
24,PID_DELTANP63PATHWAY	F3	0.45318068135422	77	24
24,PID_DELTANP63PATHWAY	F7	-0.19114646096405	77	24
24,PID_DELTANP63PATHWAY	FABP4	0.00817477252647306	77	24
24,PID_DELTANP63PATHWAY	FADD	0.380669960566189	77	24
24,PID_DELTANP63PATHWAY	FADS1	-0.817155655414254	77	24
24,PID_DELTANP63PATHWAY	FAF1	0.435209839682708	77	24
24,PID_DELTANP63PATHWAY	FAM120B	-0.648882001791283	77	24
24,PID_DELTANP63PATHWAY	FAM126A	-0.54218091014701	77	24
24,PID_DELTANP63PATHWAY	FAM13B	-0.569755701596654	77	24
24,PID_DELTANP63PATHWAY	FANCA	-0.184340434335572	77	24
24,PID_DELTANP63PATHWAY	FANCC	-0.41396202207762	77	24
24,PID_DELTANP63PATHWAY	FANCD2	-0.348037550984329	77	24
24,PID_DELTANP63PATHWAY	FANCE	0.292636347752994	77	24
24,PID_DELTANP63PATHWAY	FANCF	-0.480496627923936	77	24
24,PID_DELTANP63PATHWAY	FANCG	0.0492076903692878	77	24
24,PID_DELTANP63PATHWAY	FANCL	0.0517077004082373	77	24
24,PID_DELTANP63PATHWAY	FARP1	-0.457433978767261	77	24
24,PID_DELTANP63PATHWAY	FARP2	0.0793776891330215	77	24
24,PID_DELTANP63PATHWAY	FAS	-0.156982217267099	77	24
24,PID_DELTANP63PATHWAY	FASLG	0.0274259827233948	77	24
24,PID_DELTANP63PATHWAY	FASTK	0.606149902951242	77	24
24,PID_DELTANP63PATHWAY	FAT1	-0.517463946501704	77	24
24,PID_DELTANP63PATHWAY	FBXO11	-0.54781315018161	77	24
24,PID_DELTANP63PATHWAY	FBXO31	0.41317261216509	77	24
24,PID_DELTANP63PATHWAY	FBXO6	0.440118348629356	77	24
24,PID_DELTANP63PATHWAY	FBXO8	0.225308942215758	77	24
24,PID_DELTANP63PATHWAY	FBXW11	-0.508585122200036	77	24
24,PID_DELTANP63PATHWAY	FBXW4	0.622540465554033	77	24
24,PID_DELTANP63PATHWAY	FBXW7	-0.238845518204808	77	24
24,PID_DELTANP63PATHWAY	FCER1A	0.647348379735018	77	24
24,PID_DELTANP63PATHWAY	FCER1G	-0.237216609545647	77	24
24,PID_DELTANP63PATHWAY	FCGR1A	-0.483881667773517	77	24
24,PID_DELTANP63PATHWAY	FCGR2B	0.0844361000952234	77	24
24,PID_DELTANP63PATHWAY	FCGR2C	-0.491529543246573	77	24
24,PID_DELTANP63PATHWAY	FCGRT	0.153676371329058	77	24
24,PID_DELTANP63PATHWAY	FCRL2	-0.02858779228306	77	24
24,PID_DELTANP63PATHWAY	FCRL4	0.0184176903614249	77	24
24,PID_DELTANP63PATHWAY	FEN1	0.0517488635829514	77	24
24,PID_DELTANP63PATHWAY	FER	-0.578410527723954	77	24
24,PID_DELTANP63PATHWAY	FERD3L	-0.255058710400176	77	24
24,PID_DELTANP63PATHWAY	FEV	0.0230510379594987	77	24
24,PID_DELTANP63PATHWAY	FEZ2	-0.0439598216604578	77	24
24,PID_DELTANP63PATHWAY	FEZF1	0.294978104497665	77	24
24,PID_DELTANP63PATHWAY	FEZF2	-0.0421390188859784	77	24
24,PID_DELTANP63PATHWAY	FFAR1	-0.112256311789894	77	24
24,PID_DELTANP63PATHWAY	FFAR2	0.744003352025933	77	24
24,PID_DELTANP63PATHWAY	FFAR3	-0.275160124022232	77	24
24,PID_DELTANP63PATHWAY	FFAR4	-0.221599364859734	77	24
24,PID_DELTANP63PATHWAY	FGA	-0.161408166072675	77	24
24,PID_DELTANP63PATHWAY	FGB	-0.172236787292833	77	24
24,PID_DELTANP63PATHWAY	FGD1	-0.421029201698252	77	24
24,PID_DELTANP63PATHWAY	FGD2	-0.3506560277455	77	24
24,PID_DELTANP63PATHWAY	FGD3	0.055889957057192	77	24
24,PID_DELTANP63PATHWAY	FGD4	-0.381241582317421	77	24
24,PID_DELTANP63PATHWAY	FGD5	-0.482466078401822	77	24
24,PID_DELTANP63PATHWAY	FGD6	-0.551168546064325	77	24
24,PID_DELTANP63PATHWAY	FGF1	-0.619832817959291	77	24
24,PID_DELTANP63PATHWAY	FGF10	-0.548382267156438	77	24
24,PID_DELTANP63PATHWAY	FGF11	0.465942114032593	77	24
24,PID_DELTANP63PATHWAY	FGF12	-0.692681960050814	77	24
24,PID_DELTANP63PATHWAY	FGF13	-0.524537521191977	77	24
24,PID_DELTANP63PATHWAY	FGF14	-0.415079103758728	77	24
24,PID_DELTANP63PATHWAY	FGF18	-0.371477300739667	77	24
24,PID_DELTANP63PATHWAY	FGF19	-0.409683465180483	77	24
24,PID_DELTANP63PATHWAY	FGF2	-0.60820282298732	77	24
24,PID_DELTANP63PATHWAY	FGF20	-0.566122432420561	77	24
24,PID_DELTANP63PATHWAY	FGF22	0.377602911983655	77	24
24,PID_DELTANP63PATHWAY	FGF23	0.052590009279988	77	24
24,PID_DELTANP63PATHWAY	FGF3	-0.500586266833699	77	24
24,PID_DELTANP63PATHWAY	FGF4	0.0350956560963236	77	24
24,PID_DELTANP63PATHWAY	FGF6	-0.230683582537239	77	24
24,PID_DELTANP63PATHWAY	FGF7	-0.120135061590641	77	24
24,PID_DELTANP63PATHWAY	FGF8	0.0471129515351348	77	24
24,PID_DELTANP63PATHWAY	FGF9	-0.116448513911453	77	24
24,PID_DELTANP63PATHWAY	FGFBP1	0.837064826507644	77	24
24,PID_DELTANP63PATHWAY	FGFR1	-0.684096631582932	77	24
24,PID_DELTANP63PATHWAY	FGFR1OP	-0.518110669157328	77	24
24,PID_DELTANP63PATHWAY	FGFR2	0.17868965164091	77	24
24,PID_DELTANP63PATHWAY	FGFR3	0.81391965511301	77	24
24,PID_DELTANP63PATHWAY	FGFR4	-0.0159398791122041	77	24
24,PID_DELTANP63PATHWAY	FGFRL1	-0.157212571550364	77	24
24,PID_DELTANP63PATHWAY	FGG	-0.044239000434202	77	24
24,PID_DELTANP63PATHWAY	FH	0.403125697075876	77	24
24,PID_DELTANP63PATHWAY	FHIT	0.147086481260093	77	24
24,PID_DELTANP63PATHWAY	FHL2	0.25045351069371	77	24
24,PID_DELTANP63PATHWAY	FHL5	-0.350295586630623	77	24
24,PID_DELTANP63PATHWAY	FIBP	0.457108339243061	77	24
24,PID_DELTANP63PATHWAY	FICD	-0.551792819550253	77	24
24,PID_DELTANP63PATHWAY	FIZ1	0.210846109918141	77	24
24,PID_DELTANP63PATHWAY	FKBP1A	0.371057210429127	77	24
24,PID_DELTANP63PATHWAY	FKBP8	0.501216187094462	77	24
24,PID_DELTANP63PATHWAY	FLCN	-0.356532690423691	77	24
24,PID_DELTANP63PATHWAY	FLI1	-0.451489438372777	77	24
24,PID_DELTANP63PATHWAY	FLII	0.257150553505382	77	24
24,PID_DELTANP63PATHWAY	FLNA	-0.476562216856626	77	24
24,PID_DELTANP63PATHWAY	FLNB	-0.0322227043889351	77	24
24,PID_DELTANP63PATHWAY	FLRT1	-0.293785527516975	77	24
24,PID_DELTANP63PATHWAY	FLRT2	-0.593232669258269	77	24
24,PID_DELTANP63PATHWAY	FLRT3	-0.042927670447906	77	24
24,PID_DELTANP63PATHWAY	FLT1	-0.704632478491197	77	24
24,PID_DELTANP63PATHWAY	FLT3	-0.247806073462962	77	24
24,PID_DELTANP63PATHWAY	FLT3LG	0.430523630801008	77	24
24,PID_DELTANP63PATHWAY	FLT4	-0.476160361075737	77	24
24,PID_DELTANP63PATHWAY	FLYWCH1	0.322518353623945	77	24
24,PID_DELTANP63PATHWAY	FMN2	-0.637808009309575	77	24
24,PID_DELTANP63PATHWAY	FNBP1	-0.497055867140602	77	24
24,PID_DELTANP63PATHWAY	FNTA	0.249736360095507	77	24
24,PID_DELTANP63PATHWAY	FOS	0.245910448579693	77	24
24,PID_DELTANP63PATHWAY	FOSB	0.20601916362719	77	24
24,PID_DELTANP63PATHWAY	FOSL1	0.463746233689613	77	24
24,PID_DELTANP63PATHWAY	FOSL2	0.0603300855538295	77	24
24,PID_DELTANP63PATHWAY	FOXA1	0.342591057453306	77	24
24,PID_DELTANP63PATHWAY	FOXA2	-0.155446596478794	77	24
24,PID_DELTANP63PATHWAY	FOXA3	0.382066335877916	77	24
24,PID_DELTANP63PATHWAY	FOXB1	-0.280849857590681	77	24
24,PID_DELTANP63PATHWAY	FOXB2	-0.374379624365276	77	24
24,PID_DELTANP63PATHWAY	FOXC1	0.104570160005344	77	24
24,PID_DELTANP63PATHWAY	FOXC2	-0.545240292707829	77	24
24,PID_DELTANP63PATHWAY	FOXD1	-0.360522899433019	77	24
24,PID_DELTANP63PATHWAY	FOXD2	-0.074494908398657	77	24
24,PID_DELTANP63PATHWAY	FOXD3	-0.602811802240736	77	24
24,PID_DELTANP63PATHWAY	FOXD4	0.149903145256294	77	24
24,PID_DELTANP63PATHWAY	FOXD4L1	0.275699612481419	77	24
24,PID_DELTANP63PATHWAY	FOXD4L3	-0.00480052448813242	77	24
24,PID_DELTANP63PATHWAY	FOXD4L4	0.105840269518875	77	24
24,PID_DELTANP63PATHWAY	FOXD4L5	0.497998049914869	77	24
24,PID_DELTANP63PATHWAY	FOXD4L6	0.0917785487511229	77	24
24,PID_DELTANP63PATHWAY	FOXE1	0.678770021951327	77	24
24,PID_DELTANP63PATHWAY	FOXE3	0.367563841532766	77	24
24,PID_DELTANP63PATHWAY	FOXF1	-0.432100260956661	77	24
24,PID_DELTANP63PATHWAY	FOXF2	-0.327889078614089	77	24
24,PID_DELTANP63PATHWAY	FOXG1	-0.580316465420215	77	24
24,PID_DELTANP63PATHWAY	FOXH1	0.461266256806142	77	24
24,PID_DELTANP63PATHWAY	FOXI1	0.662476906833159	77	24
24,PID_DELTANP63PATHWAY	FOXI2	-0.263284031244554	77	24
24,PID_DELTANP63PATHWAY	FOXI3	-0.431792086673427	77	24
24,PID_DELTANP63PATHWAY	FOXJ1	0.0527016609561803	77	24
24,PID_DELTANP63PATHWAY	FOXJ2	-0.451220471914302	77	24
24,PID_DELTANP63PATHWAY	FOXJ3	-0.448011969519815	77	24
24,PID_DELTANP63PATHWAY	FOXK1	-0.0023631891394962	77	24
24,PID_DELTANP63PATHWAY	FOXK2	0.153119488599422	77	24
24,PID_DELTANP63PATHWAY	FOXL1	-0.107483250307633	77	24
24,PID_DELTANP63PATHWAY	FOXL2	-0.0727563306032463	77	24
24,PID_DELTANP63PATHWAY	FOXM1	-0.27660985046048	77	24
24,PID_DELTANP63PATHWAY	FOXN1	0.854183188855904	77	24
24,PID_DELTANP63PATHWAY	FOXN2	-0.471957088255914	77	24
24,PID_DELTANP63PATHWAY	FOXN3	-0.556744165329847	77	24
24,PID_DELTANP63PATHWAY	FOXN4	-0.241990410323577	77	24
24,PID_DELTANP63PATHWAY	FOXO1	-0.468620356926435	77	24
24,PID_DELTANP63PATHWAY	FOXO3	-0.48234706020186	77	24
24,PID_DELTANP63PATHWAY	FOXO4	0.134005036837583	77	24
24,PID_DELTANP63PATHWAY	FOXP1	-0.483286917060305	77	24
24,PID_DELTANP63PATHWAY	FOXP2	-0.52808948279496	77	24
24,PID_DELTANP63PATHWAY	FOXP3	-0.32518623251574	77	24
24,PID_DELTANP63PATHWAY	FOXP4	0.137445210309772	77	24
24,PID_DELTANP63PATHWAY	FOXQ1	0.826773382617082	77	24
24,PID_DELTANP63PATHWAY	FOXR1	-0.139153647137262	77	24
24,PID_DELTANP63PATHWAY	FOXR2	0.499257760417082	77	24
24,PID_DELTANP63PATHWAY	FOXS1	-0.0700948212605647	77	24
24,PID_DELTANP63PATHWAY	FPR1	-0.404276406494553	77	24
24,PID_DELTANP63PATHWAY	FPR2	-0.457657898403748	77	24
24,PID_DELTANP63PATHWAY	FPR3	-0.485047772208675	77	24
24,PID_DELTANP63PATHWAY	FRAT1	0.519386810587834	77	24
24,PID_DELTANP63PATHWAY	FRAT2	0.733830014194185	77	24
24,PID_DELTANP63PATHWAY	FRS2	-0.554812424097869	77	24
24,PID_DELTANP63PATHWAY	FRS3	-0.0583754053634017	77	24
24,PID_DELTANP63PATHWAY	FRY	-0.626603169923513	77	24
24,PID_DELTANP63PATHWAY	FRYL	-0.488203485085744	77	24
24,PID_DELTANP63PATHWAY	FSHR	0.323158855552799	77	24
24,PID_DELTANP63PATHWAY	FST	-0.118035864313436	77	24
24,PID_DELTANP63PATHWAY	FSTL1	-0.41984765979018	77	24
24,PID_DELTANP63PATHWAY	FSTL3	0.29588186863001	77	24
24,PID_DELTANP63PATHWAY	FUBP1	-0.542837344489057	77	24
24,PID_DELTANP63PATHWAY	FUBP3	-0.49306731503437	77	24
24,PID_DELTANP63PATHWAY	FURIN	0.414408607628297	77	24
24,PID_DELTANP63PATHWAY	FUS	0.366818617685335	77	24
24,PID_DELTANP63PATHWAY	FUT8	-0.782930793928339	77	24
24,PID_DELTANP63PATHWAY	FYB1	-0.460528847037154	77	24
24,PID_DELTANP63PATHWAY	FYN	-0.69605200457383	77	24
24,PID_DELTANP63PATHWAY	FZD1	-0.684891591994108	77	24
24,PID_DELTANP63PATHWAY	FZD10	0.386913933282006	77	24
24,PID_DELTANP63PATHWAY	FZD2	-0.433309072041435	77	24
24,PID_DELTANP63PATHWAY	FZD3	-0.735590307705914	77	24
24,PID_DELTANP63PATHWAY	FZD4	-0.563502462512287	77	24
24,PID_DELTANP63PATHWAY	FZD5	0.269090491101803	77	24
24,PID_DELTANP63PATHWAY	FZD6	0.265370726593895	77	24
24,PID_DELTANP63PATHWAY	FZD7	-0.636282600881323	77	24
24,PID_DELTANP63PATHWAY	FZD8	-0.723024006627562	77	24
24,PID_DELTANP63PATHWAY	FZD9	-0.338167296804251	77	24
24,PID_DELTANP63PATHWAY	G3BP1	-0.278540600139157	77	24
24,PID_DELTANP63PATHWAY	G3BP2	-0.347030455960338	77	24
24,PID_DELTANP63PATHWAY	GAB1	-0.202976795462596	77	24
24,PID_DELTANP63PATHWAY	GAB2	-0.724306402090362	77	24
24,PID_DELTANP63PATHWAY	GABBR1	-0.182132167759384	77	24
24,PID_DELTANP63PATHWAY	GABBR2	-0.435000068346894	77	24
24,PID_DELTANP63PATHWAY	GABPA	-0.316419175682136	77	24
24,PID_DELTANP63PATHWAY	GABPB1	-0.165704228554299	77	24
24,PID_DELTANP63PATHWAY	GABPB2	-0.108175869530433	77	24
24,PID_DELTANP63PATHWAY	GABRA1	-0.343125532258659	77	24
24,PID_DELTANP63PATHWAY	GABRA2	-0.108370149244678	77	24
24,PID_DELTANP63PATHWAY	GABRA3	-0.476146008015478	77	24
24,PID_DELTANP63PATHWAY	GABRA4	-0.296749571385627	77	24
24,PID_DELTANP63PATHWAY	GABRA5	-0.473479057841938	77	24
24,PID_DELTANP63PATHWAY	GABRA6	0.245267165881646	77	24
24,PID_DELTANP63PATHWAY	GABRB1	-0.52580859595053	77	24
24,PID_DELTANP63PATHWAY	GABRB2	-0.406202600140777	77	24
24,PID_DELTANP63PATHWAY	GABRB3	-0.605513677610757	77	24
24,PID_DELTANP63PATHWAY	GABRD	-0.314727878707491	77	24
24,PID_DELTANP63PATHWAY	GABRE	0.540016827614797	77	24
24,PID_DELTANP63PATHWAY	GABRG1	-0.262990197435197	77	24
24,PID_DELTANP63PATHWAY	GABRG2	-0.441267806877	77	24
24,PID_DELTANP63PATHWAY	GABRG3	-0.581285915339973	77	24
24,PID_DELTANP63PATHWAY	GABRP	0.781027503871079	77	24
24,PID_DELTANP63PATHWAY	GABRQ	-0.18683116627759	77	24
24,PID_DELTANP63PATHWAY	GABRR1	-0.340734754545419	77	24
24,PID_DELTANP63PATHWAY	GABRR2	-0.37161069658802	77	24
24,PID_DELTANP63PATHWAY	GABRR3	-0.194127481314039	77	24
24,PID_DELTANP63PATHWAY	GADD45B	0.322861241662327	77	24
24,PID_DELTANP63PATHWAY	GADD45G	0.562134367399619	77	24
24,PID_DELTANP63PATHWAY	GAL	0.0452918150794016	77	24
24,PID_DELTANP63PATHWAY	GALR1	-0.521870099846679	77	24
24,PID_DELTANP63PATHWAY	GALR2	0.558106824841177	77	24
24,PID_DELTANP63PATHWAY	GALR3	0.288137068885919	77	24
24,PID_DELTANP63PATHWAY	GAP43	-0.468611500945374	77	24
24,PID_DELTANP63PATHWAY	GAPVD1	-0.429600691437637	77	24
24,PID_DELTANP63PATHWAY	GARNL3	-0.290800471867267	77	24
24,PID_DELTANP63PATHWAY	GAS1	-0.360180521285222	77	24
24,PID_DELTANP63PATHWAY	GAS7	-0.526129090386661	77	24
24,PID_DELTANP63PATHWAY	GATA1	0.188498207981252	77	24
24,PID_DELTANP63PATHWAY	GATA2	0.0258449330416611	77	24
24,PID_DELTANP63PATHWAY	GATA3	0.578065713520015	77	24
24,PID_DELTANP63PATHWAY	GATA4	-0.628575525550349	77	24
24,PID_DELTANP63PATHWAY	GATA5	-0.343424737541812	77	24
24,PID_DELTANP63PATHWAY	GATA6	-0.118332158068349	77	24
24,PID_DELTANP63PATHWAY	GATAD1	-0.00338037300204526	77	24
24,PID_DELTANP63PATHWAY	GATAD2A	0.20553529574444	77	24
24,PID_DELTANP63PATHWAY	GATAD2B	-0.269135219785006	77	24
24,PID_DELTANP63PATHWAY	GBF1	-0.152204639881399	77	24
24,PID_DELTANP63PATHWAY	GBX1	-0.350725914534546	77	24
24,PID_DELTANP63PATHWAY	GBX2	-0.112647090748224	77	24
24,PID_DELTANP63PATHWAY	GCFC2	-0.274121292224111	77	24
24,PID_DELTANP63PATHWAY	GCGR	0.493785847853017	77	24
24,PID_DELTANP63PATHWAY	GCLC	-0.26125200327282	77	24
24,PID_DELTANP63PATHWAY	GCM1	0.372067813451754	77	24
24,PID_DELTANP63PATHWAY	GCM2	-0.482222058526028	77	24
24,PID_DELTANP63PATHWAY	GDF2	0.309762582861657	77	24
24,PID_DELTANP63PATHWAY	GDF3	0.128800882352756	77	24
24,PID_DELTANP63PATHWAY	GDF6	-0.596513965254533	77	24
24,PID_DELTANP63PATHWAY	GDF7	-0.38746645910845	77	24
24,PID_DELTANP63PATHWAY	GDI1	0.477804983804112	77	24
24,PID_DELTANP63PATHWAY	GDI2	0.183833522684332	77	24
24,PID_DELTANP63PATHWAY	GDNF	-0.722488263145837	77	24
24,PID_DELTANP63PATHWAY	GEM	-0.331259309283511	77	24
24,PID_DELTANP63PATHWAY	GFI1	-0.290462334537291	77	24
24,PID_DELTANP63PATHWAY	GFI1B	-0.025362481140834	77	24
24,PID_DELTANP63PATHWAY	GFRA1	-0.375189453847406	77	24
24,PID_DELTANP63PATHWAY	GFRA2	-0.235755840509744	77	24
24,PID_DELTANP63PATHWAY	GFRA3	-0.525479250399325	77	24
24,PID_DELTANP63PATHWAY	GFRAL	-0.046609041279921	77	24
24,PID_DELTANP63PATHWAY	GGCT	0.405592039944269	77	24
24,PID_DELTANP63PATHWAY	GHR	-0.40533100684751	77	24
24,PID_DELTANP63PATHWAY	GHRH	-0.569001458062352	77	24
24,PID_DELTANP63PATHWAY	GHRHR	0.399065986782383	77	24
24,PID_DELTANP63PATHWAY	GHRL	-0.336623329619439	77	24
24,PID_DELTANP63PATHWAY	GHSR	0.127734228043051	77	24
24,PID_DELTANP63PATHWAY	GID4	-0.133053635398288	77	24
24,PID_DELTANP63PATHWAY	GIGYF1	0.0829494063131168	77	24
24,PID_DELTANP63PATHWAY	GIPC1	0.753336128169523	77	24
24,PID_DELTANP63PATHWAY	GIPR	0.183864743663486	77	24
24,PID_DELTANP63PATHWAY	GIT1	0.215447171530692	77	24
24,PID_DELTANP63PATHWAY	GIT2	-0.580766987648063	77	24
24,PID_DELTANP63PATHWAY	GJA1	0.0253753660634142	77	24
24,PID_DELTANP63PATHWAY	GKAP1	-0.356921568586773	77	24
24,PID_DELTANP63PATHWAY	GLI1	-0.372335916668712	77	24
24,PID_DELTANP63PATHWAY	GLI2	-0.526747923309506	77	24
24,PID_DELTANP63PATHWAY	GLI3	-0.668215366595429	77	24
24,PID_DELTANP63PATHWAY	GLIS1	-0.125489192867735	77	24
24,PID_DELTANP63PATHWAY	GLIS2	-0.499418628900143	77	24
24,PID_DELTANP63PATHWAY	GLIS3	-0.768955653220965	77	24
24,PID_DELTANP63PATHWAY	GLMP	0.244103670479509	77	24
24,PID_DELTANP63PATHWAY	GLP1R	-0.552191854228667	77	24
24,PID_DELTANP63PATHWAY	GLP2R	-0.554001860699073	77	24
24,PID_DELTANP63PATHWAY	GLRA1	0.154944173202121	77	24
24,PID_DELTANP63PATHWAY	GLRA2	-0.597958309317277	77	24
24,PID_DELTANP63PATHWAY	GLRB	-0.640280710213738	77	24
24,PID_DELTANP63PATHWAY	GLRX2	0.361713217524412	77	24
24,PID_DELTANP63PATHWAY	GMCL1	-0.499519058779762	77	24
24,PID_DELTANP63PATHWAY	GMEB1	-0.311227846368103	77	24
24,PID_DELTANP63PATHWAY	GMEB2	0.334552738732283	77	24
24,PID_DELTANP63PATHWAY	GMFB	-0.182880701129369	77	24
24,PID_DELTANP63PATHWAY	GMIP	0.140560548997264	77	24
24,PID_DELTANP63PATHWAY	GML	-0.0875452513388142	77	24
24,PID_DELTANP63PATHWAY	GMNN	0.124391472382748	77	24
24,PID_DELTANP63PATHWAY	GMPS	-0.0847367100851455	77	24
24,PID_DELTANP63PATHWAY	GNA11	-0.313111783062855	77	24
24,PID_DELTANP63PATHWAY	GNA12	-0.642099863506135	77	24
24,PID_DELTANP63PATHWAY	GNA13	-0.532948516790459	77	24
24,PID_DELTANP63PATHWAY	GNA14	-0.297007357669464	77	24
24,PID_DELTANP63PATHWAY	GNA15	0.688787292608463	77	24
24,PID_DELTANP63PATHWAY	GNAI1	0.514819978907871	77	24
24,PID_DELTANP63PATHWAY	GNAI2	0.118229113887411	77	24
24,PID_DELTANP63PATHWAY	GNAI3	0.198352915093216	77	24
24,PID_DELTANP63PATHWAY	GNAL	-0.587137414236403	77	24
24,PID_DELTANP63PATHWAY	GNAO1	-0.555580175591537	77	24
24,PID_DELTANP63PATHWAY	GNAQ	-0.43442660251457	77	24
24,PID_DELTANP63PATHWAY	GNAS	0.18208308871787	77	24
24,PID_DELTANP63PATHWAY	GNAT1	-0.0506558872011518	77	24
24,PID_DELTANP63PATHWAY	GNAT2	-0.364215873780146	77	24
24,PID_DELTANP63PATHWAY	GNAT3	-0.617125923614078	77	24
24,PID_DELTANP63PATHWAY	GNAZ	-0.442328932440824	77	24
24,PID_DELTANP63PATHWAY	GNB1	-0.0576870959121807	77	24
24,PID_DELTANP63PATHWAY	GNB1L	0.573937845910356	77	24
24,PID_DELTANP63PATHWAY	GNB2	0.539610839030876	77	24
24,PID_DELTANP63PATHWAY	GNB3	-0.294982465166864	77	24
24,PID_DELTANP63PATHWAY	GNB4	-0.622699128057433	77	24
24,PID_DELTANP63PATHWAY	GNB5	-0.446238847123351	77	24
24,PID_DELTANP63PATHWAY	GNG10	0.151710128571134	77	24
24,PID_DELTANP63PATHWAY	GNG11	0.0464231732174384	77	24
24,PID_DELTANP63PATHWAY	GNG12	-0.0057752377491426	77	24
24,PID_DELTANP63PATHWAY	GNG13	0.430378034266618	77	24
24,PID_DELTANP63PATHWAY	GNG2	-0.6254961472943	77	24
24,PID_DELTANP63PATHWAY	GNG3	-0.353951457507446	77	24
24,PID_DELTANP63PATHWAY	GNG4	-0.392292241946933	77	24
24,PID_DELTANP63PATHWAY	GNG5	0.398872448915711	77	24
24,PID_DELTANP63PATHWAY	GNG7	0.128225678172272	77	24
24,PID_DELTANP63PATHWAY	GNG8	0.247004473926373	77	24
24,PID_DELTANP63PATHWAY	GNGT1	-0.000468010141306136	77	24
24,PID_DELTANP63PATHWAY	GNGT2	0.0469045484455497	77	24
24,PID_DELTANP63PATHWAY	GNL1	0.439536931049056	77	24
24,PID_DELTANP63PATHWAY	GNRHR	0.548392179309471	77	24
24,PID_DELTANP63PATHWAY	GOLPH3	-0.232017235186771	77	24
24,PID_DELTANP63PATHWAY	GOLT1B	-0.0257494381746531	77	24
24,PID_DELTANP63PATHWAY	GON4L	-0.325427237972631	77	24
24,PID_DELTANP63PATHWAY	GP1BA	-0.270454078807107	77	24
24,PID_DELTANP63PATHWAY	GP1BB	-0.0955740010243741	77	24
24,PID_DELTANP63PATHWAY	GP6	0.121833109850052	77	24
24,PID_DELTANP63PATHWAY	GPAT3	-0.10097836641984	77	24
24,PID_DELTANP63PATHWAY	GPBAR1	-0.0327671352961105	77	24
24,PID_DELTANP63PATHWAY	GPBP1	-0.0841477361993704	77	24
24,PID_DELTANP63PATHWAY	GPBP1L1	-0.0182716367684437	77	24
24,PID_DELTANP63PATHWAY	GPC3	-0.0705687044337711	77	24
24,PID_DELTANP63PATHWAY	GPER1	0.700356250764011	77	24
24,PID_DELTANP63PATHWAY	GPHN	0.291991724156349	77	24
24,PID_DELTANP63PATHWAY	GPR1	0.442886237428408	77	24
24,PID_DELTANP63PATHWAY	GPR101	-0.25103408606712	77	24
24,PID_DELTANP63PATHWAY	GPR119	-0.345442852366948	77	24
24,PID_DELTANP63PATHWAY	GPR12	-0.0603858553267203	77	24
24,PID_DELTANP63PATHWAY	GPR132	0.00336238590871136	77	24
24,PID_DELTANP63PATHWAY	GPR135	-0.434915123153719	77	24
24,PID_DELTANP63PATHWAY	GPR139	0.202209253825703	77	24
24,PID_DELTANP63PATHWAY	GPR141	-0.452853681017783	77	24
24,PID_DELTANP63PATHWAY	GPR142	-0.311753549580077	77	24
24,PID_DELTANP63PATHWAY	GPR143	0.61032297323877	77	24
24,PID_DELTANP63PATHWAY	GPR146	0.268483849321166	77	24
24,PID_DELTANP63PATHWAY	GPR148	0.107571138288982	77	24
24,PID_DELTANP63PATHWAY	GPR149	-0.324143259341424	77	24
24,PID_DELTANP63PATHWAY	GPR15	0.358068359934838	77	24
24,PID_DELTANP63PATHWAY	GPR150	-0.132480668073372	77	24
24,PID_DELTANP63PATHWAY	GPR151	-0.165074743932718	77	24
24,PID_DELTANP63PATHWAY	GPR152	-0.405967794980369	77	24
24,PID_DELTANP63PATHWAY	GPR153	0.643075010682087	77	24
24,PID_DELTANP63PATHWAY	GPR155	-0.542622855541931	77	24
24,PID_DELTANP63PATHWAY	GPR156	-0.509901679430655	77	24
24,PID_DELTANP63PATHWAY	GPR157	0.230244399334689	77	24
24,PID_DELTANP63PATHWAY	GPR158	-0.699593227952941	77	24
24,PID_DELTANP63PATHWAY	GPR160	0.0186972228730354	77	24
24,PID_DELTANP63PATHWAY	GPR161	-0.681369845486383	77	24
24,PID_DELTANP63PATHWAY	GPR162	-0.345660643984262	77	24
24,PID_DELTANP63PATHWAY	GPR17	-0.230095484585571	77	24
24,PID_DELTANP63PATHWAY	GPR171	-0.311393246736944	77	24
24,PID_DELTANP63PATHWAY	GPR173	-0.57127539149108	77	24
24,PID_DELTANP63PATHWAY	GPR174	-0.45230657982609	77	24
24,PID_DELTANP63PATHWAY	GPR176	-0.71444983509609	77	24
24,PID_DELTANP63PATHWAY	GPR179	-0.312017370332178	77	24
24,PID_DELTANP63PATHWAY	GPR18	-0.196890033428355	77	24
24,PID_DELTANP63PATHWAY	GPR182	-0.0730921611886262	77	24
24,PID_DELTANP63PATHWAY	GPR183	-0.0812166040465202	77	24
24,PID_DELTANP63PATHWAY	GPR19	-0.0837896420615816	77	24
24,PID_DELTANP63PATHWAY	GPR20	-0.388617388678704	77	24
24,PID_DELTANP63PATHWAY	GPR21	-0.648307321630498	77	24
24,PID_DELTANP63PATHWAY	GPR22	-0.609712116486038	77	24
24,PID_DELTANP63PATHWAY	GPR25	0.143552940159941	77	24
24,PID_DELTANP63PATHWAY	GPR26	-0.53035155680998	77	24
24,PID_DELTANP63PATHWAY	GPR27	-0.42746097795592	77	24
24,PID_DELTANP63PATHWAY	GPR3	-0.314022666651767	77	24
24,PID_DELTANP63PATHWAY	GPR31	-0.410834068664147	77	24
24,PID_DELTANP63PATHWAY	GPR32	0.517137673624241	77	24
24,PID_DELTANP63PATHWAY	GPR33	-0.0705648026086397	77	24
24,PID_DELTANP63PATHWAY	GPR34	-0.424495676834453	77	24
24,PID_DELTANP63PATHWAY	GPR35	0.470343478930712	77	24
24,PID_DELTANP63PATHWAY	GPR37	-0.250038301487428	77	24
24,PID_DELTANP63PATHWAY	GPR37L1	0.717417826920868	77	24
24,PID_DELTANP63PATHWAY	GPR39	0.697482353268483	77	24
24,PID_DELTANP63PATHWAY	GPR4	-0.353799785747457	77	24
24,PID_DELTANP63PATHWAY	GPR45	-0.306350988790507	77	24
24,PID_DELTANP63PATHWAY	GPR50	-0.402421422827799	77	24
24,PID_DELTANP63PATHWAY	GPR52	-0.496758707021665	77	24
24,PID_DELTANP63PATHWAY	GPR55	0.421209988642169	77	24
24,PID_DELTANP63PATHWAY	GPR6	0.15229691158602	77	24
24,PID_DELTANP63PATHWAY	GPR61	-0.327057670114407	77	24
24,PID_DELTANP63PATHWAY	GPR62	0.22684849073024	77	24
24,PID_DELTANP63PATHWAY	GPR63	-0.640954986352732	77	24
24,PID_DELTANP63PATHWAY	GPR65	-0.0610876260858373	77	24
24,PID_DELTANP63PATHWAY	GPR68	0.071888238978469	77	24
24,PID_DELTANP63PATHWAY	GPR75	-0.348408353303748	77	24
24,PID_DELTANP63PATHWAY	GPR78	0.826877818145178	77	24
24,PID_DELTANP63PATHWAY	GPR82	-0.414697224362359	77	24
24,PID_DELTANP63PATHWAY	GPR83	-0.205350625470204	77	24
24,PID_DELTANP63PATHWAY	GPR84	-0.348741983067271	77	24
24,PID_DELTANP63PATHWAY	GPR85	-0.708166306789873	77	24
24,PID_DELTANP63PATHWAY	GPR87	0.805895051685879	77	24
24,PID_DELTANP63PATHWAY	GPR88	-0.314826651942657	77	24
24,PID_DELTANP63PATHWAY	GPR89A	-0.20886378410913	77	24
24,PID_DELTANP63PATHWAY	GPR89B	0.314508912391779	77	24
24,PID_DELTANP63PATHWAY	GPRC5A	0.735495797295041	77	24
24,PID_DELTANP63PATHWAY	GPRC5B	-0.644602042201281	77	24
24,PID_DELTANP63PATHWAY	GPRC5C	0.694381884675727	77	24
24,PID_DELTANP63PATHWAY	GPRC5D	0.693514751347938	77	24
24,PID_DELTANP63PATHWAY	GPRC6A	-0.468962268784559	77	24
24,PID_DELTANP63PATHWAY	GPS1	0.495303197807889	77	24
24,PID_DELTANP63PATHWAY	GPS2	0.595979844208144	77	24
24,PID_DELTANP63PATHWAY	GPSM1	-0.267711708559668	77	24
24,PID_DELTANP63PATHWAY	GPSM2	0.0495613547372944	77	24
24,PID_DELTANP63PATHWAY	GPSM3	0.0141462454621628	77	24
24,PID_DELTANP63PATHWAY	GPX1	0.48266922313078	77	24
24,PID_DELTANP63PATHWAY	GRAP	-0.00824915141836156	77	24
24,PID_DELTANP63PATHWAY	GRAP2	-0.296431753040681	77	24
24,PID_DELTANP63PATHWAY	GRASP	0.071546939873183	77	24
24,PID_DELTANP63PATHWAY	GRB10	-0.770974184946124	77	24
24,PID_DELTANP63PATHWAY	GRB14	-0.74643521445649	77	24
24,PID_DELTANP63PATHWAY	GRB2	0.098140336649773	77	24
24,PID_DELTANP63PATHWAY	GRB7	0.757363113138327	77	24
24,PID_DELTANP63PATHWAY	GREM1	-0.336865700305491	77	24
24,PID_DELTANP63PATHWAY	GREM2	-0.146660965527126	77	24
24,PID_DELTANP63PATHWAY	GRHL1	0.770835949123658	77	24
24,PID_DELTANP63PATHWAY	GRHL2	0.718800394863182	77	24
24,PID_DELTANP63PATHWAY	GRHL3	0.827334320930972	77	24
24,PID_DELTANP63PATHWAY	GRIA1	-0.52855364564233	77	24
24,PID_DELTANP63PATHWAY	GRIA2	-0.453822575107354	77	24
24,PID_DELTANP63PATHWAY	GRIA3	-0.586929285212258	77	24
24,PID_DELTANP63PATHWAY	GRIA4	-0.456433182923552	77	24
24,PID_DELTANP63PATHWAY	GRID2	-0.460335512052883	77	24
24,PID_DELTANP63PATHWAY	GRIK1	-0.209979243956628	77	24
24,PID_DELTANP63PATHWAY	GRIK2	-0.672130027943996	77	24
24,PID_DELTANP63PATHWAY	GRIK3	-0.546848947767028	77	24
24,PID_DELTANP63PATHWAY	GRIK4	-0.459856248278987	77	24
24,PID_DELTANP63PATHWAY	GRIK5	-0.200519184368071	77	24
24,PID_DELTANP63PATHWAY	GRIN1	0.207378325890529	77	24
24,PID_DELTANP63PATHWAY	GRIN2A	-0.375834984249327	77	24
24,PID_DELTANP63PATHWAY	GRIN2B	-0.272002591025565	77	24
24,PID_DELTANP63PATHWAY	GRIN2C	-0.206895339707563	77	24
24,PID_DELTANP63PATHWAY	GRIN2D	0.0438818850280738	77	24
24,PID_DELTANP63PATHWAY	GRIN3A	-0.633309988607741	77	24
24,PID_DELTANP63PATHWAY	GRIN3B	0.122805042486252	77	24
24,PID_DELTANP63PATHWAY	GRIP1	-0.472957127522266	77	24
24,PID_DELTANP63PATHWAY	GRK1	-0.237727372482816	77	24
24,PID_DELTANP63PATHWAY	GRK2	0.23750634227887	77	24
24,PID_DELTANP63PATHWAY	GRK3	-0.70045276423653	77	24
24,PID_DELTANP63PATHWAY	GRK4	-0.279122767489469	77	24
24,PID_DELTANP63PATHWAY	GRK5	-0.541991424944178	77	24
24,PID_DELTANP63PATHWAY	GRK6	0.584454960522491	77	24
24,PID_DELTANP63PATHWAY	GRK7	0.0630184665064475	77	24
24,PID_DELTANP63PATHWAY	GRM1	-0.492417778641267	77	24
24,PID_DELTANP63PATHWAY	GRM2	-0.274847645281388	77	24
24,PID_DELTANP63PATHWAY	GRM3	-0.308863239165347	77	24
24,PID_DELTANP63PATHWAY	GRM4	-0.22875931324155	77	24
24,PID_DELTANP63PATHWAY	GRM5	-0.59206345561601	77	24
24,PID_DELTANP63PATHWAY	GRM6	-0.272481454742	77	24
24,PID_DELTANP63PATHWAY	GRM7	-0.343553291558038	77	24
24,PID_DELTANP63PATHWAY	GRM8	-0.516540985701224	77	24
24,PID_DELTANP63PATHWAY	GRN	0.352061664511233	77	24
24,PID_DELTANP63PATHWAY	GRPR	-0.719340957744273	77	24
24,PID_DELTANP63PATHWAY	GRTP1	0.818370702069941	77	24
24,PID_DELTANP63PATHWAY	GSC	-0.392248489046844	77	24
24,PID_DELTANP63PATHWAY	GSC2	-0.290714605277177	77	24
24,PID_DELTANP63PATHWAY	GSK3A	0.545999885731526	77	24
24,PID_DELTANP63PATHWAY	GSK3B	-0.502065677929577	77	24
24,PID_DELTANP63PATHWAY	GSN	0.355087555367795	77	24
24,PID_DELTANP63PATHWAY	GSPT1	-0.224766881833791	77	24
24,PID_DELTANP63PATHWAY	GSX1	-0.38971740798075	77	24
24,PID_DELTANP63PATHWAY	GSX2	-0.112816569846238	77	24
24,PID_DELTANP63PATHWAY	GTF2A1	-0.541382558506874	77	24
24,PID_DELTANP63PATHWAY	GTF2A1L	-0.461841853339529	77	24
24,PID_DELTANP63PATHWAY	GTF2A2	0.328653608727655	77	24
24,PID_DELTANP63PATHWAY	GTF2E1	-0.60692233977206	77	24
24,PID_DELTANP63PATHWAY	GTF2E2	0.349619116514742	77	24
24,PID_DELTANP63PATHWAY	GTF2F1	0.490517779480225	77	24
24,PID_DELTANP63PATHWAY	GTF2H2	-0.251065585369505	77	24
24,PID_DELTANP63PATHWAY	GTF2H2C	-0.44947848945772	77	24
24,PID_DELTANP63PATHWAY	GTF2H3	-0.505734565332099	77	24
24,PID_DELTANP63PATHWAY	GTF2H4	0.416348068015583	77	24
24,PID_DELTANP63PATHWAY	GTF2H5	0.275006430278323	77	24
24,PID_DELTANP63PATHWAY	GTF2I	-0.363305669791704	77	24
24,PID_DELTANP63PATHWAY	GTF2IRD1	0.39647818256246	77	24
24,PID_DELTANP63PATHWAY	GTF2IRD2	0.0389453238116212	77	24
24,PID_DELTANP63PATHWAY	GTF2IRD2B	-0.130345736373967	77	24
24,PID_DELTANP63PATHWAY	GTPBP1	0.115281607112527	77	24
24,PID_DELTANP63PATHWAY	GTSE1	-0.278149601145917	77	24
24,PID_DELTANP63PATHWAY	GUCA1A	-0.320523455125629	77	24
24,PID_DELTANP63PATHWAY	GUCA1B	0.204926681242301	77	24
24,PID_DELTANP63PATHWAY	GUCA1C	0.308161467205109	77	24
24,PID_DELTANP63PATHWAY	GUCY1A1	-0.697931731895103	77	24
24,PID_DELTANP63PATHWAY	GUCY1A2	-0.800044677927807	77	24
24,PID_DELTANP63PATHWAY	GUCY1B1	-0.687505830930348	77	24
24,PID_DELTANP63PATHWAY	GUCY2C	0.648079919148181	77	24
24,PID_DELTANP63PATHWAY	GUCY2D	0.65362029742721	77	24
24,PID_DELTANP63PATHWAY	GUCY2F	-0.473864907550032	77	24
24,PID_DELTANP63PATHWAY	GULP1	-0.556807801627377	77	24
24,PID_DELTANP63PATHWAY	GZF1	-0.804783849157853	77	24
24,PID_DELTANP63PATHWAY	GZMA	-0.298316753355612	77	24
24,PID_DELTANP63PATHWAY	GZMB	-0.117067067330295	77	24
24,PID_DELTANP63PATHWAY	H2AFX	0.421075779878341	77	24
24,PID_DELTANP63PATHWAY	H3F3A	0.390856889404773	77	24
24,PID_DELTANP63PATHWAY	HABP4	-0.625349015851136	77	24
24,PID_DELTANP63PATHWAY	HACD1	0.690144422043527	77	24
24,PID_DELTANP63PATHWAY	HACD3	-0.183081620782983	77	24
24,PID_DELTANP63PATHWAY	HAND1	-0.411519398018021	77	24
24,PID_DELTANP63PATHWAY	HAND2	-0.269314035857221	77	24
24,PID_DELTANP63PATHWAY	HASPIN	-0.30550211133819	77	24
24,PID_DELTANP63PATHWAY	HAT1	0.0513829624008105	77	24
24,PID_DELTANP63PATHWAY	HBEGF	0.302011088043332	77	24
24,PID_DELTANP63PATHWAY	HBP1	0.106981938899872	77	24
24,PID_DELTANP63PATHWAY	HBS1L	-0.127788956604394	77	24
24,PID_DELTANP63PATHWAY	HBZ	0.359148686727355	77	24
24,PID_DELTANP63PATHWAY	HCAR1	-0.344544990316718	77	24
24,PID_DELTANP63PATHWAY	HCAR2	0.776833092984295	77	24
24,PID_DELTANP63PATHWAY	HCAR3	0.771322247308741	77	24
24,PID_DELTANP63PATHWAY	HCFC1	-0.225784141458855	77	24
24,PID_DELTANP63PATHWAY	HCFC2	-0.608580291819798	77	24
24,PID_DELTANP63PATHWAY	HCLS1	-0.319244417186727	77	24
24,PID_DELTANP63PATHWAY	HCRT	0.313913238981422	77	24
24,PID_DELTANP63PATHWAY	HCRTR1	0.336208694994259	77	24
24,PID_DELTANP63PATHWAY	HCRTR2	0.139430363953529	77	24
24,PID_DELTANP63PATHWAY	HDAC1	0.688911477305113	77	24
24,PID_DELTANP63PATHWAY	HDAC10	0.405534258248724	77	24
24,PID_DELTANP63PATHWAY	HDAC11	0.690227333480253	77	24
24,PID_DELTANP63PATHWAY	HDAC2	0.0391429206622052	77	24
24,PID_DELTANP63PATHWAY	HDAC3	0.362368534675472	77	24
24,PID_DELTANP63PATHWAY	HDAC4	-0.263445113112456	77	24
24,PID_DELTANP63PATHWAY	HDAC5	0.320452817715787	77	24
24,PID_DELTANP63PATHWAY	HDAC6	-0.00455301264071239	77	24
24,PID_DELTANP63PATHWAY	HDAC7	0.0800754143074152	77	24
24,PID_DELTANP63PATHWAY	HDAC8	0.461180073442323	77	24
24,PID_DELTANP63PATHWAY	HDAC9	-0.748617148542494	77	24
24,PID_DELTANP63PATHWAY	HDGF	0.390341505092502	77	24
24,PID_DELTANP63PATHWAY	HDX	-0.772258644944939	77	24
24,PID_DELTANP63PATHWAY	HELLS	-0.357829612806512	77	24
24,PID_DELTANP63PATHWAY	HELT	-0.152807263903573	77	24
24,PID_DELTANP63PATHWAY	HELZ	-0.587790535470883	77	24
24,PID_DELTANP63PATHWAY	HELZ2	-0.157778999236409	77	24
24,PID_DELTANP63PATHWAY	HERPUD1	0.212523497632719	77	24
24,PID_DELTANP63PATHWAY	HES1	0.800082849882064	77	24
24,PID_DELTANP63PATHWAY	HES2	0.836802530367994	77	24
24,PID_DELTANP63PATHWAY	HES3	0.324424466266293	77	24
24,PID_DELTANP63PATHWAY	HES4	0.556292889254991	77	24
24,PID_DELTANP63PATHWAY	HES5	0.731432366453008	77	24
24,PID_DELTANP63PATHWAY	HES6	0.323224458016446	77	24
24,PID_DELTANP63PATHWAY	HES7	0.0703624734190911	77	24
24,PID_DELTANP63PATHWAY	HESX1	-0.260231326709967	77	24
24,PID_DELTANP63PATHWAY	HEXIM1	0.479800589304871	77	24
24,PID_DELTANP63PATHWAY	HEXIM2	0.458656043259329	77	24
24,PID_DELTANP63PATHWAY	HEY1	-0.738129774901629	77	24
24,PID_DELTANP63PATHWAY	HEY2	-0.56380030632918	77	24
24,PID_DELTANP63PATHWAY	HEYL	-0.524446966066678	77	24
24,PID_DELTANP63PATHWAY	HGF	-0.452954440074128	77	24
24,PID_DELTANP63PATHWAY	HGS	0.439736727102739	77	24
24,PID_DELTANP63PATHWAY	HHEX	-0.47723826979605	77	24
24,PID_DELTANP63PATHWAY	HHIP	-0.687859954761483	77	24
24,PID_DELTANP63PATHWAY	HIC1	-0.302151219006372	77	24
24,PID_DELTANP63PATHWAY	HIC2	-0.0810725574469713	77	24
24,PID_DELTANP63PATHWAY	HIF1A	-0.257820059432165	77	24
24,PID_DELTANP63PATHWAY	HIF1AN	-0.0862196336370093	77	24
24,PID_DELTANP63PATHWAY	HIF3A	-0.53811569832633	77	24
24,PID_DELTANP63PATHWAY	HINFP	0.358902130590432	77	24
24,PID_DELTANP63PATHWAY	HINT1	0.354406740733445	77	24
24,PID_DELTANP63PATHWAY	HIP1	-0.593198392330655	77	24
24,PID_DELTANP63PATHWAY	HIPK1	-0.547518556818259	77	24
24,PID_DELTANP63PATHWAY	HIPK2	-0.347211335378838	77	24
24,PID_DELTANP63PATHWAY	HIPK3	-0.551181862503066	77	24
24,PID_DELTANP63PATHWAY	HIRA	-0.206022060374343	77	24
24,PID_DELTANP63PATHWAY	HIST1H1C	0.040901571626091	77	24
24,PID_DELTANP63PATHWAY	HIST1H1D	-0.402774319068497	77	24
24,PID_DELTANP63PATHWAY	HIST1H1E	-0.15360366157417	77	24
24,PID_DELTANP63PATHWAY	HIST1H2AC	-0.196677970713264	77	24
24,PID_DELTANP63PATHWAY	HIST1H2AG	-0.364730646670011	77	24
24,PID_DELTANP63PATHWAY	HIST1H2AL	-0.389260497779476	77	24
24,PID_DELTANP63PATHWAY	HIST1H2AM	-0.289653882212531	77	24
24,PID_DELTANP63PATHWAY	HIST1H2BC	-0.175694500946023	77	24
24,PID_DELTANP63PATHWAY	HIST1H2BJ	-0.208379689736094	77	24
24,PID_DELTANP63PATHWAY	HIST1H2BK	-0.108389930567823	77	24
24,PID_DELTANP63PATHWAY	HIST1H2BO	-0.314982400106631	77	24
24,PID_DELTANP63PATHWAY	HIST1H3B	-0.354341436266048	77	24
24,PID_DELTANP63PATHWAY	HIST1H4A	-0.123032698049367	77	24
24,PID_DELTANP63PATHWAY	HIST1H4B	-0.305081882948996	77	24
24,PID_DELTANP63PATHWAY	HIST1H4C	-0.108485053732073	77	24
24,PID_DELTANP63PATHWAY	HIST1H4D	-0.307950117318956	77	24
24,PID_DELTANP63PATHWAY	HIST1H4E	-0.340696141291288	77	24
24,PID_DELTANP63PATHWAY	HIST1H4F	0.197641490346221	77	24
24,PID_DELTANP63PATHWAY	HIST1H4H	-0.328684650919704	77	24
24,PID_DELTANP63PATHWAY	HIST1H4I	-0.155449586340583	77	24
24,PID_DELTANP63PATHWAY	HIST1H4J	0.418247877287173	77	24
24,PID_DELTANP63PATHWAY	HIST1H4K	0.361063001521097	77	24
24,PID_DELTANP63PATHWAY	HIST1H4L	-0.50693234202973	77	24
24,PID_DELTANP63PATHWAY	HIST2H4A	-0.192147730632844	77	24
24,PID_DELTANP63PATHWAY	HIST2H4B	-0.26691840658661	77	24
24,PID_DELTANP63PATHWAY	HIST4H4	-0.232162970510358	77	24
24,PID_DELTANP63PATHWAY	HIVEP1	-0.465827291757221	77	24
24,PID_DELTANP63PATHWAY	HIVEP2	-0.460958022869854	77	24
24,PID_DELTANP63PATHWAY	HIVEP3	-0.401065300611115	77	24
24,PID_DELTANP63PATHWAY	HLA-DOA	-0.111912203270887	77	24
24,PID_DELTANP63PATHWAY	HLA-DOB	0.214567037737893	77	24
24,PID_DELTANP63PATHWAY	HLF	-0.295540146794206	77	24
24,PID_DELTANP63PATHWAY	HLTF	-0.717673457064886	77	24
24,PID_DELTANP63PATHWAY	HLX	-0.0363522521657506	77	24
24,PID_DELTANP63PATHWAY	HMBOX1	-0.52601431970381	77	24
24,PID_DELTANP63PATHWAY	HMG20A	-0.68251203809098	77	24
24,PID_DELTANP63PATHWAY	HMG20B	0.643736728803333	77	24
24,PID_DELTANP63PATHWAY	HMGA1	0.55614086755789	77	24
24,PID_DELTANP63PATHWAY	HMGA2	-0.487935765676985	77	24
24,PID_DELTANP63PATHWAY	HMGB1	0.256019317172268	77	24
24,PID_DELTANP63PATHWAY	HMGB2	-0.071420801020162	77	24
24,PID_DELTANP63PATHWAY	HMGCR	0.500803863652035	77	24
24,PID_DELTANP63PATHWAY	HMGN1	0.484766971174414	77	24
24,PID_DELTANP63PATHWAY	HMGN2	0.432911338555038	77	24
24,PID_DELTANP63PATHWAY	HMGN5	-0.14932459110909	77	24
24,PID_DELTANP63PATHWAY	HMGXB4	-0.652441034972894	77	24
24,PID_DELTANP63PATHWAY	HMOX1	-0.0818080986448164	77	24
24,PID_DELTANP63PATHWAY	HMX1	-0.341071657657151	77	24
24,PID_DELTANP63PATHWAY	HMX2	-0.120475518799255	77	24
24,PID_DELTANP63PATHWAY	HMX3	-0.331199825801014	77	24
24,PID_DELTANP63PATHWAY	HNF1A	0.186586575455681	77	24
24,PID_DELTANP63PATHWAY	HNF1B	0.228883799819706	77	24
24,PID_DELTANP63PATHWAY	HNF4A	0.333589758089121	77	24
24,PID_DELTANP63PATHWAY	HNF4G	-0.592003806489461	77	24
24,PID_DELTANP63PATHWAY	HNRNPAB	0.373561306455487	77	24
24,PID_DELTANP63PATHWAY	HNRNPD	0.258211647184698	77	24
24,PID_DELTANP63PATHWAY	HNRNPDL	0.093711778474461	77	24
24,PID_DELTANP63PATHWAY	HNRNPK	0.0846595275909997	77	24
24,PID_DELTANP63PATHWAY	HNRNPUL1	-0.263479751893301	77	24
24,PID_DELTANP63PATHWAY	HOMER1	-0.521042249594357	77	24
24,PID_DELTANP63PATHWAY	HOMER2	0.85511184600561	77	24
24,PID_DELTANP63PATHWAY	HOMER3	0.402705671237562	77	24
24,PID_DELTANP63PATHWAY	HOMEZ	0.707118556786965	77	24
24,PID_DELTANP63PATHWAY	HOPX	0.524714580449087	77	24
24,PID_DELTANP63PATHWAY	HOXA1	-0.0569176611175235	77	24
24,PID_DELTANP63PATHWAY	HOXA10	-0.0412605269714283	77	24
24,PID_DELTANP63PATHWAY	HOXA11	-0.208556972236249	77	24
24,PID_DELTANP63PATHWAY	HOXA13	-0.345689847838531	77	24
24,PID_DELTANP63PATHWAY	HOXA2	0.228193502835706	77	24
24,PID_DELTANP63PATHWAY	HOXA3	-0.105339758066941	77	24
24,PID_DELTANP63PATHWAY	HOXA4	0.161183715459937	77	24
24,PID_DELTANP63PATHWAY	HOXA5	0.384279143022137	77	24
24,PID_DELTANP63PATHWAY	HOXA6	-0.24749703906793	77	24
24,PID_DELTANP63PATHWAY	HOXA7	0.00203818261339299	77	24
24,PID_DELTANP63PATHWAY	HOXA9	-0.0059526070208474	77	24
24,PID_DELTANP63PATHWAY	HOXB1	0.586418792390464	77	24
24,PID_DELTANP63PATHWAY	HOXB13	-0.522884720532802	77	24
24,PID_DELTANP63PATHWAY	HOXB2	-0.206751226952661	77	24
24,PID_DELTANP63PATHWAY	HOXB3	-0.282932290256629	77	24
24,PID_DELTANP63PATHWAY	HOXB4	-0.182419879684083	77	24
24,PID_DELTANP63PATHWAY	HOXB5	0.0103360413056215	77	24
24,PID_DELTANP63PATHWAY	HOXB6	0.209924111419831	77	24
24,PID_DELTANP63PATHWAY	HOXB7	0.540391442788094	77	24
24,PID_DELTANP63PATHWAY	HOXB8	-0.495416870785876	77	24
24,PID_DELTANP63PATHWAY	HOXB9	-0.326415091999402	77	24
24,PID_DELTANP63PATHWAY	HOXC10	-0.380120540749877	77	24
24,PID_DELTANP63PATHWAY	HOXC11	0.179130610309099	77	24
24,PID_DELTANP63PATHWAY	HOXC12	-0.426434289895195	77	24
24,PID_DELTANP63PATHWAY	HOXC13	0.629755902882925	77	24
24,PID_DELTANP63PATHWAY	HOXC4	-0.401791281743758	77	24
24,PID_DELTANP63PATHWAY	HOXC5	-0.0108660264206752	77	24
24,PID_DELTANP63PATHWAY	HOXC6	-0.602887776536865	77	24
24,PID_DELTANP63PATHWAY	HOXC8	-0.415038317023878	77	24
24,PID_DELTANP63PATHWAY	HOXC9	0.348835390058912	77	24
24,PID_DELTANP63PATHWAY	HOXD1	0.37252982662324	77	24
24,PID_DELTANP63PATHWAY	HOXD10	-0.0153768524730691	77	24
24,PID_DELTANP63PATHWAY	HOXD11	0.410429969883432	77	24
24,PID_DELTANP63PATHWAY	HOXD12	-0.318156313590068	77	24
24,PID_DELTANP63PATHWAY	HOXD13	-0.277960845478623	77	24
24,PID_DELTANP63PATHWAY	HOXD3	-0.330417452564073	77	24
24,PID_DELTANP63PATHWAY	HOXD4	-0.162458400566283	77	24
24,PID_DELTANP63PATHWAY	HOXD8	-0.306605072381051	77	24
24,PID_DELTANP63PATHWAY	HOXD9	0.288915282258942	77	24
24,PID_DELTANP63PATHWAY	HPGD	0.587182430561574	77	24
24,PID_DELTANP63PATHWAY	HPGDS	0.108346332269908	77	24
24,PID_DELTANP63PATHWAY	HR	0.838479276654151	77	24
24,PID_DELTANP63PATHWAY	HRAS	0.56716796637306	77	24
24,PID_DELTANP63PATHWAY	HRH1	0.154739291974075	77	24
24,PID_DELTANP63PATHWAY	HRH2	-0.55500933585107	77	24
24,PID_DELTANP63PATHWAY	HRH3	-0.104614170435008	77	24
24,PID_DELTANP63PATHWAY	HRH4	-0.439925593993967	77	24
24,PID_DELTANP63PATHWAY	HSBP1	0.38666219234625	77	24
24,PID_DELTANP63PATHWAY	HSD3B1	0.631460548236003	77	24
24,PID_DELTANP63PATHWAY	HSF1	0.511544916869314	77	24
24,PID_DELTANP63PATHWAY	HSF2	-0.535761990414731	77	24
24,PID_DELTANP63PATHWAY	HSF4	0.334097673051861	77	24
24,PID_DELTANP63PATHWAY	HSF5	-0.553757803586694	77	24
24,PID_DELTANP63PATHWAY	HSFX1	0.00950884591175051	77	24
24,PID_DELTANP63PATHWAY	HSFX2	-0.117259709449952	77	24
24,PID_DELTANP63PATHWAY	HSFY1	0.0965482278514086	77	24
24,PID_DELTANP63PATHWAY	HSFY2	-0.220195826445757	77	24
24,PID_DELTANP63PATHWAY	HSP90AA1	0.00332184006900438	77	24
24,PID_DELTANP63PATHWAY	HSP90AB1	0.0562230710229047	77	24
24,PID_DELTANP63PATHWAY	HSPA5	0.0140242334881377	77	24
24,PID_DELTANP63PATHWAY	HSPB1	0.743601300039721	77	24
24,PID_DELTANP63PATHWAY	HSPD1	0.129512505934927	77	24
24,PID_DELTANP63PATHWAY	HSPE1	0.341268308770196	77	24
24,PID_DELTANP63PATHWAY	HTATIP2	0.378303042264739	77	24
24,PID_DELTANP63PATHWAY	HTATSF1	-0.519081154982439	77	24
24,PID_DELTANP63PATHWAY	HTR1A	-0.452082926591948	77	24
24,PID_DELTANP63PATHWAY	HTR1B	-0.692848442550146	77	24
24,PID_DELTANP63PATHWAY	HTR1D	0.103015099911487	77	24
24,PID_DELTANP63PATHWAY	HTR1E	-0.283828654792739	77	24
24,PID_DELTANP63PATHWAY	HTR1F	-0.689534551146924	77	24
24,PID_DELTANP63PATHWAY	HTR2A	-0.424065626140546	77	24
24,PID_DELTANP63PATHWAY	HTR2B	-0.419278002926471	77	24
24,PID_DELTANP63PATHWAY	HTR2C	-0.376589807628624	77	24
24,PID_DELTANP63PATHWAY	HTR3A	0.864592784509595	77	24
24,PID_DELTANP63PATHWAY	HTR3B	0.71175771853707	77	24
24,PID_DELTANP63PATHWAY	HTR4	-0.592151428016817	77	24
24,PID_DELTANP63PATHWAY	HTR5A	-0.363454391202681	77	24
24,PID_DELTANP63PATHWAY	HTR6	-0.479485715407246	77	24
24,PID_DELTANP63PATHWAY	HTR7	0.536877709262373	77	24
24,PID_DELTANP63PATHWAY	HTT	-0.116648313919525	77	24
24,PID_DELTANP63PATHWAY	HUNK	-0.488000522262819	77	24
24,PID_DELTANP63PATHWAY	HUS1	0.0339139633314721	77	24
24,PID_DELTANP63PATHWAY	ICAM1	-0.295775447363026	77	24
24,PID_DELTANP63PATHWAY	ICK	-0.569526777328151	77	24
24,PID_DELTANP63PATHWAY	ICMT	0.297361699442843	77	24
24,PID_DELTANP63PATHWAY	ICOSLG	0.0981735767456995	77	24
24,PID_DELTANP63PATHWAY	ID1	0.830724686102278	77	24
24,PID_DELTANP63PATHWAY	ID2	-0.356248617970182	77	24
24,PID_DELTANP63PATHWAY	ID3	0.0703276889103461	77	24
24,PID_DELTANP63PATHWAY	ID4	-0.454897290350626	77	24
24,PID_DELTANP63PATHWAY	IDE	-0.473165334264824	77	24
24,PID_DELTANP63PATHWAY	IDH1	0.282894311551524	77	24
24,PID_DELTANP63PATHWAY	IDH2	0.548309771769393	77	24
24,PID_DELTANP63PATHWAY	IFI16	-0.317828340725972	77	24
24,PID_DELTANP63PATHWAY	IFI27	0.383612493211201	77	24
24,PID_DELTANP63PATHWAY	IFI6	-0.195598858199772	77	24
24,PID_DELTANP63PATHWAY	IFITM1	0.200908101025933	77	24
24,PID_DELTANP63PATHWAY	IFNAR1	-0.202778925378083	77	24
24,PID_DELTANP63PATHWAY	IFNAR2	-0.696784153523069	77	24
24,PID_DELTANP63PATHWAY	IFNB1	-0.374397558691599	77	24
24,PID_DELTANP63PATHWAY	IFNG	-0.304864129483329	77	24
24,PID_DELTANP63PATHWAY	IFNGR1	0.231400923506464	77	24
24,PID_DELTANP63PATHWAY	IFNGR2	0.275763058358469	77	24
24,PID_DELTANP63PATHWAY	IFNK	0.0934488683681477	77	24
24,PID_DELTANP63PATHWAY	IFNL1	-0.544776140081368	77	24
24,PID_DELTANP63PATHWAY	IFNLR1	0.222324351329609	77	24
24,PID_DELTANP63PATHWAY	IFT172	-0.255042603729085	77	24
24,PID_DELTANP63PATHWAY	IFT27	0.184255202223689	77	24
24,PID_DELTANP63PATHWAY	IFT52	-0.127044050036576	77	24
24,PID_DELTANP63PATHWAY	IFT57	-0.0854394896522741	77	24
24,PID_DELTANP63PATHWAY	IFT88	-0.418167584441178	77	24
24,PID_DELTANP63PATHWAY	IGBP1	0.387149822817995	77	24
24,PID_DELTANP63PATHWAY	IGF1	-0.441563126291898	77	24
24,PID_DELTANP63PATHWAY	IGF1R	-0.267008882671131	77	24
24,PID_DELTANP63PATHWAY	IGF2	-0.37177789211814	77	24
24,PID_DELTANP63PATHWAY	IGF2R	-0.450096609404088	77	24
24,PID_DELTANP63PATHWAY	IGFBP2	0.137466357952899	77	24
24,PID_DELTANP63PATHWAY	IGFBP3	-0.0706879013438395	77	24
24,PID_DELTANP63PATHWAY	IGFBP6	0.337209146872338	77	24
24,PID_DELTANP63PATHWAY	IGHMBP2	0.231695631417883	77	24
24,PID_DELTANP63PATHWAY	IGSF1	-0.411514423408679	77	24
24,PID_DELTANP63PATHWAY	IGSF6	-0.506596360027941	77	24
24,PID_DELTANP63PATHWAY	IHH	-0.0124684097680748	77	24
24,PID_DELTANP63PATHWAY	IKBKB	0.114816103695706	77	24
24,PID_DELTANP63PATHWAY	IKBKE	0.510872562830749	77	24
24,PID_DELTANP63PATHWAY	IKBKG	0.545112230777206	77	24
24,PID_DELTANP63PATHWAY	IKZF1	-0.424422134639703	77	24
24,PID_DELTANP63PATHWAY	IKZF2	-0.180329758101328	77	24
24,PID_DELTANP63PATHWAY	IKZF3	-0.517840754774618	77	24
24,PID_DELTANP63PATHWAY	IKZF4	-0.498730805406444	77	24
24,PID_DELTANP63PATHWAY	IKZF5	-0.265259976704631	77	24
24,PID_DELTANP63PATHWAY	IL10	-0.419046389778844	77	24
24,PID_DELTANP63PATHWAY	IL10RA	-0.36410031639661	77	24
24,PID_DELTANP63PATHWAY	IL10RB	0.347662998136463	77	24
24,PID_DELTANP63PATHWAY	IL11	-0.039151262177835	77	24
24,PID_DELTANP63PATHWAY	IL11RA	0.0982583466926831	77	24
24,PID_DELTANP63PATHWAY	IL12RB1	-0.0513795695751886	77	24
24,PID_DELTANP63PATHWAY	IL12RB2	0.0468023075581765	77	24
24,PID_DELTANP63PATHWAY	IL13RA1	-0.0687053794394537	77	24
24,PID_DELTANP63PATHWAY	IL13RA2	-0.211149344856895	77	24
24,PID_DELTANP63PATHWAY	IL15	0.0730962868060191	77	24
24,PID_DELTANP63PATHWAY	IL15RA	0.261768591112859	77	24
24,PID_DELTANP63PATHWAY	IL16	-0.402890761254876	77	24
24,PID_DELTANP63PATHWAY	IL17A	-0.100566385916536	77	24
24,PID_DELTANP63PATHWAY	IL17C	0.63109780179573	77	24
24,PID_DELTANP63PATHWAY	IL17F	-0.178680239440462	77	24
24,PID_DELTANP63PATHWAY	IL17RA	-0.145997194463279	77	24
24,PID_DELTANP63PATHWAY	IL17RC	0.629225121412481	77	24
24,PID_DELTANP63PATHWAY	IL17RD	-0.718469856205338	77	24
24,PID_DELTANP63PATHWAY	IL18R1	-0.509212028503685	77	24
24,PID_DELTANP63PATHWAY	IL18RAP	-0.303384233952795	77	24
24,PID_DELTANP63PATHWAY	IL1A	0.533157505616839	77	24
24,PID_DELTANP63PATHWAY	IL1B	-0.24292841708028	77	24
24,PID_DELTANP63PATHWAY	IL1R1	-0.509109760517821	77	24
24,PID_DELTANP63PATHWAY	IL1RAP	-0.0151638758156822	77	24
24,PID_DELTANP63PATHWAY	IL1RAPL1	-0.573921786683125	77	24
24,PID_DELTANP63PATHWAY	IL1RAPL2	-0.426319718678528	77	24
24,PID_DELTANP63PATHWAY	IL1RL1	-0.0821569861193387	77	24
24,PID_DELTANP63PATHWAY	IL1RL2	0.732579196133197	77	24
24,PID_DELTANP63PATHWAY	IL2	-0.363328838028821	77	24
24,PID_DELTANP63PATHWAY	IL20RB	0.814858168460579	77	24
24,PID_DELTANP63PATHWAY	IL21	-0.312006311036186	77	24
24,PID_DELTANP63PATHWAY	IL21R	-0.102050276084641	77	24
24,PID_DELTANP63PATHWAY	IL22	-0.365906314350249	77	24
24,PID_DELTANP63PATHWAY	IL22RA1	0.861052793906942	77	24
24,PID_DELTANP63PATHWAY	IL22RA2	0.688828000264365	77	24
24,PID_DELTANP63PATHWAY	IL23R	-0.288860025209844	77	24
24,PID_DELTANP63PATHWAY	IL27RA	0.00911324879096505	77	24
24,PID_DELTANP63PATHWAY	IL2RA	-0.333994106030691	77	24
24,PID_DELTANP63PATHWAY	IL2RB	-0.284919594599858	77	24
24,PID_DELTANP63PATHWAY	IL2RG	0.181403291040052	77	24
24,PID_DELTANP63PATHWAY	IL3	-0.425364252820094	77	24
24,PID_DELTANP63PATHWAY	IL31RA	0.432880921832908	77	24
24,PID_DELTANP63PATHWAY	IL3RA	0.315910484039262	77	24
24,PID_DELTANP63PATHWAY	IL4	-0.0713218492838466	77	24
24,PID_DELTANP63PATHWAY	IL4R	0.518672828797894	77	24
24,PID_DELTANP63PATHWAY	IL5	-0.64809404865661	77	24
24,PID_DELTANP63PATHWAY	IL5RA	-0.418697368620459	77	24
24,PID_DELTANP63PATHWAY	IL6	-0.352323205960678	77	24
24,PID_DELTANP63PATHWAY	IL6R	-0.396702011833368	77	24
24,PID_DELTANP63PATHWAY	IL6ST	-0.570307868968421	77	24
24,PID_DELTANP63PATHWAY	IL7R	-0.481137508608319	77	24
24,PID_DELTANP63PATHWAY	IL9R	0.0633271219077274	77	24
24,PID_DELTANP63PATHWAY	ILF2	0.262745048057879	77	24
24,PID_DELTANP63PATHWAY	ILF3	-0.00197229315485628	77	24
24,PID_DELTANP63PATHWAY	ILK	0.187908573989511	77	24
24,PID_DELTANP63PATHWAY	IMPA1	-0.0533848386106184	77	24
24,PID_DELTANP63PATHWAY	IMPA2	0.811256987718761	77	24
24,PID_DELTANP63PATHWAY	ING1	-0.629921434082242	77	24
24,PID_DELTANP63PATHWAY	ING2	0.307225978561511	77	24
24,PID_DELTANP63PATHWAY	ING3	-0.462697973210808	77	24
24,PID_DELTANP63PATHWAY	ING4	0.419704017248728	77	24
24,PID_DELTANP63PATHWAY	ING5	0.165201817823115	77	24
24,PID_DELTANP63PATHWAY	INHBA	-0.630919536727135	77	24
24,PID_DELTANP63PATHWAY	INPP1	0.657709444783108	77	24
24,PID_DELTANP63PATHWAY	INPP4A	-0.595323267274812	77	24
24,PID_DELTANP63PATHWAY	INPP4B	-0.409629951068772	77	24
24,PID_DELTANP63PATHWAY	INPP5B	-0.273103995434083	77	24
24,PID_DELTANP63PATHWAY	INPP5D	-0.3098000722083	77	24
24,PID_DELTANP63PATHWAY	INS	-0.480984831712108	77	24
24,PID_DELTANP63PATHWAY	INSIG1	0.365956742589689	77	24
24,PID_DELTANP63PATHWAY	INSIG2	-0.171158154183321	77	24
24,PID_DELTANP63PATHWAY	INSL4	0.24124628281513	77	24
24,PID_DELTANP63PATHWAY	INSM1	-0.59217118283879	77	24
24,PID_DELTANP63PATHWAY	INSM2	0.0737223283268965	77	24
24,PID_DELTANP63PATHWAY	INSR	-0.419923567533822	77	24
24,PID_DELTANP63PATHWAY	INSRR	-0.557523428643557	77	24
24,PID_DELTANP63PATHWAY	INTS6	-0.0935269144156092	77	24
24,PID_DELTANP63PATHWAY	INVS	-0.548593926000909	77	24
24,PID_DELTANP63PATHWAY	IPO7	-0.408925065110445	77	24
24,PID_DELTANP63PATHWAY	IPO8	-0.593288146270316	77	24
24,PID_DELTANP63PATHWAY	IQGAP1	-0.418337691351444	77	24
24,PID_DELTANP63PATHWAY	IQGAP2	-0.504676858074943	77	24
24,PID_DELTANP63PATHWAY	IQGAP3	-0.251269677891856	77	24
24,PID_DELTANP63PATHWAY	IQSEC1	-0.391756421966962	77	24
24,PID_DELTANP63PATHWAY	IQSEC2	0.164458450965808	77	24
24,PID_DELTANP63PATHWAY	IQSEC3	-0.356795372440312	77	24
24,PID_DELTANP63PATHWAY	IRAK1	0.20936429532614	77	24
24,PID_DELTANP63PATHWAY	IRAK1BP1	-0.560133503271387	77	24
24,PID_DELTANP63PATHWAY	IRAK2	-0.00422972666483103	77	24
24,PID_DELTANP63PATHWAY	IRAK3	-0.63555582418226	77	24
24,PID_DELTANP63PATHWAY	IRAK4	-0.302746372655752	77	24
24,PID_DELTANP63PATHWAY	IRF1	-0.0168443526241413	77	24
24,PID_DELTANP63PATHWAY	IRF2	-0.186509383915272	77	24
24,PID_DELTANP63PATHWAY	IRF2BP1	0.437295269918899	77	24
24,PID_DELTANP63PATHWAY	IRF2BP2	0.4510492310071	77	24
24,PID_DELTANP63PATHWAY	IRF3	0.526784911290959	77	24
24,PID_DELTANP63PATHWAY	IRF4	-0.281615333913905	77	24
24,PID_DELTANP63PATHWAY	IRF5	0.509720881959006	77	24
24,PID_DELTANP63PATHWAY	IRF6	0.751801085643233	77	24
24,PID_DELTANP63PATHWAY	IRF7	0.238347927840169	77	24
24,PID_DELTANP63PATHWAY	IRF8	-0.38375722067389	77	24
24,PID_DELTANP63PATHWAY	IRF9	-0.118080984497395	77	24
24,PID_DELTANP63PATHWAY	IRS1	-0.452536302386772	77	24
24,PID_DELTANP63PATHWAY	IRS2	-0.220099752071739	77	24
24,PID_DELTANP63PATHWAY	IRS4	-0.624373596124774	77	24
24,PID_DELTANP63PATHWAY	IRX1	0.0995568910703866	77	24
24,PID_DELTANP63PATHWAY	IRX2	-0.184724677492114	77	24
24,PID_DELTANP63PATHWAY	IRX3	0.81588375470916	77	24
24,PID_DELTANP63PATHWAY	IRX4	0.764595794674817	77	24
24,PID_DELTANP63PATHWAY	IRX5	0.787574509192263	77	24
24,PID_DELTANP63PATHWAY	IRX6	-0.0792364981058792	77	24
24,PID_DELTANP63PATHWAY	ISL1	-0.678210082415093	77	24
24,PID_DELTANP63PATHWAY	ISL2	-0.219798293792043	77	24
24,PID_DELTANP63PATHWAY	ISX	0.267151891129955	77	24
24,PID_DELTANP63PATHWAY	ITGA1	-0.771672232500018	77	24
24,PID_DELTANP63PATHWAY	ITGA10	-0.420199574939024	77	24
24,PID_DELTANP63PATHWAY	ITGA11	-0.409835232007284	77	24
24,PID_DELTANP63PATHWAY	ITGA2	-0.248077914216526	77	24
24,PID_DELTANP63PATHWAY	ITGA2B	-0.175161604861299	77	24
24,PID_DELTANP63PATHWAY	ITGA3	0.72800586995046	77	24
24,PID_DELTANP63PATHWAY	ITGA4	-0.724288359032536	77	24
24,PID_DELTANP63PATHWAY	ITGA5	-0.408187534775857	77	24
24,PID_DELTANP63PATHWAY	ITGA6	0.234750514736553	77	24
24,PID_DELTANP63PATHWAY	ITGA7	-0.332687247200918	77	24
24,PID_DELTANP63PATHWAY	ITGA8	-0.663994661456932	77	24
24,PID_DELTANP63PATHWAY	ITGA9	-0.681503005450558	77	24
24,PID_DELTANP63PATHWAY	ITGAD	-0.325841572363699	77	24
24,PID_DELTANP63PATHWAY	ITGAE	0.35876932766671	77	24
24,PID_DELTANP63PATHWAY	ITGAL	-0.259598640719342	77	24
24,PID_DELTANP63PATHWAY	ITGAM	-0.422102821353181	77	24
24,PID_DELTANP63PATHWAY	ITGAV	-0.631079167777458	77	24
24,PID_DELTANP63PATHWAY	ITGAX	-0.479527703764303	77	24
24,PID_DELTANP63PATHWAY	ITGB1	-0.453744176003197	77	24
24,PID_DELTANP63PATHWAY	ITGB1BP1	0.374218238379781	77	24
24,PID_DELTANP63PATHWAY	ITGB1BP2	0.10691766073402	77	24
24,PID_DELTANP63PATHWAY	ITGB2	-0.241265982354442	77	24
24,PID_DELTANP63PATHWAY	ITGB3	-0.759287595495793	77	24
24,PID_DELTANP63PATHWAY	ITGB3BP	0.158650416107904	77	24
24,PID_DELTANP63PATHWAY	ITGB4	0.7543413937799	77	24
24,PID_DELTANP63PATHWAY	ITGB5	0.0893039182558173	77	24
24,PID_DELTANP63PATHWAY	ITGB6	0.750882724668747	77	24
24,PID_DELTANP63PATHWAY	ITGB7	0.307740130553253	77	24
24,PID_DELTANP63PATHWAY	ITGB8	-0.24120822235032	77	24
24,PID_DELTANP63PATHWAY	ITGBL1	-0.367090428153339	77	24
24,PID_DELTANP63PATHWAY	ITK	-0.321958689897621	77	24
24,PID_DELTANP63PATHWAY	ITLN1	0.351970842041789	77	24
24,PID_DELTANP63PATHWAY	ITPK1	0.634302254041851	77	24
24,PID_DELTANP63PATHWAY	ITPKA	-0.433944544961893	77	24
24,PID_DELTANP63PATHWAY	ITPKB	-0.45642839040209	77	24
24,PID_DELTANP63PATHWAY	ITPR1	-0.698771696597521	77	24
24,PID_DELTANP63PATHWAY	ITPR2	-0.535391011213827	77	24
24,PID_DELTANP63PATHWAY	ITPR3	-0.112949673099261	77	24
24,PID_DELTANP63PATHWAY	ITSN1	-0.728981361831703	77	24
24,PID_DELTANP63PATHWAY	ITSN2	-0.276864749416053	77	24
24,PID_DELTANP63PATHWAY	JADE1	-0.587716539922362	77	24
24,PID_DELTANP63PATHWAY	JAG1	-0.0129849844429619	77	24
24,PID_DELTANP63PATHWAY	JAG2	0.415235615583907	77	24
24,PID_DELTANP63PATHWAY	JAK1	-0.481839612997317	77	24
24,PID_DELTANP63PATHWAY	JAK2	-0.607072759151432	77	24
24,PID_DELTANP63PATHWAY	JAK3	-0.00944204520410927	77	24
24,PID_DELTANP63PATHWAY	JARID2	-0.149468026533649	77	24
24,PID_DELTANP63PATHWAY	JAZF1	-0.534174584688873	77	24
24,PID_DELTANP63PATHWAY	JDP2	0.154895389360566	77	24
24,PID_DELTANP63PATHWAY	JMJD1C	-0.580885733440208	77	24
24,PID_DELTANP63PATHWAY	JMJD6	0.438861611059087	77	24
24,PID_DELTANP63PATHWAY	JMJD7-PLA2G4B	0.540505713231551	77	24
24,PID_DELTANP63PATHWAY	JMY	-0.576696197525868	77	24
24,PID_DELTANP63PATHWAY	JRKL	-0.66312194075693	77	24
24,PID_DELTANP63PATHWAY	JUN	0.147087078651404	77	24
24,PID_DELTANP63PATHWAY	JUNB	0.413145044873603	77	24
24,PID_DELTANP63PATHWAY	JUND	0.564200615998691	77	24
24,PID_DELTANP63PATHWAY	JUP	0.834631688987526	77	24
24,PID_DELTANP63PATHWAY	KALRN	-0.519919070618219	77	24
24,PID_DELTANP63PATHWAY	KAT2A	0.283315615385481	77	24
24,PID_DELTANP63PATHWAY	KAT2B	-0.0366901773718908	77	24
24,PID_DELTANP63PATHWAY	KAT5	0.452933170696126	77	24
24,PID_DELTANP63PATHWAY	KAT6A	-0.512717883688331	77	24
24,PID_DELTANP63PATHWAY	KAT6B	-0.408928580171799	77	24
24,PID_DELTANP63PATHWAY	KAT7	-0.414687655148594	77	24
24,PID_DELTANP63PATHWAY	KAT8	0.467124209750998	77	24
24,PID_DELTANP63PATHWAY	KCNH1	-0.452286938508482	77	24
24,PID_DELTANP63PATHWAY	KCNH2	-0.0486649140097999	77	24
24,PID_DELTANP63PATHWAY	KCNH3	-0.0955899900658405	77	24
24,PID_DELTANP63PATHWAY	KCNH4	-0.1634579971641	77	24
24,PID_DELTANP63PATHWAY	KCNH5	-0.651280646341206	77	24
24,PID_DELTANP63PATHWAY	KCNH6	-0.226771361235405	77	24
24,PID_DELTANP63PATHWAY	KCNH7	-0.610574713642094	77	24
24,PID_DELTANP63PATHWAY	KCNH8	-0.315876147250243	77	24
24,PID_DELTANP63PATHWAY	KCNIP1	-0.308792287938936	77	24
24,PID_DELTANP63PATHWAY	KCNIP2	0.0808641723730477	77	24
24,PID_DELTANP63PATHWAY	KCNIP3	-0.303393716839242	77	24
24,PID_DELTANP63PATHWAY	KCNK10	0.794448456357863	77	24
24,PID_DELTANP63PATHWAY	KCNK2	-0.434936983022113	77	24
24,PID_DELTANP63PATHWAY	KCTD1	0.777400306248745	77	24
24,PID_DELTANP63PATHWAY	KDM1A	0.0828457645997309	77	24
24,PID_DELTANP63PATHWAY	KDM2A	-0.0898295395799468	77	24
24,PID_DELTANP63PATHWAY	KDM2B	-0.289028762035793	77	24
24,PID_DELTANP63PATHWAY	KDM3A	-0.287461501760168	77	24
24,PID_DELTANP63PATHWAY	KDM3B	-0.423893122046984	77	24
24,PID_DELTANP63PATHWAY	KDM4A	-0.256339393123157	77	24
24,PID_DELTANP63PATHWAY	KDM4B	0.0353212244910031	77	24
24,PID_DELTANP63PATHWAY	KDM4C	-0.395444742265641	77	24
24,PID_DELTANP63PATHWAY	KDM4D	-0.413544542693872	77	24
24,PID_DELTANP63PATHWAY	KDM5A	-0.566021459386829	77	24
24,PID_DELTANP63PATHWAY	KDM5B	0.0738523978740233	77	24
24,PID_DELTANP63PATHWAY	KDM5C	-0.044203387701905	77	24
24,PID_DELTANP63PATHWAY	KDM6A	-0.465730059070487	77	24
24,PID_DELTANP63PATHWAY	KDR	-0.554628985803602	77	24
24,PID_DELTANP63PATHWAY	KDSR	-0.0720799013181664	77	24
24,PID_DELTANP63PATHWAY	KEAP1	0.614491631077529	77	24
24,PID_DELTANP63PATHWAY	KEL	0.163815778856942	77	24
24,PID_DELTANP63PATHWAY	KHDRBS1	0.0578023655400334	77	24
24,PID_DELTANP63PATHWAY	KHDRBS2	-0.495244189804585	77	24
24,PID_DELTANP63PATHWAY	KHDRBS3	-0.683101806987575	77	24
24,PID_DELTANP63PATHWAY	KHSRP	0.0279555565473555	77	24
24,PID_DELTANP63PATHWAY	KIAA1324L	-0.642457851922273	77	24
24,PID_DELTANP63PATHWAY	KIDINS220	-0.533108962253534	77	24
24,PID_DELTANP63PATHWAY	KIF13B	-0.0327797586616037	77	24
24,PID_DELTANP63PATHWAY	KIF26A	-0.398192822736155	77	24
24,PID_DELTANP63PATHWAY	KIF5B	-0.392701169122352	77	24
24,PID_DELTANP63PATHWAY	KIFAP3	-0.440545060595764	77	24
24,PID_DELTANP63PATHWAY	KIR2DL1	-0.540310875771671	77	24
24,PID_DELTANP63PATHWAY	KIR2DL4	0.05025580809558	77	24
24,PID_DELTANP63PATHWAY	KIR3DL1	-0.12773928765054	77	24
24,PID_DELTANP63PATHWAY	KISS1R	0.267364094787654	77	24
24,PID_DELTANP63PATHWAY	KIT	-0.625438622249555	77	24
24,PID_DELTANP63PATHWAY	KITLG	-0.671759960660672	77	24
24,PID_DELTANP63PATHWAY	KL	-0.489517013846745	77	24
24,PID_DELTANP63PATHWAY	KLF1	-0.0460238606344722	77	24
24,PID_DELTANP63PATHWAY	KLF10	-0.137316479746348	77	24
24,PID_DELTANP63PATHWAY	KLF11	-0.65487330408868	77	24
24,PID_DELTANP63PATHWAY	KLF12	-0.719244871397338	77	24
24,PID_DELTANP63PATHWAY	KLF13	-0.167978957341022	77	24
24,PID_DELTANP63PATHWAY	KLF14	-0.629681089715827	77	24
24,PID_DELTANP63PATHWAY	KLF15	-0.389316228085014	77	24
24,PID_DELTANP63PATHWAY	KLF16	0.573008661435693	77	24
24,PID_DELTANP63PATHWAY	KLF17	-0.637085141988989	77	24
24,PID_DELTANP63PATHWAY	KLF2	0.137336326103792	77	24
24,PID_DELTANP63PATHWAY	KLF3	0.247753335104886	77	24
24,PID_DELTANP63PATHWAY	KLF4	0.540643886730176	77	24
24,PID_DELTANP63PATHWAY	KLF5	0.84374853861009	77	24
24,PID_DELTANP63PATHWAY	KLF6	-0.0493400639056266	77	24
24,PID_DELTANP63PATHWAY	KLF7	-0.600948284242249	77	24
24,PID_DELTANP63PATHWAY	KLF8	-0.19706925669214	77	24
24,PID_DELTANP63PATHWAY	KLF9	-0.43171609830273	77	24
24,PID_DELTANP63PATHWAY	KLHL12	-0.54318216462648	77	24
24,PID_DELTANP63PATHWAY	KLHL31	0.0814476646540745	77	24
24,PID_DELTANP63PATHWAY	KLHL6	-0.49759158350607	77	24
24,PID_DELTANP63PATHWAY	KLK6	0.848258419112648	77	24
24,PID_DELTANP63PATHWAY	KLRB1	-0.00127432470987056	77	24
24,PID_DELTANP63PATHWAY	KLRC1	-0.483768471263435	77	24
24,PID_DELTANP63PATHWAY	KLRC2	-0.293740653920547	77	24
24,PID_DELTANP63PATHWAY	KLRC3	-0.707757675719492	77	24
24,PID_DELTANP63PATHWAY	KLRD1	-0.389995479555382	77	24
24,PID_DELTANP63PATHWAY	KLRF1	-0.10721097211787	77	24
24,PID_DELTANP63PATHWAY	KLRG1	-0.467158514508072	77	24
24,PID_DELTANP63PATHWAY	KLRK1	0.0517748820369197	77	24
24,PID_DELTANP63PATHWAY	KMT2A	-0.409198011391842	77	24
24,PID_DELTANP63PATHWAY	KMT2B	0.0782266795870288	77	24
24,PID_DELTANP63PATHWAY	KMT2C	-0.438406855712779	77	24
24,PID_DELTANP63PATHWAY	KMT2D	-0.255529145436359	77	24
24,PID_DELTANP63PATHWAY	KMT2E	-0.403367141109128	77	24
24,PID_DELTANP63PATHWAY	KMT5A	0.681577205287369	77	24
24,PID_DELTANP63PATHWAY	KMT5B	-0.455262112143466	77	24
24,PID_DELTANP63PATHWAY	KMT5C	0.286198787780383	77	24
24,PID_DELTANP63PATHWAY	KNDC1	0.110988441828447	77	24
24,PID_DELTANP63PATHWAY	KNG1	0.141010619595909	77	24
24,PID_DELTANP63PATHWAY	KRAS	-0.237179874852997	77	24
24,PID_DELTANP63PATHWAY	KRBA2	-0.449164818460217	77	24
24,PID_DELTANP63PATHWAY	KRBOX4	-0.0537955622357288	77	24
24,PID_DELTANP63PATHWAY	KREMEN1	0.342560340145142	77	24
24,PID_DELTANP63PATHWAY	KREMEN2	0.203020439254639	77	24
24,PID_DELTANP63PATHWAY	KRIT1	-0.439329084938095	77	24
24,PID_DELTANP63PATHWAY	KRT17	0.784721105704418	77	24
24,PID_DELTANP63PATHWAY	KRTAP21-1	0.0609429810893633	77	24
24,PID_DELTANP63PATHWAY	KSR1	-0.270987945474359	77	24
24,PID_DELTANP63PATHWAY	KSR2	-0.308932255899752	77	24
24,PID_DELTANP63PATHWAY	L1CAM	-0.182102130404465	77	24
24,PID_DELTANP63PATHWAY	L3MBTL1	0.185175453196447	77	24
24,PID_DELTANP63PATHWAY	L3MBTL2	0.388428148369213	77	24
24,PID_DELTANP63PATHWAY	L3MBTL3	-0.808720282341309	77	24
24,PID_DELTANP63PATHWAY	L3MBTL4	-0.409981347724847	77	24
24,PID_DELTANP63PATHWAY	LACRT	-0.550861401483267	77	24
24,PID_DELTANP63PATHWAY	LAG3	-0.0708062210043792	77	24
24,PID_DELTANP63PATHWAY	LALBA	-0.178598476325213	77	24
24,PID_DELTANP63PATHWAY	LAMTOR3	0.289678089849314	77	24
24,PID_DELTANP63PATHWAY	LANCL1	-0.569617598144487	77	24
24,PID_DELTANP63PATHWAY	LANCL2	-0.0401744000768491	77	24
24,PID_DELTANP63PATHWAY	LASP1	-0.160897483505081	77	24
24,PID_DELTANP63PATHWAY	LAT	0.333510044790915	77	24
24,PID_DELTANP63PATHWAY	LAT2	-0.0952045616920944	77	24
24,PID_DELTANP63PATHWAY	LATS1	-0.540577285891879	77	24
24,PID_DELTANP63PATHWAY	LATS2	-0.566608738786099	77	24
24,PID_DELTANP63PATHWAY	LAX1	-0.330852763089119	77	24
24,PID_DELTANP63PATHWAY	LBH	-0.656336041977294	77	24
24,PID_DELTANP63PATHWAY	LBP	-0.188191337214609	77	24
24,PID_DELTANP63PATHWAY	LBX1	-0.438864830658906	77	24
24,PID_DELTANP63PATHWAY	LBX2	0.361197173045091	77	24
24,PID_DELTANP63PATHWAY	LCK	-0.0136280682221662	77	24
24,PID_DELTANP63PATHWAY	LCOR	-0.466748918179498	77	24
24,PID_DELTANP63PATHWAY	LCORL	-0.639054027911562	77	24
24,PID_DELTANP63PATHWAY	LCP1	0.215435062568291	77	24
24,PID_DELTANP63PATHWAY	LCP2	-0.40768888339788	77	24
24,PID_DELTANP63PATHWAY	LDB1	-0.0932979659801689	77	24
24,PID_DELTANP63PATHWAY	LDB2	-0.536570069869934	77	24
24,PID_DELTANP63PATHWAY	LDLRAP1	0.767708042198481	77	24
24,PID_DELTANP63PATHWAY	LECT2	0.480022941510312	77	24
24,PID_DELTANP63PATHWAY	LEF1	-0.722669076455485	77	24
24,PID_DELTANP63PATHWAY	LEMD3	-0.560375151907214	77	24
24,PID_DELTANP63PATHWAY	LEO1	0.261291461557943	77	24
24,PID_DELTANP63PATHWAY	LEPR	-0.31364143165918	77	24
24,PID_DELTANP63PATHWAY	LEUTX	0.408550153117629	77	24
24,PID_DELTANP63PATHWAY	LGALS1	0.21966665697643	77	24
24,PID_DELTANP63PATHWAY	LGALS3BP	0.331468487462765	77	24
24,PID_DELTANP63PATHWAY	LGALS9	0.166687494680904	77	24
24,PID_DELTANP63PATHWAY	LGR4	-0.532772874484548	77	24
24,PID_DELTANP63PATHWAY	LGR5	-0.565892860734539	77	24
24,PID_DELTANP63PATHWAY	LGR6	0.487088263759659	77	24
24,PID_DELTANP63PATHWAY	LHB	0.606220656103062	77	24
24,PID_DELTANP63PATHWAY	LHCGR	-0.439936069822752	77	24
24,PID_DELTANP63PATHWAY	LHX1	-0.399328853442801	77	24
24,PID_DELTANP63PATHWAY	LHX2	-0.141159734129361	77	24
24,PID_DELTANP63PATHWAY	LHX3	-0.089003983251338	77	24
24,PID_DELTANP63PATHWAY	LHX4	-0.218878391341143	77	24
24,PID_DELTANP63PATHWAY	LHX5	0.204450248672361	77	24
24,PID_DELTANP63PATHWAY	LHX6	-0.468987651146898	77	24
24,PID_DELTANP63PATHWAY	LHX8	-0.590378304649476	77	24
24,PID_DELTANP63PATHWAY	LHX9	-0.542877948651911	77	24
24,PID_DELTANP63PATHWAY	LIF	-0.480523356420411	77	24
24,PID_DELTANP63PATHWAY	LIFR	-0.645743435883991	77	24
24,PID_DELTANP63PATHWAY	LILRA1	-0.548802472278321	77	24
24,PID_DELTANP63PATHWAY	LILRA2	-0.0845512826112838	77	24
24,PID_DELTANP63PATHWAY	LILRB1	-0.599006746399454	77	24
24,PID_DELTANP63PATHWAY	LILRB2	0.0471633978704399	77	24
24,PID_DELTANP63PATHWAY	LILRB3	-0.416971560981695	77	24
24,PID_DELTANP63PATHWAY	LILRB4	-0.469484520868328	77	24
24,PID_DELTANP63PATHWAY	LILRB5	-0.432306730333182	77	24
24,PID_DELTANP63PATHWAY	LIMD1	-0.370373075770467	77	24
24,PID_DELTANP63PATHWAY	LIMK1	0.0907921335712864	77	24
24,PID_DELTANP63PATHWAY	LIN28A	-0.0930758271567283	77	24
24,PID_DELTANP63PATHWAY	LIN28B	-0.640279080480464	77	24
24,PID_DELTANP63PATHWAY	LIN54	-0.53692409992929	77	24
24,PID_DELTANP63PATHWAY	LINGO1	-0.550596747320392	77	24
24,PID_DELTANP63PATHWAY	LITAF	-0.0240638110218409	77	24
24,PID_DELTANP63PATHWAY	LMCD1	-0.413168989501714	77	24
24,PID_DELTANP63PATHWAY	LMO1	-0.251421625082821	77	24
24,PID_DELTANP63PATHWAY	LMO2	-0.0292501698188971	77	24
24,PID_DELTANP63PATHWAY	LMO3	-0.442643560328959	77	24
24,PID_DELTANP63PATHWAY	LMO4	0.106947024527827	77	24
24,PID_DELTANP63PATHWAY	LMX1A	0.0579628144350329	77	24
24,PID_DELTANP63PATHWAY	LMX1B	0.116118302069461	77	24
24,PID_DELTANP63PATHWAY	LOXL2	-0.563054987512738	77	24
24,PID_DELTANP63PATHWAY	LPAR1	-0.417317846626483	77	24
24,PID_DELTANP63PATHWAY	LPAR2	0.571251204458401	77	24
24,PID_DELTANP63PATHWAY	LPAR3	0.625743515039318	77	24
24,PID_DELTANP63PATHWAY	LPAR4	-0.639267507271615	77	24
24,PID_DELTANP63PATHWAY	LPAR5	0.848158838813478	77	24
24,PID_DELTANP63PATHWAY	LPAR6	0.0157635657536556	77	24
24,PID_DELTANP63PATHWAY	LPIN2	-0.710213968063509	77	24
24,PID_DELTANP63PATHWAY	LPP	-0.490505392750705	77	24
24,PID_DELTANP63PATHWAY	LPXN	0.269530870029769	77	24
24,PID_DELTANP63PATHWAY	LRCH4	0.39643759753697	77	24
24,PID_DELTANP63PATHWAY	LRP1	-0.493904766724465	77	24
24,PID_DELTANP63PATHWAY	LRP12	-0.764536236896299	77	24
24,PID_DELTANP63PATHWAY	LRP1B	-0.585726748700074	77	24
24,PID_DELTANP63PATHWAY	LRP5	0.019431831713163	77	24
24,PID_DELTANP63PATHWAY	LRP6	-0.529693796051904	77	24
24,PID_DELTANP63PATHWAY	LRP8	-0.214339942308918	77	24
24,PID_DELTANP63PATHWAY	LRPPRC	-0.234332062824524	77	24
24,PID_DELTANP63PATHWAY	LRRD1	-0.211604713139216	77	24
24,PID_DELTANP63PATHWAY	LRRFIP1	0.201002409184961	77	24
24,PID_DELTANP63PATHWAY	LRRFIP2	0.610775742891084	77	24
24,PID_DELTANP63PATHWAY	LRRK1	-0.33356196588576	77	24
24,PID_DELTANP63PATHWAY	LRRK2	-0.426047813503145	77	24
24,PID_DELTANP63PATHWAY	LRRN2	-0.420057226250186	77	24
24,PID_DELTANP63PATHWAY	LRRN3	-0.523333357377871	77	24
24,PID_DELTANP63PATHWAY	LSP1	-0.0677249380512263	77	24
24,PID_DELTANP63PATHWAY	LTA	0.360693126844317	77	24
24,PID_DELTANP63PATHWAY	LTB	0.389547202172812	77	24
24,PID_DELTANP63PATHWAY	LTB4R	0.750863543970071	77	24
24,PID_DELTANP63PATHWAY	LTB4R2	0.471941489593033	77	24
24,PID_DELTANP63PATHWAY	LTBR	0.494315955308951	77	24
24,PID_DELTANP63PATHWAY	LTK	-0.307477567765621	77	24
24,PID_DELTANP63PATHWAY	LY6E	0.443713089027582	77	24
24,PID_DELTANP63PATHWAY	LY96	-0.0414923368105059	77	24
24,PID_DELTANP63PATHWAY	LYL1	-0.00350140792397461	77	24
24,PID_DELTANP63PATHWAY	LYN	-0.163419802116472	77	24
24,PID_DELTANP63PATHWAY	LZTFL1	-0.367685214740689	77	24
24,PID_DELTANP63PATHWAY	LZTR1	0.135361733358281	77	24
24,PID_DELTANP63PATHWAY	LZTS1	-0.748412691147659	77	24
24,PID_DELTANP63PATHWAY	LZTS2	0.321068857670575	77	24
24,PID_DELTANP63PATHWAY	M6PR	-0.0530148408243983	77	24
24,PID_DELTANP63PATHWAY	MACC1	0.809031757114182	77	24
24,PID_DELTANP63PATHWAY	MACF1	-0.383468901649355	77	24
24,PID_DELTANP63PATHWAY	MADCAM1	0.360436824645257	77	24
24,PID_DELTANP63PATHWAY	MADD	-0.195831949956145	77	24
24,PID_DELTANP63PATHWAY	MAEL	-0.708849651966174	77	24
24,PID_DELTANP63PATHWAY	MAF	-0.273623262628509	77	24
24,PID_DELTANP63PATHWAY	MAF1	0.453284418627068	77	24
24,PID_DELTANP63PATHWAY	MAFA	-0.132320423617936	77	24
24,PID_DELTANP63PATHWAY	MAFB	-0.118253755532699	77	24
24,PID_DELTANP63PATHWAY	MAFF	0.240855153635833	77	24
24,PID_DELTANP63PATHWAY	MAFG	-0.217531341862115	77	24
24,PID_DELTANP63PATHWAY	MAFK	0.490075024361346	77	24
24,PID_DELTANP63PATHWAY	MAGED1	-0.257617477633288	77	24
24,PID_DELTANP63PATHWAY	MAGI1	-0.364977183472564	77	24
24,PID_DELTANP63PATHWAY	MAGI2	-0.624541795450627	77	24
24,PID_DELTANP63PATHWAY	MAGI3	-0.175969540378081	77	24
24,PID_DELTANP63PATHWAY	MAK	-0.487707086373012	77	24
24,PID_DELTANP63PATHWAY	MALT1	-0.300880038578552	77	24
24,PID_DELTANP63PATHWAY	MAML1	-0.303137364251052	77	24
24,PID_DELTANP63PATHWAY	MAML2	-0.557289275017489	77	24
24,PID_DELTANP63PATHWAY	MAML3	-0.356589185778703	77	24
24,PID_DELTANP63PATHWAY	MAMLD1	-0.605699905281632	77	24
24,PID_DELTANP63PATHWAY	MAMSTR	0.325138013652607	77	24
24,PID_DELTANP63PATHWAY	MAP2K1	-0.163827778053468	77	24
24,PID_DELTANP63PATHWAY	MAP2K2	0.504969682386856	77	24
24,PID_DELTANP63PATHWAY	MAP2K3	0.592747476835506	77	24
24,PID_DELTANP63PATHWAY	MAP2K4	-0.318646163736663	77	24
24,PID_DELTANP63PATHWAY	MAP2K5	0.341684062543348	77	24
24,PID_DELTANP63PATHWAY	MAP2K6	-0.683023329449976	77	24
24,PID_DELTANP63PATHWAY	MAP2K7	0.339804829355253	77	24
24,PID_DELTANP63PATHWAY	MAP3K1	-0.504447859184619	77	24
24,PID_DELTANP63PATHWAY	MAP3K10	0.144137346735983	77	24
24,PID_DELTANP63PATHWAY	MAP3K11	0.392450938172763	77	24
24,PID_DELTANP63PATHWAY	MAP3K12	-0.365226910065666	77	24
24,PID_DELTANP63PATHWAY	MAP3K13	-0.208517478633352	77	24
24,PID_DELTANP63PATHWAY	MAP3K14	-0.212555013581067	77	24
24,PID_DELTANP63PATHWAY	MAP3K15	-0.632845861180349	77	24
24,PID_DELTANP63PATHWAY	MAP3K19	-0.276391007448403	77	24
24,PID_DELTANP63PATHWAY	MAP3K2	-0.552021476073611	77	24
24,PID_DELTANP63PATHWAY	MAP3K20	-0.624385184830041	77	24
24,PID_DELTANP63PATHWAY	MAP3K21	-0.155632944328503	77	24
24,PID_DELTANP63PATHWAY	MAP3K3	-0.432324527661055	77	24
24,PID_DELTANP63PATHWAY	MAP3K4	-0.406821239887723	77	24
24,PID_DELTANP63PATHWAY	MAP3K5	-0.139092479628783	77	24
24,PID_DELTANP63PATHWAY	MAP3K6	0.663550212390273	77	24
24,PID_DELTANP63PATHWAY	MAP3K7	-0.684018655043039	77	24
24,PID_DELTANP63PATHWAY	MAP3K8	0.116158958079738	77	24
24,PID_DELTANP63PATHWAY	MAP3K9	-0.16118819872235	77	24
24,PID_DELTANP63PATHWAY	MAP4K1	-0.141115383407843	77	24
24,PID_DELTANP63PATHWAY	MAP4K2	0.0442779651698799	77	24
24,PID_DELTANP63PATHWAY	MAP4K3	-0.502469899203715	77	24
24,PID_DELTANP63PATHWAY	MAP4K4	-0.672856833332423	77	24
24,PID_DELTANP63PATHWAY	MAP4K5	-0.63145065669409	77	24
24,PID_DELTANP63PATHWAY	MAPK1	-0.303970067124074	77	24
24,PID_DELTANP63PATHWAY	MAPK10	-0.417265291435223	77	24
24,PID_DELTANP63PATHWAY	MAPK11	0.308563518695742	77	24
24,PID_DELTANP63PATHWAY	MAPK12	-0.0249984999475208	77	24
24,PID_DELTANP63PATHWAY	MAPK13	0.743299666133319	77	24
24,PID_DELTANP63PATHWAY	MAPK14	-0.225632054628701	77	24
24,PID_DELTANP63PATHWAY	MAPK15	0.123289619445479	77	24
24,PID_DELTANP63PATHWAY	MAPK3	0.647589033942543	77	24
24,PID_DELTANP63PATHWAY	MAPK4	-0.402880177604049	77	24
24,PID_DELTANP63PATHWAY	MAPK6	0.347575134228153	77	24
24,PID_DELTANP63PATHWAY	MAPK7	0.109909286651218	77	24
24,PID_DELTANP63PATHWAY	MAPK8	-0.573884235137408	77	24
24,PID_DELTANP63PATHWAY	MAPK8IP1	-0.35192669942761	77	24
24,PID_DELTANP63PATHWAY	MAPK8IP2	0.45440804139655	77	24
24,PID_DELTANP63PATHWAY	MAPK8IP3	0.210045481198769	77	24
24,PID_DELTANP63PATHWAY	MAPK9	-0.196742143562253	77	24
24,PID_DELTANP63PATHWAY	MAPKAPK2	0.288516875314075	77	24
24,PID_DELTANP63PATHWAY	MAPKAPK3	0.609677286434617	77	24
24,PID_DELTANP63PATHWAY	MAPKAPK5	0.300461515043597	77	24
24,PID_DELTANP63PATHWAY	MAPRE2	-0.648169273473635	77	24
24,PID_DELTANP63PATHWAY	MAPRE3	-0.0827000216846087	77	24
24,PID_DELTANP63PATHWAY	MARCO	-0.137063011437667	77	24
24,PID_DELTANP63PATHWAY	MARK1	-0.534462083875052	77	24
24,PID_DELTANP63PATHWAY	MARK2	0.327659568678244	77	24
24,PID_DELTANP63PATHWAY	MAS1	0.537201041639527	77	24
24,PID_DELTANP63PATHWAY	MAS1L	-0.355416902326035	77	24
24,PID_DELTANP63PATHWAY	MAST1	-0.0782380335854433	77	24
24,PID_DELTANP63PATHWAY	MATK	0.0650876287870921	77	24
24,PID_DELTANP63PATHWAY	MAVS	-0.121644261114511	77	24
24,PID_DELTANP63PATHWAY	MAX	0.364037027732525	77	24
24,PID_DELTANP63PATHWAY	MAZ	0.49077966916868	77	24
24,PID_DELTANP63PATHWAY	MBD1	0.395778544469179	77	24
24,PID_DELTANP63PATHWAY	MBD2	0.371649775411979	77	24
24,PID_DELTANP63PATHWAY	MBD3	0.419500236740189	77	24
24,PID_DELTANP63PATHWAY	MBD3L1	-0.103169112079759	77	24
24,PID_DELTANP63PATHWAY	MBD3L3	-0.410925079977491	77	24
24,PID_DELTANP63PATHWAY	MBD3L4	0.167234930212742	77	24
24,PID_DELTANP63PATHWAY	MBD4	0.158282228104987	77	24
24,PID_DELTANP63PATHWAY	MBIP	-0.0924890886456677	77	24
24,PID_DELTANP63PATHWAY	MBTD1	-0.344295721716257	77	24
24,PID_DELTANP63PATHWAY	MC1R	0.19474305518411	77	24
24,PID_DELTANP63PATHWAY	MC2R	-0.342544310830008	77	24
24,PID_DELTANP63PATHWAY	MC3R	-0.277941269850301	77	24
24,PID_DELTANP63PATHWAY	MC4R	-0.517755277447481	77	24
24,PID_DELTANP63PATHWAY	MC5R	-0.232748285654994	77	24
24,PID_DELTANP63PATHWAY	MCC	-0.446035652282953	77	24
24,PID_DELTANP63PATHWAY	MCF2	-0.659828129604165	77	24
24,PID_DELTANP63PATHWAY	MCF2L	-0.0617545595268205	77	24
24,PID_DELTANP63PATHWAY	MCF2L2	-0.413914033399764	77	24
24,PID_DELTANP63PATHWAY	MCHR1	-0.447841614090806	77	24
24,PID_DELTANP63PATHWAY	MCHR2	-0.663167220993915	77	24
24,PID_DELTANP63PATHWAY	MCL1	0.0744738008633899	77	24
24,PID_DELTANP63PATHWAY	MCM2	-0.079210482233463	77	24
24,PID_DELTANP63PATHWAY	MCM3	-0.0879340321378987	77	24
24,PID_DELTANP63PATHWAY	MCM4	-0.256407655031963	77	24
24,PID_DELTANP63PATHWAY	MCM5	0.0621149218493421	77	24
24,PID_DELTANP63PATHWAY	MCM6	-0.320852646220347	77	24
24,PID_DELTANP63PATHWAY	MCM7	0.00131630736219583	77	24
24,PID_DELTANP63PATHWAY	MCM8	-0.491897791077333	77	24
24,PID_DELTANP63PATHWAY	MCTP1	-0.658062639402461	77	24
24,PID_DELTANP63PATHWAY	MCTP2	-0.277303679210774	77	24
24,PID_DELTANP63PATHWAY	MCTS1	0.394323983536859	77	24
24,PID_DELTANP63PATHWAY	MDC1	-0.365786212620905	77	24
24,PID_DELTANP63PATHWAY	MDFI	0.410901301816526	77	24
24,PID_DELTANP63PATHWAY	MDFIC	-0.508652954975057	77	24
24,PID_DELTANP63PATHWAY	MDM2	-0.535059541014461	77	24
24,PID_DELTANP63PATHWAY	MDM4	0.00260017249882564	77	24
24,PID_DELTANP63PATHWAY	MEAF6	0.299240029558623	77	24
24,PID_DELTANP63PATHWAY	MECOM	-0.345512453679183	77	24
24,PID_DELTANP63PATHWAY	MECP2	-0.304274661079036	77	24
24,PID_DELTANP63PATHWAY	MED1	-0.545070081971647	77	24
24,PID_DELTANP63PATHWAY	MED10	0.495871535280899	77	24
24,PID_DELTANP63PATHWAY	MED11	0.611163599862125	77	24
24,PID_DELTANP63PATHWAY	MED12	-0.31957675539151	77	24
24,PID_DELTANP63PATHWAY	MED12L	-0.459339314987581	77	24
24,PID_DELTANP63PATHWAY	MED13	-0.565456690856582	77	24
24,PID_DELTANP63PATHWAY	MED13L	-0.454519313209058	77	24
24,PID_DELTANP63PATHWAY	MED14	-0.51860165738464	77	24
24,PID_DELTANP63PATHWAY	MED15	0.404437999004158	77	24
24,PID_DELTANP63PATHWAY	MED16	0.454745317829084	77	24
24,PID_DELTANP63PATHWAY	MED17	-0.544372319165261	77	24
24,PID_DELTANP63PATHWAY	MED18	0.691207080922518	77	24
24,PID_DELTANP63PATHWAY	MED19	0.45536811941089	77	24
24,PID_DELTANP63PATHWAY	MED20	-0.0344659964047103	77	24
24,PID_DELTANP63PATHWAY	MED21	-0.0737889233582463	77	24
24,PID_DELTANP63PATHWAY	MED22	-0.0160531907692155	77	24
24,PID_DELTANP63PATHWAY	MED23	-0.520471538350595	77	24
24,PID_DELTANP63PATHWAY	MED24	0.121538006791817	77	24
24,PID_DELTANP63PATHWAY	MED25	0.494317409564672	77	24
24,PID_DELTANP63PATHWAY	MED26	0.273941011713294	77	24
24,PID_DELTANP63PATHWAY	MED27	0.472224443124842	77	24
24,PID_DELTANP63PATHWAY	MED28	0.112799592817689	77	24
24,PID_DELTANP63PATHWAY	MED29	0.562241371476176	77	24
24,PID_DELTANP63PATHWAY	MED30	0.307445511509879	77	24
24,PID_DELTANP63PATHWAY	MED31	0.315509400299825	77	24
24,PID_DELTANP63PATHWAY	MED4	0.297250793216992	77	24
24,PID_DELTANP63PATHWAY	MED6	0.363765267938826	77	24
24,PID_DELTANP63PATHWAY	MED7	0.226814876747263	77	24
24,PID_DELTANP63PATHWAY	MED8	0.529856634187674	77	24
24,PID_DELTANP63PATHWAY	MED9	0.59001472820264	77	24
24,PID_DELTANP63PATHWAY	MEF2A	-0.60630262398317	77	24
24,PID_DELTANP63PATHWAY	MEF2B	0.1794570484579	77	24
24,PID_DELTANP63PATHWAY	MEF2C	-0.557169633644494	77	24
24,PID_DELTANP63PATHWAY	MEF2D	-0.180237602703913	77	24
24,PID_DELTANP63PATHWAY	MEIS1	-0.453079300347032	77	24
24,PID_DELTANP63PATHWAY	MEIS2	-0.559341889879017	77	24
24,PID_DELTANP63PATHWAY	MEIS3	-0.146859466271031	77	24
24,PID_DELTANP63PATHWAY	MEN1	0.181426849019066	77	24
24,PID_DELTANP63PATHWAY	MEOX1	0.125957446886638	77	24
24,PID_DELTANP63PATHWAY	MEOX2	-0.254994056374986	77	24
24,PID_DELTANP63PATHWAY	MERTK	-0.698581147966098	77	24
24,PID_DELTANP63PATHWAY	MESD	0.208402692518878	77	24
24,PID_DELTANP63PATHWAY	MESP1	0.558461255187563	77	24
24,PID_DELTANP63PATHWAY	MESP2	0.717114382223268	77	24
24,PID_DELTANP63PATHWAY	MET	0.334365196776424	77	24
24,PID_DELTANP63PATHWAY	MFN2	0.687191500110319	77	24
24,PID_DELTANP63PATHWAY	MGA	-0.487332235609649	77	24
24,PID_DELTANP63PATHWAY	MGLL	0.515257274166041	77	24
24,PID_DELTANP63PATHWAY	MGST2	0.53198642865645	77	24
24,PID_DELTANP63PATHWAY	MGST3	0.385105134301558	77	24
24,PID_DELTANP63PATHWAY	MIB1	-0.640863780709147	77	24
24,PID_DELTANP63PATHWAY	MIB2	0.353796500263692	77	24
24,PID_DELTANP63PATHWAY	MICAL1	0.0625201262973274	77	24
24,PID_DELTANP63PATHWAY	MICB	-0.327830541600787	77	24
24,PID_DELTANP63PATHWAY	MIER1	-0.330688688432803	77	24
24,PID_DELTANP63PATHWAY	MIER2	0.422426287121925	77	24
24,PID_DELTANP63PATHWAY	MIER3	-0.417494315396773	77	24
24,PID_DELTANP63PATHWAY	MIF	0.475271437419019	77	24
24,PID_DELTANP63PATHWAY	MINK1	0.306784759522311	77	24
24,PID_DELTANP63PATHWAY	MITF	-0.62729709251378	77	24
24,PID_DELTANP63PATHWAY	MIXL1	-0.612408922732513	77	24
24,PID_DELTANP63PATHWAY	MKI67	-0.297335660308026	77	24
24,PID_DELTANP63PATHWAY	MKLN1	-0.564122224397118	77	24
24,PID_DELTANP63PATHWAY	MKNK1	0.262219144134336	77	24
24,PID_DELTANP63PATHWAY	MKNK2	0.749882113231579	77	24
24,PID_DELTANP63PATHWAY	MKX	-0.637052664855108	77	24
24,PID_DELTANP63PATHWAY	MLF1	-0.200960599040271	77	24
24,PID_DELTANP63PATHWAY	MLH1	0.169211350866414	77	24
24,PID_DELTANP63PATHWAY	MLLT1	0.076774577629421	77	24
24,PID_DELTANP63PATHWAY	MLLT10	-0.424959696530433	77	24
24,PID_DELTANP63PATHWAY	MLLT3	-0.667046720089197	77	24
24,PID_DELTANP63PATHWAY	MLLT6	0.00476178001824162	77	24
24,PID_DELTANP63PATHWAY	MLNR	-0.609358731205312	77	24
24,PID_DELTANP63PATHWAY	MLST8	0.478875268009503	77	24
24,PID_DELTANP63PATHWAY	MLX	0.324261306400793	77	24
24,PID_DELTANP63PATHWAY	MLXIP	-0.368955055380677	77	24
24,PID_DELTANP63PATHWAY	MLXIPL	0.125114886792709	77	24
24,PID_DELTANP63PATHWAY	MMP14	-0.297643145446528	77	24
24,PID_DELTANP63PATHWAY	MMS19	0.362274924929921	77	24
24,PID_DELTANP63PATHWAY	MN1	-0.375420853895056	77	24
24,PID_DELTANP63PATHWAY	MNAT1	0.149682206868688	77	24
24,PID_DELTANP63PATHWAY	MNDA	-0.409678642892884	77	24
24,PID_DELTANP63PATHWAY	MNT	0.0679929130606757	77	24
24,PID_DELTANP63PATHWAY	MNX1	0.035185110161086	77	24
24,PID_DELTANP63PATHWAY	MOAP1	-0.185551199641018	77	24
24,PID_DELTANP63PATHWAY	MOK	-0.273886040917485	77	24
24,PID_DELTANP63PATHWAY	MORC1	-0.667253644928877	77	24
24,PID_DELTANP63PATHWAY	MORC2	0.0443784716999212	77	24
24,PID_DELTANP63PATHWAY	MORC3	-0.379619321945955	77	24
24,PID_DELTANP63PATHWAY	MORC4	-0.290339081735034	77	24
24,PID_DELTANP63PATHWAY	MORF4L1	0.069096952360702	77	24
24,PID_DELTANP63PATHWAY	MORF4L2	0.1280688042607	77	24
24,PID_DELTANP63PATHWAY	MOV10	0.344333709882014	77	24
24,PID_DELTANP63PATHWAY	MPL	-0.046128751821069	77	24
24,PID_DELTANP63PATHWAY	MPP1	-0.53182106607565	77	24
24,PID_DELTANP63PATHWAY	MPP2	-0.511834598802441	77	24
24,PID_DELTANP63PATHWAY	MPP3	0.154479073782511	77	24
24,PID_DELTANP63PATHWAY	MPP7	0.370237156009773	77	24
24,PID_DELTANP63PATHWAY	MPZL1	-0.0934980362671382	77	24
24,PID_DELTANP63PATHWAY	MRAS	-0.500157298968344	77	24
24,PID_DELTANP63PATHWAY	MRE11	-0.552312610276552	77	24
24,PID_DELTANP63PATHWAY	MRGBP	0.307029948677562	77	24
24,PID_DELTANP63PATHWAY	MRGPRD	-0.15064793220998	77	24
24,PID_DELTANP63PATHWAY	MRGPRE	-0.544334214701671	77	24
24,PID_DELTANP63PATHWAY	MRGPRF	0.0112180095399814	77	24
24,PID_DELTANP63PATHWAY	MRGPRG	0.44047992463999	77	24
24,PID_DELTANP63PATHWAY	MRGPRX1	0.498349339783839	77	24
24,PID_DELTANP63PATHWAY	MRGPRX2	-0.346541421941212	77	24
24,PID_DELTANP63PATHWAY	MRGPRX3	0.211530759368088	77	24
24,PID_DELTANP63PATHWAY	MRGPRX4	0.582978700079782	77	24
24,PID_DELTANP63PATHWAY	MRPL12	0.467635699813828	77	24
24,PID_DELTANP63PATHWAY	MRPL28	0.466293596563029	77	24
24,PID_DELTANP63PATHWAY	MRRF	0.611848050622795	77	24
24,PID_DELTANP63PATHWAY	MRTFA	-0.00874438681359524	77	24
24,PID_DELTANP63PATHWAY	MRTFB	-0.417084695179948	77	24
24,PID_DELTANP63PATHWAY	MS4A1	-0.289141402850564	77	24
24,PID_DELTANP63PATHWAY	MS4A10	0.169552097262122	77	24
24,PID_DELTANP63PATHWAY	MS4A12	0.351683628727336	77	24
24,PID_DELTANP63PATHWAY	MS4A13	0.126452454631638	77	24
24,PID_DELTANP63PATHWAY	MS4A14	-0.177589233627444	77	24
24,PID_DELTANP63PATHWAY	MS4A15	-0.188974802205508	77	24
24,PID_DELTANP63PATHWAY	MS4A2	0.350735123992097	77	24
24,PID_DELTANP63PATHWAY	MS4A3	0.121513301516908	77	24
24,PID_DELTANP63PATHWAY	MS4A4A	-0.414545788545202	77	24
24,PID_DELTANP63PATHWAY	MS4A5	-0.408523300964369	77	24
24,PID_DELTANP63PATHWAY	MS4A6A	-0.313877862284608	77	24
24,PID_DELTANP63PATHWAY	MS4A6E	0.211318910738776	77	24
24,PID_DELTANP63PATHWAY	MS4A7	-0.525661160429565	77	24
24,PID_DELTANP63PATHWAY	MS4A8	-0.0366443538837113	77	24
24,PID_DELTANP63PATHWAY	MSC	-0.21240599832945	77	24
24,PID_DELTANP63PATHWAY	MSGN1	0.631190968376618	77	24
24,PID_DELTANP63PATHWAY	MSH2	-0.512004423352212	77	24
24,PID_DELTANP63PATHWAY	MSH3	-0.536338658650269	77	24
24,PID_DELTANP63PATHWAY	MSH6	-0.627104009407186	77	24
24,PID_DELTANP63PATHWAY	MSI2	-0.619492199944896	77	24
24,PID_DELTANP63PATHWAY	MSL3	-0.383390177426323	77	24
24,PID_DELTANP63PATHWAY	MSN	-0.369063315231292	77	24
24,PID_DELTANP63PATHWAY	MSRB2	0.516075257178674	77	24
24,PID_DELTANP63PATHWAY	MSS51	0.469492771542272	77	24
24,PID_DELTANP63PATHWAY	MST1R	0.758097564199461	77	24
24,PID_DELTANP63PATHWAY	MSTN	-0.0156536279074348	77	24
24,PID_DELTANP63PATHWAY	MSX1	-0.104626607634251	77	24
24,PID_DELTANP63PATHWAY	MSX2	-0.0125752621755212	77	24
24,PID_DELTANP63PATHWAY	MT1H	0.59677859403008	77	24
24,PID_DELTANP63PATHWAY	MTA1	0.260983702515609	77	24
24,PID_DELTANP63PATHWAY	MTA2	0.378418372947136	77	24
24,PID_DELTANP63PATHWAY	MTA3	0.108507424340735	77	24
24,PID_DELTANP63PATHWAY	MTCH1	0.42978110088217	77	24
24,PID_DELTANP63PATHWAY	MTDH	-0.090194381774754	77	24
24,PID_DELTANP63PATHWAY	MTERF1	-0.343110066016356	77	24
24,PID_DELTANP63PATHWAY	MTERF2	0.00581076500976984	77	24
24,PID_DELTANP63PATHWAY	MTF1	-0.160207288588395	77	24
24,PID_DELTANP63PATHWAY	MTF2	-0.339380152876288	77	24
24,PID_DELTANP63PATHWAY	MTNR1A	-0.29556902115598	77	24
24,PID_DELTANP63PATHWAY	MTNR1B	-0.545336113195678	77	24
24,PID_DELTANP63PATHWAY	MTOR	-0.373964137968619	77	24
24,PID_DELTANP63PATHWAY	MTSS1	0.590991811759257	77	24
24,PID_DELTANP63PATHWAY	MUC1	0.793252822816236	77	24
24,PID_DELTANP63PATHWAY	MUL1	0.346983502568391	77	24
24,PID_DELTANP63PATHWAY	MUSK	-0.129475464819228	77	24
24,PID_DELTANP63PATHWAY	MUTYH	0.505898673644004	77	24
24,PID_DELTANP63PATHWAY	MX1	-0.513724041373132	77	24
24,PID_DELTANP63PATHWAY	MXD1	0.758333114816132	77	24
24,PID_DELTANP63PATHWAY	MXD3	0.565376099757464	77	24
24,PID_DELTANP63PATHWAY	MXD4	0.277583231135114	77	24
24,PID_DELTANP63PATHWAY	MXI1	0.431783367465367	77	24
24,PID_DELTANP63PATHWAY	MYB	-0.546347611111843	77	24
24,PID_DELTANP63PATHWAY	MYBBP1A	0.0682332635151563	77	24
24,PID_DELTANP63PATHWAY	MYBL1	-0.651646911749834	77	24
24,PID_DELTANP63PATHWAY	MYBL2	-0.156576491702534	77	24
24,PID_DELTANP63PATHWAY	MYC	0.333974450681164	77	24
24,PID_DELTANP63PATHWAY	MYCBP	0.483417392551187	77	24
24,PID_DELTANP63PATHWAY	MYCBP2	-0.361009590548167	77	24
24,PID_DELTANP63PATHWAY	MYCL	0.52821097308091	77	24
24,PID_DELTANP63PATHWAY	MYCN	-0.100974464257574	77	24
24,PID_DELTANP63PATHWAY	MYD88	0.33906543521579	77	24
24,PID_DELTANP63PATHWAY	MYF5	-0.21707810074809	77	24
24,PID_DELTANP63PATHWAY	MYF6	-0.326837926966628	77	24
24,PID_DELTANP63PATHWAY	MYH11	-0.276873484780085	77	24
24,PID_DELTANP63PATHWAY	MYH9	-0.328593575402057	77	24
24,PID_DELTANP63PATHWAY	MYLK2	-0.148113010500371	77	24
24,PID_DELTANP63PATHWAY	MYNN	-0.267652446376591	77	24
24,PID_DELTANP63PATHWAY	MYO10	-0.420214673490657	77	24
24,PID_DELTANP63PATHWAY	MYO18A	-0.094619505873398	77	24
24,PID_DELTANP63PATHWAY	MYO1E	0.108774151316427	77	24
24,PID_DELTANP63PATHWAY	MYO6	-0.326994886129719	77	24
24,PID_DELTANP63PATHWAY	MYO9A	-0.487506116964844	77	24
24,PID_DELTANP63PATHWAY	MYO9B	-0.209776494927259	77	24
24,PID_DELTANP63PATHWAY	MYOCD	-0.581298040038596	77	24
24,PID_DELTANP63PATHWAY	MYOD1	-0.228734788715334	77	24
24,PID_DELTANP63PATHWAY	MYOG	-0.361834190648659	77	24
24,PID_DELTANP63PATHWAY	MYPOP	0.581192399710999	77	24
24,PID_DELTANP63PATHWAY	MYRF	-0.312123772097144	77	24
24,PID_DELTANP63PATHWAY	MYRFL	0.732662962729078	77	24
24,PID_DELTANP63PATHWAY	MYSM1	-0.422157148323914	77	24
24,PID_DELTANP63PATHWAY	MYT1	-0.326837127269411	77	24
24,PID_DELTANP63PATHWAY	MYT1L	-0.274619559719716	77	24
24,PID_DELTANP63PATHWAY	MYZAP	-0.152181512923114	77	24
24,PID_DELTANP63PATHWAY	MZF1	0.245333443348131	77	24
24,PID_DELTANP63PATHWAY	NAA15	-0.288992075326747	77	24
24,PID_DELTANP63PATHWAY	NAA16	-0.28094188494071	77	24
24,PID_DELTANP63PATHWAY	NAB1	-0.29120331249421	77	24
24,PID_DELTANP63PATHWAY	NAB2	0.231134450035423	77	24
24,PID_DELTANP63PATHWAY	NACA	0.395395899660606	77	24
24,PID_DELTANP63PATHWAY	NACC1	0.31915111720396	77	24
24,PID_DELTANP63PATHWAY	NACC2	-0.288722740090954	77	24
24,PID_DELTANP63PATHWAY	NAE1	0.16427264896809	77	24
24,PID_DELTANP63PATHWAY	NAMPT	0.12263461368589	77	24
24,PID_DELTANP63PATHWAY	NANOG	-0.100114639328321	77	24
24,PID_DELTANP63PATHWAY	NANOGNB	-0.186977476564972	77	24
24,PID_DELTANP63PATHWAY	NAT14	0.293733635748857	77	24
24,PID_DELTANP63PATHWAY	NBN	-0.581249311673676	77	24
24,PID_DELTANP63PATHWAY	NCAM1	-0.449169091245095	77	24
24,PID_DELTANP63PATHWAY	NCK1	0.171099208153717	77	24
24,PID_DELTANP63PATHWAY	NCK2	-0.0947973750961868	77	24
24,PID_DELTANP63PATHWAY	NCKIPSD	0.289349903047155	77	24
24,PID_DELTANP63PATHWAY	NCLN	0.467840005664725	77	24
24,PID_DELTANP63PATHWAY	NCOA1	-0.456057525161628	77	24
24,PID_DELTANP63PATHWAY	NCOA2	-0.462731866059367	77	24
24,PID_DELTANP63PATHWAY	NCOA3	-0.505269065905005	77	24
24,PID_DELTANP63PATHWAY	NCOA4	-0.159940781480708	77	24
24,PID_DELTANP63PATHWAY	NCOA5	-0.256569181040138	77	24
24,PID_DELTANP63PATHWAY	NCOA6	-0.2985244010026	77	24
24,PID_DELTANP63PATHWAY	NCOA7	-0.357924793428654	77	24
24,PID_DELTANP63PATHWAY	NCOR1	-0.41789322490623	77	24
24,PID_DELTANP63PATHWAY	NCOR2	-0.235738903706962	77	24
24,PID_DELTANP63PATHWAY	NCR1	-0.440493147227452	77	24
24,PID_DELTANP63PATHWAY	NCR2	0.0430018557779937	77	24
24,PID_DELTANP63PATHWAY	NCS1	0.556341954233276	77	24
24,PID_DELTANP63PATHWAY	NCSTN	-0.0848831502389033	77	24
24,PID_DELTANP63PATHWAY	NDC80	-0.228633210377096	77	24
24,PID_DELTANP63PATHWAY	NDEL1	0.714674816138643	77	24
24,PID_DELTANP63PATHWAY	NDFIP1	0.289794895841751	77	24
24,PID_DELTANP63PATHWAY	NDFIP2	0.399003454593077	77	24
24,PID_DELTANP63PATHWAY	NDN	-0.142565552803103	77	24
24,PID_DELTANP63PATHWAY	NDP	-0.143996964794494	77	24
24,PID_DELTANP63PATHWAY	NDRG1	0.708732902312748	77	24
24,PID_DELTANP63PATHWAY	NDRG2	0.549921919563883	77	24
24,PID_DELTANP63PATHWAY	NDST1	-0.116219991147347	77	24
24,PID_DELTANP63PATHWAY	NDUFA13	0.413135647740075	77	24
24,PID_DELTANP63PATHWAY	NDUFS4	0.36321011397103	77	24
24,PID_DELTANP63PATHWAY	NECTIN2	0.391352348294108	77	24
24,PID_DELTANP63PATHWAY	NEDD4	-0.596454008364033	77	24
24,PID_DELTANP63PATHWAY	NEDD8	0.343101099671453	77	24
24,PID_DELTANP63PATHWAY	NEDD9	-0.681704206984531	77	24
24,PID_DELTANP63PATHWAY	NEK11	-0.35365840312258	77	24
24,PID_DELTANP63PATHWAY	NEK4	-0.63521519314973	77	24
24,PID_DELTANP63PATHWAY	NEK6	-0.474667359712088	77	24
24,PID_DELTANP63PATHWAY	NELFA	0.379997780530003	77	24
24,PID_DELTANP63PATHWAY	NELFB	0.505908885559513	77	24
24,PID_DELTANP63PATHWAY	NELFCD	0.438534537656733	77	24
24,PID_DELTANP63PATHWAY	NELFE	0.444163476641354	77	24
24,PID_DELTANP63PATHWAY	NEO1	-0.565628480589639	77	24
24,PID_DELTANP63PATHWAY	NET1	0.458082351678162	77	24
24,PID_DELTANP63PATHWAY	NEURL2	0.186306535244924	77	24
24,PID_DELTANP63PATHWAY	NEUROD1	-0.383248676767158	77	24
24,PID_DELTANP63PATHWAY	NEUROD2	-0.163654553165083	77	24
24,PID_DELTANP63PATHWAY	NEUROD4	-0.234134454311084	77	24
24,PID_DELTANP63PATHWAY	NEUROD6	0.124064774275059	77	24
24,PID_DELTANP63PATHWAY	NEUROG1	-0.536353368933072	77	24
24,PID_DELTANP63PATHWAY	NEUROG2	-0.376204856515831	77	24
24,PID_DELTANP63PATHWAY	NEUROG3	0.463914811341862	77	24
24,PID_DELTANP63PATHWAY	NF1	-0.588905363758959	77	24
24,PID_DELTANP63PATHWAY	NF2	0.0976018741003181	77	24
24,PID_DELTANP63PATHWAY	NFAM1	-0.120081898423431	77	24
24,PID_DELTANP63PATHWAY	NFAT5	-0.423891143892149	77	24
24,PID_DELTANP63PATHWAY	NFATC1	-0.147692970377096	77	24
24,PID_DELTANP63PATHWAY	NFATC2	-0.530009074894884	77	24
24,PID_DELTANP63PATHWAY	NFATC2IP	0.0271799483475496	77	24
24,PID_DELTANP63PATHWAY	NFATC3	-0.350668368376565	77	24
24,PID_DELTANP63PATHWAY	NFATC4	-0.210718037630438	77	24
24,PID_DELTANP63PATHWAY	NFE2	-0.203776586795202	77	24
24,PID_DELTANP63PATHWAY	NFE2L1	-0.300404846938305	77	24
24,PID_DELTANP63PATHWAY	NFE2L2	-0.0352162605327502	77	24
24,PID_DELTANP63PATHWAY	NFE2L3	-0.746018618193289	77	24
24,PID_DELTANP63PATHWAY	NFIA	0.0411551715393932	77	24
24,PID_DELTANP63PATHWAY	NFIB	-0.596928729487141	77	24
24,PID_DELTANP63PATHWAY	NFIC	-0.379658128807943	77	24
24,PID_DELTANP63PATHWAY	NFIL3	-0.190233559062561	77	24
24,PID_DELTANP63PATHWAY	NFIX	-0.269958444969783	77	24
24,PID_DELTANP63PATHWAY	NFKB1	-0.237518548781307	77	24
24,PID_DELTANP63PATHWAY	NFKB2	0.341265610787952	77	24
24,PID_DELTANP63PATHWAY	NFKBIA	0.330274413155175	77	24
24,PID_DELTANP63PATHWAY	NFKBIB	0.64087284605813	77	24
24,PID_DELTANP63PATHWAY	NFKBIZ	0.0238164673259334	77	24
24,PID_DELTANP63PATHWAY	NFRKB	-0.107051933300308	77	24
24,PID_DELTANP63PATHWAY	NFX1	-0.0336649797768957	77	24
24,PID_DELTANP63PATHWAY	NFXL1	-0.543425139819323	77	24
24,PID_DELTANP63PATHWAY	NFYA	-0.54459574831154	77	24
24,PID_DELTANP63PATHWAY	NFYB	-0.482609591872042	77	24
24,PID_DELTANP63PATHWAY	NFYC	0.720801908928509	77	24
24,PID_DELTANP63PATHWAY	NGEF	0.694416703269009	77	24
24,PID_DELTANP63PATHWAY	NGF	-0.0779043315497993	77	24
24,PID_DELTANP63PATHWAY	NGFR	-0.0818100455783502	77	24
24,PID_DELTANP63PATHWAY	NHLH1	0.21281178883595	77	24
24,PID_DELTANP63PATHWAY	NHLH2	0.58758655223883	77	24
24,PID_DELTANP63PATHWAY	NIF3L1	0.238379424838372	77	24
24,PID_DELTANP63PATHWAY	NIN	-0.549922034540217	77	24
24,PID_DELTANP63PATHWAY	NISCH	0.106635352870961	77	24
24,PID_DELTANP63PATHWAY	NKD1	-0.353660036401241	77	24
24,PID_DELTANP63PATHWAY	NKD2	-0.0334048916566633	77	24
24,PID_DELTANP63PATHWAY	NKIRAS1	0.13515612907624	77	24
24,PID_DELTANP63PATHWAY	NKIRAS2	0.458037046259285	77	24
24,PID_DELTANP63PATHWAY	NKRF	-0.168054633172319	77	24
24,PID_DELTANP63PATHWAY	NKX1-2	0.00216596495078886	77	24
24,PID_DELTANP63PATHWAY	NKX2-1	-0.259753652561431	77	24
24,PID_DELTANP63PATHWAY	NKX2-2	-0.498417768805802	77	24
24,PID_DELTANP63PATHWAY	NKX2-3	-0.00907369050707733	77	24
24,PID_DELTANP63PATHWAY	NKX2-4	-0.351583349042652	77	24
24,PID_DELTANP63PATHWAY	NKX2-5	0.269169357395784	77	24
24,PID_DELTANP63PATHWAY	NKX2-6	-0.487324580888031	77	24
24,PID_DELTANP63PATHWAY	NKX2-8	0.748037834535428	77	24
24,PID_DELTANP63PATHWAY	NKX3-1	-0.47205075932985	77	24
24,PID_DELTANP63PATHWAY	NKX3-2	-0.421598471721691	77	24
24,PID_DELTANP63PATHWAY	NKX6-1	-0.671980998130495	77	24
24,PID_DELTANP63PATHWAY	NKX6-2	0.659517730801039	77	24
24,PID_DELTANP63PATHWAY	NKX6-3	-0.0851127070791271	77	24
24,PID_DELTANP63PATHWAY	NLE1	0.446391241736817	77	24
24,PID_DELTANP63PATHWAY	NLGN1	-0.678024331908557	77	24
24,PID_DELTANP63PATHWAY	NLK	-0.613214653378163	77	24
24,PID_DELTANP63PATHWAY	NLRC3	-0.256540882684667	77	24
24,PID_DELTANP63PATHWAY	NLRC4	-0.586088243018346	77	24
24,PID_DELTANP63PATHWAY	NLRP1	0.24571531057424	77	24
24,PID_DELTANP63PATHWAY	NLRP12	-0.280426470838787	77	24
24,PID_DELTANP63PATHWAY	NLRP3	-0.283188823635943	77	24
24,PID_DELTANP63PATHWAY	NLRP6	0.138073485140183	77	24
24,PID_DELTANP63PATHWAY	NMBR	-0.469795778374277	77	24
24,PID_DELTANP63PATHWAY	NME1-NME2	0.434495053858116	77	24
24,PID_DELTANP63PATHWAY	NME2	0.405065759847763	77	24
24,PID_DELTANP63PATHWAY	NMI	0.175947407832476	77	24
24,PID_DELTANP63PATHWAY	NMRAL1	0.610506621614277	77	24
24,PID_DELTANP63PATHWAY	NMUR1	-0.513589909323639	77	24
24,PID_DELTANP63PATHWAY	NMUR2	-0.480282075323894	77	24
24,PID_DELTANP63PATHWAY	NOBOX	-0.353801080822508	77	24
24,PID_DELTANP63PATHWAY	NOC2L	0.497453017178135	77	24
24,PID_DELTANP63PATHWAY	NOCT	-0.129023891609917	77	24
24,PID_DELTANP63PATHWAY	NOD1	0.0105633769686367	77	24
24,PID_DELTANP63PATHWAY	NOD2	0.813900960170712	77	24
24,PID_DELTANP63PATHWAY	NODAL	0.0436229321612812	77	24
24,PID_DELTANP63PATHWAY	NOLC1	-0.100498642830173	77	24
24,PID_DELTANP63PATHWAY	NONO	0.111474653061799	77	24
24,PID_DELTANP63PATHWAY	NOS2	-0.553564570352741	77	24
24,PID_DELTANP63PATHWAY	NOS3	0.0291580610604709	77	24
24,PID_DELTANP63PATHWAY	NOSTRIN	0.19322193062232	77	24
24,PID_DELTANP63PATHWAY	NOTCH1	-0.182693078917115	77	24
24,PID_DELTANP63PATHWAY	NOTCH2	-0.562749687261931	77	24
24,PID_DELTANP63PATHWAY	NOTCH2NLA	0.786594025225422	77	24
24,PID_DELTANP63PATHWAY	NOTCH3	-0.453081796981856	77	24
24,PID_DELTANP63PATHWAY	NOTCH4	-0.346360345214952	77	24
24,PID_DELTANP63PATHWAY	NOTO	0.0514486017756801	77	24
24,PID_DELTANP63PATHWAY	NOX1	0.696378670267436	77	24
24,PID_DELTANP63PATHWAY	NPAS1	0.740589326761722	77	24
24,PID_DELTANP63PATHWAY	NPAS2	0.714925363306127	77	24
24,PID_DELTANP63PATHWAY	NPAS3	-0.641647309790969	77	24
24,PID_DELTANP63PATHWAY	NPAS4	-0.477357684209358	77	24
24,PID_DELTANP63PATHWAY	NPAT	-0.610095056937119	77	24
24,PID_DELTANP63PATHWAY	NPBWR1	0.296390774375413	77	24
24,PID_DELTANP63PATHWAY	NPBWR2	0.27548697656834	77	24
24,PID_DELTANP63PATHWAY	NPFFR1	-0.340386238833781	77	24
24,PID_DELTANP63PATHWAY	NPFFR2	-0.603340518398023	77	24
24,PID_DELTANP63PATHWAY	NPHP1	-0.453820575556545	77	24
24,PID_DELTANP63PATHWAY	NPHP4	-0.131782200133214	77	24
24,PID_DELTANP63PATHWAY	NPHS1	0.178759446235358	77	24
24,PID_DELTANP63PATHWAY	NPM1	0.339833208219122	77	24
24,PID_DELTANP63PATHWAY	NPR1	0.246485536451162	77	24
24,PID_DELTANP63PATHWAY	NPR2	-0.620312830958034	77	24
24,PID_DELTANP63PATHWAY	NPR3	-0.370144130637522	77	24
24,PID_DELTANP63PATHWAY	NPSR1	0.344954601878049	77	24
24,PID_DELTANP63PATHWAY	NPY1R	-0.377845125318454	77	24
24,PID_DELTANP63PATHWAY	NPY2R	-0.139528216082469	77	24
24,PID_DELTANP63PATHWAY	NPY4R	0.701213763997767	77	24
24,PID_DELTANP63PATHWAY	NPY5R	-0.464270827613108	77	24
24,PID_DELTANP63PATHWAY	NR0B1	-0.176815159962969	77	24
24,PID_DELTANP63PATHWAY	NR0B2	0.112658583761013	77	24
24,PID_DELTANP63PATHWAY	NR1D1	0.594617401616127	77	24
24,PID_DELTANP63PATHWAY	NR1D2	-0.545666648084035	77	24
24,PID_DELTANP63PATHWAY	NR1H2	0.542068163763505	77	24
24,PID_DELTANP63PATHWAY	NR1H3	-0.119234817552134	77	24
24,PID_DELTANP63PATHWAY	NR1H4	0.394572122115795	77	24
24,PID_DELTANP63PATHWAY	NR1I2	0.389127672208335	77	24
24,PID_DELTANP63PATHWAY	NR1I3	0.604564284146297	77	24
24,PID_DELTANP63PATHWAY	NR2C1	-0.125855883022066	77	24
24,PID_DELTANP63PATHWAY	NR2C2	-0.405955517014557	77	24
24,PID_DELTANP63PATHWAY	NR2E1	-0.135566133412147	77	24
24,PID_DELTANP63PATHWAY	NR2E3	0.227223157501313	77	24
24,PID_DELTANP63PATHWAY	NR2F1	-0.505888084738745	77	24
24,PID_DELTANP63PATHWAY	NR2F2	-0.607860368003328	77	24
24,PID_DELTANP63PATHWAY	NR2F6	0.724173181445841	77	24
24,PID_DELTANP63PATHWAY	NR3C1	-0.496346176138908	77	24
24,PID_DELTANP63PATHWAY	NR3C2	-0.325729600025793	77	24
24,PID_DELTANP63PATHWAY	NR4A1	-0.122030718158483	77	24
24,PID_DELTANP63PATHWAY	NR4A2	-0.116159036304242	77	24
24,PID_DELTANP63PATHWAY	NR4A3	-0.362337873839592	77	24
24,PID_DELTANP63PATHWAY	NR5A1	-0.197660106141411	77	24
24,PID_DELTANP63PATHWAY	NR5A2	-0.515915460739557	77	24
24,PID_DELTANP63PATHWAY	NR6A1	-0.176589561597092	77	24
24,PID_DELTANP63PATHWAY	NRAS	-0.33786240492534	77	24
24,PID_DELTANP63PATHWAY	NRBF2	0.217243387780679	77	24
24,PID_DELTANP63PATHWAY	NRF1	-0.0325909183401636	77	24
24,PID_DELTANP63PATHWAY	NRG1	0.0251654593981531	77	24
24,PID_DELTANP63PATHWAY	NRG2	-0.171399596959998	77	24
24,PID_DELTANP63PATHWAY	NRG3	-0.60454089629921	77	24
24,PID_DELTANP63PATHWAY	NRGN	0.347980292668546	77	24
24,PID_DELTANP63PATHWAY	NRIP1	-0.442550729858424	77	24
24,PID_DELTANP63PATHWAY	NRIP2	-0.35557567771183	77	24
24,PID_DELTANP63PATHWAY	NRK	-0.594201183682557	77	24
24,PID_DELTANP63PATHWAY	NRL	0.476397295100632	77	24
24,PID_DELTANP63PATHWAY	NRXN1	-0.395561450429577	77	24
24,PID_DELTANP63PATHWAY	NSD1	-0.345704400084531	77	24
24,PID_DELTANP63PATHWAY	NSD2	-0.355096674729149	77	24
24,PID_DELTANP63PATHWAY	NSD3	-0.461155902153937	77	24
24,PID_DELTANP63PATHWAY	NSG1	0.873760415948138	77	24
24,PID_DELTANP63PATHWAY	NSG2	-0.135778651628135	77	24
24,PID_DELTANP63PATHWAY	NSMAF	-0.568437117916208	77	24
24,PID_DELTANP63PATHWAY	NSMCE1	0.484394507201086	77	24
24,PID_DELTANP63PATHWAY	NSMCE3	-0.0311627209920392	77	24
24,PID_DELTANP63PATHWAY	NT5C2	0.049517340480987	77	24
24,PID_DELTANP63PATHWAY	NTF3	-0.153170244701074	77	24
24,PID_DELTANP63PATHWAY	NTRK1	-0.0824536192502401	77	24
24,PID_DELTANP63PATHWAY	NTRK2	-0.283279624377768	77	24
24,PID_DELTANP63PATHWAY	NTRK3	-0.488595721496189	77	24
24,PID_DELTANP63PATHWAY	NTS	0.586161633845747	77	24
24,PID_DELTANP63PATHWAY	NTSR1	-0.0346430954015719	77	24
24,PID_DELTANP63PATHWAY	NTSR2	-0.00761116138384977	77	24
24,PID_DELTANP63PATHWAY	NUDT4	-0.531826014537064	77	24
24,PID_DELTANP63PATHWAY	NUFIP1	-0.140025343278959	77	24
24,PID_DELTANP63PATHWAY	NUMA1	-0.138972518461732	77	24
24,PID_DELTANP63PATHWAY	NUP214	-0.262092673165734	77	24
24,PID_DELTANP63PATHWAY	NUP62	-0.230502546909837	77	24
24,PID_DELTANP63PATHWAY	NUP93	0.266357993142125	77	24
24,PID_DELTANP63PATHWAY	NUP98	-0.549725802826614	77	24
24,PID_DELTANP63PATHWAY	NUTM2A	0.267292172674397	77	24
24,PID_DELTANP63PATHWAY	NXN	0.0854193445172732	77	24
24,PID_DELTANP63PATHWAY	OBSCN	-0.113061068768502	77	24
24,PID_DELTANP63PATHWAY	OCRL	-0.555840147269212	77	24
24,PID_DELTANP63PATHWAY	OGFR	0.481260944602039	77	24
24,PID_DELTANP63PATHWAY	OGT	0.0243075877754234	77	24
24,PID_DELTANP63PATHWAY	OLIG1	-0.0568576700528139	77	24
24,PID_DELTANP63PATHWAY	OLIG2	-0.269061558040459	77	24
24,PID_DELTANP63PATHWAY	OLIG3	-0.30018535663711	77	24
24,PID_DELTANP63PATHWAY	OMD	-0.215032000470805	77	24
24,PID_DELTANP63PATHWAY	OMP	0.0575986021382813	77	24
24,PID_DELTANP63PATHWAY	ONECUT1	0.0118718674594802	77	24
24,PID_DELTANP63PATHWAY	ONECUT2	-0.458496958973353	77	24
24,PID_DELTANP63PATHWAY	ONECUT3	0.653221023380564	77	24
24,PID_DELTANP63PATHWAY	OPCML	-0.489195067053863	77	24
24,PID_DELTANP63PATHWAY	OPHN1	-0.468831169323901	77	24
24,PID_DELTANP63PATHWAY	OPN1LW	0.0414930326994684	77	24
24,PID_DELTANP63PATHWAY	OPN1MW	-0.00970798699518859	77	24
24,PID_DELTANP63PATHWAY	OPN1SW	-0.260059476640947	77	24
24,PID_DELTANP63PATHWAY	OPN3	0.125592421770522	77	24
24,PID_DELTANP63PATHWAY	OPN4	0.239708228670899	77	24
24,PID_DELTANP63PATHWAY	OPN5	-0.0121693739853894	77	24
24,PID_DELTANP63PATHWAY	OPRD1	-0.503357448337964	77	24
24,PID_DELTANP63PATHWAY	OPRK1	-0.412795924868783	77	24
24,PID_DELTANP63PATHWAY	OPRL1	-0.520193817145637	77	24
24,PID_DELTANP63PATHWAY	OPRM1	-0.575110186873111	77	24
24,PID_DELTANP63PATHWAY	OPTN	0.212570749762611	77	24
24,PID_DELTANP63PATHWAY	OR10A2	0.346463777059753	77	24
24,PID_DELTANP63PATHWAY	OR10A3	-0.237941430328982	77	24
24,PID_DELTANP63PATHWAY	OR10A4	-0.482601697788956	77	24
24,PID_DELTANP63PATHWAY	OR10A5	-0.509490004557863	77	24
24,PID_DELTANP63PATHWAY	OR10A6	-0.454455963889898	77	24
24,PID_DELTANP63PATHWAY	OR10A7	0.509554347199631	77	24
24,PID_DELTANP63PATHWAY	OR10AD1	-0.210283413850966	77	24
24,PID_DELTANP63PATHWAY	OR10AG1	0.00537432768447748	77	24
24,PID_DELTANP63PATHWAY	OR10C1	-0.160832324405207	77	24
24,PID_DELTANP63PATHWAY	OR10D3	-0.660742002932897	77	24
24,PID_DELTANP63PATHWAY	OR10G2	-0.0874571514247141	77	24
24,PID_DELTANP63PATHWAY	OR10G3	0.47220324309763	77	24
24,PID_DELTANP63PATHWAY	OR10G4	-0.580393353286688	77	24
24,PID_DELTANP63PATHWAY	OR10G7	-0.034748825223211	77	24
24,PID_DELTANP63PATHWAY	OR10G8	-0.206721728586858	77	24
24,PID_DELTANP63PATHWAY	OR10G9	0.13099913507393	77	24
24,PID_DELTANP63PATHWAY	OR10H1	0.80460959382988	77	24
24,PID_DELTANP63PATHWAY	OR10H2	-0.299408271332234	77	24
24,PID_DELTANP63PATHWAY	OR10H3	0.274213709825517	77	24
24,PID_DELTANP63PATHWAY	OR10H4	-0.297743417231137	77	24
24,PID_DELTANP63PATHWAY	OR10H5	-0.26316780613233	77	24
24,PID_DELTANP63PATHWAY	OR10J1	0.154379172058866	77	24
24,PID_DELTANP63PATHWAY	OR10J3	-0.0376600601292048	77	24
24,PID_DELTANP63PATHWAY	OR10J5	-0.25223510332243	77	24
24,PID_DELTANP63PATHWAY	OR10K1	-0.2105315293154	77	24
24,PID_DELTANP63PATHWAY	OR10K2	-0.311835667135286	77	24
24,PID_DELTANP63PATHWAY	OR10P1	0.579765690739096	77	24
24,PID_DELTANP63PATHWAY	OR10Q1	0.180339455442073	77	24
24,PID_DELTANP63PATHWAY	OR10R2	-0.113127957071762	77	24
24,PID_DELTANP63PATHWAY	OR10S1	0.106080885900025	77	24
24,PID_DELTANP63PATHWAY	OR10T2	0.398888854027132	77	24
24,PID_DELTANP63PATHWAY	OR10V1	-0.12832685978577	77	24
24,PID_DELTANP63PATHWAY	OR10W1	0.29796824461822	77	24
24,PID_DELTANP63PATHWAY	OR10X1	0.239105238480347	77	24
24,PID_DELTANP63PATHWAY	OR10Z1	-0.0778724325339728	77	24
24,PID_DELTANP63PATHWAY	OR11A1	0.176293643538823	77	24
24,PID_DELTANP63PATHWAY	OR11G2	0.132780007760248	77	24
24,PID_DELTANP63PATHWAY	OR11H1	0.399956003585433	77	24
24,PID_DELTANP63PATHWAY	OR11H12	0.265843265720841	77	24
24,PID_DELTANP63PATHWAY	OR11H2	-0.190662988305724	77	24
24,PID_DELTANP63PATHWAY	OR11H4	-0.0306398935288872	77	24
24,PID_DELTANP63PATHWAY	OR11H6	-0.0233725281673252	77	24
24,PID_DELTANP63PATHWAY	OR11L1	0.129636358935228	77	24
24,PID_DELTANP63PATHWAY	OR12D2	0.0940325917727115	77	24
24,PID_DELTANP63PATHWAY	OR12D3	0.581839724800947	77	24
24,PID_DELTANP63PATHWAY	OR13A1	-0.145986526253137	77	24
24,PID_DELTANP63PATHWAY	OR13C2	-0.0305104695137263	77	24
24,PID_DELTANP63PATHWAY	OR13C3	0.26666736637802	77	24
24,PID_DELTANP63PATHWAY	OR13C4	-0.145132074371234	77	24
24,PID_DELTANP63PATHWAY	OR13C5	-0.0122706445357547	77	24
24,PID_DELTANP63PATHWAY	OR13C8	-0.0460565867178876	77	24
24,PID_DELTANP63PATHWAY	OR13C9	0.0733769646986631	77	24
24,PID_DELTANP63PATHWAY	OR13D1	0.086500647836806	77	24
24,PID_DELTANP63PATHWAY	OR13F1	-0.421388366118823	77	24
24,PID_DELTANP63PATHWAY	OR13G1	-0.47018902737425	77	24
24,PID_DELTANP63PATHWAY	OR13H1	-0.152611281103724	77	24
24,PID_DELTANP63PATHWAY	OR13J1	0.119768913109637	77	24
24,PID_DELTANP63PATHWAY	OR14A16	0.124743286404942	77	24
24,PID_DELTANP63PATHWAY	OR14C36	0.0201037604718105	77	24
24,PID_DELTANP63PATHWAY	OR14I1	0.222320871667441	77	24
24,PID_DELTANP63PATHWAY	OR14J1	0.0362598062887334	77	24
24,PID_DELTANP63PATHWAY	OR1A1	-0.290483003363611	77	24
24,PID_DELTANP63PATHWAY	OR1A2	-0.0418709683370394	77	24
24,PID_DELTANP63PATHWAY	OR1B1	-0.32946767537077	77	24
24,PID_DELTANP63PATHWAY	OR1C1	-0.581891344981349	77	24
24,PID_DELTANP63PATHWAY	OR1D2	-0.0927594859656843	77	24
24,PID_DELTANP63PATHWAY	OR1D5	0.407658519906372	77	24
24,PID_DELTANP63PATHWAY	OR1E1	0.0899232524459162	77	24
24,PID_DELTANP63PATHWAY	OR1E2	-0.290596007293801	77	24
24,PID_DELTANP63PATHWAY	OR1F1	0.129736926659602	77	24
24,PID_DELTANP63PATHWAY	OR1G1	0.1093786559344	77	24
24,PID_DELTANP63PATHWAY	OR1I1	-0.142487370308771	77	24
24,PID_DELTANP63PATHWAY	OR1J1	-0.277174031018622	77	24
24,PID_DELTANP63PATHWAY	OR1J2	-0.394601948944336	77	24
24,PID_DELTANP63PATHWAY	OR1J4	-0.288183161226107	77	24
24,PID_DELTANP63PATHWAY	OR1K1	0.167364399470971	77	24
24,PID_DELTANP63PATHWAY	OR1L1	0.172550242565614	77	24
24,PID_DELTANP63PATHWAY	OR1L3	0.227897066877836	77	24
24,PID_DELTANP63PATHWAY	OR1L4	-0.271434879510667	77	24
24,PID_DELTANP63PATHWAY	OR1L6	-0.0184523240332695	77	24
24,PID_DELTANP63PATHWAY	OR1L8	-0.405876087393884	77	24
24,PID_DELTANP63PATHWAY	OR1M1	0.191815660937338	77	24
24,PID_DELTANP63PATHWAY	OR1N1	-0.119807965587684	77	24
24,PID_DELTANP63PATHWAY	OR1N2	0.0773008079438912	77	24
24,PID_DELTANP63PATHWAY	OR1Q1	-0.120293524893978	77	24
24,PID_DELTANP63PATHWAY	OR1S1	0.30061646778553	77	24
24,PID_DELTANP63PATHWAY	OR1S2	-0.422301312759783	77	24
24,PID_DELTANP63PATHWAY	OR2A1	-0.220399863979754	77	24
24,PID_DELTANP63PATHWAY	OR2A12	-0.483734969275923	77	24
24,PID_DELTANP63PATHWAY	OR2A14	-0.0614629060022794	77	24
24,PID_DELTANP63PATHWAY	OR2A2	-0.307950567196206	77	24
24,PID_DELTANP63PATHWAY	OR2A25	0.294394354977691	77	24
24,PID_DELTANP63PATHWAY	OR2A4	-0.115731037123304	77	24
24,PID_DELTANP63PATHWAY	OR2A42	0.502292677213218	77	24
24,PID_DELTANP63PATHWAY	OR2A5	0.0508160778480371	77	24
24,PID_DELTANP63PATHWAY	OR2A7	0.448490978334883	77	24
24,PID_DELTANP63PATHWAY	OR2AE1	-0.337658823664081	77	24
24,PID_DELTANP63PATHWAY	OR2AG1	0.645525476958118	77	24
24,PID_DELTANP63PATHWAY	OR2AG2	-0.551834310878882	77	24
24,PID_DELTANP63PATHWAY	OR2AK2	-0.645034085865644	77	24
24,PID_DELTANP63PATHWAY	OR2AT4	-0.0523618209309467	77	24
24,PID_DELTANP63PATHWAY	OR2B11	-0.272023023621789	77	24
24,PID_DELTANP63PATHWAY	OR2B2	-0.19598968693944	77	24
24,PID_DELTANP63PATHWAY	OR2B3	0.160725150991164	77	24
24,PID_DELTANP63PATHWAY	OR2B6	-0.27234198508667	77	24
24,PID_DELTANP63PATHWAY	OR2C1	-0.354009869522672	77	24
24,PID_DELTANP63PATHWAY	OR2C3	0.371703166585306	77	24
24,PID_DELTANP63PATHWAY	OR2D2	0.192581017293174	77	24
24,PID_DELTANP63PATHWAY	OR2D3	-0.511241493979917	77	24
24,PID_DELTANP63PATHWAY	OR2F1	-0.0915845307432701	77	24
24,PID_DELTANP63PATHWAY	OR2F2	-0.0216372687691309	77	24
24,PID_DELTANP63PATHWAY	OR2G2	-0.36342390996307	77	24
24,PID_DELTANP63PATHWAY	OR2G3	-0.321099968126525	77	24
24,PID_DELTANP63PATHWAY	OR2G6	0.300671119715131	77	24
24,PID_DELTANP63PATHWAY	OR2H1	-0.00288461828431605	77	24
24,PID_DELTANP63PATHWAY	OR2H2	-0.0315455711128389	77	24
24,PID_DELTANP63PATHWAY	OR2J2	0.342807383480578	77	24
24,PID_DELTANP63PATHWAY	OR2J3	-0.10704644343278	77	24
24,PID_DELTANP63PATHWAY	OR2K2	-0.356131236739823	77	24
24,PID_DELTANP63PATHWAY	OR2L13	-0.643815324482935	77	24
24,PID_DELTANP63PATHWAY	OR2L2	-0.506770370121726	77	24
24,PID_DELTANP63PATHWAY	OR2L3	-0.632685006830359	77	24
24,PID_DELTANP63PATHWAY	OR2L8	-0.000415969272810387	77	24
24,PID_DELTANP63PATHWAY	OR2M2	0.0935623754968722	77	24
24,PID_DELTANP63PATHWAY	OR2M3	-0.0627736279346598	77	24
24,PID_DELTANP63PATHWAY	OR2M4	0.255490976125188	77	24
24,PID_DELTANP63PATHWAY	OR2M5	-0.278898568187318	77	24
24,PID_DELTANP63PATHWAY	OR2M7	-0.00136116796500544	77	24
24,PID_DELTANP63PATHWAY	OR2S2	-0.240834671433991	77	24
24,PID_DELTANP63PATHWAY	OR2T1	0.00955862511263671	77	24
24,PID_DELTANP63PATHWAY	OR2T10	-0.0736403382289253	77	24
24,PID_DELTANP63PATHWAY	OR2T11	-0.480795272168531	77	24
24,PID_DELTANP63PATHWAY	OR2T12	-0.530851657256177	77	24
24,PID_DELTANP63PATHWAY	OR2T2	0.0254862913871518	77	24
24,PID_DELTANP63PATHWAY	OR2T27	-0.0213459570895286	77	24
24,PID_DELTANP63PATHWAY	OR2T29	0.0579396639546807	77	24
24,PID_DELTANP63PATHWAY	OR2T3	0.0849174028325172	77	24
24,PID_DELTANP63PATHWAY	OR2T33	0.0146685235409942	77	24
24,PID_DELTANP63PATHWAY	OR2T34	0.096753480280856	77	24
24,PID_DELTANP63PATHWAY	OR2T35	-0.0918213683153944	77	24
24,PID_DELTANP63PATHWAY	OR2T4	0.539540446549239	77	24
24,PID_DELTANP63PATHWAY	OR2T5	-0.214532990638321	77	24
24,PID_DELTANP63PATHWAY	OR2T6	0.0343719657046175	77	24
24,PID_DELTANP63PATHWAY	OR2T8	-0.409696164010257	77	24
24,PID_DELTANP63PATHWAY	OR2V2	-0.280359906005709	77	24
24,PID_DELTANP63PATHWAY	OR2W1	-0.13492499361922	77	24
24,PID_DELTANP63PATHWAY	OR2W3	-0.46916217689436	77	24
24,PID_DELTANP63PATHWAY	OR2Y1	0.43190998515113	77	24
24,PID_DELTANP63PATHWAY	OR2Z1	0.50949225959985	77	24
24,PID_DELTANP63PATHWAY	OR3A1	-0.449116941812005	77	24
24,PID_DELTANP63PATHWAY	OR3A2	-0.512672825622585	77	24
24,PID_DELTANP63PATHWAY	OR3A3	0.636660348884844	77	24
24,PID_DELTANP63PATHWAY	OR4A15	-0.0694563370239573	77	24
24,PID_DELTANP63PATHWAY	OR4A16	0.196567148858805	77	24
24,PID_DELTANP63PATHWAY	OR4A47	-0.447466994037733	77	24
24,PID_DELTANP63PATHWAY	OR4A5	-0.075161041867715	77	24
24,PID_DELTANP63PATHWAY	OR4B1	-0.103118673697161	77	24
24,PID_DELTANP63PATHWAY	OR4C11	-0.156926100232456	77	24
24,PID_DELTANP63PATHWAY	OR4C12	-0.0245357749203066	77	24
24,PID_DELTANP63PATHWAY	OR4C13	0.310944669443439	77	24
24,PID_DELTANP63PATHWAY	OR4C15	0.288435047512192	77	24
24,PID_DELTANP63PATHWAY	OR4C16	0.583968754719674	77	24
24,PID_DELTANP63PATHWAY	OR4C3	-0.00990424934077604	77	24
24,PID_DELTANP63PATHWAY	OR4C46	0.209390447098497	77	24
24,PID_DELTANP63PATHWAY	OR4C6	-0.147055297788384	77	24
24,PID_DELTANP63PATHWAY	OR4D1	-0.207403960417929	77	24
24,PID_DELTANP63PATHWAY	OR4D10	0.342975016996649	77	24
24,PID_DELTANP63PATHWAY	OR4D11	0.115894948351771	77	24
24,PID_DELTANP63PATHWAY	OR4D2	0.143700551085285	77	24
24,PID_DELTANP63PATHWAY	OR4D5	0.747584951730524	77	24
24,PID_DELTANP63PATHWAY	OR4D6	0.142425275706508	77	24
24,PID_DELTANP63PATHWAY	OR4D9	0.388676879364097	77	24
24,PID_DELTANP63PATHWAY	OR4E2	0.348803191843799	77	24
24,PID_DELTANP63PATHWAY	OR4F15	-0.418828168720442	77	24
24,PID_DELTANP63PATHWAY	OR4F17	-0.312969538640914	77	24
24,PID_DELTANP63PATHWAY	OR4F21	0.167450976335109	77	24
24,PID_DELTANP63PATHWAY	OR4F29	-0.154984261144653	77	24
24,PID_DELTANP63PATHWAY	OR4F4	0.609253121462642	77	24
24,PID_DELTANP63PATHWAY	OR4F5	-0.277871378435748	77	24
24,PID_DELTANP63PATHWAY	OR4F6	-0.433231152084429	77	24
24,PID_DELTANP63PATHWAY	OR4K1	0.184209183959289	77	24
24,PID_DELTANP63PATHWAY	OR4K13	0.266210198994934	77	24
24,PID_DELTANP63PATHWAY	OR4K14	0.284195714531958	77	24
24,PID_DELTANP63PATHWAY	OR4K15	0.286380986372835	77	24
24,PID_DELTANP63PATHWAY	OR4K17	-0.77349042963996	77	24
24,PID_DELTANP63PATHWAY	OR4K2	0.408711825267404	77	24
24,PID_DELTANP63PATHWAY	OR4K5	-0.0331417271572696	77	24
24,PID_DELTANP63PATHWAY	OR4L1	-0.151395536101321	77	24
24,PID_DELTANP63PATHWAY	OR4M1	0.152523476495898	77	24
24,PID_DELTANP63PATHWAY	OR4M2	0.0180233720153959	77	24
24,PID_DELTANP63PATHWAY	OR4N2	-0.23109263121084	77	24
24,PID_DELTANP63PATHWAY	OR4N4	-0.280095739035233	77	24
24,PID_DELTANP63PATHWAY	OR4N5	-0.0209187964626418	77	24
24,PID_DELTANP63PATHWAY	OR4P4	-0.450946753473649	77	24
24,PID_DELTANP63PATHWAY	OR4Q3	-0.0304014046658561	77	24
24,PID_DELTANP63PATHWAY	OR4S1	0.267726315471754	77	24
24,PID_DELTANP63PATHWAY	OR4S2	0.39986926731108	77	24
24,PID_DELTANP63PATHWAY	OR4X1	0.349121121136839	77	24
24,PID_DELTANP63PATHWAY	OR4X2	0.573012674552683	77	24
24,PID_DELTANP63PATHWAY	OR51A2	-0.566469339340894	77	24
24,PID_DELTANP63PATHWAY	OR51A4	0.145874900369361	77	24
24,PID_DELTANP63PATHWAY	OR51A7	0.225804963463258	77	24
24,PID_DELTANP63PATHWAY	OR51B2	-0.485343015915884	77	24
24,PID_DELTANP63PATHWAY	OR51B4	-0.319556328488679	77	24
24,PID_DELTANP63PATHWAY	OR51B5	-0.153889420343663	77	24
24,PID_DELTANP63PATHWAY	OR51B6	0.172562755646191	77	24
24,PID_DELTANP63PATHWAY	OR51D1	0.512806044766468	77	24
24,PID_DELTANP63PATHWAY	OR51E1	-0.705666538821646	77	24
24,PID_DELTANP63PATHWAY	OR51E2	-0.554413031849939	77	24
24,PID_DELTANP63PATHWAY	OR51F1	0.232898890905504	77	24
24,PID_DELTANP63PATHWAY	OR51F2	0.19742171459902	77	24
24,PID_DELTANP63PATHWAY	OR51G1	0.25984686590502	77	24
24,PID_DELTANP63PATHWAY	OR51G2	0.250878484504465	77	24
24,PID_DELTANP63PATHWAY	OR51I1	0.366738255817542	77	24
24,PID_DELTANP63PATHWAY	OR51I2	0.65787380935132	77	24
24,PID_DELTANP63PATHWAY	OR51L1	0.460774255736044	77	24
24,PID_DELTANP63PATHWAY	OR51M1	-0.286582627789326	77	24
24,PID_DELTANP63PATHWAY	OR51Q1	-0.236605481035867	77	24
24,PID_DELTANP63PATHWAY	OR51S1	0.127352623694511	77	24
24,PID_DELTANP63PATHWAY	OR51T1	0.0980338134048281	77	24
24,PID_DELTANP63PATHWAY	OR51V1	-0.259078291013406	77	24
24,PID_DELTANP63PATHWAY	OR52A1	-0.131015763217232	77	24
24,PID_DELTANP63PATHWAY	OR52A5	0.797774695440822	77	24
24,PID_DELTANP63PATHWAY	OR52B2	0.257125505934416	77	24
24,PID_DELTANP63PATHWAY	OR52B4	-0.410586212717044	77	24
24,PID_DELTANP63PATHWAY	OR52B6	-0.172181292987862	77	24
24,PID_DELTANP63PATHWAY	OR52D1	-0.247022698537848	77	24
24,PID_DELTANP63PATHWAY	OR52E2	0.154163190752504	77	24
24,PID_DELTANP63PATHWAY	OR52E4	-0.278778107119619	77	24
24,PID_DELTANP63PATHWAY	OR52E6	0.0527514883396589	77	24
24,PID_DELTANP63PATHWAY	OR52E8	-0.21427741144929	77	24
24,PID_DELTANP63PATHWAY	OR52H1	-0.182677321629742	77	24
24,PID_DELTANP63PATHWAY	OR52I1	-0.0653999137795046	77	24
24,PID_DELTANP63PATHWAY	OR52I2	0.0213899875027189	77	24
24,PID_DELTANP63PATHWAY	OR52J3	-0.0700047080983919	77	24
24,PID_DELTANP63PATHWAY	OR52K1	0.188449797402737	77	24
24,PID_DELTANP63PATHWAY	OR52K2	-0.0824542074756854	77	24
24,PID_DELTANP63PATHWAY	OR52L1	0.0345849987337982	77	24
24,PID_DELTANP63PATHWAY	OR52M1	0.0304746509998391	77	24
24,PID_DELTANP63PATHWAY	OR52N1	0.117189801722107	77	24
24,PID_DELTANP63PATHWAY	OR52N2	-0.0961893100460744	77	24
24,PID_DELTANP63PATHWAY	OR52N4	-0.0644376613459778	77	24
24,PID_DELTANP63PATHWAY	OR52N5	0.194736891738064	77	24
24,PID_DELTANP63PATHWAY	OR52R1	0.164046122058199	77	24
24,PID_DELTANP63PATHWAY	OR52W1	-0.294602402153936	77	24
24,PID_DELTANP63PATHWAY	OR56A1	0.467638638526924	77	24
24,PID_DELTANP63PATHWAY	OR56A3	-0.537974405399214	77	24
24,PID_DELTANP63PATHWAY	OR56A4	-0.444972599514603	77	24
24,PID_DELTANP63PATHWAY	OR56A5	-0.0955606247695266	77	24
24,PID_DELTANP63PATHWAY	OR56B1	-0.4303308737262	77	24
24,PID_DELTANP63PATHWAY	OR56B4	-0.437050369276155	77	24
24,PID_DELTANP63PATHWAY	OR5A1	0.255829583347626	77	24
24,PID_DELTANP63PATHWAY	OR5A2	-0.0364626023438504	77	24
24,PID_DELTANP63PATHWAY	OR5AC2	-0.0670924076623459	77	24
24,PID_DELTANP63PATHWAY	OR5AK2	0.00501974270687765	77	24
24,PID_DELTANP63PATHWAY	OR5AN1	0.376904902668796	77	24
24,PID_DELTANP63PATHWAY	OR5AP2	-0.0494637551097729	77	24
24,PID_DELTANP63PATHWAY	OR5AR1	-0.208629580147065	77	24
24,PID_DELTANP63PATHWAY	OR5AS1	0.506790670186601	77	24
24,PID_DELTANP63PATHWAY	OR5AU1	0.463368015067763	77	24
24,PID_DELTANP63PATHWAY	OR5B12	0.482681981578023	77	24
24,PID_DELTANP63PATHWAY	OR5B17	-0.362467203248117	77	24
24,PID_DELTANP63PATHWAY	OR5B2	-0.144041003913577	77	24
24,PID_DELTANP63PATHWAY	OR5B21	0.452170886574844	77	24
24,PID_DELTANP63PATHWAY	OR5B3	0.0358298414659851	77	24
24,PID_DELTANP63PATHWAY	OR5C1	0.0921121472051856	77	24
24,PID_DELTANP63PATHWAY	OR5D13	0.190271577488985	77	24
24,PID_DELTANP63PATHWAY	OR5D14	0.532662755370118	77	24
24,PID_DELTANP63PATHWAY	OR5D16	-0.440902008362974	77	24
24,PID_DELTANP63PATHWAY	OR5D18	0.502002362525875	77	24
24,PID_DELTANP63PATHWAY	OR5F1	0.108718324263301	77	24
24,PID_DELTANP63PATHWAY	OR5H1	-0.413473277788862	77	24
24,PID_DELTANP63PATHWAY	OR5H14	-0.355032684572364	77	24
24,PID_DELTANP63PATHWAY	OR5H15	-0.175915457793043	77	24
24,PID_DELTANP63PATHWAY	OR5H2	0.233333859765231	77	24
24,PID_DELTANP63PATHWAY	OR5H6	-0.117470941329784	77	24
24,PID_DELTANP63PATHWAY	OR5I1	-0.0744009526437076	77	24
24,PID_DELTANP63PATHWAY	OR5J2	0.152523274578679	77	24
24,PID_DELTANP63PATHWAY	OR5K1	-0.184576756864586	77	24
24,PID_DELTANP63PATHWAY	OR5K2	0.138820275963297	77	24
24,PID_DELTANP63PATHWAY	OR5K3	0.498444152454214	77	24
24,PID_DELTANP63PATHWAY	OR5K4	-0.0975814409888471	77	24
24,PID_DELTANP63PATHWAY	OR5L1	-0.537023852434737	77	24
24,PID_DELTANP63PATHWAY	OR5L2	0.0494277323492202	77	24
24,PID_DELTANP63PATHWAY	OR5M1	-0.169245563680331	77	24
24,PID_DELTANP63PATHWAY	OR5M10	0.22397086999545	77	24
24,PID_DELTANP63PATHWAY	OR5M11	0.436417221896941	77	24
24,PID_DELTANP63PATHWAY	OR5M3	0.565998158493505	77	24
24,PID_DELTANP63PATHWAY	OR5M8	0.051967921472163	77	24
24,PID_DELTANP63PATHWAY	OR5M9	-0.319552638919593	77	24
24,PID_DELTANP63PATHWAY	OR5P2	0.220568779880934	77	24
24,PID_DELTANP63PATHWAY	OR5P3	0.0689302962688213	77	24
24,PID_DELTANP63PATHWAY	OR5R1	0.354107822249915	77	24
24,PID_DELTANP63PATHWAY	OR5T1	0.338453463088501	77	24
24,PID_DELTANP63PATHWAY	OR5T2	0.307346391417647	77	24
24,PID_DELTANP63PATHWAY	OR5T3	-0.157217177430826	77	24
24,PID_DELTANP63PATHWAY	OR5V1	-0.534401979195044	77	24
24,PID_DELTANP63PATHWAY	OR5W2	-0.353340073333125	77	24
24,PID_DELTANP63PATHWAY	OR6A2	0.239612738237692	77	24
24,PID_DELTANP63PATHWAY	OR6B1	-0.405989051043509	77	24
24,PID_DELTANP63PATHWAY	OR6B2	-0.439425256969528	77	24
24,PID_DELTANP63PATHWAY	OR6B3	-0.335798318851747	77	24
24,PID_DELTANP63PATHWAY	OR6C1	-0.576002407328521	77	24
24,PID_DELTANP63PATHWAY	OR6C2	-0.150946980579347	77	24
24,PID_DELTANP63PATHWAY	OR6C3	0.429290146594029	77	24
24,PID_DELTANP63PATHWAY	OR6C4	0.531970274108186	77	24
24,PID_DELTANP63PATHWAY	OR6C6	-0.468143083429628	77	24
24,PID_DELTANP63PATHWAY	OR6C65	0.148288992636652	77	24
24,PID_DELTANP63PATHWAY	OR6C68	0.529689621837025	77	24
24,PID_DELTANP63PATHWAY	OR6C70	-0.506429879561211	77	24
24,PID_DELTANP63PATHWAY	OR6C74	0.134460142915156	77	24
24,PID_DELTANP63PATHWAY	OR6C75	0.0176233624862602	77	24
24,PID_DELTANP63PATHWAY	OR6C76	-0.323017499058663	77	24
24,PID_DELTANP63PATHWAY	OR6F1	0.106141509201857	77	24
24,PID_DELTANP63PATHWAY	OR6K2	-0.183219434430075	77	24
24,PID_DELTANP63PATHWAY	OR6K3	0.329376489361069	77	24
24,PID_DELTANP63PATHWAY	OR6K6	-0.403781655128424	77	24
24,PID_DELTANP63PATHWAY	OR6M1	-0.226949629731117	77	24
24,PID_DELTANP63PATHWAY	OR6N1	0.0323111963457619	77	24
24,PID_DELTANP63PATHWAY	OR6N2	-0.0675923628752527	77	24
24,PID_DELTANP63PATHWAY	OR6P1	-0.436408376600639	77	24
24,PID_DELTANP63PATHWAY	OR6Q1	0.112147476848775	77	24
24,PID_DELTANP63PATHWAY	OR6S1	0.284535474473756	77	24
24,PID_DELTANP63PATHWAY	OR6T1	0.245649139431306	77	24
24,PID_DELTANP63PATHWAY	OR6V1	-0.368788441658123	77	24
24,PID_DELTANP63PATHWAY	OR6X1	0.373004139255418	77	24
24,PID_DELTANP63PATHWAY	OR6Y1	-0.465557310653962	77	24
24,PID_DELTANP63PATHWAY	OR7A10	0.23296572280881	77	24
24,PID_DELTANP63PATHWAY	OR7A17	-0.616139531542027	77	24
24,PID_DELTANP63PATHWAY	OR7A5	0.249837688637901	77	24
24,PID_DELTANP63PATHWAY	OR7C1	-0.28209236670024	77	24
24,PID_DELTANP63PATHWAY	OR7C2	-0.338723820584104	77	24
24,PID_DELTANP63PATHWAY	OR7D2	0.243949747420399	77	24
24,PID_DELTANP63PATHWAY	OR7D4	-0.30714571731824	77	24
24,PID_DELTANP63PATHWAY	OR7E24	-0.317415605714312	77	24
24,PID_DELTANP63PATHWAY	OR7G1	0.0997476667049025	77	24
24,PID_DELTANP63PATHWAY	OR7G2	0.540284777359672	77	24
24,PID_DELTANP63PATHWAY	OR7G3	0.574070199340921	77	24
24,PID_DELTANP63PATHWAY	OR8A1	-0.522151845254922	77	24
24,PID_DELTANP63PATHWAY	OR8B12	0.165633829954434	77	24
24,PID_DELTANP63PATHWAY	OR8B2	-0.512005687753026	77	24
24,PID_DELTANP63PATHWAY	OR8B3	-0.328888334276972	77	24
24,PID_DELTANP63PATHWAY	OR8B4	-0.763342349366128	77	24
24,PID_DELTANP63PATHWAY	OR8B8	-0.439181188576023	77	24
24,PID_DELTANP63PATHWAY	OR8D1	-0.206949035117983	77	24
24,PID_DELTANP63PATHWAY	OR8D2	-0.259881799133578	77	24
24,PID_DELTANP63PATHWAY	OR8D4	0.0895847493091439	77	24
24,PID_DELTANP63PATHWAY	OR8G1	-0.619136222866083	77	24
24,PID_DELTANP63PATHWAY	OR8G5	0.183893718081535	77	24
24,PID_DELTANP63PATHWAY	OR8H1	-0.0236127922164654	77	24
24,PID_DELTANP63PATHWAY	OR8H2	-0.447913088613545	77	24
24,PID_DELTANP63PATHWAY	OR8H3	0.0457505588690996	77	24
24,PID_DELTANP63PATHWAY	OR8I2	0.693250173424928	77	24
24,PID_DELTANP63PATHWAY	OR8J1	0.49869601573559	77	24
24,PID_DELTANP63PATHWAY	OR8J3	0.571317886449245	77	24
24,PID_DELTANP63PATHWAY	OR8K1	0.325694634631206	77	24
24,PID_DELTANP63PATHWAY	OR8K3	-0.143704501442468	77	24
24,PID_DELTANP63PATHWAY	OR8K5	-0.405245299817966	77	24
24,PID_DELTANP63PATHWAY	OR8S1	0.210489656566165	77	24
24,PID_DELTANP63PATHWAY	OR8U1	-0.250387340639338	77	24
24,PID_DELTANP63PATHWAY	OR9A2	-0.0655652739461909	77	24
24,PID_DELTANP63PATHWAY	OR9A4	-0.0786318341682671	77	24
24,PID_DELTANP63PATHWAY	OR9G1	0.226142729974196	77	24
24,PID_DELTANP63PATHWAY	OR9G4	-0.566104167826707	77	24
24,PID_DELTANP63PATHWAY	OR9I1	0.177807295190411	77	24
24,PID_DELTANP63PATHWAY	OR9K2	0.12474120518824	77	24
24,PID_DELTANP63PATHWAY	OR9Q1	0.182051217142882	77	24
24,PID_DELTANP63PATHWAY	OR9Q2	-0.258675787757471	77	24
24,PID_DELTANP63PATHWAY	ORC2	-0.36130737271021	77	24
24,PID_DELTANP63PATHWAY	OSM	-0.378064692542623	77	24
24,PID_DELTANP63PATHWAY	OSMR	-0.594098925456363	77	24
24,PID_DELTANP63PATHWAY	OSTF1	0.400870011071704	77	24
24,PID_DELTANP63PATHWAY	OSTN	-0.339304148087734	77	24
24,PID_DELTANP63PATHWAY	OTP	-0.547815301774964	77	24
24,PID_DELTANP63PATHWAY	OTUD7B	-0.339322833707372	77	24
24,PID_DELTANP63PATHWAY	OTX1	-0.143851944439565	77	24
24,PID_DELTANP63PATHWAY	OTX2	-0.644539942585644	77	24
24,PID_DELTANP63PATHWAY	OVOL1	0.858027674912616	77	24
24,PID_DELTANP63PATHWAY	OVOL2	0.834453790485251	77	24
24,PID_DELTANP63PATHWAY	OXER1	-0.10477821372663	77	24
24,PID_DELTANP63PATHWAY	OXGR1	0.242622631173473	77	24
24,PID_DELTANP63PATHWAY	OXSR1	-0.183304637643887	77	24
24,PID_DELTANP63PATHWAY	OXT	0.243804802859217	77	24
24,PID_DELTANP63PATHWAY	OXTR	-0.608348690897618	77	24
24,PID_DELTANP63PATHWAY	P2RX1	0.171416712306847	77	24
24,PID_DELTANP63PATHWAY	P2RX2	-0.307567547517352	77	24
24,PID_DELTANP63PATHWAY	P2RX3	-0.45608212519293	77	24
24,PID_DELTANP63PATHWAY	P2RX4	-0.278872088069937	77	24
24,PID_DELTANP63PATHWAY	P2RX5	0.4356432321021	77	24
24,PID_DELTANP63PATHWAY	P2RX6	0.248088751633804	77	24
24,PID_DELTANP63PATHWAY	P2RX7	-0.507748073331223	77	24
24,PID_DELTANP63PATHWAY	P2RY1	-0.13747391688979	77	24
24,PID_DELTANP63PATHWAY	P2RY10	-0.400544187704089	77	24
24,PID_DELTANP63PATHWAY	P2RY11	0.359756424352218	77	24
24,PID_DELTANP63PATHWAY	P2RY12	-0.397845534751238	77	24
24,PID_DELTANP63PATHWAY	P2RY13	-0.1600051702963	77	24
24,PID_DELTANP63PATHWAY	P2RY14	0.0127450141606408	77	24
24,PID_DELTANP63PATHWAY	P2RY2	0.816867254746043	77	24
24,PID_DELTANP63PATHWAY	P2RY4	-0.0855796349876358	77	24
24,PID_DELTANP63PATHWAY	P2RY6	0.196123019791817	77	24
24,PID_DELTANP63PATHWAY	P2RY8	-0.224644304933749	77	24
24,PID_DELTANP63PATHWAY	PA2G4	0.377844892076834	77	24
24,PID_DELTANP63PATHWAY	PADI4	-0.352926098110095	77	24
24,PID_DELTANP63PATHWAY	PAF1	0.485261346636985	77	24
24,PID_DELTANP63PATHWAY	PAFAH1B1	-0.407148792006482	77	24
24,PID_DELTANP63PATHWAY	PAFAH1B2	-0.547370965918136	77	24
24,PID_DELTANP63PATHWAY	PAG1	-0.677708876360768	77	24
24,PID_DELTANP63PATHWAY	PAK1	0.0522342846223107	77	24
24,PID_DELTANP63PATHWAY	PAK1IP1	0.106756323594941	77	24
24,PID_DELTANP63PATHWAY	PAK2	-0.268957220103806	77	24
24,PID_DELTANP63PATHWAY	PAK3	-0.678374330778583	77	24
24,PID_DELTANP63PATHWAY	PAK4	0.568387869605752	77	24
24,PID_DELTANP63PATHWAY	PAK5	-0.169867211856177	77	24
24,PID_DELTANP63PATHWAY	PAK6	0.805121560146586	77	24
24,PID_DELTANP63PATHWAY	PALB2	-0.373143794555803	77	24
24,PID_DELTANP63PATHWAY	PAQR7	0.750549075318337	77	24
24,PID_DELTANP63PATHWAY	PAQR8	-0.554961254631422	77	24
24,PID_DELTANP63PATHWAY	PARD3	-0.0579091494928373	77	24
24,PID_DELTANP63PATHWAY	PARK7	0.362641737322052	77	24
24,PID_DELTANP63PATHWAY	PARP1	-0.428687760231628	77	24
24,PID_DELTANP63PATHWAY	PARP14	-0.53249159244299	77	24
24,PID_DELTANP63PATHWAY	PARP15	-0.356564913056834	77	24
24,PID_DELTANP63PATHWAY	PASD1	-0.161077663779457	77	24
24,PID_DELTANP63PATHWAY	PASK	-0.215479109167068	77	24
24,PID_DELTANP63PATHWAY	PATJ	0.204397623349836	77	24
24,PID_DELTANP63PATHWAY	PATZ1	-0.514759605518344	77	24
24,PID_DELTANP63PATHWAY	PAWR	-0.338544673491932	77	24
24,PID_DELTANP63PATHWAY	PAX1	-0.296276842757616	77	24
24,PID_DELTANP63PATHWAY	PAX2	-0.36876577770193	77	24
24,PID_DELTANP63PATHWAY	PAX3	-0.575298090996237	77	24
24,PID_DELTANP63PATHWAY	PAX4	-0.305838477785172	77	24
24,PID_DELTANP63PATHWAY	PAX5	-0.234403705209503	77	24
24,PID_DELTANP63PATHWAY	PAX6	-0.533545563692511	77	24
24,PID_DELTANP63PATHWAY	PAX7	-0.357784285299766	77	24
24,PID_DELTANP63PATHWAY	PAX8	0.243444866026339	77	24
24,PID_DELTANP63PATHWAY	PAX9	0.530297186540384	77	24
24,PID_DELTANP63PATHWAY	PAXBP1	-0.157016751585478	77	24
24,PID_DELTANP63PATHWAY	PBRM1	-0.578362560914678	77	24
24,PID_DELTANP63PATHWAY	PBX1	-0.436802934545555	77	24
24,PID_DELTANP63PATHWAY	PBX2	-0.306384804138123	77	24
24,PID_DELTANP63PATHWAY	PBX3	-0.679705642841634	77	24
24,PID_DELTANP63PATHWAY	PBX4	0.0744572809697464	77	24
24,PID_DELTANP63PATHWAY	PBXIP1	-0.00390281412181365	77	24
24,PID_DELTANP63PATHWAY	PC	0.578499238441353	77	24
24,PID_DELTANP63PATHWAY	PCBD1	0.532504074296455	77	24
24,PID_DELTANP63PATHWAY	PCBD2	0.500130208428115	77	24
24,PID_DELTANP63PATHWAY	PCBP1	0.352171041303859	77	24
24,PID_DELTANP63PATHWAY	PCGF1	0.536724852344478	77	24
24,PID_DELTANP63PATHWAY	PCGF2	-0.103727399218693	77	24
24,PID_DELTANP63PATHWAY	PCGF3	0.125669130448454	77	24
24,PID_DELTANP63PATHWAY	PCGF5	-0.261734457994895	77	24
24,PID_DELTANP63PATHWAY	PCGF6	-0.082865859382514	77	24
24,PID_DELTANP63PATHWAY	PCLO	-0.523278607011079	77	24
24,PID_DELTANP63PATHWAY	PCM1	-0.581003905668145	77	24
24,PID_DELTANP63PATHWAY	PCNA	0.0506757216504244	77	24
24,PID_DELTANP63PATHWAY	PCP2	0.417153565299782	77	24
24,PID_DELTANP63PATHWAY	PCSK1N	-0.215670002269842	77	24
24,PID_DELTANP63PATHWAY	PCSK6	-0.142845292935252	77	24
24,PID_DELTANP63PATHWAY	PCSK7	0.158700676790909	77	24
24,PID_DELTANP63PATHWAY	PCSK9	0.638616979773236	77	24
24,PID_DELTANP63PATHWAY	PDAP1	0.479363250905432	77	24
24,PID_DELTANP63PATHWAY	PDC	-0.223137934363484	77	24
24,PID_DELTANP63PATHWAY	PDCD1	0.298870548956206	77	24
24,PID_DELTANP63PATHWAY	PDCD11	-0.210787033839577	77	24
24,PID_DELTANP63PATHWAY	PDCD1LG2	-0.0827674047796375	77	24
24,PID_DELTANP63PATHWAY	PDCD4	0.0476716851878579	77	24
24,PID_DELTANP63PATHWAY	PDCD6	0.480047950937766	77	24
24,PID_DELTANP63PATHWAY	PDCL	-0.479896345261489	77	24
24,PID_DELTANP63PATHWAY	PDE10A	-0.742130745731382	77	24
24,PID_DELTANP63PATHWAY	PDE11A	-0.446679731821532	77	24
24,PID_DELTANP63PATHWAY	PDE1A	-0.327723736087667	77	24
24,PID_DELTANP63PATHWAY	PDE1B	-0.405117952237327	77	24
24,PID_DELTANP63PATHWAY	PDE1C	-0.652513335768093	77	24
24,PID_DELTANP63PATHWAY	PDE2A	-0.132170166956681	77	24
24,PID_DELTANP63PATHWAY	PDE3A	-0.758774086026982	77	24
24,PID_DELTANP63PATHWAY	PDE3B	-0.725991950683216	77	24
24,PID_DELTANP63PATHWAY	PDE4A	-0.157160833590038	77	24
24,PID_DELTANP63PATHWAY	PDE4B	-0.720742770888495	77	24
24,PID_DELTANP63PATHWAY	PDE4C	0.42112505560546	77	24
24,PID_DELTANP63PATHWAY	PDE4D	-0.564769278733563	77	24
24,PID_DELTANP63PATHWAY	PDE4DIP	-0.691897373764424	77	24
24,PID_DELTANP63PATHWAY	PDE5A	-0.60950824910804	77	24
24,PID_DELTANP63PATHWAY	PDE6A	0.592972389802353	77	24
24,PID_DELTANP63PATHWAY	PDE6B	-0.0434786084898959	77	24
24,PID_DELTANP63PATHWAY	PDE6C	0.0793436571545793	77	24
24,PID_DELTANP63PATHWAY	PDE6G	0.24709018913591	77	24
24,PID_DELTANP63PATHWAY	PDE6H	0.326046155653579	77	24
24,PID_DELTANP63PATHWAY	PDE7A	-0.571762444206336	77	24
24,PID_DELTANP63PATHWAY	PDE7B	-0.530480368870475	77	24
24,PID_DELTANP63PATHWAY	PDE8A	-0.282885937058667	77	24
24,PID_DELTANP63PATHWAY	PDE8B	-0.631857364333665	77	24
24,PID_DELTANP63PATHWAY	PDE9A	0.407346943167166	77	24
24,PID_DELTANP63PATHWAY	PDGFB	-0.547538936847152	77	24
24,PID_DELTANP63PATHWAY	PDGFC	-0.34915653497586	77	24
24,PID_DELTANP63PATHWAY	PDGFRA	-0.408319899134792	77	24
24,PID_DELTANP63PATHWAY	PDGFRB	-0.488625727703242	77	24
24,PID_DELTANP63PATHWAY	PDIA3	0.154408779132505	77	24
24,PID_DELTANP63PATHWAY	PDK1	-0.096960717104503	77	24
24,PID_DELTANP63PATHWAY	PDK2	0.379322921603931	77	24
24,PID_DELTANP63PATHWAY	PDK3	-0.54002812642032	77	24
24,PID_DELTANP63PATHWAY	PDK4	-0.371858189975756	77	24
24,PID_DELTANP63PATHWAY	PDLIM1	0.618376688075813	77	24
24,PID_DELTANP63PATHWAY	PDPK1	-0.283920894500405	77	24
24,PID_DELTANP63PATHWAY	PDPN	-0.0939897029715011	77	24
24,PID_DELTANP63PATHWAY	PDX1	0.175293672970729	77	24
24,PID_DELTANP63PATHWAY	PDYN	-0.187197448875888	77	24
24,PID_DELTANP63PATHWAY	PDZD3	0.428029019695966	77	24
24,PID_DELTANP63PATHWAY	PDZD8	-0.475592728315118	77	24
24,PID_DELTANP63PATHWAY	PEBP1	0.537950364302806	77	24
24,PID_DELTANP63PATHWAY	PECAM1	0.0885772413144806	77	24
24,PID_DELTANP63PATHWAY	PEG10	-0.666700593968208	77	24
24,PID_DELTANP63PATHWAY	PEG3	-0.579989644177919	77	24
24,PID_DELTANP63PATHWAY	PER1	0.0825976389478142	77	24
24,PID_DELTANP63PATHWAY	PER2	-0.11809797302784	77	24
24,PID_DELTANP63PATHWAY	PER3	-0.285026592828363	77	24
24,PID_DELTANP63PATHWAY	PEX11A	0.255033595024133	77	24
24,PID_DELTANP63PATHWAY	PEX11B	0.430287405638687	77	24
24,PID_DELTANP63PATHWAY	PEX14	0.633607548476999	77	24
24,PID_DELTANP63PATHWAY	PFDN1	0.340440197838619	77	24
24,PID_DELTANP63PATHWAY	PFDN5	0.409114190535328	77	24
24,PID_DELTANP63PATHWAY	PFKFB1	0.230858556367463	77	24
24,PID_DELTANP63PATHWAY	PFN1	0.387904578028697	77	24
24,PID_DELTANP63PATHWAY	PGAP2	0.765163176689998	77	24
24,PID_DELTANP63PATHWAY	PGBD1	-0.669123649973191	77	24
24,PID_DELTANP63PATHWAY	PGR	-0.593556459182101	77	24
24,PID_DELTANP63PATHWAY	PGRMC2	0.201132152366852	77	24
24,PID_DELTANP63PATHWAY	PHB	0.375609596996142	77	24
24,PID_DELTANP63PATHWAY	PHB2	0.432413495369257	77	24
24,PID_DELTANP63PATHWAY	PHF1	0.407772893190632	77	24
24,PID_DELTANP63PATHWAY	PHF10	-0.66217328253495	77	24
24,PID_DELTANP63PATHWAY	PHF12	-0.412360051514869	77	24
24,PID_DELTANP63PATHWAY	PHF19	-0.444826301419201	77	24
24,PID_DELTANP63PATHWAY	PHF2	-0.365285575557608	77	24
24,PID_DELTANP63PATHWAY	PHF20	-0.646630091115133	77	24
24,PID_DELTANP63PATHWAY	PHF21A	-0.341460799607088	77	24
24,PID_DELTANP63PATHWAY	PHF5A	0.349194307238306	77	24
24,PID_DELTANP63PATHWAY	PHF6	-0.519753552472841	77	24
24,PID_DELTANP63PATHWAY	PHIP	-0.526328178075788	77	24
24,PID_DELTANP63PATHWAY	PHLDA3	0.712889893761036	77	24
24,PID_DELTANP63PATHWAY	PHOX2A	-0.496920429173758	77	24
24,PID_DELTANP63PATHWAY	PHOX2B	-0.368414705581223	77	24
24,PID_DELTANP63PATHWAY	PHTF1	-0.744343086174247	77	24
24,PID_DELTANP63PATHWAY	PHTF2	-0.68176346378063	77	24
24,PID_DELTANP63PATHWAY	PI4KA	-0.315141167417693	77	24
24,PID_DELTANP63PATHWAY	PI4KB	0.195846876172461	77	24
24,PID_DELTANP63PATHWAY	PIAS1	-0.505415848931121	77	24
24,PID_DELTANP63PATHWAY	PIAS2	-0.605726847050151	77	24
24,PID_DELTANP63PATHWAY	PIAS3	0.450238594955163	77	24
24,PID_DELTANP63PATHWAY	PIAS4	0.0434258693441214	77	24
24,PID_DELTANP63PATHWAY	PICALM	-0.51760791229	77	24
24,PID_DELTANP63PATHWAY	PICK1	0.555960246993999	77	24
24,PID_DELTANP63PATHWAY	PIDD1	0.323098227284468	77	24
24,PID_DELTANP63PATHWAY	PIGU	0.369380415816916	77	24
24,PID_DELTANP63PATHWAY	PIK3C2A	-0.590461050040493	77	24
24,PID_DELTANP63PATHWAY	PIK3C2B	0.177197617772907	77	24
24,PID_DELTANP63PATHWAY	PIK3C2G	0.676647106558612	77	24
24,PID_DELTANP63PATHWAY	PIK3C3	-0.553635635538134	77	24
24,PID_DELTANP63PATHWAY	PIK3CA	-0.579474597264578	77	24
24,PID_DELTANP63PATHWAY	PIK3CB	-0.170133643430475	77	24
24,PID_DELTANP63PATHWAY	PIK3CD	-0.10659075427189	77	24
24,PID_DELTANP63PATHWAY	PIK3CG	-0.610159921321208	77	24
24,PID_DELTANP63PATHWAY	PIK3R1	-0.646380064318865	77	24
24,PID_DELTANP63PATHWAY	PIK3R2	0.304885206077913	77	24
24,PID_DELTANP63PATHWAY	PIK3R3	-0.46928415614103	77	24
24,PID_DELTANP63PATHWAY	PIKFYVE	-0.544402195325968	77	24
24,PID_DELTANP63PATHWAY	PILRA	-0.147861268485776	77	24
24,PID_DELTANP63PATHWAY	PILRB	0.264488367866405	77	24
24,PID_DELTANP63PATHWAY	PIM1	0.785148581931527	77	24
24,PID_DELTANP63PATHWAY	PIM2	0.0947710565709766	77	24
24,PID_DELTANP63PATHWAY	PIN1	0.525526869123634	77	24
24,PID_DELTANP63PATHWAY	PINK1	0.491081635107672	77	24
24,PID_DELTANP63PATHWAY	PIP4K2B	-0.415413094997882	77	24
24,PID_DELTANP63PATHWAY	PIP5K1A	-0.451072917059534	77	24
24,PID_DELTANP63PATHWAY	PIR	0.625385135762214	77	24
24,PID_DELTANP63PATHWAY	PITPNC1	0.241832378521274	77	24
24,PID_DELTANP63PATHWAY	PITPNM1	0.228557471101203	77	24
24,PID_DELTANP63PATHWAY	PITX1	0.770547890863336	77	24
24,PID_DELTANP63PATHWAY	PITX2	-0.269189533245891	77	24
24,PID_DELTANP63PATHWAY	PITX3	-0.0432128483622007	77	24
24,PID_DELTANP63PATHWAY	PKD1	0.0247615115389735	77	24
24,PID_DELTANP63PATHWAY	PKD1L2	0.247183374424014	77	24
24,PID_DELTANP63PATHWAY	PKD1L3	-0.159545753054135	77	24
24,PID_DELTANP63PATHWAY	PKD2	-0.693944239151424	77	24
24,PID_DELTANP63PATHWAY	PKD2L1	-0.15944743468243	77	24
24,PID_DELTANP63PATHWAY	PKDREJ	-0.348751785643166	77	24
24,PID_DELTANP63PATHWAY	PKIA	-0.727102407279667	77	24
24,PID_DELTANP63PATHWAY	PKIG	0.00886209234766622	77	24
24,PID_DELTANP63PATHWAY	PKN1	-0.152891589890305	77	24
24,PID_DELTANP63PATHWAY	PKN2	-0.47882132779037	77	24
24,PID_DELTANP63PATHWAY	PKN3	-0.000761356899110553	77	24
24,PID_DELTANP63PATHWAY	PKNOX1	-0.32513295273983	77	24
24,PID_DELTANP63PATHWAY	PKNOX2	-0.28671212326356	77	24
24,PID_DELTANP63PATHWAY	PKP1	0.818919691563953	77	24
24,PID_DELTANP63PATHWAY	PLA2G1B	0.215356969038653	77	24
24,PID_DELTANP63PATHWAY	PLA2G4B	0.303394654109915	77	24
24,PID_DELTANP63PATHWAY	PLA2G4C	-0.560354511995216	77	24
24,PID_DELTANP63PATHWAY	PLAA	-0.11638164656674	77	24
24,PID_DELTANP63PATHWAY	PLAG1	-0.451856379436462	77	24
24,PID_DELTANP63PATHWAY	PLAGL1	-0.680622149813878	77	24
24,PID_DELTANP63PATHWAY	PLAGL2	-0.290849100417006	77	24
24,PID_DELTANP63PATHWAY	PLAT	-0.0230681452436096	77	24
24,PID_DELTANP63PATHWAY	PLCB1	-0.726614955434221	77	24
24,PID_DELTANP63PATHWAY	PLCB2	-0.0417579007256382	77	24
24,PID_DELTANP63PATHWAY	PLCB3	0.370772610959493	77	24
24,PID_DELTANP63PATHWAY	PLCB4	-0.678832541617309	77	24
24,PID_DELTANP63PATHWAY	PLCD1	0.824443540963879	77	24
24,PID_DELTANP63PATHWAY	PLCD3	0.769772552560556	77	24
24,PID_DELTANP63PATHWAY	PLCD4	-0.0201647291764077	77	24
24,PID_DELTANP63PATHWAY	PLCE1	-0.35552621363558	77	24
24,PID_DELTANP63PATHWAY	PLCG1	-0.318343186749212	77	24
24,PID_DELTANP63PATHWAY	PLCG2	-0.208980698861969	77	24
24,PID_DELTANP63PATHWAY	PLCH1	-0.54953338082913	77	24
24,PID_DELTANP63PATHWAY	PLCH2	0.781468686560587	77	24
24,PID_DELTANP63PATHWAY	PLCL1	-0.615315108484437	77	24
24,PID_DELTANP63PATHWAY	PLCL2	-0.62152690735294	77	24
24,PID_DELTANP63PATHWAY	PLCXD1	0.273736096523692	77	24
24,PID_DELTANP63PATHWAY	PLCXD2	-0.537814116144273	77	24
24,PID_DELTANP63PATHWAY	PLCXD3	-0.462474047215355	77	24
24,PID_DELTANP63PATHWAY	PLCZ1	0.543505912978686	77	24
24,PID_DELTANP63PATHWAY	PLD1	0.384283784679694	77	24
24,PID_DELTANP63PATHWAY	PLD2	0.712281677632806	77	24
24,PID_DELTANP63PATHWAY	PLEK	-0.280548184930867	77	24
24,PID_DELTANP63PATHWAY	PLEK2	0.742694317304553	77	24
24,PID_DELTANP63PATHWAY	PLEKHA1	-0.0216286197935891	77	24
24,PID_DELTANP63PATHWAY	PLEKHB1	-0.328711905975784	77	24
24,PID_DELTANP63PATHWAY	PLEKHG1	-0.68267552812016	77	24
24,PID_DELTANP63PATHWAY	PLEKHG2	-0.482004364665711	77	24
24,PID_DELTANP63PATHWAY	PLEKHG3	0.636257000437341	77	24
24,PID_DELTANP63PATHWAY	PLEKHG4	-0.175255809185957	77	24
24,PID_DELTANP63PATHWAY	PLEKHG4B	-0.428037170286799	77	24
24,PID_DELTANP63PATHWAY	PLEKHG5	0.39334167730173	77	24
24,PID_DELTANP63PATHWAY	PLEKHG6	0.844033425678763	77	24
24,PID_DELTANP63PATHWAY	PLEKHG7	0.0747828983092184	77	24
24,PID_DELTANP63PATHWAY	PLEKHH3	0.560490946456692	77	24
24,PID_DELTANP63PATHWAY	PLEKHM1	0.350846300842041	77	24
24,PID_DELTANP63PATHWAY	PLEKHM3	-0.434906533697029	77	24
24,PID_DELTANP63PATHWAY	PLK2	-0.0770157540635314	77	24
24,PID_DELTANP63PATHWAY	PLP1	-0.135978481130376	77	24
24,PID_DELTANP63PATHWAY	PLP2	0.502481585518689	77	24
24,PID_DELTANP63PATHWAY	PLPP1	0.12395978786258	77	24
24,PID_DELTANP63PATHWAY	PLPP3	-0.494733790160559	77	24
24,PID_DELTANP63PATHWAY	PLRG1	0.135549462069432	77	24
24,PID_DELTANP63PATHWAY	PLXNA1	-0.187344929267757	77	24
24,PID_DELTANP63PATHWAY	PLXNA2	0.155980984509308	77	24
24,PID_DELTANP63PATHWAY	PLXNA3	0.0942864987880719	77	24
24,PID_DELTANP63PATHWAY	PLXNA4	-0.651901667979121	77	24
24,PID_DELTANP63PATHWAY	PLXNB1	0.266972637291593	77	24
24,PID_DELTANP63PATHWAY	PLXNB2	0.22180645647421	77	24
24,PID_DELTANP63PATHWAY	PLXNB3	0.55689098509814	77	24
24,PID_DELTANP63PATHWAY	PLXNC1	-0.678447540648062	77	24
24,PID_DELTANP63PATHWAY	PLXND1	-0.499678066111677	77	24
24,PID_DELTANP63PATHWAY	PMAIP1	0.0547556534477078	77	24
24,PID_DELTANP63PATHWAY	PMEPA1	-0.246544307270799	77	24
24,PID_DELTANP63PATHWAY	PMF1	0.599378892465738	77	24
24,PID_DELTANP63PATHWAY	PML	0.321964341108687	77	24
24,PID_DELTANP63PATHWAY	PMS2	-0.296897237432989	77	24
24,PID_DELTANP63PATHWAY	PNN	-0.0665254135821877	77	24
24,PID_DELTANP63PATHWAY	PNOC	0.049557138694665	77	24
24,PID_DELTANP63PATHWAY	PNRC1	-0.0184945566342321	77	24
24,PID_DELTANP63PATHWAY	PNRC2	0.0492179892472973	77	24
24,PID_DELTANP63PATHWAY	POFUT1	-0.639511522612848	77	24
24,PID_DELTANP63PATHWAY	POGK	-0.394086426642001	77	24
24,PID_DELTANP63PATHWAY	POGZ	-0.238690564068253	77	24
24,PID_DELTANP63PATHWAY	POLD1	0.200546773866017	77	24
24,PID_DELTANP63PATHWAY	POLE	0.000185319614835069	77	24
24,PID_DELTANP63PATHWAY	POLR2A	-0.112355330895258	77	24
24,PID_DELTANP63PATHWAY	POLR2I	0.547308462994207	77	24
24,PID_DELTANP63PATHWAY	POLR2K	0.32248730482684	77	24
24,PID_DELTANP63PATHWAY	POLR2L	0.517965526586084	77	24
24,PID_DELTANP63PATHWAY	POLR3C	0.292309658867741	77	24
24,PID_DELTANP63PATHWAY	POLR3F	-0.245307821999197	77	24
24,PID_DELTANP63PATHWAY	POLR3G	0.350057753474009	77	24
24,PID_DELTANP63PATHWAY	POLR3K	0.479732647102048	77	24
24,PID_DELTANP63PATHWAY	POMC	0.319364813392091	77	24
24,PID_DELTANP63PATHWAY	PORCN	0.69574939565839	77	24
24,PID_DELTANP63PATHWAY	POT1	-0.424367712453417	77	24
24,PID_DELTANP63PATHWAY	POU1F1	0.249718035143222	77	24
24,PID_DELTANP63PATHWAY	POU2AF1	-0.261813485213126	77	24
24,PID_DELTANP63PATHWAY	POU2F1	-0.22269978905646	77	24
24,PID_DELTANP63PATHWAY	POU2F2	-0.391013286349899	77	24
24,PID_DELTANP63PATHWAY	POU2F3	0.882660339256048	77	24
24,PID_DELTANP63PATHWAY	POU3F1	0.820216927182024	77	24
24,PID_DELTANP63PATHWAY	POU3F2	-0.674797715791751	77	24
24,PID_DELTANP63PATHWAY	POU3F3	-0.268765342000156	77	24
24,PID_DELTANP63PATHWAY	POU3F4	0.109967427301315	77	24
24,PID_DELTANP63PATHWAY	POU4F1	-0.487356550298458	77	24
24,PID_DELTANP63PATHWAY	POU4F2	-0.1514487342783	77	24
24,PID_DELTANP63PATHWAY	POU4F3	-0.391822756769645	77	24
24,PID_DELTANP63PATHWAY	POU5F1	0.538572263018492	77	24
24,PID_DELTANP63PATHWAY	POU5F1B	0.50276402211447	77	24
24,PID_DELTANP63PATHWAY	POU5F2	-0.1580014239269	77	24
24,PID_DELTANP63PATHWAY	POU6F1	-0.156970802385285	77	24
24,PID_DELTANP63PATHWAY	POU6F2	-0.644695608077478	77	24
24,PID_DELTANP63PATHWAY	PPARA	-0.179509842914424	77	24
24,PID_DELTANP63PATHWAY	PPARD	0.736855188279589	77	24
24,PID_DELTANP63PATHWAY	PPARG	0.0723420394490014	77	24
24,PID_DELTANP63PATHWAY	PPARGC1A	-0.406260749100982	77	24
24,PID_DELTANP63PATHWAY	PPARGC1B	-0.129222143512427	77	24
24,PID_DELTANP63PATHWAY	PPBP	-0.064222624964804	77	24
24,PID_DELTANP63PATHWAY	PPFIA1	-0.455108996748289	77	24
24,PID_DELTANP63PATHWAY	PPIC	0.159145765500332	77	24
24,PID_DELTANP63PATHWAY	PPIE	0.572414895823333	77	24
24,PID_DELTANP63PATHWAY	PPM1A	-0.480969566183993	77	24
24,PID_DELTANP63PATHWAY	PPM1L	-0.46623391319617	77	24
24,PID_DELTANP63PATHWAY	PPP1CB	0.126481725969902	77	24
24,PID_DELTANP63PATHWAY	PPP1R10	0.0570930561817227	77	24
24,PID_DELTANP63PATHWAY	PPP1R12A	-0.645957680500713	77	24
24,PID_DELTANP63PATHWAY	PPP1R12B	-0.473489369666794	77	24
24,PID_DELTANP63PATHWAY	PPP1R13L	0.764102118564791	77	24
24,PID_DELTANP63PATHWAY	PPP1R15A	0.270272321744913	77	24
24,PID_DELTANP63PATHWAY	PPP1R15B	-0.325880463756905	77	24
24,PID_DELTANP63PATHWAY	PPP1R16B	-0.286633967932797	77	24
24,PID_DELTANP63PATHWAY	PPP1R17	-0.456510036015064	77	24
24,PID_DELTANP63PATHWAY	PPP1R1A	-0.235245170438517	77	24
24,PID_DELTANP63PATHWAY	PPP1R1B	0.659861514568046	77	24
24,PID_DELTANP63PATHWAY	PPP1R1C	0.448160690572805	77	24
24,PID_DELTANP63PATHWAY	PPP1R2	0.228792069915391	77	24
24,PID_DELTANP63PATHWAY	PPP1R2B	-0.172756130218765	77	24
24,PID_DELTANP63PATHWAY	PPP1R2C	-0.240762842969084	77	24
24,PID_DELTANP63PATHWAY	PPP1R8	0.23614239792228	77	24
24,PID_DELTANP63PATHWAY	PPP1R9B	0.05856583019155	77	24
24,PID_DELTANP63PATHWAY	PPP2CA	0.272266802850679	77	24
24,PID_DELTANP63PATHWAY	PPP2CB	-0.0194800016402419	77	24
24,PID_DELTANP63PATHWAY	PPP2R1A	0.491441905814345	77	24
24,PID_DELTANP63PATHWAY	PPP2R2A	0.607027884602566	77	24
24,PID_DELTANP63PATHWAY	PPP2R2B	-0.383903419854716	77	24
24,PID_DELTANP63PATHWAY	PPP2R2C	0.872081546514442	77	24
24,PID_DELTANP63PATHWAY	PPP2R2D	0.653220273892678	77	24
24,PID_DELTANP63PATHWAY	PPP2R5A	0.436888635201274	77	24
24,PID_DELTANP63PATHWAY	PPP2R5B	0.430145686795244	77	24
24,PID_DELTANP63PATHWAY	PPP2R5C	-0.136009406969282	77	24
24,PID_DELTANP63PATHWAY	PPP2R5D	0.0502175395432487	77	24
24,PID_DELTANP63PATHWAY	PPP2R5E	-0.536181435622757	77	24
24,PID_DELTANP63PATHWAY	PPP3CB	-0.0954071071305067	77	24
24,PID_DELTANP63PATHWAY	PPP4C	0.50538501741455	77	24
24,PID_DELTANP63PATHWAY	PPP4R1	0.610714644188059	77	24
24,PID_DELTANP63PATHWAY	PPP5C	0.397538311399304	77	24
24,PID_DELTANP63PATHWAY	PPRC1	-0.116381266214645	77	24
24,PID_DELTANP63PATHWAY	PPT1	-0.038790766429048	77	24
24,PID_DELTANP63PATHWAY	PQBP1	0.499237771484567	77	24
24,PID_DELTANP63PATHWAY	PRAM1	0.207016102386948	77	24
24,PID_DELTANP63PATHWAY	PRAME	-0.61243381917509	77	24
24,PID_DELTANP63PATHWAY	PRDM1	-0.345478906944501	77	24
24,PID_DELTANP63PATHWAY	PRDM10	-0.321395719043738	77	24
24,PID_DELTANP63PATHWAY	PRDM12	0.47173720063452	77	24
24,PID_DELTANP63PATHWAY	PRDM13	-0.198779901678506	77	24
24,PID_DELTANP63PATHWAY	PRDM14	0.0278335949305985	77	24
24,PID_DELTANP63PATHWAY	PRDM15	-0.17403328677893	77	24
24,PID_DELTANP63PATHWAY	PRDM16	-0.359388002093798	77	24
24,PID_DELTANP63PATHWAY	PRDM2	-0.318236349327479	77	24
24,PID_DELTANP63PATHWAY	PRDM4	-0.402210279093812	77	24
24,PID_DELTANP63PATHWAY	PRDM5	-0.705280398287778	77	24
24,PID_DELTANP63PATHWAY	PRDM6	-0.607997200253725	77	24
24,PID_DELTANP63PATHWAY	PRDM7	-0.650013938590723	77	24
24,PID_DELTANP63PATHWAY	PRDM8	-0.581924777076794	77	24
24,PID_DELTANP63PATHWAY	PRDM9	-0.022885588928146	77	24
24,PID_DELTANP63PATHWAY	PRDX1	0.370053038198331	77	24
24,PID_DELTANP63PATHWAY	PRDX2	0.432087239319925	77	24
24,PID_DELTANP63PATHWAY	PRDX3	0.150350504773408	77	24
24,PID_DELTANP63PATHWAY	PRDX4	0.23226840879406	77	24
24,PID_DELTANP63PATHWAY	PREB	0.403029496765387	77	24
24,PID_DELTANP63PATHWAY	PREX1	-0.307605622552961	77	24
24,PID_DELTANP63PATHWAY	PREX2	-0.664948935123668	77	24
24,PID_DELTANP63PATHWAY	PRKAA1	-0.401338697349981	77	24
24,PID_DELTANP63PATHWAY	PRKAA2	-0.554944135619924	77	24
24,PID_DELTANP63PATHWAY	PRKAB1	0.550266140946583	77	24
24,PID_DELTANP63PATHWAY	PRKAB2	-0.608645572821535	77	24
24,PID_DELTANP63PATHWAY	PRKACA	0.385997128167996	77	24
24,PID_DELTANP63PATHWAY	PRKACB	-0.643279080332892	77	24
24,PID_DELTANP63PATHWAY	PRKACG	-0.124657503679229	77	24
24,PID_DELTANP63PATHWAY	PRKAG1	0.293831888189273	77	24
24,PID_DELTANP63PATHWAY	PRKAG2	-0.0863389127802209	77	24
24,PID_DELTANP63PATHWAY	PRKAG3	-0.194425922018518	77	24
24,PID_DELTANP63PATHWAY	PRKAR1A	-0.311085095134663	77	24
24,PID_DELTANP63PATHWAY	PRKAR1B	0.492432463182449	77	24
24,PID_DELTANP63PATHWAY	PRKAR2A	-0.443710063771301	77	24
24,PID_DELTANP63PATHWAY	PRKAR2B	-0.550183268464085	77	24
24,PID_DELTANP63PATHWAY	PRKCA	-0.630234263362757	77	24
24,PID_DELTANP63PATHWAY	PRKCB	-0.292980928858601	77	24
24,PID_DELTANP63PATHWAY	PRKCD	0.617276977860079	77	24
24,PID_DELTANP63PATHWAY	PRKCE	-0.572573681760537	77	24
24,PID_DELTANP63PATHWAY	PRKCG	-0.272703909204971	77	24
24,PID_DELTANP63PATHWAY	PRKCH	-0.0258447528537083	77	24
24,PID_DELTANP63PATHWAY	PRKCI	-0.266599279239002	77	24
24,PID_DELTANP63PATHWAY	PRKCQ	-0.452777998649022	77	24
24,PID_DELTANP63PATHWAY	PRKCSH	0.458817494466122	77	24
24,PID_DELTANP63PATHWAY	PRKCZ	0.662887254232553	77	24
24,PID_DELTANP63PATHWAY	PRKD1	-0.7850087951897	77	24
24,PID_DELTANP63PATHWAY	PRKD2	0.25677434277867	77	24
24,PID_DELTANP63PATHWAY	PRKD3	-0.756931924160178	77	24
24,PID_DELTANP63PATHWAY	PRKDC	-0.466848532686969	77	24
24,PID_DELTANP63PATHWAY	PRKG1	-0.724759059006072	77	24
24,PID_DELTANP63PATHWAY	PRKG2	-0.498998019452648	77	24
24,PID_DELTANP63PATHWAY	PRKN	-0.261400887422973	77	24
24,PID_DELTANP63PATHWAY	PRLH	0.59630061708189	77	24
24,PID_DELTANP63PATHWAY	PRLHR	-0.395003753818308	77	24
24,PID_DELTANP63PATHWAY	PRMT1	0.415642931036881	77	24
24,PID_DELTANP63PATHWAY	PRMT2	0.373070232340658	77	24
24,PID_DELTANP63PATHWAY	PRMT5	0.0581301943484946	77	24
24,PID_DELTANP63PATHWAY	PRMT6	-0.503641744941371	77	24
24,PID_DELTANP63PATHWAY	PRMT7	0.553172704777063	77	24
24,PID_DELTANP63PATHWAY	PROKR1	-0.378590653614818	77	24
24,PID_DELTANP63PATHWAY	PROKR2	0.190190237725928	77	24
24,PID_DELTANP63PATHWAY	PROP1	0.167902900025434	77	24
24,PID_DELTANP63PATHWAY	PROX1	-0.627755065062571	77	24
24,PID_DELTANP63PATHWAY	PRPF6	0.473263866220284	77	24
24,PID_DELTANP63PATHWAY	PRRX1	-0.358735097396466	77	24
24,PID_DELTANP63PATHWAY	PRRX2	0.27939006557198	77	24
24,PID_DELTANP63PATHWAY	PRSS8	0.838595687527339	77	24
24,PID_DELTANP63PATHWAY	PSD	-0.175395134713874	77	24
24,PID_DELTANP63PATHWAY	PSD2	-0.342483791437652	77	24
24,PID_DELTANP63PATHWAY	PSD3	-0.621303037272977	77	24
24,PID_DELTANP63PATHWAY	PSD4	0.570204318554956	77	24
24,PID_DELTANP63PATHWAY	PSEN1	0.135199857983496	77	24
24,PID_DELTANP63PATHWAY	PSEN2	0.428504498986301	77	24
24,PID_DELTANP63PATHWAY	PSENEN	0.457655389336777	77	24
24,PID_DELTANP63PATHWAY	PSIP1	-0.7555118227739	77	24
24,PID_DELTANP63PATHWAY	PSMC3	0.381472532039451	77	24
24,PID_DELTANP63PATHWAY	PSMC3IP	0.138573610343828	77	24
24,PID_DELTANP63PATHWAY	PSMC5	0.472971127136601	77	24
24,PID_DELTANP63PATHWAY	PSMD9	0.405697624597856	77	24
24,PID_DELTANP63PATHWAY	PSPC1	0.213538562409185	77	24
24,PID_DELTANP63PATHWAY	PSRC1	-0.115753568846131	77	24
24,PID_DELTANP63PATHWAY	PSTPIP1	0.2809669113825	77	24
24,PID_DELTANP63PATHWAY	PTAFR	-0.281440180294792	77	24
24,PID_DELTANP63PATHWAY	PTCH1	-0.458948979735042	77	24
24,PID_DELTANP63PATHWAY	PTCH2	-0.303878191233483	77	24
24,PID_DELTANP63PATHWAY	PTEN	-0.456370503166782	77	24
24,PID_DELTANP63PATHWAY	PTF1A	-0.296407766538102	77	24
24,PID_DELTANP63PATHWAY	PTGDR	-0.421131421808522	77	24
24,PID_DELTANP63PATHWAY	PTGDR2	0.387766730647334	77	24
24,PID_DELTANP63PATHWAY	PTGER1	-0.0684094597495844	77	24
24,PID_DELTANP63PATHWAY	PTGER2	-0.664496713138718	77	24
24,PID_DELTANP63PATHWAY	PTGER3	-0.33162183911312	77	24
24,PID_DELTANP63PATHWAY	PTGER4	-0.322799192935563	77	24
24,PID_DELTANP63PATHWAY	PTGES	0.583199716622428	77	24
24,PID_DELTANP63PATHWAY	PTGES2	0.622215235041045	77	24
24,PID_DELTANP63PATHWAY	PTGES3	0.229525725224738	77	24
24,PID_DELTANP63PATHWAY	PTGFR	-0.462802635817855	77	24
24,PID_DELTANP63PATHWAY	PTGIR	-0.124039580970046	77	24
24,PID_DELTANP63PATHWAY	PTGIS	-0.35686563570355	77	24
24,PID_DELTANP63PATHWAY	PTH	0.163582123057862	77	24
24,PID_DELTANP63PATHWAY	PTH1R	-0.171420535390519	77	24
24,PID_DELTANP63PATHWAY	PTH2R	-0.379696246789844	77	24
24,PID_DELTANP63PATHWAY	PTHLH	0.371541899869561	77	24
24,PID_DELTANP63PATHWAY	PTK2	-0.501216183770412	77	24
24,PID_DELTANP63PATHWAY	PTK2B	0.228091669915698	77	24
24,PID_DELTANP63PATHWAY	PTK7	-0.258136805300614	77	24
24,PID_DELTANP63PATHWAY	PTN	-0.319387094658167	77	24
24,PID_DELTANP63PATHWAY	PTOV1	0.541107031491074	77	24
24,PID_DELTANP63PATHWAY	PTPN1	-0.439501036690725	77	24
24,PID_DELTANP63PATHWAY	PTPN11	-0.600047723569836	77	24
24,PID_DELTANP63PATHWAY	PTPN14	-0.475218591299828	77	24
24,PID_DELTANP63PATHWAY	PTPN2	0.0779354357339074	77	24
24,PID_DELTANP63PATHWAY	PTPN22	-0.344620771511018	77	24
24,PID_DELTANP63PATHWAY	PTPN6	0.274714479044806	77	24
24,PID_DELTANP63PATHWAY	PTPRA	-0.483969723975972	77	24
24,PID_DELTANP63PATHWAY	PTPRB	-0.570011450730961	77	24
24,PID_DELTANP63PATHWAY	PTPRC	-0.511298101127752	77	24
24,PID_DELTANP63PATHWAY	PTPRD	-0.598746993316281	77	24
24,PID_DELTANP63PATHWAY	PTPRE	-0.388480581019893	77	24
24,PID_DELTANP63PATHWAY	PTPRF	0.326685061550101	77	24
24,PID_DELTANP63PATHWAY	PTPRG	-0.704017194974432	77	24
24,PID_DELTANP63PATHWAY	PTPRH	0.785813549535531	77	24
24,PID_DELTANP63PATHWAY	PTPRJ	-0.470662813191209	77	24
24,PID_DELTANP63PATHWAY	PTPRK	-0.409302749169638	77	24
24,PID_DELTANP63PATHWAY	PTPRM	-0.711262177858198	77	24
24,PID_DELTANP63PATHWAY	PTPRN	-0.489434902555133	77	24
24,PID_DELTANP63PATHWAY	PTPRN2	-0.38251488017872	77	24
24,PID_DELTANP63PATHWAY	PTPRO	-0.459080438922849	77	24
24,PID_DELTANP63PATHWAY	PTPRR	0.502563042616994	77	24
24,PID_DELTANP63PATHWAY	PTPRS	-0.263407934721559	77	24
24,PID_DELTANP63PATHWAY	PTPRT	-0.287293948990296	77	24
24,PID_DELTANP63PATHWAY	PTPRU	0.472029480710016	77	24
24,PID_DELTANP63PATHWAY	PTPRZ1	0.551362052610327	77	24
24,PID_DELTANP63PATHWAY	PTTG1	0.10111245751498	77	24
24,PID_DELTANP63PATHWAY	PUF60	0.422755016057554	77	24
24,PID_DELTANP63PATHWAY	PURA	-0.559200378436075	77	24
24,PID_DELTANP63PATHWAY	PURB	0.0634329776532551	77	24
24,PID_DELTANP63PATHWAY	PWP2	0.226716332084451	77	24
24,PID_DELTANP63PATHWAY	PXN	0.38618632064535	77	24
24,PID_DELTANP63PATHWAY	PYCARD	0.616289262004107	77	24
24,PID_DELTANP63PATHWAY	PYDC1	0.705806853903174	77	24
24,PID_DELTANP63PATHWAY	PYGO1	-0.694492688895475	77	24
24,PID_DELTANP63PATHWAY	PYGO2	0.417574663186346	77	24
24,PID_DELTANP63PATHWAY	QKI	-0.654113169040382	77	24
24,PID_DELTANP63PATHWAY	QRFPR	-0.164907879328206	77	24
24,PID_DELTANP63PATHWAY	RAB10	0.557079110567662	77	24
24,PID_DELTANP63PATHWAY	RAB11A	0.418509976883539	77	24
24,PID_DELTANP63PATHWAY	RAB11B	0.595352789944389	77	24
24,PID_DELTANP63PATHWAY	RAB12	-0.217570388558145	77	24
24,PID_DELTANP63PATHWAY	RAB13	0.360549444736948	77	24
24,PID_DELTANP63PATHWAY	RAB14	0.164969081461439	77	24
24,PID_DELTANP63PATHWAY	RAB15	0.0757599384881805	77	24
24,PID_DELTANP63PATHWAY	RAB17	0.385371547640727	77	24
24,PID_DELTANP63PATHWAY	RAB18	0.051320970887778	77	24
24,PID_DELTANP63PATHWAY	RAB19	-0.263438828997403	77	24
24,PID_DELTANP63PATHWAY	RAB1A	0.214557440122463	77	24
24,PID_DELTANP63PATHWAY	RAB1B	0.482215154767015	77	24
24,PID_DELTANP63PATHWAY	RAB20	0.133181097457347	77	24
24,PID_DELTANP63PATHWAY	RAB21	0.143291025084213	77	24
24,PID_DELTANP63PATHWAY	RAB22A	0.0582104912146797	77	24
24,PID_DELTANP63PATHWAY	RAB23	-0.583609040378592	77	24
24,PID_DELTANP63PATHWAY	RAB24	0.59257563078511	77	24
24,PID_DELTANP63PATHWAY	RAB25	0.868975788765422	77	24
24,PID_DELTANP63PATHWAY	RAB26	0.512203797701112	77	24
24,PID_DELTANP63PATHWAY	RAB27A	0.108742479721005	77	24
24,PID_DELTANP63PATHWAY	RAB27B	0.389982845170309	77	24
24,PID_DELTANP63PATHWAY	RAB28	-0.0183942767536028	77	24
24,PID_DELTANP63PATHWAY	RAB29	-0.491876594268501	77	24
24,PID_DELTANP63PATHWAY	RAB2A	-0.0726844060266163	77	24
24,PID_DELTANP63PATHWAY	RAB2B	-0.414248371365167	77	24
24,PID_DELTANP63PATHWAY	RAB30	-0.67654477883706	77	24
24,PID_DELTANP63PATHWAY	RAB31	-0.3356173570718	77	24
24,PID_DELTANP63PATHWAY	RAB32	0.244241778717385	77	24
24,PID_DELTANP63PATHWAY	RAB33A	0.137834508521343	77	24
24,PID_DELTANP63PATHWAY	RAB33B	-0.423922029392036	77	24
24,PID_DELTANP63PATHWAY	RAB34	0.202591392282684	77	24
24,PID_DELTANP63PATHWAY	RAB35	0.358779923763984	77	24
24,PID_DELTANP63PATHWAY	RAB36	-0.412517629269449	77	24
24,PID_DELTANP63PATHWAY	RAB37	0.112061298343179	77	24
24,PID_DELTANP63PATHWAY	RAB38	0.715143962368384	77	24
24,PID_DELTANP63PATHWAY	RAB39A	-0.637032859769511	77	24
24,PID_DELTANP63PATHWAY	RAB39B	-0.645125110133521	77	24
24,PID_DELTANP63PATHWAY	RAB3A	0.150903244318201	77	24
24,PID_DELTANP63PATHWAY	RAB3B	-0.590029631204641	77	24
24,PID_DELTANP63PATHWAY	RAB3C	-0.591084164401819	77	24
24,PID_DELTANP63PATHWAY	RAB3D	0.845623535708454	77	24
24,PID_DELTANP63PATHWAY	RAB40A	-0.301262000691194	77	24
24,PID_DELTANP63PATHWAY	RAB40AL	-0.265052411125713	77	24
24,PID_DELTANP63PATHWAY	RAB40B	0.785989419420812	77	24
24,PID_DELTANP63PATHWAY	RAB40C	0.573603232386099	77	24
24,PID_DELTANP63PATHWAY	RAB41	-0.436040196762249	77	24
24,PID_DELTANP63PATHWAY	RAB42	-0.77662440737579	77	24
24,PID_DELTANP63PATHWAY	RAB43	0.0091468806398527	77	24
24,PID_DELTANP63PATHWAY	RAB4A	0.282831406013895	77	24
24,PID_DELTANP63PATHWAY	RAB4B	0.605921054048251	77	24
24,PID_DELTANP63PATHWAY	RAB5A	0.0998867849733498	77	24
24,PID_DELTANP63PATHWAY	RAB5B	0.655273180495429	77	24
24,PID_DELTANP63PATHWAY	RAB5C	0.222975858050282	77	24
24,PID_DELTANP63PATHWAY	RAB6A	-0.149722663468288	77	24
24,PID_DELTANP63PATHWAY	RAB6B	-0.647895168273351	77	24
24,PID_DELTANP63PATHWAY	RAB6C	-0.248294429388449	77	24
24,PID_DELTANP63PATHWAY	RAB7A	0.318355296175868	77	24
24,PID_DELTANP63PATHWAY	RAB8A	0.411793843987263	77	24
24,PID_DELTANP63PATHWAY	RAB8B	-0.49905151597961	77	24
24,PID_DELTANP63PATHWAY	RAB9A	0.318132562576034	77	24
24,PID_DELTANP63PATHWAY	RAB9B	-0.672309533944888	77	24
24,PID_DELTANP63PATHWAY	RABEP1	-0.695316813126877	77	24
24,PID_DELTANP63PATHWAY	RABGAP1	-0.50637831525081	77	24
24,PID_DELTANP63PATHWAY	RABGAP1L	-0.592700283291841	77	24
24,PID_DELTANP63PATHWAY	RABIF	0.421235688479909	77	24
24,PID_DELTANP63PATHWAY	RABL2A	-0.0860287501633936	77	24
24,PID_DELTANP63PATHWAY	RABL2B	-0.00820011007544964	77	24
24,PID_DELTANP63PATHWAY	RABL3	0.0080973958899805	77	24
24,PID_DELTANP63PATHWAY	RABL6	0.49965337040217	77	24
24,PID_DELTANP63PATHWAY	RAC1	0.426193219010525	77	24
24,PID_DELTANP63PATHWAY	RAC2	0.0451112370270029	77	24
24,PID_DELTANP63PATHWAY	RAC3	0.434982697046723	77	24
24,PID_DELTANP63PATHWAY	RACGAP1	-0.312932954137721	77	24
24,PID_DELTANP63PATHWAY	RAD1	-0.325892818068286	77	24
24,PID_DELTANP63PATHWAY	RAD17	-0.425721251378989	77	24
24,PID_DELTANP63PATHWAY	RAD21	-0.411833632170075	77	24
24,PID_DELTANP63PATHWAY	RAD50	-0.503412721673496	77	24
24,PID_DELTANP63PATHWAY	RAD51	-0.143260978100806	77	24
24,PID_DELTANP63PATHWAY	RAD54L2	-0.419486251931502	77	24
24,PID_DELTANP63PATHWAY	RAD9A	0.430233026450635	77	24
24,PID_DELTANP63PATHWAY	RADIL	-0.324304528165575	77	24
24,PID_DELTANP63PATHWAY	RAF1	0.397239645344718	77	24
24,PID_DELTANP63PATHWAY	RALA	0.288448209710517	77	24
24,PID_DELTANP63PATHWAY	RALB	0.242708330082878	77	24
24,PID_DELTANP63PATHWAY	RALBP1	-0.449235035229939	77	24
24,PID_DELTANP63PATHWAY	RALGAPA1	-0.420967788621961	77	24
24,PID_DELTANP63PATHWAY	RALGAPA2	-0.406276042159829	77	24
24,PID_DELTANP63PATHWAY	RALGAPB	-0.44073137590826	77	24
24,PID_DELTANP63PATHWAY	RALGDS	0.217522934511466	77	24
24,PID_DELTANP63PATHWAY	RALGPS1	-0.170568976144726	77	24
24,PID_DELTANP63PATHWAY	RALGPS2	-0.284175270836748	77	24
24,PID_DELTANP63PATHWAY	RAMP1	0.138997076888372	77	24
24,PID_DELTANP63PATHWAY	RAMP2	0.199333793919139	77	24
24,PID_DELTANP63PATHWAY	RAMP3	0.174858585080937	77	24
24,PID_DELTANP63PATHWAY	RAN	0.277500275696498	77	24
24,PID_DELTANP63PATHWAY	RANBP1	0.357614552181078	77	24
24,PID_DELTANP63PATHWAY	RANBP2	-0.504873414965705	77	24
24,PID_DELTANP63PATHWAY	RANGAP1	0.383410922675347	77	24
24,PID_DELTANP63PATHWAY	RAP1A	0.14714418046608	77	24
24,PID_DELTANP63PATHWAY	RAP1B	0.119699642482068	77	24
24,PID_DELTANP63PATHWAY	RAP1GAP	0.647827649888553	77	24
24,PID_DELTANP63PATHWAY	RAP1GAP2	-0.232551997105129	77	24
24,PID_DELTANP63PATHWAY	RAP1GDS1	0.121863604075471	77	24
24,PID_DELTANP63PATHWAY	RAP2A	-0.540646351186511	77	24
24,PID_DELTANP63PATHWAY	RAP2B	0.574003853394829	77	24
24,PID_DELTANP63PATHWAY	RAP2C	0.090358643236906	77	24
24,PID_DELTANP63PATHWAY	RAPGEF1	-0.362447746810975	77	24
24,PID_DELTANP63PATHWAY	RAPGEF2	-0.549117399788652	77	24
24,PID_DELTANP63PATHWAY	RAPGEF3	0.444433987660325	77	24
24,PID_DELTANP63PATHWAY	RAPGEF4	-0.638661441554051	77	24
24,PID_DELTANP63PATHWAY	RAPGEF5	-0.394967525717628	77	24
24,PID_DELTANP63PATHWAY	RAPGEF6	-0.529701469648664	77	24
24,PID_DELTANP63PATHWAY	RAPGEFL1	0.786374824484245	77	24
24,PID_DELTANP63PATHWAY	RAPH1	-0.415909424825086	77	24
24,PID_DELTANP63PATHWAY	RARA	-0.400845270815345	77	24
24,PID_DELTANP63PATHWAY	RARB	-0.621208360864912	77	24
24,PID_DELTANP63PATHWAY	RARG	0.735116141440228	77	24
24,PID_DELTANP63PATHWAY	RASA1	-0.576374037892248	77	24
24,PID_DELTANP63PATHWAY	RASA2	-0.497024669081662	77	24
24,PID_DELTANP63PATHWAY	RASA3	-0.669692323673062	77	24
24,PID_DELTANP63PATHWAY	RASA4	0.0958129617734	77	24
24,PID_DELTANP63PATHWAY	RASAL1	0.821784562282589	77	24
24,PID_DELTANP63PATHWAY	RASAL2	-0.448617240332109	77	24
24,PID_DELTANP63PATHWAY	RASAL3	-0.236202088840725	77	24
24,PID_DELTANP63PATHWAY	RASD1	-0.0485324522134258	77	24
24,PID_DELTANP63PATHWAY	RASD2	-0.327250193357798	77	24
24,PID_DELTANP63PATHWAY	RASEF	-0.244420538450009	77	24
24,PID_DELTANP63PATHWAY	RASGEF1A	0.310965714093958	77	24
24,PID_DELTANP63PATHWAY	RASGEF1B	-0.490158697366664	77	24
24,PID_DELTANP63PATHWAY	RASGEF1C	-0.258389272852302	77	24
24,PID_DELTANP63PATHWAY	RASGRF1	-0.18946468021668	77	24
24,PID_DELTANP63PATHWAY	RASGRF2	-0.626642960467852	77	24
24,PID_DELTANP63PATHWAY	RASGRP1	0.451506703741249	77	24
24,PID_DELTANP63PATHWAY	RASGRP2	-0.077481581534694	77	24
24,PID_DELTANP63PATHWAY	RASGRP3	-0.527489966372086	77	24
24,PID_DELTANP63PATHWAY	RASGRP4	0.109840159541277	77	24
24,PID_DELTANP63PATHWAY	RASIP1	0.175552280782454	77	24
24,PID_DELTANP63PATHWAY	RASL10A	0.485095699028511	77	24
24,PID_DELTANP63PATHWAY	RASL10B	-0.718637799377736	77	24
24,PID_DELTANP63PATHWAY	RASL11A	0.128228951769469	77	24
24,PID_DELTANP63PATHWAY	RASL11B	-0.401839951872151	77	24
24,PID_DELTANP63PATHWAY	RASL12	-0.154069314464126	77	24
24,PID_DELTANP63PATHWAY	RASSF1	0.540988263146347	77	24
24,PID_DELTANP63PATHWAY	RASSF10	0.602731638127366	77	24
24,PID_DELTANP63PATHWAY	RASSF2	-0.600187667916857	77	24
24,PID_DELTANP63PATHWAY	RASSF3	-0.615471923968453	77	24
24,PID_DELTANP63PATHWAY	RASSF4	-0.197383675383526	77	24
24,PID_DELTANP63PATHWAY	RASSF5	0.333931930780281	77	24
24,PID_DELTANP63PATHWAY	RASSF6	-0.512539118713626	77	24
24,PID_DELTANP63PATHWAY	RASSF7	0.736577406777568	77	24
24,PID_DELTANP63PATHWAY	RASSF8	-0.73583002088567	77	24
24,PID_DELTANP63PATHWAY	RASSF9	-0.401113519157741	77	24
24,PID_DELTANP63PATHWAY	RAX	-0.27094455860623	77	24
24,PID_DELTANP63PATHWAY	RAX2	-0.286523169391999	77	24
24,PID_DELTANP63PATHWAY	RB1	-0.412161093954314	77	24
24,PID_DELTANP63PATHWAY	RB1CC1	-0.589440708941556	77	24
24,PID_DELTANP63PATHWAY	RBAK	-0.364427119714914	77	24
24,PID_DELTANP63PATHWAY	RBBP4	-0.524587322971459	77	24
24,PID_DELTANP63PATHWAY	RBBP7	0.137699513190241	77	24
24,PID_DELTANP63PATHWAY	RBBP8	-0.183426275194233	77	24
24,PID_DELTANP63PATHWAY	RBCK1	0.591269121168822	77	24
24,PID_DELTANP63PATHWAY	RBFOX2	-0.547754129079326	77	24
24,PID_DELTANP63PATHWAY	RBL1	-0.579730505136904	77	24
24,PID_DELTANP63PATHWAY	RBL2	-0.389540915173214	77	24
24,PID_DELTANP63PATHWAY	RBM10	0.313445696611964	77	24
24,PID_DELTANP63PATHWAY	RBM14	0.160364468920024	77	24
24,PID_DELTANP63PATHWAY	RBM15	-0.237801142750635	77	24
24,PID_DELTANP63PATHWAY	RBM15B	0.0901163614783128	77	24
24,PID_DELTANP63PATHWAY	RBM38	0.272327691441985	77	24
24,PID_DELTANP63PATHWAY	RBM39	0.123374164591169	77	24
24,PID_DELTANP63PATHWAY	RBPJ	-0.683230243136488	77	24
24,PID_DELTANP63PATHWAY	RBPJL	0.0487171585858042	77	24
24,PID_DELTANP63PATHWAY	RBPMS	-0.15437373604311	77	24
24,PID_DELTANP63PATHWAY	RBSN	-0.41743639997657	77	24
24,PID_DELTANP63PATHWAY	RC3H1	-0.275694447212939	77	24
24,PID_DELTANP63PATHWAY	RC3H2	-0.509857499835688	77	24
24,PID_DELTANP63PATHWAY	RCAN1	0.166568957970043	77	24
24,PID_DELTANP63PATHWAY	RCAN2	-0.419758168873206	77	24
24,PID_DELTANP63PATHWAY	RCAN3	-0.214891112999564	77	24
24,PID_DELTANP63PATHWAY	RCBTB1	-0.712782804386705	77	24
24,PID_DELTANP63PATHWAY	RCHY1	-0.0203448506465915	77	24
24,PID_DELTANP63PATHWAY	RCOR1	0.6388852059197	77	24
24,PID_DELTANP63PATHWAY	RCOR2	-0.209311847516741	77	24
24,PID_DELTANP63PATHWAY	RCOR3	-0.182288174441084	77	24
24,PID_DELTANP63PATHWAY	RCVRN	-0.0901488159170764	77	24
24,PID_DELTANP63PATHWAY	REL	-0.444651503960516	77	24
24,PID_DELTANP63PATHWAY	RELA	0.626515660178116	77	24
24,PID_DELTANP63PATHWAY	RELB	0.282160449095851	77	24
24,PID_DELTANP63PATHWAY	RELN	-0.376166035742137	77	24
24,PID_DELTANP63PATHWAY	REM1	-0.00834992181353441	77	24
24,PID_DELTANP63PATHWAY	REM2	0.321946828530278	77	24
24,PID_DELTANP63PATHWAY	REN	0.660218413656442	77	24
24,PID_DELTANP63PATHWAY	REPS2	-0.513449670890191	77	24
24,PID_DELTANP63PATHWAY	RERE	-0.227920595402191	77	24
24,PID_DELTANP63PATHWAY	RERG	-0.217182497595433	77	24
24,PID_DELTANP63PATHWAY	RERGL	-0.00340280643087785	77	24
24,PID_DELTANP63PATHWAY	REST	-0.49636037218221	77	24
24,PID_DELTANP63PATHWAY	RET	-0.468860270476692	77	24
24,PID_DELTANP63PATHWAY	REXO4	0.577793575938215	77	24
24,PID_DELTANP63PATHWAY	RFC1	-0.655089088161601	77	24
24,PID_DELTANP63PATHWAY	RFC4	-0.0781436421916047	77	24
24,PID_DELTANP63PATHWAY	RFX1	0.150023977936255	77	24
24,PID_DELTANP63PATHWAY	RFX2	0.145999575311718	77	24
24,PID_DELTANP63PATHWAY	RFX3	-0.641069239042618	77	24
24,PID_DELTANP63PATHWAY	RFX4	-0.493123298095411	77	24
24,PID_DELTANP63PATHWAY	RFX5	-0.663787187624841	77	24
24,PID_DELTANP63PATHWAY	RFX6	-0.559849466306764	77	24
24,PID_DELTANP63PATHWAY	RFX7	-0.606290191684465	77	24
24,PID_DELTANP63PATHWAY	RFX8	-0.584892537185073	77	24
24,PID_DELTANP63PATHWAY	RFXANK	0.515464849498708	77	24
24,PID_DELTANP63PATHWAY	RFXAP	-0.582312318945388	77	24
24,PID_DELTANP63PATHWAY	RGL1	-0.711506766919404	77	24
24,PID_DELTANP63PATHWAY	RGL2	0.37164833427981	77	24
24,PID_DELTANP63PATHWAY	RGL3	0.0453147666484812	77	24
24,PID_DELTANP63PATHWAY	RGL4	0.0665175231413921	77	24
24,PID_DELTANP63PATHWAY	RGMA	-0.141718882619829	77	24
24,PID_DELTANP63PATHWAY	RGMB	-0.58871456536386	77	24
24,PID_DELTANP63PATHWAY	RGN	-0.118996828944005	77	24
24,PID_DELTANP63PATHWAY	RGR	0.156597582585213	77	24
24,PID_DELTANP63PATHWAY	RGS1	-0.276082313640266	77	24
24,PID_DELTANP63PATHWAY	RGS10	0.333054913295967	77	24
24,PID_DELTANP63PATHWAY	RGS11	0.0104514557253927	77	24
24,PID_DELTANP63PATHWAY	RGS12	0.501763945810865	77	24
24,PID_DELTANP63PATHWAY	RGS13	0.158106109121609	77	24
24,PID_DELTANP63PATHWAY	RGS14	0.734682708263519	77	24
24,PID_DELTANP63PATHWAY	RGS16	-0.424422746153437	77	24
24,PID_DELTANP63PATHWAY	RGS17	-0.450826784552315	77	24
24,PID_DELTANP63PATHWAY	RGS18	-0.344927512850189	77	24
24,PID_DELTANP63PATHWAY	RGS19	0.282792627638179	77	24
24,PID_DELTANP63PATHWAY	RGS2	0.0043479710955955	77	24
24,PID_DELTANP63PATHWAY	RGS20	0.590336487546804	77	24
24,PID_DELTANP63PATHWAY	RGS21	0.499958922053056	77	24
24,PID_DELTANP63PATHWAY	RGS22	-0.46669674699937	77	24
24,PID_DELTANP63PATHWAY	RGS3	0.0816006702323287	77	24
24,PID_DELTANP63PATHWAY	RGS4	-0.428611387126695	77	24
24,PID_DELTANP63PATHWAY	RGS5	-0.432700066087741	77	24
24,PID_DELTANP63PATHWAY	RGS6	-0.191089179842087	77	24
24,PID_DELTANP63PATHWAY	RGS7	-0.385074049629286	77	24
24,PID_DELTANP63PATHWAY	RGS7BP	-0.604053306466005	77	24
24,PID_DELTANP63PATHWAY	RGS8	-0.590783705233169	77	24
24,PID_DELTANP63PATHWAY	RGS9	-0.262540007877784	77	24
24,PID_DELTANP63PATHWAY	RGS9BP	-0.0205025684512961	77	24
24,PID_DELTANP63PATHWAY	RHBDL1	0.45759915760258	77	24
24,PID_DELTANP63PATHWAY	RHBDL2	0.844861445798305	77	24
24,PID_DELTANP63PATHWAY	RHBDL3	-0.460304040018689	77	24
24,PID_DELTANP63PATHWAY	RHEB	0.257061024999338	77	24
24,PID_DELTANP63PATHWAY	RHEBL1	-0.60008379357058	77	24
24,PID_DELTANP63PATHWAY	RHO	-0.239211619818235	77	24
24,PID_DELTANP63PATHWAY	RHOA	0.24352793880535	77	24
24,PID_DELTANP63PATHWAY	RHOB	0.192296741039315	77	24
24,PID_DELTANP63PATHWAY	RHOBTB1	-0.784727356531178	77	24
24,PID_DELTANP63PATHWAY	RHOBTB2	-0.330807345542316	77	24
24,PID_DELTANP63PATHWAY	RHOC	0.502891312711585	77	24
24,PID_DELTANP63PATHWAY	RHOD	0.747662782471047	77	24
24,PID_DELTANP63PATHWAY	RHOF	0.75876824906498	77	24
24,PID_DELTANP63PATHWAY	RHOG	0.432591761096274	77	24
24,PID_DELTANP63PATHWAY	RHOH	-0.410341438072126	77	24
24,PID_DELTANP63PATHWAY	RHOJ	-0.498082955860972	77	24
24,PID_DELTANP63PATHWAY	RHOQ	-0.493208894875145	77	24
24,PID_DELTANP63PATHWAY	RHOT1	-0.410356405522196	77	24
24,PID_DELTANP63PATHWAY	RHOT2	0.347886043576116	77	24
24,PID_DELTANP63PATHWAY	RHOU	-0.527763526734886	77	24
24,PID_DELTANP63PATHWAY	RHOV	0.838871605953258	77	24
24,PID_DELTANP63PATHWAY	RHOXF1	0.0739246856722252	77	24
24,PID_DELTANP63PATHWAY	RHOXF2	0.029459925065585	77	24
24,PID_DELTANP63PATHWAY	RHOXF2B	-0.338523297905679	77	24
24,PID_DELTANP63PATHWAY	RHPN1	0.347701467934904	77	24
24,PID_DELTANP63PATHWAY	RHPN2	0.039080717537073	77	24
24,PID_DELTANP63PATHWAY	RIC8B	-0.676045343526454	77	24
24,PID_DELTANP63PATHWAY	RICTOR	-0.510138840642381	77	24
24,PID_DELTANP63PATHWAY	RIIAD1	-0.223471289345742	77	24
24,PID_DELTANP63PATHWAY	RIN1	0.729452578798704	77	24
24,PID_DELTANP63PATHWAY	RIN2	-0.255353700142603	77	24
24,PID_DELTANP63PATHWAY	RIN3	0.0710433377200083	77	24
24,PID_DELTANP63PATHWAY	RING1	0.549132614805703	77	24
24,PID_DELTANP63PATHWAY	RINT1	-0.224226489824704	77	24
24,PID_DELTANP63PATHWAY	RIOX1	0.338090585381309	77	24
24,PID_DELTANP63PATHWAY	RIPK1	-0.255242205775363	77	24
24,PID_DELTANP63PATHWAY	RIPK2	-0.0339277863228682	77	24
24,PID_DELTANP63PATHWAY	RIPK3	0.710150389655215	77	24
24,PID_DELTANP63PATHWAY	RIPPLY1	0.188600512130815	77	24
24,PID_DELTANP63PATHWAY	RIT1	-0.193131600121903	77	24
24,PID_DELTANP63PATHWAY	RIT2	-0.464486730003143	77	24
24,PID_DELTANP63PATHWAY	RLF	-0.482307712949433	77	24
24,PID_DELTANP63PATHWAY	RLIM	-0.521468039379743	77	24
24,PID_DELTANP63PATHWAY	RND1	0.210594620492786	77	24
24,PID_DELTANP63PATHWAY	RND2	-0.712083686826891	77	24
24,PID_DELTANP63PATHWAY	RND3	0.204849975640985	77	24
24,PID_DELTANP63PATHWAY	RNF10	0.878695573062901	77	24
24,PID_DELTANP63PATHWAY	RNF138	-0.401313134916377	77	24
24,PID_DELTANP63PATHWAY	RNF14	0.114301327686688	77	24
24,PID_DELTANP63PATHWAY	RNF141	0.311878051536426	77	24
24,PID_DELTANP63PATHWAY	RNF2	-0.234362287165386	77	24
24,PID_DELTANP63PATHWAY	RNF20	-0.562890026275301	77	24
24,PID_DELTANP63PATHWAY	RNF213	-0.462101207840637	77	24
24,PID_DELTANP63PATHWAY	RNF4	-0.30124256908593	77	24
24,PID_DELTANP63PATHWAY	RNF43	-0.078519486958184	77	24
24,PID_DELTANP63PATHWAY	RNF6	-0.162144163567006	77	24
24,PID_DELTANP63PATHWAY	ROBO1	-0.680628289720495	77	24
24,PID_DELTANP63PATHWAY	ROBO2	-0.665684644579051	77	24
24,PID_DELTANP63PATHWAY	ROCK1	-0.594712974354204	77	24
24,PID_DELTANP63PATHWAY	ROCK2	-0.531693715674837	77	24
24,PID_DELTANP63PATHWAY	ROPN1	0.219328420899843	77	24
24,PID_DELTANP63PATHWAY	ROPN1B	-0.188716948298256	77	24
24,PID_DELTANP63PATHWAY	ROPN1L	-0.271978238717735	77	24
24,PID_DELTANP63PATHWAY	ROR1	-0.692339035960271	77	24
24,PID_DELTANP63PATHWAY	ROR2	-0.348898761957726	77	24
24,PID_DELTANP63PATHWAY	RORA	-0.461072263905106	77	24
24,PID_DELTANP63PATHWAY	RORB	-0.540643196631293	77	24
24,PID_DELTANP63PATHWAY	RORC	0.56917027806479	77	24
24,PID_DELTANP63PATHWAY	ROS1	-0.413511427907262	77	24
24,PID_DELTANP63PATHWAY	RP1	0.169637106254034	77	24
24,PID_DELTANP63PATHWAY	RP1L1	0.176776167034895	77	24
24,PID_DELTANP63PATHWAY	RPE65	-0.368173320027168	77	24
24,PID_DELTANP63PATHWAY	RPGRIP1L	-0.661601452747088	77	24
24,PID_DELTANP63PATHWAY	RPH3AL	0.619005264357407	77	24
24,PID_DELTANP63PATHWAY	RPL22	0.396273240058361	77	24
24,PID_DELTANP63PATHWAY	RPL6	0.4359848560928	77	24
24,PID_DELTANP63PATHWAY	RPL7	0.412333896213801	77	24
24,PID_DELTANP63PATHWAY	RPL7L1	-0.441727445174153	77	24
24,PID_DELTANP63PATHWAY	RPN1	0.265374744868506	77	24
24,PID_DELTANP63PATHWAY	RPS14	0.434425651760807	77	24
24,PID_DELTANP63PATHWAY	RPS27A	0.413633190101023	77	24
24,PID_DELTANP63PATHWAY	RPS27L	0.302043343672148	77	24
24,PID_DELTANP63PATHWAY	RPS3	0.432755295986248	77	24
24,PID_DELTANP63PATHWAY	RPS6	0.422336709911245	77	24
24,PID_DELTANP63PATHWAY	RPS6KA1	0.612604108278461	77	24
24,PID_DELTANP63PATHWAY	RPS6KA2	-0.138791707791719	77	24
24,PID_DELTANP63PATHWAY	RPS6KA3	-0.571146697530019	77	24
24,PID_DELTANP63PATHWAY	RPS6KA4	0.540492063255857	77	24
24,PID_DELTANP63PATHWAY	RPS6KA5	-0.426026421795867	77	24
24,PID_DELTANP63PATHWAY	RPS6KA6	-0.474041498620792	77	24
24,PID_DELTANP63PATHWAY	RPS6KB1	-0.510702831400815	77	24
24,PID_DELTANP63PATHWAY	RPS6KB2	0.563789517510411	77	24
24,PID_DELTANP63PATHWAY	RPS6KC1	-0.710223848165538	77	24
24,PID_DELTANP63PATHWAY	RPTOR	-0.118874441145547	77	24
24,PID_DELTANP63PATHWAY	RRAD	0.42100463573976	77	24
24,PID_DELTANP63PATHWAY	RRAGB	-0.572530463786002	77	24
24,PID_DELTANP63PATHWAY	RRAGC	-0.316162541441593	77	24
24,PID_DELTANP63PATHWAY	RRAS	0.443640138769665	77	24
24,PID_DELTANP63PATHWAY	RRAS2	0.273575432334225	77	24
24,PID_DELTANP63PATHWAY	RRBP1	-0.0265176768702074	77	24
24,PID_DELTANP63PATHWAY	RREB1	-0.0957685036366307	77	24
24,PID_DELTANP63PATHWAY	RRH	-0.407101689586238	77	24
24,PID_DELTANP63PATHWAY	RRN3	-0.556217344567475	77	24
24,PID_DELTANP63PATHWAY	RSC1A1	-0.275579902167015	77	24
24,PID_DELTANP63PATHWAY	RSF1	-0.596548751895843	77	24
24,PID_DELTANP63PATHWAY	RSPO1	-0.0500397364530671	77	24
24,PID_DELTANP63PATHWAY	RSU1	0.12104674477204	77	24
24,PID_DELTANP63PATHWAY	RTF1	-0.43201957342296	77	24
24,PID_DELTANP63PATHWAY	RTKN	0.604785217894141	77	24
24,PID_DELTANP63PATHWAY	RTKN2	-0.349503722251064	77	24
24,PID_DELTANP63PATHWAY	RTL3	-0.161024119783838	77	24
24,PID_DELTANP63PATHWAY	RTL4	-0.500835936604252	77	24
24,PID_DELTANP63PATHWAY	RTN1	-0.661674989352403	77	24
24,PID_DELTANP63PATHWAY	RTN2	0.287476740444054	77	24
24,PID_DELTANP63PATHWAY	RUNDC3A	-0.18560598443616	77	24
24,PID_DELTANP63PATHWAY	RUNX1	-0.439237709349048	77	24
24,PID_DELTANP63PATHWAY	RUNX1T1	-0.75713503485055	77	24
24,PID_DELTANP63PATHWAY	RUNX2	-0.611097228625459	77	24
24,PID_DELTANP63PATHWAY	RUNX3	-0.301937275776396	77	24
24,PID_DELTANP63PATHWAY	RUSC1	0.591841636330676	77	24
24,PID_DELTANP63PATHWAY	RUVBL1	0.280659961571624	77	24
24,PID_DELTANP63PATHWAY	RUVBL2	0.491268219967049	77	24
24,PID_DELTANP63PATHWAY	RXFP1	-0.564383504661661	77	24
24,PID_DELTANP63PATHWAY	RXFP2	-0.361110587451609	77	24
24,PID_DELTANP63PATHWAY	RXFP3	-0.588491403896853	77	24
24,PID_DELTANP63PATHWAY	RXFP4	0.684932780504959	77	24
24,PID_DELTANP63PATHWAY	RXRA	0.424223670725885	77	24
24,PID_DELTANP63PATHWAY	RXRB	0.361634894747054	77	24
24,PID_DELTANP63PATHWAY	RXRG	-0.221801144826226	77	24
24,PID_DELTANP63PATHWAY	RYBP	-0.543944345966137	77	24
24,PID_DELTANP63PATHWAY	RYK	-0.179531448099366	77	24
24,PID_DELTANP63PATHWAY	S100A1	0.411632788643345	77	24
24,PID_DELTANP63PATHWAY	S100A10	0.512743919871104	77	24
24,PID_DELTANP63PATHWAY	S100A11	0.630639389265448	77	24
24,PID_DELTANP63PATHWAY	S100A6	0.558009412890469	77	24
24,PID_DELTANP63PATHWAY	S1PR1	-0.316184840438316	77	24
24,PID_DELTANP63PATHWAY	S1PR2	-0.171051823993879	77	24
24,PID_DELTANP63PATHWAY	S1PR3	-0.838312883186775	77	24
24,PID_DELTANP63PATHWAY	S1PR4	0.388695131940162	77	24
24,PID_DELTANP63PATHWAY	S1PR5	0.82459479272368	77	24
24,PID_DELTANP63PATHWAY	SAFB	0.218553981659112	77	24
24,PID_DELTANP63PATHWAY	SAFB2	0.12962400956122	77	24
24,PID_DELTANP63PATHWAY	SAG	0.385464626400395	77	24
24,PID_DELTANP63PATHWAY	SALL1	-0.689263743991174	77	24
24,PID_DELTANP63PATHWAY	SALL2	-0.70096558201062	77	24
24,PID_DELTANP63PATHWAY	SALL4	-0.560475165319535	77	24
24,PID_DELTANP63PATHWAY	SAP130	-0.257667282182935	77	24
24,PID_DELTANP63PATHWAY	SAP18	0.347022604103953	77	24
24,PID_DELTANP63PATHWAY	SAP30	-0.303323756295433	77	24
24,PID_DELTANP63PATHWAY	SAP30BP	0.541311226929672	77	24
24,PID_DELTANP63PATHWAY	SAP30L	-0.441355565625929	77	24
24,PID_DELTANP63PATHWAY	SARM1	-0.581729869892997	77	24
24,PID_DELTANP63PATHWAY	SARNP	0.330739068997651	77	24
24,PID_DELTANP63PATHWAY	SATB1	-0.550306807134045	77	24
24,PID_DELTANP63PATHWAY	SATB2	-0.689337823877227	77	24
24,PID_DELTANP63PATHWAY	SAV1	-0.584339844837884	77	24
24,PID_DELTANP63PATHWAY	SBK2	-0.512193798344786	77	24
24,PID_DELTANP63PATHWAY	SBNO2	0.251630083768839	77	24
24,PID_DELTANP63PATHWAY	SCAI	-0.393170316885511	77	24
24,PID_DELTANP63PATHWAY	SCAND1	0.554399089651634	77	24
24,PID_DELTANP63PATHWAY	SCAP	0.187445768024335	77	24
24,PID_DELTANP63PATHWAY	SCARB1	0.0621859819857419	77	24
24,PID_DELTANP63PATHWAY	SCARF1	-0.0637588824491322	77	24
24,PID_DELTANP63PATHWAY	SCG2	-0.585371435374138	77	24
24,PID_DELTANP63PATHWAY	SCG5	-0.212462845831059	77	24
24,PID_DELTANP63PATHWAY	SCGB1A1	0.680953091613554	77	24
24,PID_DELTANP63PATHWAY	SCMH1	-0.131204623759449	77	24
24,PID_DELTANP63PATHWAY	SCML1	-0.22950748649908	77	24
24,PID_DELTANP63PATHWAY	SCML2	-0.444426369068488	77	24
24,PID_DELTANP63PATHWAY	SCML4	-0.2293471031452	77	24
24,PID_DELTANP63PATHWAY	SCRIB	0.253296412270145	77	24
24,PID_DELTANP63PATHWAY	SCRT1	-0.251640415774771	77	24
24,PID_DELTANP63PATHWAY	SCRT2	-0.342700480058703	77	24
24,PID_DELTANP63PATHWAY	SCT	0.143124367957543	77	24
24,PID_DELTANP63PATHWAY	SCTR	-0.119487894636993	77	24
24,PID_DELTANP63PATHWAY	SCX	0.379175933215675	77	24
24,PID_DELTANP63PATHWAY	SCYL1	0.518072221726472	77	24
24,PID_DELTANP63PATHWAY	SDCBP	-0.0943698573217606	77	24
24,PID_DELTANP63PATHWAY	SDCBP2	0.855887560654233	77	24
24,PID_DELTANP63PATHWAY	SDHA	0.411759892658484	77	24
24,PID_DELTANP63PATHWAY	SDHB	0.359549058390399	77	24
24,PID_DELTANP63PATHWAY	SDHC	0.268848247136034	77	24
24,PID_DELTANP63PATHWAY	SDHD	0.298906804473078	77	24
24,PID_DELTANP63PATHWAY	SEBOX	0.347943777511755	77	24
24,PID_DELTANP63PATHWAY	SEC14L2	0.60893002784959	77	24
24,PID_DELTANP63PATHWAY	SEC31A	-0.496821741662503	77	24
24,PID_DELTANP63PATHWAY	SECTM1	0.121417576843094	77	24
24,PID_DELTANP63PATHWAY	SEL1L	-0.626097061866955	77	24
24,PID_DELTANP63PATHWAY	SELE	-0.432520924010924	77	24
24,PID_DELTANP63PATHWAY	SELENOS	0.317628742150731	77	24
24,PID_DELTANP63PATHWAY	SEMA4C	-0.118841117631795	77	24
24,PID_DELTANP63PATHWAY	SEMA6A	-0.260437125783188	77	24
24,PID_DELTANP63PATHWAY	SENP1	-0.627375065457145	77	24
24,PID_DELTANP63PATHWAY	SENP2	-0.513760133454774	77	24
24,PID_DELTANP63PATHWAY	SEPT5	-0.022733093090829	77	24
24,PID_DELTANP63PATHWAY	SEPT6	-0.521157034547807	77	24
24,PID_DELTANP63PATHWAY	SEPT9	0.45891569599653	77	24
24,PID_DELTANP63PATHWAY	SERGEF	0.547296642640352	77	24
24,PID_DELTANP63PATHWAY	SERP2	0.0548965322798144	77	24
24,PID_DELTANP63PATHWAY	SERPINB9	-0.61365489203245	77	24
24,PID_DELTANP63PATHWAY	SERTAD1	0.43490869122594	77	24
24,PID_DELTANP63PATHWAY	SERTAD2	0.63534522205691	77	24
24,PID_DELTANP63PATHWAY	SERTAD3	0.476928467821081	77	24
24,PID_DELTANP63PATHWAY	SET	0.160693032337442	77	24
24,PID_DELTANP63PATHWAY	SETBP1	-0.56684566842191	77	24
24,PID_DELTANP63PATHWAY	SETD1A	0.0328446855201929	77	24
24,PID_DELTANP63PATHWAY	SETD1B	-0.138348370824457	77	24
24,PID_DELTANP63PATHWAY	SETD2	-0.453072551701221	77	24
24,PID_DELTANP63PATHWAY	SETD3	0.146306310405741	77	24
24,PID_DELTANP63PATHWAY	SETD7	-0.464516475280121	77	24
24,PID_DELTANP63PATHWAY	SETDB1	-0.249080552155616	77	24
24,PID_DELTANP63PATHWAY	SF1	0.0608430306998171	77	24
24,PID_DELTANP63PATHWAY	SF3B1	-0.351416399671885	77	24
24,PID_DELTANP63PATHWAY	SFMBT1	-0.665500513125598	77	24
24,PID_DELTANP63PATHWAY	SFMBT2	-0.641748063870402	77	24
24,PID_DELTANP63PATHWAY	SFN	0.810356826702959	77	24
24,PID_DELTANP63PATHWAY	SFPQ	0.0813278245051064	77	24
24,PID_DELTANP63PATHWAY	SFRP5	-0.165933800257367	77	24
24,PID_DELTANP63PATHWAY	SFSWAP	0.144908557095308	77	24
24,PID_DELTANP63PATHWAY	SGF29	0.636697558142761	77	24
24,PID_DELTANP63PATHWAY	SGK1	0.0267649056854265	77	24
24,PID_DELTANP63PATHWAY	SGK2	-0.0029820001711841	77	24
24,PID_DELTANP63PATHWAY	SGPL1	-0.330440071392053	77	24
24,PID_DELTANP63PATHWAY	SGSM1	-0.366422729548493	77	24
24,PID_DELTANP63PATHWAY	SGSM2	0.154741641857365	77	24
24,PID_DELTANP63PATHWAY	SGSM3	0.535211857142184	77	24
24,PID_DELTANP63PATHWAY	SH2B1	0.303948298030855	77	24
24,PID_DELTANP63PATHWAY	SH2B2	0.0776446465425558	77	24
24,PID_DELTANP63PATHWAY	SH2B3	-0.66732617049647	77	24
24,PID_DELTANP63PATHWAY	SH2D1A	-0.347692668675853	77	24
24,PID_DELTANP63PATHWAY	SH2D2A	0.413758213633074	77	24
24,PID_DELTANP63PATHWAY	SH2D3A	0.819845871812782	77	24
24,PID_DELTANP63PATHWAY	SH2D3C	-0.180659660180759	77	24
24,PID_DELTANP63PATHWAY	SH3BGR	-0.201129645048304	77	24
24,PID_DELTANP63PATHWAY	SH3BGRL	-0.103252073205864	77	24
24,PID_DELTANP63PATHWAY	SH3BP1	0.70255773269577	77	24
24,PID_DELTANP63PATHWAY	SH3BP2	0.215892565385319	77	24
24,PID_DELTANP63PATHWAY	SH3BP5	-0.600040836179896	77	24
24,PID_DELTANP63PATHWAY	SH3GL1	0.630974009927848	77	24
24,PID_DELTANP63PATHWAY	SH3GL2	-0.242760321799484	77	24
24,PID_DELTANP63PATHWAY	SH3GL3	0.833324083076426	77	24
24,PID_DELTANP63PATHWAY	SH3RF1	-0.440190813963821	77	24
24,PID_DELTANP63PATHWAY	SHANK2	-0.290900877973766	77	24
24,PID_DELTANP63PATHWAY	SHARPIN	0.483625424266158	77	24
24,PID_DELTANP63PATHWAY	SHB	0.626793052812397	77	24
24,PID_DELTANP63PATHWAY	SHC1	0.140672899062139	77	24
24,PID_DELTANP63PATHWAY	SHC2	0.0422905112683505	77	24
24,PID_DELTANP63PATHWAY	SHC3	-0.0125201533116699	77	24
24,PID_DELTANP63PATHWAY	SHC4	-0.0762260548795414	77	24
24,PID_DELTANP63PATHWAY	SHH	-0.0560850881263379	77	24
24,PID_DELTANP63PATHWAY	SHISA5	0.388380634175046	77	24
24,PID_DELTANP63PATHWAY	SHOC2	-0.13365386552839	77	24
24,PID_DELTANP63PATHWAY	SHOX	0.372881168062587	77	24
24,PID_DELTANP63PATHWAY	SHOX2	-0.507541273275509	77	24
24,PID_DELTANP63PATHWAY	SIAH2	0.737361529192807	77	24
24,PID_DELTANP63PATHWAY	SIGIRR	0.701829544999978	77	24
24,PID_DELTANP63PATHWAY	SIGLEC8	-0.200658689815227	77	24
24,PID_DELTANP63PATHWAY	SIGLEC9	-0.327328630845704	77	24
24,PID_DELTANP63PATHWAY	SIK1	0.0784323770754694	77	24
24,PID_DELTANP63PATHWAY	SIK2	-0.504416387964024	77	24
24,PID_DELTANP63PATHWAY	SIM1	-0.474000047164921	77	24
24,PID_DELTANP63PATHWAY	SIM2	-0.0708797631646603	77	24
24,PID_DELTANP63PATHWAY	SIN3A	-0.490421510478905	77	24
24,PID_DELTANP63PATHWAY	SIN3B	0.0540852028734904	77	24
24,PID_DELTANP63PATHWAY	SIPA1	0.331416474502765	77	24
24,PID_DELTANP63PATHWAY	SIPA1L1	-0.426365982726907	77	24
24,PID_DELTANP63PATHWAY	SIPA1L2	-0.322842414086233	77	24
24,PID_DELTANP63PATHWAY	SIPA1L3	-0.0875938442608245	77	24
24,PID_DELTANP63PATHWAY	SIRPB1	-0.505627975837963	77	24
24,PID_DELTANP63PATHWAY	SIRPG	0.17221673555253	77	24
24,PID_DELTANP63PATHWAY	SIRT1	-0.56672159435258	77	24
24,PID_DELTANP63PATHWAY	SIRT2	0.595254922438487	77	24
24,PID_DELTANP63PATHWAY	SIRT3	0.678355656786955	77	24
24,PID_DELTANP63PATHWAY	SIRT4	0.22373354216736	77	24
24,PID_DELTANP63PATHWAY	SIRT5	0.532171587275021	77	24
24,PID_DELTANP63PATHWAY	SIRT6	0.623382647553325	77	24
24,PID_DELTANP63PATHWAY	SIRT7	0.76680962270465	77	24
24,PID_DELTANP63PATHWAY	SIT1	0.078567462799223	77	24
24,PID_DELTANP63PATHWAY	SIVA1	0.585847264641536	77	24
24,PID_DELTANP63PATHWAY	SIX1	-0.438695098841023	77	24
24,PID_DELTANP63PATHWAY	SIX2	-0.111801666473547	77	24
24,PID_DELTANP63PATHWAY	SIX3	-0.569747714962238	77	24
24,PID_DELTANP63PATHWAY	SIX4	-0.840209588198797	77	24
24,PID_DELTANP63PATHWAY	SIX5	0.342617161848979	77	24
24,PID_DELTANP63PATHWAY	SIX6	-0.313410329785815	77	24
24,PID_DELTANP63PATHWAY	SKAP1	-0.394661503745132	77	24
24,PID_DELTANP63PATHWAY	SKAP2	-0.56242519223459	77	24
24,PID_DELTANP63PATHWAY	SKI	-0.301596454376129	77	24
24,PID_DELTANP63PATHWAY	SKIL	-0.606520065922265	77	24
24,PID_DELTANP63PATHWAY	SKOR1	-0.0981169669833719	77	24
24,PID_DELTANP63PATHWAY	SKOR2	-0.00852407972509714	77	24
24,PID_DELTANP63PATHWAY	SLA	-0.46513681355412	77	24
24,PID_DELTANP63PATHWAY	SLA2	-0.0548763767757682	77	24
24,PID_DELTANP63PATHWAY	SLAMF1	-0.0755148888417391	77	24
24,PID_DELTANP63PATHWAY	SLC11A1	-0.229139990620278	77	24
24,PID_DELTANP63PATHWAY	SLC12A2	-0.662718762864868	77	24
24,PID_DELTANP63PATHWAY	SLC1A2	-0.532931231667894	77	24
24,PID_DELTANP63PATHWAY	SLC20A1	-0.164995441485687	77	24
24,PID_DELTANP63PATHWAY	SLC22A17	-0.434642895313319	77	24
24,PID_DELTANP63PATHWAY	SLC26A3	0.473798976292592	77	24
24,PID_DELTANP63PATHWAY	SLC2A4RG	0.672410896837169	77	24
24,PID_DELTANP63PATHWAY	SLC2A8	0.621731454820528	77	24
24,PID_DELTANP63PATHWAY	SLC30A9	-0.137754532471699	77	24
24,PID_DELTANP63PATHWAY	SLC35B2	0.253284850699921	77	24
24,PID_DELTANP63PATHWAY	SLC44A2	0.514994292604106	77	24
24,PID_DELTANP63PATHWAY	SLC4A11	0.775159904983406	77	24
24,PID_DELTANP63PATHWAY	SLC7A1	-0.0849689312701057	77	24
24,PID_DELTANP63PATHWAY	SLC7A3	-0.560449495374938	77	24
24,PID_DELTANP63PATHWAY	SLC9A1	0.351980447476831	77	24
24,PID_DELTANP63PATHWAY	SLC9A3R1	0.745123714146972	77	24
24,PID_DELTANP63PATHWAY	SLIRP	0.377095351723142	77	24
24,PID_DELTANP63PATHWAY	SLIT2	-0.689285576073914	77	24
24,PID_DELTANP63PATHWAY	SLK	-0.273975864079165	77	24
24,PID_DELTANP63PATHWAY	SLTM	-0.296939071945203	77	24
24,PID_DELTANP63PATHWAY	SMAD1	-0.619430014352951	77	24
24,PID_DELTANP63PATHWAY	SMAD2	-0.410336966523021	77	24
24,PID_DELTANP63PATHWAY	SMAD3	0.587940525069906	77	24
24,PID_DELTANP63PATHWAY	SMAD4	-0.602911660918958	77	24
24,PID_DELTANP63PATHWAY	SMAD5	-0.628552185223215	77	24
24,PID_DELTANP63PATHWAY	SMAD6	-0.057690896712152	77	24
24,PID_DELTANP63PATHWAY	SMAD7	-0.606700355633246	77	24
24,PID_DELTANP63PATHWAY	SMAD9	-0.695631528836494	77	24
24,PID_DELTANP63PATHWAY	SMAP1	-0.0717030238422996	77	24
24,PID_DELTANP63PATHWAY	SMAP2	-0.0625877670556346	77	24
24,PID_DELTANP63PATHWAY	SMARCA1	-0.785958102085327	77	24
24,PID_DELTANP63PATHWAY	SMARCA2	-0.486018754114369	77	24
24,PID_DELTANP63PATHWAY	SMARCA4	0.11119700519041	77	24
24,PID_DELTANP63PATHWAY	SMARCA5	-0.583541615344306	77	24
24,PID_DELTANP63PATHWAY	SMARCAD1	-0.626849203981148	77	24
24,PID_DELTANP63PATHWAY	SMARCAL1	0.00211768352144527	77	24
24,PID_DELTANP63PATHWAY	SMARCB1	0.387466970322198	77	24
24,PID_DELTANP63PATHWAY	SMARCC1	-0.409059236945389	77	24
24,PID_DELTANP63PATHWAY	SMARCC2	-0.00843954286585357	77	24
24,PID_DELTANP63PATHWAY	SMARCD1	-0.346216672032353	77	24
24,PID_DELTANP63PATHWAY	SMARCD2	0.661348096605508	77	24
24,PID_DELTANP63PATHWAY	SMARCD3	-0.13709222065414	77	24
24,PID_DELTANP63PATHWAY	SMARCE1	-0.0664597059456064	77	24
24,PID_DELTANP63PATHWAY	SMC1A	-0.557059150349959	77	24
24,PID_DELTANP63PATHWAY	SMC3	-0.603558283589549	77	24
24,PID_DELTANP63PATHWAY	SMO	-0.545388559275987	77	24
24,PID_DELTANP63PATHWAY	SMOC1	-0.17310093601011	77	24
24,PID_DELTANP63PATHWAY	SMOC2	-0.13646920997516	77	24
24,PID_DELTANP63PATHWAY	SMPD1	0.289451436110122	77	24
24,PID_DELTANP63PATHWAY	SMPD2	0.800016378345211	77	24
24,PID_DELTANP63PATHWAY	SMURF1	0.123504794228131	77	24
24,PID_DELTANP63PATHWAY	SMURF2	-0.644403280342835	77	24
24,PID_DELTANP63PATHWAY	SMYD1	-0.042171287260537	77	24
24,PID_DELTANP63PATHWAY	SNAI1	-0.433653632140769	77	24
24,PID_DELTANP63PATHWAY	SNAI2	-0.231303214610812	77	24
24,PID_DELTANP63PATHWAY	SNAI3	-0.0576558156440083	77	24
24,PID_DELTANP63PATHWAY	SNAPC1	0.169426155681979	77	24
24,PID_DELTANP63PATHWAY	SNAPC2	0.54858236033666	77	24
24,PID_DELTANP63PATHWAY	SNAPC3	-0.581230857213541	77	24
24,PID_DELTANP63PATHWAY	SNAPC4	0.0823252723688577	77	24
24,PID_DELTANP63PATHWAY	SNAPC5	0.259567218522455	77	24
24,PID_DELTANP63PATHWAY	SNCA	-0.51782770838172	77	24
24,PID_DELTANP63PATHWAY	SNCAIP	-0.724338373575591	77	24
24,PID_DELTANP63PATHWAY	SND1	0.177544355282822	77	24
24,PID_DELTANP63PATHWAY	SNF8	0.417310901561615	77	24
24,PID_DELTANP63PATHWAY	SNIP1	-0.447661471893335	77	24
24,PID_DELTANP63PATHWAY	SNW1	0.0963742185666056	77	24
24,PID_DELTANP63PATHWAY	SNX13	-0.540904325636101	77	24
24,PID_DELTANP63PATHWAY	SNX17	0.357779744917319	77	24
24,PID_DELTANP63PATHWAY	SNX27	-0.353260370812017	77	24
24,PID_DELTANP63PATHWAY	SNX29	-0.520898050389099	77	24
24,PID_DELTANP63PATHWAY	SNX6	-0.057657841625131	77	24
24,PID_DELTANP63PATHWAY	SOCS1	0.230587169213961	77	24
24,PID_DELTANP63PATHWAY	SOCS2	-0.243810153988297	77	24
24,PID_DELTANP63PATHWAY	SOCS3	0.0581642999340145	77	24
24,PID_DELTANP63PATHWAY	SOCS4	-0.559263762576515	77	24
24,PID_DELTANP63PATHWAY	SOCS5	-0.638706400179194	77	24
24,PID_DELTANP63PATHWAY	SOCS6	-0.414205528209934	77	24
24,PID_DELTANP63PATHWAY	SOCS7	-0.32749197740148	77	24
24,PID_DELTANP63PATHWAY	SOD1	0.380308308903975	77	24
24,PID_DELTANP63PATHWAY	SOD2	0.0759070300925911	77	24
24,PID_DELTANP63PATHWAY	SOHLH1	-0.478283773176702	77	24
24,PID_DELTANP63PATHWAY	SOHLH2	-0.530493443094133	77	24
24,PID_DELTANP63PATHWAY	SORBS1	-0.6045085265796	77	24
24,PID_DELTANP63PATHWAY	SORBS3	0.28949223337019	77	24
24,PID_DELTANP63PATHWAY	SORCS1	-0.254398766279771	77	24
24,PID_DELTANP63PATHWAY	SORCS2	-0.458589416013691	77	24
24,PID_DELTANP63PATHWAY	SORCS3	-0.614360878798034	77	24
24,PID_DELTANP63PATHWAY	SORL1	-0.282967024109186	77	24
24,PID_DELTANP63PATHWAY	SORT1	-0.0957781059429958	77	24
24,PID_DELTANP63PATHWAY	SOS1	-0.52572038984628	77	24
24,PID_DELTANP63PATHWAY	SOS2	-0.501493910620841	77	24
24,PID_DELTANP63PATHWAY	SOX1	0.040070932366826	77	24
24,PID_DELTANP63PATHWAY	SOX10	-0.017058688913753	77	24
24,PID_DELTANP63PATHWAY	SOX11	-0.657942519910282	77	24
24,PID_DELTANP63PATHWAY	SOX12	-0.141378331280517	77	24
24,PID_DELTANP63PATHWAY	SOX13	0.0613460000871122	77	24
24,PID_DELTANP63PATHWAY	SOX14	0.031095637847996	77	24
24,PID_DELTANP63PATHWAY	SOX15	0.806833068116372	77	24
24,PID_DELTANP63PATHWAY	SOX17	-0.07152780976979	77	24
24,PID_DELTANP63PATHWAY	SOX18	0.0454552546750342	77	24
24,PID_DELTANP63PATHWAY	SOX2	0.00351114112352245	77	24
24,PID_DELTANP63PATHWAY	SOX21	0.484093800803105	77	24
24,PID_DELTANP63PATHWAY	SOX3	-0.506952491681429	77	24
24,PID_DELTANP63PATHWAY	SOX30	-0.434802296537963	77	24
24,PID_DELTANP63PATHWAY	SOX4	-0.281272723396577	77	24
24,PID_DELTANP63PATHWAY	SOX5	-0.745585060982235	77	24
24,PID_DELTANP63PATHWAY	SOX6	-0.384129668710692	77	24
24,PID_DELTANP63PATHWAY	SOX7	0.61957842426544	77	24
24,PID_DELTANP63PATHWAY	SOX8	-0.137872892951782	77	24
24,PID_DELTANP63PATHWAY	SOX9	0.124453821059244	77	24
24,PID_DELTANP63PATHWAY	SP1	-0.39369226667268	77	24
24,PID_DELTANP63PATHWAY	SP100	-0.191269167735494	77	24
24,PID_DELTANP63PATHWAY	SP110	-0.337069174733531	77	24
24,PID_DELTANP63PATHWAY	SP140	-0.28715154919575	77	24
24,PID_DELTANP63PATHWAY	SP2	-0.269253013181124	77	24
24,PID_DELTANP63PATHWAY	SP3	-0.571711808872252	77	24
24,PID_DELTANP63PATHWAY	SP4	-0.713776658031465	77	24
24,PID_DELTANP63PATHWAY	SP5	-0.439667871242373	77	24
24,PID_DELTANP63PATHWAY	SP6	0.558731061534028	77	24
24,PID_DELTANP63PATHWAY	SP7	-0.409676787175374	77	24
24,PID_DELTANP63PATHWAY	SP8	-0.501334830154418	77	24
24,PID_DELTANP63PATHWAY	SPA17	0.0766369394377903	77	24
24,PID_DELTANP63PATHWAY	SPAG5	-0.268897542040512	77	24
24,PID_DELTANP63PATHWAY	SPARCL1	-0.299371415216354	77	24
24,PID_DELTANP63PATHWAY	SPATA13	-0.474697826167124	77	24
24,PID_DELTANP63PATHWAY	SPDEF	0.657688794934154	77	24
24,PID_DELTANP63PATHWAY	SPEN	-0.223865285409721	77	24
24,PID_DELTANP63PATHWAY	SPG21	0.276457425487881	77	24
24,PID_DELTANP63PATHWAY	SPHK1	0.209344052137508	77	24
24,PID_DELTANP63PATHWAY	SPHK2	0.0304312254970899	77	24
24,PID_DELTANP63PATHWAY	SPI1	-0.245940809282409	77	24
24,PID_DELTANP63PATHWAY	SPIB	0.0379799190129936	77	24
24,PID_DELTANP63PATHWAY	SPIC	-0.486995542371532	77	24
24,PID_DELTANP63PATHWAY	SPN	-0.461869720976706	77	24
24,PID_DELTANP63PATHWAY	SPOCK1	-0.461404628076718	77	24
24,PID_DELTANP63PATHWAY	SPOCK2	-0.0770069609002753	77	24
24,PID_DELTANP63PATHWAY	SPOCK3	-0.533430922644573	77	24
24,PID_DELTANP63PATHWAY	SPOP	-0.228157336137254	77	24
24,PID_DELTANP63PATHWAY	SPRED1	-0.692912284688188	77	24
24,PID_DELTANP63PATHWAY	SPRED2	-0.582982027081919	77	24
24,PID_DELTANP63PATHWAY	SPRED3	-0.377226552337043	77	24
24,PID_DELTANP63PATHWAY	SPRY1	-0.585335063889683	77	24
24,PID_DELTANP63PATHWAY	SPRY2	-0.500335238087099	77	24
24,PID_DELTANP63PATHWAY	SPRY3	-0.492649694781276	77	24
24,PID_DELTANP63PATHWAY	SPRY4	-0.751158683990177	77	24
24,PID_DELTANP63PATHWAY	SPSB1	-0.0242311805400933	77	24
24,PID_DELTANP63PATHWAY	SPSB2	0.642826274386724	77	24
24,PID_DELTANP63PATHWAY	SPSB3	0.528898566798458	77	24
24,PID_DELTANP63PATHWAY	SPSB4	-0.669229380778926	77	24
24,PID_DELTANP63PATHWAY	SPTA1	-0.368724681645465	77	24
24,PID_DELTANP63PATHWAY	SPTBN1	-0.427846012765562	77	24
24,PID_DELTANP63PATHWAY	SPZ1	0.6007590243666	77	24
24,PID_DELTANP63PATHWAY	SQSTM1	0.434933844408517	77	24
24,PID_DELTANP63PATHWAY	SRA1	0.485931392625113	77	24
24,PID_DELTANP63PATHWAY	SRC	0.372548455014599	77	24
24,PID_DELTANP63PATHWAY	SRCAP	-0.137107260627905	77	24
24,PID_DELTANP63PATHWAY	SREBF1	0.622815236614509	77	24
24,PID_DELTANP63PATHWAY	SREBF2	0.600560869336112	77	24
24,PID_DELTANP63PATHWAY	SRF	-0.074320091738547	77	24
24,PID_DELTANP63PATHWAY	SRFBP1	-0.372899030307158	77	24
24,PID_DELTANP63PATHWAY	SRGAP1	-0.385146727860709	77	24
24,PID_DELTANP63PATHWAY	SRGAP2	-0.664845732877722	77	24
24,PID_DELTANP63PATHWAY	SRGAP3	-0.164177164683439	77	24
24,PID_DELTANP63PATHWAY	SRI	0.359446647876759	77	24
24,PID_DELTANP63PATHWAY	SRPK1	-0.367653583948392	77	24
24,PID_DELTANP63PATHWAY	SRPK2	-0.630733050551201	77	24
24,PID_DELTANP63PATHWAY	SRSF10	-0.506725193206661	77	24
24,PID_DELTANP63PATHWAY	SRSF2	0.128063586267213	77	24
24,PID_DELTANP63PATHWAY	SRSF3	0.247037718250052	77	24
24,PID_DELTANP63PATHWAY	SRY	0.208402745590811	77	24
24,PID_DELTANP63PATHWAY	SS18	-0.412306650883146	77	24
24,PID_DELTANP63PATHWAY	SSBP2	-0.457056526851757	77	24
24,PID_DELTANP63PATHWAY	SSBP3	0.152570903108635	77	24
24,PID_DELTANP63PATHWAY	SSBP4	0.450632204006295	77	24
24,PID_DELTANP63PATHWAY	SSRP1	0.157419173560907	77	24
24,PID_DELTANP63PATHWAY	SSTR1	-0.315993905076204	77	24
24,PID_DELTANP63PATHWAY	SSTR2	-0.685781680251123	77	24
24,PID_DELTANP63PATHWAY	SSTR3	-0.477115613400653	77	24
24,PID_DELTANP63PATHWAY	SSTR4	-0.528841051336125	77	24
24,PID_DELTANP63PATHWAY	SSTR5	0.155381717518644	77	24
24,PID_DELTANP63PATHWAY	SSX1	-0.288801585441882	77	24
24,PID_DELTANP63PATHWAY	SSX2	-0.598340580613072	77	24
24,PID_DELTANP63PATHWAY	SSX2B	-0.452123761401867	77	24
24,PID_DELTANP63PATHWAY	SSX3	-0.263731366348312	77	24
24,PID_DELTANP63PATHWAY	SSX4	-0.475400171319828	77	24
24,PID_DELTANP63PATHWAY	SSX5	-0.418093324803396	77	24
24,PID_DELTANP63PATHWAY	SSX7	0.2149884954537	77	24
24,PID_DELTANP63PATHWAY	ST18	-0.516881912495539	77	24
24,PID_DELTANP63PATHWAY	STAC	-0.692178535377892	77	24
24,PID_DELTANP63PATHWAY	STAC2	0.34888584315373	77	24
24,PID_DELTANP63PATHWAY	STAC3	-0.0540521563568695	77	24
24,PID_DELTANP63PATHWAY	STAG2	-0.541323718379618	77	24
24,PID_DELTANP63PATHWAY	STAM	-0.449220922161379	77	24
24,PID_DELTANP63PATHWAY	STAMBP	0.176005192076986	77	24
24,PID_DELTANP63PATHWAY	STAP1	0.296469227331912	77	24
24,PID_DELTANP63PATHWAY	STARD13	-0.700939117207791	77	24
24,PID_DELTANP63PATHWAY	STARD8	-0.612258748526985	77	24
24,PID_DELTANP63PATHWAY	STAT1	-0.531532456863208	77	24
24,PID_DELTANP63PATHWAY	STAT2	-0.489809067954711	77	24
24,PID_DELTANP63PATHWAY	STAT3	-0.284741911607861	77	24
24,PID_DELTANP63PATHWAY	STAT4	-0.354233846431133	77	24
24,PID_DELTANP63PATHWAY	STAT5A	-0.267621738570151	77	24
24,PID_DELTANP63PATHWAY	STAT5B	-0.489365851410198	77	24
24,PID_DELTANP63PATHWAY	STAT6	0.371456542385572	77	24
24,PID_DELTANP63PATHWAY	STC1	-0.576802872627263	77	24
24,PID_DELTANP63PATHWAY	STK10	-0.420160706472635	77	24
24,PID_DELTANP63PATHWAY	STK11	0.472376055939781	77	24
24,PID_DELTANP63PATHWAY	STK17A	-0.00791536645740977	77	24
24,PID_DELTANP63PATHWAY	STK17B	0.0168469957279243	77	24
24,PID_DELTANP63PATHWAY	STK24	0.618760270099399	77	24
24,PID_DELTANP63PATHWAY	STK25	0.463691910929522	77	24
24,PID_DELTANP63PATHWAY	STK26	-0.433363990406297	77	24
24,PID_DELTANP63PATHWAY	STK3	-0.0720589699624162	77	24
24,PID_DELTANP63PATHWAY	STK36	-0.137834348787525	77	24
24,PID_DELTANP63PATHWAY	STK38	0.0994949690775512	77	24
24,PID_DELTANP63PATHWAY	STK38L	-0.459132854987038	77	24
24,PID_DELTANP63PATHWAY	STK39	-0.0719038717313409	77	24
24,PID_DELTANP63PATHWAY	STK4	-0.595612271253602	77	24
24,PID_DELTANP63PATHWAY	STMN1	-0.0254897084852005	77	24
24,PID_DELTANP63PATHWAY	STMN2	-0.336181636257344	77	24
24,PID_DELTANP63PATHWAY	STMN3	-0.114951269167119	77	24
24,PID_DELTANP63PATHWAY	STMN4	-0.352079309560083	77	24
24,PID_DELTANP63PATHWAY	STOML3	0.119686697646929	77	24
24,PID_DELTANP63PATHWAY	STRADB	-0.0680297186084187	77	24
24,PID_DELTANP63PATHWAY	STRN	-0.43840713130687	77	24
24,PID_DELTANP63PATHWAY	STRN3	-0.319844883313097	77	24
24,PID_DELTANP63PATHWAY	STUB1	0.511191167651111	77	24
24,PID_DELTANP63PATHWAY	STX2	-0.79907866061372	77	24
24,PID_DELTANP63PATHWAY	STXBP4	-0.700997894311528	77	24
24,PID_DELTANP63PATHWAY	STYXL1	0.565140862287862	77	24
24,PID_DELTANP63PATHWAY	SUB1	0.231673221202807	77	24
24,PID_DELTANP63PATHWAY	SUCNR1	-0.598810440581204	77	24
24,PID_DELTANP63PATHWAY	SUDS3	-0.00364679444050684	77	24
24,PID_DELTANP63PATHWAY	SUFU	-0.229410351773081	77	24
24,PID_DELTANP63PATHWAY	SUMO1	0.226636619649771	77	24
24,PID_DELTANP63PATHWAY	SUPT16H	-0.518246303675292	77	24
24,PID_DELTANP63PATHWAY	SUPT20H	-0.307598370524925	77	24
24,PID_DELTANP63PATHWAY	SUPT3H	-0.383746569723879	77	24
24,PID_DELTANP63PATHWAY	SUPT4H1	0.3575599234584	77	24
24,PID_DELTANP63PATHWAY	SUPT5H	0.279317449165312	77	24
24,PID_DELTANP63PATHWAY	SUPT6H	-0.216536239375432	77	24
24,PID_DELTANP63PATHWAY	SUPT7L	-0.0940581087704203	77	24
24,PID_DELTANP63PATHWAY	SUV39H1	0.321444985068877	77	24
24,PID_DELTANP63PATHWAY	SUV39H2	-0.403321178149232	77	24
24,PID_DELTANP63PATHWAY	SUZ12	-0.569992073560609	77	24
24,PID_DELTANP63PATHWAY	SYDE1	-0.142659881685208	77	24
24,PID_DELTANP63PATHWAY	SYDE2	-0.58848733430031	77	24
24,PID_DELTANP63PATHWAY	SYK	0.0555277229329229	77	24
24,PID_DELTANP63PATHWAY	SYNGAP1	-0.123506154802285	77	24
24,PID_DELTANP63PATHWAY	TAAR1	0.476840308411863	77	24
24,PID_DELTANP63PATHWAY	TAAR2	0.0408131142689555	77	24
24,PID_DELTANP63PATHWAY	TAAR5	-0.259728601292664	77	24
24,PID_DELTANP63PATHWAY	TAAR6	-0.236854079183579	77	24
24,PID_DELTANP63PATHWAY	TAAR8	0.544358417514682	77	24
24,PID_DELTANP63PATHWAY	TAAR9	-0.295002046051762	77	24
24,PID_DELTANP63PATHWAY	TAB1	0.172003571541979	77	24
24,PID_DELTANP63PATHWAY	TAB2	-0.320513060322585	77	24
24,PID_DELTANP63PATHWAY	TAC1	-0.108746523955292	77	24
24,PID_DELTANP63PATHWAY	TACR1	-0.298523845039644	77	24
24,PID_DELTANP63PATHWAY	TACR2	0.0469652175539116	77	24
24,PID_DELTANP63PATHWAY	TACR3	-0.341218354287375	77	24
24,PID_DELTANP63PATHWAY	TACSTD2	0.822589755301094	77	24
24,PID_DELTANP63PATHWAY	TADA1	-0.133558388373608	77	24
24,PID_DELTANP63PATHWAY	TADA2A	-0.455607240063471	77	24
24,PID_DELTANP63PATHWAY	TADA2B	-0.00626288352650298	77	24
24,PID_DELTANP63PATHWAY	TADA3	0.495767817407321	77	24
24,PID_DELTANP63PATHWAY	TAF1	-0.431243235969428	77	24
24,PID_DELTANP63PATHWAY	TAF10	0.481296738595873	77	24
24,PID_DELTANP63PATHWAY	TAF11	0.283606989751965	77	24
24,PID_DELTANP63PATHWAY	TAF12	0.348351007186611	77	24
24,PID_DELTANP63PATHWAY	TAF13	-0.202652105706549	77	24
24,PID_DELTANP63PATHWAY	TAF15	0.19960324857581	77	24
24,PID_DELTANP63PATHWAY	TAF1B	-0.515493112048464	77	24
24,PID_DELTANP63PATHWAY	TAF1D	0.408182123158743	77	24
24,PID_DELTANP63PATHWAY	TAF1L	-0.464551192641743	77	24
24,PID_DELTANP63PATHWAY	TAF2	-0.530633698686187	77	24
24,PID_DELTANP63PATHWAY	TAF3	-0.56432698707359	77	24
24,PID_DELTANP63PATHWAY	TAF4	-0.230333197266087	77	24
24,PID_DELTANP63PATHWAY	TAF4B	-0.614822983724591	77	24
24,PID_DELTANP63PATHWAY	TAF5	-0.393703525821541	77	24
24,PID_DELTANP63PATHWAY	TAF5L	-0.485959230204206	77	24
24,PID_DELTANP63PATHWAY	TAF6	0.291974112300075	77	24
24,PID_DELTANP63PATHWAY	TAF6L	0.413253726524194	77	24
24,PID_DELTANP63PATHWAY	TAF7	0.225811961495292	77	24
24,PID_DELTANP63PATHWAY	TAF8	-0.397676731112476	77	24
24,PID_DELTANP63PATHWAY	TAF9	0.306997598711418	77	24
24,PID_DELTANP63PATHWAY	TAF9B	-0.460167982377351	77	24
24,PID_DELTANP63PATHWAY	TAGAP	-0.534919442271101	77	24
24,PID_DELTANP63PATHWAY	TAL1	-0.171763919845983	77	24
24,PID_DELTANP63PATHWAY	TAL2	-0.352080745686739	77	24
24,PID_DELTANP63PATHWAY	TANK	0.0513119392902708	77	24
24,PID_DELTANP63PATHWAY	TAOK1	-0.496378059304482	77	24
24,PID_DELTANP63PATHWAY	TAOK2	0.0911043055043319	77	24
24,PID_DELTANP63PATHWAY	TAOK3	-0.205308745798183	77	24
24,PID_DELTANP63PATHWAY	TAPT1	-0.21468623935861	77	24
24,PID_DELTANP63PATHWAY	TARBP1	-0.176777809743835	77	24
24,PID_DELTANP63PATHWAY	TARBP2	0.553516778094199	77	24
24,PID_DELTANP63PATHWAY	TARDBP	-0.0464537546928299	77	24
24,PID_DELTANP63PATHWAY	TAS1R1	0.198792945940064	77	24
24,PID_DELTANP63PATHWAY	TAS1R2	0.103129040072468	77	24
24,PID_DELTANP63PATHWAY	TAS1R3	0.17343035433154	77	24
24,PID_DELTANP63PATHWAY	TAS2R1	-0.284413792900687	77	24
24,PID_DELTANP63PATHWAY	TAS2R10	-0.175065255071009	77	24
24,PID_DELTANP63PATHWAY	TAS2R13	-0.346832431238106	77	24
24,PID_DELTANP63PATHWAY	TAS2R14	0.0481477544055145	77	24
24,PID_DELTANP63PATHWAY	TAS2R16	0.469486212835332	77	24
24,PID_DELTANP63PATHWAY	TAS2R19	-0.326077409256814	77	24
24,PID_DELTANP63PATHWAY	TAS2R20	0.139735051119815	77	24
24,PID_DELTANP63PATHWAY	TAS2R3	-0.301404047516162	77	24
24,PID_DELTANP63PATHWAY	TAS2R30	-0.407762443754905	77	24
24,PID_DELTANP63PATHWAY	TAS2R31	-0.424219416068656	77	24
24,PID_DELTANP63PATHWAY	TAS2R38	-0.218613163540594	77	24
24,PID_DELTANP63PATHWAY	TAS2R39	-0.0833161092031875	77	24
24,PID_DELTANP63PATHWAY	TAS2R4	-0.122699528930745	77	24
24,PID_DELTANP63PATHWAY	TAS2R40	-0.724982304329174	77	24
24,PID_DELTANP63PATHWAY	TAS2R41	-0.120720314499613	77	24
24,PID_DELTANP63PATHWAY	TAS2R42	-0.08654625526017	77	24
24,PID_DELTANP63PATHWAY	TAS2R43	0.0231473016956203	77	24
24,PID_DELTANP63PATHWAY	TAS2R46	-0.341210895082611	77	24
24,PID_DELTANP63PATHWAY	TAS2R5	-0.160791695226902	77	24
24,PID_DELTANP63PATHWAY	TAS2R50	-0.243020953689738	77	24
24,PID_DELTANP63PATHWAY	TAS2R60	0.252344333416719	77	24
24,PID_DELTANP63PATHWAY	TAS2R7	0.309118536388564	77	24
24,PID_DELTANP63PATHWAY	TAS2R8	-0.265061342475777	77	24
24,PID_DELTANP63PATHWAY	TAS2R9	-0.281707495532604	77	24
24,PID_DELTANP63PATHWAY	TAX1BP3	0.526208170173297	77	24
24,PID_DELTANP63PATHWAY	TBC1D1	-0.65781549498911	77	24
24,PID_DELTANP63PATHWAY	TBC1D10A	0.737102585418792	77	24
24,PID_DELTANP63PATHWAY	TBC1D10B	0.475143363687167	77	24
24,PID_DELTANP63PATHWAY	TBC1D10C	0.00412076341781497	77	24
24,PID_DELTANP63PATHWAY	TBC1D12	-0.490536924159527	77	24
24,PID_DELTANP63PATHWAY	TBC1D13	0.17058889846015	77	24
24,PID_DELTANP63PATHWAY	TBC1D14	-0.096312260473005	77	24
24,PID_DELTANP63PATHWAY	TBC1D15	-0.183923527281299	77	24
24,PID_DELTANP63PATHWAY	TBC1D16	-0.213809353529437	77	24
24,PID_DELTANP63PATHWAY	TBC1D17	0.498047660840976	77	24
24,PID_DELTANP63PATHWAY	TBC1D19	-0.730103963433145	77	24
24,PID_DELTANP63PATHWAY	TBC1D2	0.657558615772608	77	24
24,PID_DELTANP63PATHWAY	TBC1D20	-0.226673679109283	77	24
24,PID_DELTANP63PATHWAY	TBC1D21	0.195110298675777	77	24
24,PID_DELTANP63PATHWAY	TBC1D22A	0.518531292250034	77	24
24,PID_DELTANP63PATHWAY	TBC1D22B	0.459455001440458	77	24
24,PID_DELTANP63PATHWAY	TBC1D23	-0.171138817786999	77	24
24,PID_DELTANP63PATHWAY	TBC1D24	0.0246138731969345	77	24
24,PID_DELTANP63PATHWAY	TBC1D25	0.405514881983515	77	24
24,PID_DELTANP63PATHWAY	TBC1D26	0.052660490749776	77	24
24,PID_DELTANP63PATHWAY	TBC1D28	0.179926775111534	77	24
24,PID_DELTANP63PATHWAY	TBC1D2B	-0.425287507278163	77	24
24,PID_DELTANP63PATHWAY	TBC1D30	-0.284968650484594	77	24
24,PID_DELTANP63PATHWAY	TBC1D31	-0.402736870735636	77	24
24,PID_DELTANP63PATHWAY	TBC1D32	-0.473605117607942	77	24
24,PID_DELTANP63PATHWAY	TBC1D3B	0.329823956292575	77	24
24,PID_DELTANP63PATHWAY	TBC1D3C	0.406112899784793	77	24
24,PID_DELTANP63PATHWAY	TBC1D3F	0.235966521830373	77	24
24,PID_DELTANP63PATHWAY	TBC1D3H	0.0813684887792532	77	24
24,PID_DELTANP63PATHWAY	TBC1D4	-0.586006032479148	77	24
24,PID_DELTANP63PATHWAY	TBC1D5	-0.506046784783415	77	24
24,PID_DELTANP63PATHWAY	TBC1D7	0.382090137678653	77	24
24,PID_DELTANP63PATHWAY	TBC1D8	0.161309802743219	77	24
24,PID_DELTANP63PATHWAY	TBC1D8B	-0.57181222096805	77	24
24,PID_DELTANP63PATHWAY	TBC1D9	-0.616100341077001	77	24
24,PID_DELTANP63PATHWAY	TBC1D9B	-0.106028614827282	77	24
24,PID_DELTANP63PATHWAY	TBCK	-0.586990310293818	77	24
24,PID_DELTANP63PATHWAY	TBK1	-0.337346660689637	77	24
24,PID_DELTANP63PATHWAY	TBL1X	-0.53339760451385	77	24
24,PID_DELTANP63PATHWAY	TBL1XR1	-0.0855751817655045	77	24
24,PID_DELTANP63PATHWAY	TBL1Y	-0.247212535169381	77	24
24,PID_DELTANP63PATHWAY	TBL3	0.502994586589121	77	24
24,PID_DELTANP63PATHWAY	TBP	-0.358919705563782	77	24
24,PID_DELTANP63PATHWAY	TBPL1	0.0503732100244106	77	24
24,PID_DELTANP63PATHWAY	TBPL2	0.178001151391739	77	24
24,PID_DELTANP63PATHWAY	TBR1	-0.296332299149412	77	24
24,PID_DELTANP63PATHWAY	TBX1	0.284287368353697	77	24
24,PID_DELTANP63PATHWAY	TBX10	0.288193607378519	77	24
24,PID_DELTANP63PATHWAY	TBX15	-0.471636309628001	77	24
24,PID_DELTANP63PATHWAY	TBX18	-0.599671122223385	77	24
24,PID_DELTANP63PATHWAY	TBX19	0.0342368817848618	77	24
24,PID_DELTANP63PATHWAY	TBX2	-0.400586898026053	77	24
24,PID_DELTANP63PATHWAY	TBX20	-0.472808028387992	77	24
24,PID_DELTANP63PATHWAY	TBX21	-0.240454224824563	77	24
24,PID_DELTANP63PATHWAY	TBX22	-0.204408641925162	77	24
24,PID_DELTANP63PATHWAY	TBX3	-0.487054062868498	77	24
24,PID_DELTANP63PATHWAY	TBX4	-0.529001454645286	77	24
24,PID_DELTANP63PATHWAY	TBX5	-0.450483907241543	77	24
24,PID_DELTANP63PATHWAY	TBX6	0.775559714968929	77	24
24,PID_DELTANP63PATHWAY	TBXA2R	-0.0469113446392014	77	24
24,PID_DELTANP63PATHWAY	TBXT	-0.482353211181576	77	24
24,PID_DELTANP63PATHWAY	TCEA2	0.114233061393781	77	24
24,PID_DELTANP63PATHWAY	TCEA3	0.760709719971704	77	24
24,PID_DELTANP63PATHWAY	TCEAL1	-0.0788005775357872	77	24
24,PID_DELTANP63PATHWAY	TCEAL2	-0.424539040340707	77	24
24,PID_DELTANP63PATHWAY	TCEAL3	-0.287564755152017	77	24
24,PID_DELTANP63PATHWAY	TCEAL4	0.069481156568915	77	24
24,PID_DELTANP63PATHWAY	TCEAL5	-0.599129204270372	77	24
24,PID_DELTANP63PATHWAY	TCEAL6	-0.303919120767822	77	24
24,PID_DELTANP63PATHWAY	TCEAL7	-0.438318575673778	77	24
24,PID_DELTANP63PATHWAY	TCEAL8	0.0124463624318943	77	24
24,PID_DELTANP63PATHWAY	TCEANC2	-0.437882199084634	77	24
24,PID_DELTANP63PATHWAY	TCERG1	-0.14388589245048	77	24
24,PID_DELTANP63PATHWAY	TCF12	-0.696941889506297	77	24
24,PID_DELTANP63PATHWAY	TCF15	-0.315835598880244	77	24
24,PID_DELTANP63PATHWAY	TCF19	-0.230570948643475	77	24
24,PID_DELTANP63PATHWAY	TCF20	-0.13836528331459	77	24
24,PID_DELTANP63PATHWAY	TCF21	-0.12589136995859	77	24
24,PID_DELTANP63PATHWAY	TCF23	-0.345260299789405	77	24
24,PID_DELTANP63PATHWAY	TCF25	0.603187962428201	77	24
24,PID_DELTANP63PATHWAY	TCF3	0.166533559918108	77	24
24,PID_DELTANP63PATHWAY	TCF4	-0.728844132313976	77	24
24,PID_DELTANP63PATHWAY	TCF7	0.151348465862239	77	24
24,PID_DELTANP63PATHWAY	TCF7L1	-0.559998581025898	77	24
24,PID_DELTANP63PATHWAY	TCF7L2	-0.449179967792479	77	24
24,PID_DELTANP63PATHWAY	TCFL5	-0.0573443788402824	77	24
24,PID_DELTANP63PATHWAY	TCL1A	0.629927103536974	77	24
24,PID_DELTANP63PATHWAY	TDG	0.0555987542293306	77	24
24,PID_DELTANP63PATHWAY	TDGF1	-0.570817544511814	77	24
24,PID_DELTANP63PATHWAY	TDP2	0.0429025242110392	77	24
24,PID_DELTANP63PATHWAY	TDRD3	0.204751706251618	77	24
24,PID_DELTANP63PATHWAY	TEAD1	-0.671636399250137	77	24
24,PID_DELTANP63PATHWAY	TEAD2	-0.332957353000486	77	24
24,PID_DELTANP63PATHWAY	TEAD3	0.53012936686479	77	24
24,PID_DELTANP63PATHWAY	TEAD4	0.347633218120734	77	24
24,PID_DELTANP63PATHWAY	TEC	0.331136514853322	77	24
24,PID_DELTANP63PATHWAY	TEF	0.197213453531098	77	24
24,PID_DELTANP63PATHWAY	TEK	-0.423398822848566	77	24
24,PID_DELTANP63PATHWAY	TENM2	0.429707937733977	77	24
24,PID_DELTANP63PATHWAY	TENM3	-0.679399709558517	77	24
24,PID_DELTANP63PATHWAY	TENM4	-0.641111173620524	77	24
24,PID_DELTANP63PATHWAY	TENT5C	-0.471024817555416	77	24
24,PID_DELTANP63PATHWAY	TERF1	-0.427164968197314	77	24
24,PID_DELTANP63PATHWAY	TERF2	0.362019986075444	77	24
24,PID_DELTANP63PATHWAY	TERF2IP	0.097681623029102	77	24
24,PID_DELTANP63PATHWAY	TERT	-0.160474142639851	77	24
24,PID_DELTANP63PATHWAY	TESC	-0.104514762468869	77	24
24,PID_DELTANP63PATHWAY	TET1	-0.675269684955975	77	24
24,PID_DELTANP63PATHWAY	TET2	-0.38271422623001	77	24
24,PID_DELTANP63PATHWAY	TEX2	-0.400899282615395	77	24
24,PID_DELTANP63PATHWAY	TFAM	-0.159318650847016	77	24
24,PID_DELTANP63PATHWAY	TFAP2A	0.72176663930103	77	24
24,PID_DELTANP63PATHWAY	TFAP2B	0.598148523965763	77	24
24,PID_DELTANP63PATHWAY	TFAP2C	0.856386691437168	77	24
24,PID_DELTANP63PATHWAY	TFAP2D	-0.494743332660765	77	24
24,PID_DELTANP63PATHWAY	TFAP2E	0.514041286632353	77	24
24,PID_DELTANP63PATHWAY	TFAP4	0.389283606524425	77	24
24,PID_DELTANP63PATHWAY	TFB1M	0.477075163649451	77	24
24,PID_DELTANP63PATHWAY	TFB2M	0.203006825631509	77	24
24,PID_DELTANP63PATHWAY	TFCP2	-0.55027925341063	77	24
24,PID_DELTANP63PATHWAY	TFCP2L1	0.554763707013384	77	24
24,PID_DELTANP63PATHWAY	TFDP1	-0.150757402724631	77	24
24,PID_DELTANP63PATHWAY	TFDP2	-0.292012081185969	77	24
24,PID_DELTANP63PATHWAY	TFDP3	-0.158484438885281	77	24
24,PID_DELTANP63PATHWAY	TFE3	0.16628471287251	77	24
24,PID_DELTANP63PATHWAY	TFEB	0.419453272365221	77	24
24,PID_DELTANP63PATHWAY	TFEC	-0.495066604240742	77	24
24,PID_DELTANP63PATHWAY	TFG	0.306808076226803	77	24
24,PID_DELTANP63PATHWAY	TFIP11	0.495219613548958	77	24
24,PID_DELTANP63PATHWAY	TFPT	0.524805391887954	77	24
24,PID_DELTANP63PATHWAY	TFRC	-0.37172684971857	77	24
24,PID_DELTANP63PATHWAY	TG	-0.534042187257805	77	24
24,PID_DELTANP63PATHWAY	TGFA	0.765282181969527	77	24
24,PID_DELTANP63PATHWAY	TGFB1	0.222156213920163	77	24
24,PID_DELTANP63PATHWAY	TGFB1I1	-0.110590711449823	77	24
24,PID_DELTANP63PATHWAY	TGFB3	-0.330817314735548	77	24
24,PID_DELTANP63PATHWAY	TGFBR1	-0.621921724418848	77	24
24,PID_DELTANP63PATHWAY	TGFBR2	-0.624885141495295	77	24
24,PID_DELTANP63PATHWAY	TGFBR3	-0.373098510259133	77	24
24,PID_DELTANP63PATHWAY	TGFBRAP1	-0.410034894939893	77	24
24,PID_DELTANP63PATHWAY	TGIF1	0.379110286485047	77	24
24,PID_DELTANP63PATHWAY	TGIF2	-0.378977646388761	77	24
24,PID_DELTANP63PATHWAY	TGIF2LX	-0.640480875913891	77	24
24,PID_DELTANP63PATHWAY	TGIF2LY	-0.259868707037482	77	24
24,PID_DELTANP63PATHWAY	TGM2	-0.382601317757864	77	24
24,PID_DELTANP63PATHWAY	TGS1	-0.293685263281872	77	24
24,PID_DELTANP63PATHWAY	THAP1	0.107825564405662	77	24
24,PID_DELTANP63PATHWAY	THAP11	0.533437766426638	77	24
24,PID_DELTANP63PATHWAY	THAP12	-0.544430014554474	77	24
24,PID_DELTANP63PATHWAY	THAP7	0.605133306649126	77	24
24,PID_DELTANP63PATHWAY	THBS1	-0.559600673667757	77	24
24,PID_DELTANP63PATHWAY	THEMIS	-0.453282796123861	77	24
24,PID_DELTANP63PATHWAY	THOC1	0.0291581875253618	77	24
24,PID_DELTANP63PATHWAY	THOP1	0.487600959601542	77	24
24,PID_DELTANP63PATHWAY	THRA	-0.147467391594875	77	24
24,PID_DELTANP63PATHWAY	THRAP3	-0.423543532867132	77	24
24,PID_DELTANP63PATHWAY	THRB	-0.124772048425894	77	24
24,PID_DELTANP63PATHWAY	THY1	-0.157684122276259	77	24
24,PID_DELTANP63PATHWAY	TIAF1	0.668963769050821	77	24
24,PID_DELTANP63PATHWAY	TIAL1	0.212092782540494	77	24
24,PID_DELTANP63PATHWAY	TIAM1	0.72877269878354	77	24
24,PID_DELTANP63PATHWAY	TIAM2	-0.775338119541799	77	24
24,PID_DELTANP63PATHWAY	TICAM1	0.709341677146167	77	24
24,PID_DELTANP63PATHWAY	TICAM2	0.0849627414766675	77	24
24,PID_DELTANP63PATHWAY	TIE1	-0.167981092524761	77	24
24,PID_DELTANP63PATHWAY	TIFA	-0.311835692107318	77	24
24,PID_DELTANP63PATHWAY	TIGD1	-0.0116731271467846	77	24
24,PID_DELTANP63PATHWAY	TIGD2	-0.247032616121288	77	24
24,PID_DELTANP63PATHWAY	TIGD3	0.069939016868719	77	24
24,PID_DELTANP63PATHWAY	TIGD4	-0.460878463676426	77	24
24,PID_DELTANP63PATHWAY	TIGD6	0.402787946827592	77	24
24,PID_DELTANP63PATHWAY	TIGD7	-0.613930887041803	77	24
24,PID_DELTANP63PATHWAY	TIMELESS	-0.32151992960632	77	24
24,PID_DELTANP63PATHWAY	TIMM50	0.407929684640819	77	24
24,PID_DELTANP63PATHWAY	TIPARP	0.0749613204765049	77	24
24,PID_DELTANP63PATHWAY	TIPIN	-0.157669916074961	77	24
24,PID_DELTANP63PATHWAY	TIRAP	-0.414141828724728	77	24
24,PID_DELTANP63PATHWAY	TLE1	0.3844537676066	77	24
24,PID_DELTANP63PATHWAY	TLE2	0.27384897092123	77	24
24,PID_DELTANP63PATHWAY	TLE3	0.202880108587602	77	24
24,PID_DELTANP63PATHWAY	TLE4	-0.0568733257132069	77	24
24,PID_DELTANP63PATHWAY	TLE6	-0.00338925432892354	77	24
24,PID_DELTANP63PATHWAY	TLK1	-0.394291531964266	77	24
24,PID_DELTANP63PATHWAY	TLK2	-0.534134822696559	77	24
24,PID_DELTANP63PATHWAY	TLL2	-0.473537371783883	77	24
24,PID_DELTANP63PATHWAY	TLR1	-0.359458232243716	77	24
24,PID_DELTANP63PATHWAY	TLR10	-0.286120461564159	77	24
24,PID_DELTANP63PATHWAY	TLR2	-0.375957271725465	77	24
24,PID_DELTANP63PATHWAY	TLR3	-0.515745374632802	77	24
24,PID_DELTANP63PATHWAY	TLR4	-0.475278493686521	77	24
24,PID_DELTANP63PATHWAY	TLR5	0.0487336435478148	77	24
24,PID_DELTANP63PATHWAY	TLR6	-0.575827943223272	77	24
24,PID_DELTANP63PATHWAY	TLR7	-0.382851495137761	77	24
24,PID_DELTANP63PATHWAY	TLR8	-0.276382856036502	77	24
24,PID_DELTANP63PATHWAY	TLR9	0.278486285608769	77	24
24,PID_DELTANP63PATHWAY	TLX1	-0.0706265259954768	77	24
24,PID_DELTANP63PATHWAY	TLX2	0.145044907212383	77	24
24,PID_DELTANP63PATHWAY	TLX3	-0.532686446959598	77	24
24,PID_DELTANP63PATHWAY	TMED1	0.464207984118913	77	24
24,PID_DELTANP63PATHWAY	TMED4	-0.427667863097874	77	24
24,PID_DELTANP63PATHWAY	TMED7-TICAM2	-0.562374718026359	77	24
24,PID_DELTANP63PATHWAY	TMEM101	0.481926503587688	77	24
24,PID_DELTANP63PATHWAY	TMEM102	0.697859065295738	77	24
24,PID_DELTANP63PATHWAY	TMEM189-UBE2V1	0.055707239663548	77	24
24,PID_DELTANP63PATHWAY	TMEM229A	-0.0424584336224781	77	24
24,PID_DELTANP63PATHWAY	TMEM30A	-0.202920658344978	77	24
24,PID_DELTANP63PATHWAY	TMEM9B	0.351959209092	77	24
24,PID_DELTANP63PATHWAY	TMF1	-0.55362483498955	77	24
24,PID_DELTANP63PATHWAY	TMOD2	-0.606635887474409	77	24
24,PID_DELTANP63PATHWAY	TMPO	-0.491390725280561	77	24
24,PID_DELTANP63PATHWAY	TMPRSS2	0.686163310043669	77	24
24,PID_DELTANP63PATHWAY	TMPRSS6	0.406094114603723	77	24
24,PID_DELTANP63PATHWAY	TMX1	0.0487209347313218	77	24
24,PID_DELTANP63PATHWAY	TNF	0.0267691655295409	77	24
24,PID_DELTANP63PATHWAY	TNFAIP3	-0.498576391996859	77	24
24,PID_DELTANP63PATHWAY	TNFAIP6	-0.318277970364958	77	24
24,PID_DELTANP63PATHWAY	TNFRSF10A	0.0184434258483557	77	24
24,PID_DELTANP63PATHWAY	TNFRSF10B	0.0329775290631944	77	24
24,PID_DELTANP63PATHWAY	TNFRSF10C	-0.218956560233271	77	24
24,PID_DELTANP63PATHWAY	TNFRSF10D	-0.443587991077877	77	24
24,PID_DELTANP63PATHWAY	TNFRSF11A	0.0640765056954486	77	24
24,PID_DELTANP63PATHWAY	TNFRSF13B	0.0481193996413273	77	24
24,PID_DELTANP63PATHWAY	TNFRSF14	0.402066148529287	77	24
24,PID_DELTANP63PATHWAY	TNFRSF17	0.0347594627352005	77	24
24,PID_DELTANP63PATHWAY	TNFRSF18	0.595301082854262	77	24
24,PID_DELTANP63PATHWAY	TNFRSF19	-0.676354423289704	77	24
24,PID_DELTANP63PATHWAY	TNFRSF1A	0.398891606859364	77	24
24,PID_DELTANP63PATHWAY	TNFRSF1B	-0.165334733001681	77	24
24,PID_DELTANP63PATHWAY	TNFRSF21	-0.128843233456457	77	24
24,PID_DELTANP63PATHWAY	TNFRSF25	0.369249209085915	77	24
24,PID_DELTANP63PATHWAY	TNFRSF4	-0.237308971869514	77	24
24,PID_DELTANP63PATHWAY	TNFRSF8	-0.236394145424457	77	24
24,PID_DELTANP63PATHWAY	TNFSF10	0.150208854192279	77	24
24,PID_DELTANP63PATHWAY	TNFSF12	0.116555617789711	77	24
24,PID_DELTANP63PATHWAY	TNFSF13	0.220299536030064	77	24
24,PID_DELTANP63PATHWAY	TNFSF13B	-0.301277224772136	77	24
24,PID_DELTANP63PATHWAY	TNFSF14	0.133542185106623	77	24
24,PID_DELTANP63PATHWAY	TNFSF15	-0.501496803316871	77	24
24,PID_DELTANP63PATHWAY	TNFSF18	-0.511049498751545	77	24
24,PID_DELTANP63PATHWAY	TNFSF4	-0.688083003403553	77	24
24,PID_DELTANP63PATHWAY	TNFSF8	-0.394244300859917	77	24
24,PID_DELTANP63PATHWAY	TNFSF9	0.5447098201784	77	24
24,PID_DELTANP63PATHWAY	TNIK	-0.482476731088066	77	24
24,PID_DELTANP63PATHWAY	TNIP2	0.586498844491636	77	24
24,PID_DELTANP63PATHWAY	TNK1	0.803423048122344	77	24
24,PID_DELTANP63PATHWAY	TNK2	0.246994002952687	77	24
24,PID_DELTANP63PATHWAY	TNNI2	0.0398503342879397	77	24
24,PID_DELTANP63PATHWAY	TNP1	0.239925626069065	77	24
24,PID_DELTANP63PATHWAY	TNS2	-0.120961597454976	77	24
24,PID_DELTANP63PATHWAY	TNXB	0.132740202819908	77	24
24,PID_DELTANP63PATHWAY	TOB1	0.474858427929819	77	24
24,PID_DELTANP63PATHWAY	TOLLIP	0.815163594011392	77	24
24,PID_DELTANP63PATHWAY	TOM1L1	-0.147378975914182	77	24
24,PID_DELTANP63PATHWAY	TONSL	0.121514996040608	77	24
24,PID_DELTANP63PATHWAY	TOP1	-0.368448361109114	77	24
24,PID_DELTANP63PATHWAY	TOP2A	-0.368453120813156	77	24
24,PID_DELTANP63PATHWAY	TOP2B	-0.627630290300842	77	24
24,PID_DELTANP63PATHWAY	TOPORS	-0.595432896868378	77	24
24,PID_DELTANP63PATHWAY	TOX2	-0.513599824248037	77	24
24,PID_DELTANP63PATHWAY	TP53	0.352601021121163	77	24
24,PID_DELTANP63PATHWAY	TP53BP1	-0.458930301893152	77	24
24,PID_DELTANP63PATHWAY	TP53BP2	-0.52490168953682	77	24
24,PID_DELTANP63PATHWAY	TP53TG5	-0.137522999229834	77	24
24,PID_DELTANP63PATHWAY	TP63	0.782719327848323	77	24
24,PID_DELTANP63PATHWAY	TP73	0.369093283417789	77	24
24,PID_DELTANP63PATHWAY	TPD52L1	0.670244776050356	77	24
24,PID_DELTANP63PATHWAY	TPM3	0.242975969241288	77	24
24,PID_DELTANP63PATHWAY	TPM4	-0.101677470310818	77	24
24,PID_DELTANP63PATHWAY	TPRA1	0.63606796651739	77	24
24,PID_DELTANP63PATHWAY	TPRX1	-0.386460183877417	77	24
24,PID_DELTANP63PATHWAY	TPTE	-0.563809557654654	77	24
24,PID_DELTANP63PATHWAY	TRADD	0.673251186724021	77	24
24,PID_DELTANP63PATHWAY	TRAF1	-0.0734693446424284	77	24
24,PID_DELTANP63PATHWAY	TRAF2	0.505905883200699	77	24
24,PID_DELTANP63PATHWAY	TRAF3	-0.312798827018709	77	24
24,PID_DELTANP63PATHWAY	TRAF3IP2	0.787865312853794	77	24
24,PID_DELTANP63PATHWAY	TRAF4	0.759752764183219	77	24
24,PID_DELTANP63PATHWAY	TRAF5	-0.48996707628806	77	24
24,PID_DELTANP63PATHWAY	TRAF6	-0.493517075913922	77	24
24,PID_DELTANP63PATHWAY	TRAF7	0.519392046981909	77	24
24,PID_DELTANP63PATHWAY	TRAFD1	0.115178705431613	77	24
24,PID_DELTANP63PATHWAY	TRAIP	-0.0580608979677672	77	24
24,PID_DELTANP63PATHWAY	TRAK1	-0.0570233476518738	77	24
24,PID_DELTANP63PATHWAY	TRAK2	-0.631330870175584	77	24
24,PID_DELTANP63PATHWAY	TRAPPC2	0.269862725637736	77	24
24,PID_DELTANP63PATHWAY	TRAT1	-0.443178854427035	77	24
24,PID_DELTANP63PATHWAY	TREML1	0.266873450606269	77	24
24,PID_DELTANP63PATHWAY	TRERF1	-0.314448507972265	77	24
24,PID_DELTANP63PATHWAY	TRH	-0.62913786278209	77	24
24,PID_DELTANP63PATHWAY	TRHDE	-0.425436968163125	77	24
24,PID_DELTANP63PATHWAY	TRHR	0.00952779446344295	77	24
24,PID_DELTANP63PATHWAY	TRIAP1	0.3296175409219	77	24
24,PID_DELTANP63PATHWAY	TRIB1	0.252755627704757	77	24
24,PID_DELTANP63PATHWAY	TRIB2	-0.688614340645264	77	24
24,PID_DELTANP63PATHWAY	TRIB3	0.413633743880551	77	24
24,PID_DELTANP63PATHWAY	TRIM13	-0.00025876984837682	77	24
24,PID_DELTANP63PATHWAY	TRIM16	0.607956498394257	77	24
24,PID_DELTANP63PATHWAY	TRIM22	-0.46205246450609	77	24
24,PID_DELTANP63PATHWAY	TRIM23	-0.626950209563192	77	24
24,PID_DELTANP63PATHWAY	TRIM24	-0.282053112397688	77	24
24,PID_DELTANP63PATHWAY	TRIM25	-0.120911709867272	77	24
24,PID_DELTANP63PATHWAY	TRIM27	0.428645595879454	77	24
24,PID_DELTANP63PATHWAY	TRIM28	0.455112513394822	77	24
24,PID_DELTANP63PATHWAY	TRIM29	0.834324739977746	77	24
24,PID_DELTANP63PATHWAY	TRIM32	-0.749366832404736	77	24
24,PID_DELTANP63PATHWAY	TRIM33	-0.454556518962096	77	24
24,PID_DELTANP63PATHWAY	TRIM38	-0.200767990974477	77	24
24,PID_DELTANP63PATHWAY	TRIM5	-0.504853181371256	77	24
24,PID_DELTANP63PATHWAY	TRIM54	-0.228173916285218	77	24
24,PID_DELTANP63PATHWAY	TRIM55	0.0125569135903828	77	24
24,PID_DELTANP63PATHWAY	TRIM63	-0.0760868776895835	77	24
24,PID_DELTANP63PATHWAY	TRIO	-0.377246223246505	77	24
24,PID_DELTANP63PATHWAY	TRIP10	0.723656554609552	77	24
24,PID_DELTANP63PATHWAY	TRIP11	-0.514238572810526	77	24
24,PID_DELTANP63PATHWAY	TRIP13	-0.212100203979145	77	24
24,PID_DELTANP63PATHWAY	TRIP4	0.435354015524512	77	24
24,PID_DELTANP63PATHWAY	TRIP6	0.494886024428294	77	24
24,PID_DELTANP63PATHWAY	TRPC3	-0.721000813453282	77	24
24,PID_DELTANP63PATHWAY	TRPS1	-0.566826656399916	77	24
24,PID_DELTANP63PATHWAY	TRPV1	-0.00640742169044501	77	24
24,PID_DELTANP63PATHWAY	TRPV4	0.676675258931719	77	24
24,PID_DELTANP63PATHWAY	TRRAP	-0.320394480815772	77	24
24,PID_DELTANP63PATHWAY	TSC1	-0.0981044906410002	77	24
24,PID_DELTANP63PATHWAY	TSC2	0.0699366892097292	77	24
24,PID_DELTANP63PATHWAY	TSC22D1	-0.0285833575563492	77	24
24,PID_DELTANP63PATHWAY	TSC22D2	-0.0851467221751647	77	24
24,PID_DELTANP63PATHWAY	TSC22D3	0.151526593039718	77	24
24,PID_DELTANP63PATHWAY	TSC22D4	0.551950050408468	77	24
24,PID_DELTANP63PATHWAY	TSFM	0.560593952801291	77	24
24,PID_DELTANP63PATHWAY	TSG101	0.303269234604921	77	24
24,PID_DELTANP63PATHWAY	TSHB	-0.390713047005763	77	24
24,PID_DELTANP63PATHWAY	TSHR	-0.638208986134856	77	24
24,PID_DELTANP63PATHWAY	TSHZ1	-0.484973700733225	77	24
24,PID_DELTANP63PATHWAY	TSHZ2	-0.691126017110736	77	24
24,PID_DELTANP63PATHWAY	TSHZ3	-0.638996453521983	77	24
24,PID_DELTANP63PATHWAY	TSPAN12	-0.308752637957205	77	24
24,PID_DELTANP63PATHWAY	TSPAN6	0.0348394946972662	77	24
24,PID_DELTANP63PATHWAY	TSPAN8	0.125898295891277	77	24
24,PID_DELTANP63PATHWAY	TSPO	0.610421861575949	77	24
24,PID_DELTANP63PATHWAY	TSPYL2	-0.43122088928363	77	24
24,PID_DELTANP63PATHWAY	TSSK4	-0.166745993036349	77	24
24,PID_DELTANP63PATHWAY	TTF1	-0.490016365274924	77	24
24,PID_DELTANP63PATHWAY	TTF2	-0.405687779948452	77	24
24,PID_DELTANP63PATHWAY	TTK	-0.24801939469251	77	24
24,PID_DELTANP63PATHWAY	TTL	-0.584544561715946	77	24
24,PID_DELTANP63PATHWAY	TTN	-0.402065946576106	77	24
24,PID_DELTANP63PATHWAY	TULP3	-0.295671674648249	77	24
24,PID_DELTANP63PATHWAY	TULP4	-0.43757999769988	77	24
24,PID_DELTANP63PATHWAY	TUSC3	-0.719309166719301	77	24
24,PID_DELTANP63PATHWAY	TUT4	-0.580474831172262	77	24
24,PID_DELTANP63PATHWAY	TUT7	-0.23974443571067	77	24
24,PID_DELTANP63PATHWAY	TWIST1	-0.227521697688016	77	24
24,PID_DELTANP63PATHWAY	TWIST2	-0.0260306277436796	77	24
24,PID_DELTANP63PATHWAY	TXK	-0.346046257632582	77	24
24,PID_DELTANP63PATHWAY	TXN	0.382358383200127	77	24
24,PID_DELTANP63PATHWAY	TXNDC12	0.310470927570418	77	24
24,PID_DELTANP63PATHWAY	TXNDC17	0.413425232765848	77	24
24,PID_DELTANP63PATHWAY	TXNIP	-0.113205008744177	77	24
24,PID_DELTANP63PATHWAY	TXNRD1	-0.0296751395895925	77	24
24,PID_DELTANP63PATHWAY	TYK2	0.0402546516304111	77	24
24,PID_DELTANP63PATHWAY	TYMS	-0.155923371599149	77	24
24,PID_DELTANP63PATHWAY	TYRO3	0.65810318193187	77	24
24,PID_DELTANP63PATHWAY	TYROBP	0.0281912657282216	77	24
24,PID_DELTANP63PATHWAY	U2AF1	0.457231000690606	77	24
24,PID_DELTANP63PATHWAY	U2AF2	0.231350119225693	77	24
24,PID_DELTANP63PATHWAY	UACA	-0.564539984944911	77	24
24,PID_DELTANP63PATHWAY	UBA3	0.0436235136689679	77	24
24,PID_DELTANP63PATHWAY	UBA52	0.439714550155082	77	24
24,PID_DELTANP63PATHWAY	UBB	0.292088613381182	77	24
24,PID_DELTANP63PATHWAY	UBC	0.565371805492121	77	24
24,PID_DELTANP63PATHWAY	UBE2B	0.281047374558068	77	24
24,PID_DELTANP63PATHWAY	UBE2C	-0.119577684219166	77	24
24,PID_DELTANP63PATHWAY	UBE2D1	0.0520670665476867	77	24
24,PID_DELTANP63PATHWAY	UBE2D3	0.173572091468402	77	24
24,PID_DELTANP63PATHWAY	UBE2I	0.427236554268308	77	24
24,PID_DELTANP63PATHWAY	UBE2L3	0.38878416831277	77	24
24,PID_DELTANP63PATHWAY	UBE2N	0.243844419119712	77	24
24,PID_DELTANP63PATHWAY	UBE2V1	0.360381852506236	77	24
24,PID_DELTANP63PATHWAY	UBE3A	-0.461348394029643	77	24
24,PID_DELTANP63PATHWAY	UBN1	-0.147986160387581	77	24
24,PID_DELTANP63PATHWAY	UBP1	-0.459314796301177	77	24
24,PID_DELTANP63PATHWAY	UBR5	-0.420690060576308	77	24
24,PID_DELTANP63PATHWAY	UHRF1	-0.223983217868631	77	24
24,PID_DELTANP63PATHWAY	UIMC1	0.180217143144032	77	24
24,PID_DELTANP63PATHWAY	ULK1	0.123182587601982	77	24
24,PID_DELTANP63PATHWAY	ULK2	-0.568074407863855	77	24
24,PID_DELTANP63PATHWAY	UNC119	0.583521047058177	77	24
24,PID_DELTANP63PATHWAY	UNC13A	-0.444774229768793	77	24
24,PID_DELTANP63PATHWAY	UNC13B	-0.0327084631591838	77	24
24,PID_DELTANP63PATHWAY	UNC13C	-0.373663582994417	77	24
24,PID_DELTANP63PATHWAY	UNC50	0.156748011757141	77	24
24,PID_DELTANP63PATHWAY	UNC5A	0.0199648672677499	77	24
24,PID_DELTANP63PATHWAY	UNC5B	-0.238129528839744	77	24
24,PID_DELTANP63PATHWAY	UNC5C	-0.6414645608351	77	24
24,PID_DELTANP63PATHWAY	UNC5CL	0.21962196845644	77	24
24,PID_DELTANP63PATHWAY	UNC5D	-0.380625164169398	77	24
24,PID_DELTANP63PATHWAY	UNCX	-0.090757360992468	77	24
24,PID_DELTANP63PATHWAY	URI1	0.191542800630813	77	24
24,PID_DELTANP63PATHWAY	USF1	0.540602380544533	77	24
24,PID_DELTANP63PATHWAY	USF2	0.56769738341745	77	24
24,PID_DELTANP63PATHWAY	USP16	-0.385688500803842	77	24
24,PID_DELTANP63PATHWAY	USP20	0.124406986926357	77	24
24,PID_DELTANP63PATHWAY	USP21	0.0814155555304072	77	24
24,PID_DELTANP63PATHWAY	USP22	-0.158550719126824	77	24
24,PID_DELTANP63PATHWAY	USP33	-0.587764568034928	77	24
24,PID_DELTANP63PATHWAY	USP6	-0.249566931621988	77	24
24,PID_DELTANP63PATHWAY	USP6NL	-0.0924298794498109	77	24
24,PID_DELTANP63PATHWAY	USP8	-0.500243186259707	77	24
24,PID_DELTANP63PATHWAY	USP9X	-0.580075552318552	77	24
24,PID_DELTANP63PATHWAY	USP9Y	-0.286335546102964	77	24
24,PID_DELTANP63PATHWAY	UTF1	0.444351951869254	77	24
24,PID_DELTANP63PATHWAY	UTP11	0.253374127520852	77	24
24,PID_DELTANP63PATHWAY	UTS2R	-0.121387903661584	77	24
24,PID_DELTANP63PATHWAY	VAC14	0.34647930937701	77	24
24,PID_DELTANP63PATHWAY	VAPA	0.287476519744981	77	24
24,PID_DELTANP63PATHWAY	VAPB	-0.312446723107113	77	24
24,PID_DELTANP63PATHWAY	VAV1	-0.312890462093121	77	24
24,PID_DELTANP63PATHWAY	VAV2	-0.101834172940667	77	24
24,PID_DELTANP63PATHWAY	VAV3	0.665454346210627	77	24
24,PID_DELTANP63PATHWAY	VAX1	-0.047364664270621	77	24
24,PID_DELTANP63PATHWAY	VAX2	-0.368689397650333	77	24
24,PID_DELTANP63PATHWAY	VCP	0.0908238534257623	77	24
24,PID_DELTANP63PATHWAY	VDR	0.444951887564617	77	24
24,PID_DELTANP63PATHWAY	VEGFA	-0.248922927721994	77	24
24,PID_DELTANP63PATHWAY	VENTX	-0.252380715997651	77	24
24,PID_DELTANP63PATHWAY	VEZF1	-0.781794100202066	77	24
24,PID_DELTANP63PATHWAY	VGLL1	0.85680243594549	77	24
24,PID_DELTANP63PATHWAY	VGLL2	0.077732707219058	77	24
24,PID_DELTANP63PATHWAY	VGLL3	-0.656673273835529	77	24
24,PID_DELTANP63PATHWAY	VGLL4	-0.30095256800232	77	24
24,PID_DELTANP63PATHWAY	VHL	-0.416376642215067	77	24
24,PID_DELTANP63PATHWAY	VIP	-0.254548201385416	77	24
24,PID_DELTANP63PATHWAY	VIPR1	0.63548717770433	77	24
24,PID_DELTANP63PATHWAY	VIPR2	-0.215005575214188	77	24
24,PID_DELTANP63PATHWAY	VLDLR	-0.394000723197704	77	24
24,PID_DELTANP63PATHWAY	VN1R1	-0.244079296797554	77	24
24,PID_DELTANP63PATHWAY	VN1R2	-0.728647318722908	77	24
24,PID_DELTANP63PATHWAY	VN1R4	0.554920536563258	77	24
24,PID_DELTANP63PATHWAY	VOPP1	0.186664469786176	77	24
24,PID_DELTANP63PATHWAY	VPS25	0.505465706181337	77	24
24,PID_DELTANP63PATHWAY	VPS36	-0.090855971918898	77	24
24,PID_DELTANP63PATHWAY	VPS72	0.457710797117774	77	24
24,PID_DELTANP63PATHWAY	VSX1	-0.248084189230018	77	24
24,PID_DELTANP63PATHWAY	VSX2	-0.324058147795983	77	24
24,PID_DELTANP63PATHWAY	WASF2	-0.137219908832215	77	24
24,PID_DELTANP63PATHWAY	WASL	0.370127913000055	77	24
24,PID_DELTANP63PATHWAY	WDR12	-0.189961081406124	77	24
24,PID_DELTANP63PATHWAY	WDR77	0.591611880055752	77	24
24,PID_DELTANP63PATHWAY	WDR90	0.108090608688981	77	24
24,PID_DELTANP63PATHWAY	WDTC1	0.246783900408986	77	24
24,PID_DELTANP63PATHWAY	WFS1	-0.138538849518877	77	24
24,PID_DELTANP63PATHWAY	WIZ	0.113363241348161	77	24
24,PID_DELTANP63PATHWAY	WLS	-0.304673886835772	77	24
24,PID_DELTANP63PATHWAY	WNK1	-0.40069319247734	77	24
24,PID_DELTANP63PATHWAY	WNK2	-0.271588303184426	77	24
24,PID_DELTANP63PATHWAY	WNK3	-0.549431870382557	77	24
24,PID_DELTANP63PATHWAY	WNK4	-0.0408427957822293	77	24
24,PID_DELTANP63PATHWAY	WNT1	-0.228906671108399	77	24
24,PID_DELTANP63PATHWAY	WNT2	-0.28916839794167	77	24
24,PID_DELTANP63PATHWAY	WNT3A	0.802481945990453	77	24
24,PID_DELTANP63PATHWAY	WNT4	0.885362749987208	77	24
24,PID_DELTANP63PATHWAY	WNT5A	-0.595896542480159	77	24
24,PID_DELTANP63PATHWAY	WSB1	-0.0377658296353398	77	24
24,PID_DELTANP63PATHWAY	WSB2	0.314821620924046	77	24
24,PID_DELTANP63PATHWAY	WT1	-0.460692598207454	77	24
24,PID_DELTANP63PATHWAY	WWC1	0.682143018838821	77	24
24,PID_DELTANP63PATHWAY	WWOX	0.238684400596844	77	24
24,PID_DELTANP63PATHWAY	WWP1	-0.47900632797243	77	24
24,PID_DELTANP63PATHWAY	WWTR1	-0.695286086384516	77	24
24,PID_DELTANP63PATHWAY	XBP1	0.0309757002968005	77	24
24,PID_DELTANP63PATHWAY	XCR1	-0.319579063148104	77	24
24,PID_DELTANP63PATHWAY	XPA	0.451056630040323	77	24
24,PID_DELTANP63PATHWAY	XPC	-0.439744258073635	77	24
24,PID_DELTANP63PATHWAY	XPO1	-0.537298385170749	77	24
24,PID_DELTANP63PATHWAY	XPR1	-0.498403454762897	77	24
24,PID_DELTANP63PATHWAY	XRCC6	0.340205620128209	77	24
24,PID_DELTANP63PATHWAY	XRN2	-0.539202678792925	77	24
24,PID_DELTANP63PATHWAY	YAF2	-0.15927643889489	77	24
24,PID_DELTANP63PATHWAY	YAP1	-0.387777761020416	77	24
24,PID_DELTANP63PATHWAY	YARS	0.324605758138161	77	24
24,PID_DELTANP63PATHWAY	YBX1	0.297155785981004	77	24
24,PID_DELTANP63PATHWAY	YBX2	-0.00558743800441157	77	24
24,PID_DELTANP63PATHWAY	YBX3	0.336420793682376	77	24
24,PID_DELTANP63PATHWAY	YEATS2	-0.287099220185373	77	24
24,PID_DELTANP63PATHWAY	YEATS4	0.0542985118511621	77	24
24,PID_DELTANP63PATHWAY	YOD1	0.200491885025563	77	24
24,PID_DELTANP63PATHWAY	YPEL5	0.190840738951122	77	24
24,PID_DELTANP63PATHWAY	YWHAB	0.0808278161001203	77	24
24,PID_DELTANP63PATHWAY	YWHAE	0.294756059242177	77	24
24,PID_DELTANP63PATHWAY	YWHAG	-0.184064021764798	77	24
24,PID_DELTANP63PATHWAY	YWHAH	0.234472321730715	77	24
24,PID_DELTANP63PATHWAY	YWHAQ	0.13160077338342	77	24
24,PID_DELTANP63PATHWAY	YWHAZ	0.373463325982714	77	24
24,PID_DELTANP63PATHWAY	YY1	0.0303493748905514	77	24
24,PID_DELTANP63PATHWAY	YY1AP1	0.400763020631127	77	24
24,PID_DELTANP63PATHWAY	YY2	-0.643803888043325	77	24
24,PID_DELTANP63PATHWAY	ZAP70	-0.176246263548501	77	24
24,PID_DELTANP63PATHWAY	ZBBX	-0.291743436364003	77	24
24,PID_DELTANP63PATHWAY	ZBED1	-0.257771397224934	77	24
24,PID_DELTANP63PATHWAY	ZBED2	0.0901417483980458	77	24
24,PID_DELTANP63PATHWAY	ZBED3	-0.665949046421469	77	24
24,PID_DELTANP63PATHWAY	ZBED4	-0.147606204198622	77	24
24,PID_DELTANP63PATHWAY	ZBED9	-0.195158327590798	77	24
24,PID_DELTANP63PATHWAY	ZBTB1	-0.536235690283781	77	24
24,PID_DELTANP63PATHWAY	ZBTB10	-0.780506819374629	77	24
24,PID_DELTANP63PATHWAY	ZBTB11	-0.535705604308636	77	24
24,PID_DELTANP63PATHWAY	ZBTB12	-0.352754895935191	77	24
24,PID_DELTANP63PATHWAY	ZBTB14	-0.507258269705722	77	24
24,PID_DELTANP63PATHWAY	ZBTB16	-0.211707244410062	77	24
24,PID_DELTANP63PATHWAY	ZBTB17	0.331541583013732	77	24
24,PID_DELTANP63PATHWAY	ZBTB18	-0.452984294574241	77	24
24,PID_DELTANP63PATHWAY	ZBTB2	-0.691342460061082	77	24
24,PID_DELTANP63PATHWAY	ZBTB20	-0.347205608055219	77	24
24,PID_DELTANP63PATHWAY	ZBTB21	-0.563951995821532	77	24
24,PID_DELTANP63PATHWAY	ZBTB22	0.49657286260077	77	24
24,PID_DELTANP63PATHWAY	ZBTB24	-0.677555426737341	77	24
24,PID_DELTANP63PATHWAY	ZBTB25	-0.451882482131891	77	24
24,PID_DELTANP63PATHWAY	ZBTB26	-0.546616377290593	77	24
24,PID_DELTANP63PATHWAY	ZBTB3	0.0712761782228053	77	24
24,PID_DELTANP63PATHWAY	ZBTB32	-0.21042642881896	77	24
24,PID_DELTANP63PATHWAY	ZBTB33	-0.547585231096934	77	24
24,PID_DELTANP63PATHWAY	ZBTB34	-0.491715362082863	77	24
24,PID_DELTANP63PATHWAY	ZBTB37	-0.543585309863943	77	24
24,PID_DELTANP63PATHWAY	ZBTB38	-0.574073734473659	77	24
24,PID_DELTANP63PATHWAY	ZBTB39	-0.462867664106672	77	24
24,PID_DELTANP63PATHWAY	ZBTB4	-0.176984786166969	77	24
24,PID_DELTANP63PATHWAY	ZBTB40	-0.175361422594181	77	24
24,PID_DELTANP63PATHWAY	ZBTB41	-0.578394177225975	77	24
24,PID_DELTANP63PATHWAY	ZBTB43	-0.28245559000964	77	24
24,PID_DELTANP63PATHWAY	ZBTB44	-0.551873617378032	77	24
24,PID_DELTANP63PATHWAY	ZBTB45	0.3262784863535	77	24
24,PID_DELTANP63PATHWAY	ZBTB46	-0.440873422544755	77	24
24,PID_DELTANP63PATHWAY	ZBTB47	-0.0721493983230363	77	24
24,PID_DELTANP63PATHWAY	ZBTB48	0.45189560606847	77	24
24,PID_DELTANP63PATHWAY	ZBTB49	-0.222387058877945	77	24
24,PID_DELTANP63PATHWAY	ZBTB5	-0.311416801990784	77	24
24,PID_DELTANP63PATHWAY	ZBTB6	-0.426299783764805	77	24
24,PID_DELTANP63PATHWAY	ZBTB7A	0.591263422587787	77	24
24,PID_DELTANP63PATHWAY	ZBTB7B	0.736437770556169	77	24
24,PID_DELTANP63PATHWAY	ZBTB7C	0.835739222662626	77	24
24,PID_DELTANP63PATHWAY	ZBTB8A	-0.524478450728413	77	24
24,PID_DELTANP63PATHWAY	ZBTB8OS	0.364861067412469	77	24
24,PID_DELTANP63PATHWAY	ZBTB9	0.0725601400444584	77	24
24,PID_DELTANP63PATHWAY	ZC3H10	-0.336923418878826	77	24
24,PID_DELTANP63PATHWAY	ZC3H11A	-0.327164745030241	77	24
24,PID_DELTANP63PATHWAY	ZC3H12A	0.562744560737725	77	24
24,PID_DELTANP63PATHWAY	ZC3H12B	-0.435348040506136	77	24
24,PID_DELTANP63PATHWAY	ZC3H12C	-0.492902312287939	77	24
24,PID_DELTANP63PATHWAY	ZC3H12D	-0.374357526062397	77	24
24,PID_DELTANP63PATHWAY	ZC3H13	-0.58181480031496	77	24
24,PID_DELTANP63PATHWAY	ZC3H14	-0.38474415599865	77	24
24,PID_DELTANP63PATHWAY	ZC3H15	0.0764660880304345	77	24
24,PID_DELTANP63PATHWAY	ZC3H18	0.0589417930528549	77	24
24,PID_DELTANP63PATHWAY	ZC3H3	0.289110493363175	77	24
24,PID_DELTANP63PATHWAY	ZC3H4	-0.043945742597204	77	24
24,PID_DELTANP63PATHWAY	ZC3H6	-0.362313496853821	77	24
24,PID_DELTANP63PATHWAY	ZC3H7A	-0.541498893494086	77	24
24,PID_DELTANP63PATHWAY	ZC3H7B	-0.192489869019947	77	24
24,PID_DELTANP63PATHWAY	ZC3H8	-0.261533049760369	77	24
24,PID_DELTANP63PATHWAY	ZC3HAV1	-0.444840806127823	77	24
24,PID_DELTANP63PATHWAY	ZC3HAV1L	-0.403467452640929	77	24
24,PID_DELTANP63PATHWAY	ZC3HC1	0.0306176481988207	77	24
24,PID_DELTANP63PATHWAY	ZC4H2	-0.654431062102646	77	24
24,PID_DELTANP63PATHWAY	ZCCHC10	0.0471303081813919	77	24
24,PID_DELTANP63PATHWAY	ZCCHC12	-0.717736100954305	77	24
24,PID_DELTANP63PATHWAY	ZCCHC13	0.239591985199892	77	24
24,PID_DELTANP63PATHWAY	ZCCHC14	-0.375830028893354	77	24
24,PID_DELTANP63PATHWAY	ZCCHC17	0.365391441459369	77	24
24,PID_DELTANP63PATHWAY	ZCCHC2	-0.464530474526978	77	24
24,PID_DELTANP63PATHWAY	ZCCHC24	-0.335552568901251	77	24
24,PID_DELTANP63PATHWAY	ZCCHC3	-0.466763795849524	77	24
24,PID_DELTANP63PATHWAY	ZCCHC4	-0.278764745947009	77	24
24,PID_DELTANP63PATHWAY	ZCCHC7	0.0942235189990234	77	24
24,PID_DELTANP63PATHWAY	ZCCHC8	-0.0545434766560436	77	24
24,PID_DELTANP63PATHWAY	ZCCHC9	0.107390537359807	77	24
24,PID_DELTANP63PATHWAY	ZCRB1	0.201982481528093	77	24
24,PID_DELTANP63PATHWAY	ZCWPW1	0.329590347220974	77	24
24,PID_DELTANP63PATHWAY	ZCWPW2	-0.259720713134589	77	24
24,PID_DELTANP63PATHWAY	ZDBF2	-0.698501725419564	77	24
24,PID_DELTANP63PATHWAY	ZDHHC1	0.300525608292775	77	24
24,PID_DELTANP63PATHWAY	ZDHHC11	0.120354958812589	77	24
24,PID_DELTANP63PATHWAY	ZDHHC12	0.618353950816511	77	24
24,PID_DELTANP63PATHWAY	ZDHHC13	0.369213037696677	77	24
24,PID_DELTANP63PATHWAY	ZDHHC14	-0.33930941100342	77	24
24,PID_DELTANP63PATHWAY	ZDHHC15	-0.279140534941099	77	24
24,PID_DELTANP63PATHWAY	ZDHHC16	0.469212299524449	77	24
24,PID_DELTANP63PATHWAY	ZDHHC17	-0.575708481229623	77	24
24,PID_DELTANP63PATHWAY	ZDHHC18	0.471667205361337	77	24
24,PID_DELTANP63PATHWAY	ZDHHC19	0.0849474229490096	77	24
24,PID_DELTANP63PATHWAY	ZDHHC2	-0.640211970848521	77	24
24,PID_DELTANP63PATHWAY	ZDHHC20	-0.493825898801713	77	24
24,PID_DELTANP63PATHWAY	ZDHHC21	-0.483625619589639	77	24
24,PID_DELTANP63PATHWAY	ZDHHC22	-0.270085795857963	77	24
24,PID_DELTANP63PATHWAY	ZDHHC23	-0.206985289404857	77	24
24,PID_DELTANP63PATHWAY	ZDHHC24	0.544562594114149	77	24
24,PID_DELTANP63PATHWAY	ZDHHC3	0.788022878017583	77	24
24,PID_DELTANP63PATHWAY	ZDHHC4	0.397615641294991	77	24
24,PID_DELTANP63PATHWAY	ZDHHC5	0.591607289224742	77	24
24,PID_DELTANP63PATHWAY	ZDHHC6	0.393247131641266	77	24
24,PID_DELTANP63PATHWAY	ZDHHC7	0.0573254433401496	77	24
24,PID_DELTANP63PATHWAY	ZDHHC8	0.184121885369786	77	24
24,PID_DELTANP63PATHWAY	ZDHHC9	0.034753985897397	77	24
24,PID_DELTANP63PATHWAY	ZEB1	-0.738371682869569	77	24
24,PID_DELTANP63PATHWAY	ZEB2	-0.678574257463795	77	24
24,PID_DELTANP63PATHWAY	ZFAND1	0.228411468436904	77	24
24,PID_DELTANP63PATHWAY	ZFAND2A	0.534726596850361	77	24
24,PID_DELTANP63PATHWAY	ZFAND2B	0.747878719955615	77	24
24,PID_DELTANP63PATHWAY	ZFAND3	-0.3150845168201	77	24
24,PID_DELTANP63PATHWAY	ZFAND5	0.243300859211146	77	24
24,PID_DELTANP63PATHWAY	ZFAND6	0.216366074782308	77	24
24,PID_DELTANP63PATHWAY	ZFAT	-0.203123973873946	77	24
24,PID_DELTANP63PATHWAY	ZFC3H1	-0.249061877892073	77	24
24,PID_DELTANP63PATHWAY	ZFHX2	-0.303391195108481	77	24
24,PID_DELTANP63PATHWAY	ZFHX3	-0.439475441787885	77	24
24,PID_DELTANP63PATHWAY	ZFHX4	-0.661659636451508	77	24
24,PID_DELTANP63PATHWAY	ZFP1	-0.560044870006442	77	24
24,PID_DELTANP63PATHWAY	ZFP14	-0.476625503244428	77	24
24,PID_DELTANP63PATHWAY	ZFP2	-0.288845473494801	77	24
24,PID_DELTANP63PATHWAY	ZFP28	-0.438082775761624	77	24
24,PID_DELTANP63PATHWAY	ZFP3	-0.267529128664307	77	24
24,PID_DELTANP63PATHWAY	ZFP30	-0.463617979602212	77	24
24,PID_DELTANP63PATHWAY	ZFP36	0.280362173227495	77	24
24,PID_DELTANP63PATHWAY	ZFP36L1	-0.226688113602883	77	24
24,PID_DELTANP63PATHWAY	ZFP36L2	0.00474872057215985	77	24
24,PID_DELTANP63PATHWAY	ZFP37	-0.672216954606374	77	24
24,PID_DELTANP63PATHWAY	ZFP41	0.0190093734872159	77	24
24,PID_DELTANP63PATHWAY	ZFP42	0.690238169026305	77	24
24,PID_DELTANP63PATHWAY	ZFP57	0.0301633555287094	77	24
24,PID_DELTANP63PATHWAY	ZFP62	-0.205056152850469	77	24
24,PID_DELTANP63PATHWAY	ZFP64	-0.271399576090131	77	24
24,PID_DELTANP63PATHWAY	ZFP69	-0.447829206742767	77	24
24,PID_DELTANP63PATHWAY	ZFP69B	-0.634206978319833	77	24
24,PID_DELTANP63PATHWAY	ZFP82	-0.759320758878987	77	24
24,PID_DELTANP63PATHWAY	ZFP90	-0.438080962929711	77	24
24,PID_DELTANP63PATHWAY	ZFP91	-0.475223832006622	77	24
24,PID_DELTANP63PATHWAY	ZFP92	-0.669240364520816	77	24
24,PID_DELTANP63PATHWAY	ZFPL1	0.574711878099369	77	24
24,PID_DELTANP63PATHWAY	ZFPM1	0.529583887966409	77	24
24,PID_DELTANP63PATHWAY	ZFPM2	-0.637665824372671	77	24
24,PID_DELTANP63PATHWAY	ZFR	-0.54738731322943	77	24
24,PID_DELTANP63PATHWAY	ZFR2	-0.193499683186851	77	24
24,PID_DELTANP63PATHWAY	ZFX	-0.587297180144553	77	24
24,PID_DELTANP63PATHWAY	ZFY	-0.259459771724048	77	24
24,PID_DELTANP63PATHWAY	ZFYVE1	0.0648203018763007	77	24
24,PID_DELTANP63PATHWAY	ZFYVE16	-0.61662236114597	77	24
24,PID_DELTANP63PATHWAY	ZFYVE19	0.680843381846271	77	24
24,PID_DELTANP63PATHWAY	ZFYVE21	0.755969296570178	77	24
24,PID_DELTANP63PATHWAY	ZFYVE26	-0.344366812851215	77	24
24,PID_DELTANP63PATHWAY	ZFYVE27	0.346470722723829	77	24
24,PID_DELTANP63PATHWAY	ZFYVE28	0.153865210163213	77	24
24,PID_DELTANP63PATHWAY	ZFYVE9	-0.400889226328041	77	24
24,PID_DELTANP63PATHWAY	ZGLP1	0.218349412179384	77	24
24,PID_DELTANP63PATHWAY	ZGPAT	0.472591115236019	77	24
24,PID_DELTANP63PATHWAY	ZHX1	-0.346916669350333	77	24
24,PID_DELTANP63PATHWAY	ZHX2	-0.344899127567575	77	24
24,PID_DELTANP63PATHWAY	ZHX3	-0.145564219452216	77	24
24,PID_DELTANP63PATHWAY	ZIC1	-0.341006430949351	77	24
24,PID_DELTANP63PATHWAY	ZIC2	-0.265450525441716	77	24
24,PID_DELTANP63PATHWAY	ZIC3	-0.650790480088358	77	24
24,PID_DELTANP63PATHWAY	ZIC5	-0.0339623881858397	77	24
24,PID_DELTANP63PATHWAY	ZIK1	-0.721958144326603	77	24
24,PID_DELTANP63PATHWAY	ZIM2	-0.409951506650503	77	24
24,PID_DELTANP63PATHWAY	ZIM3	0.123603041998945	77	24
24,PID_DELTANP63PATHWAY	ZKSCAN1	-0.375906421226983	77	24
24,PID_DELTANP63PATHWAY	ZKSCAN2	-0.602017467413664	77	24
24,PID_DELTANP63PATHWAY	ZKSCAN3	-0.513862712056571	77	24
24,PID_DELTANP63PATHWAY	ZKSCAN4	-0.545806140996748	77	24
24,PID_DELTANP63PATHWAY	ZKSCAN5	-0.605078231959338	77	24
24,PID_DELTANP63PATHWAY	ZKSCAN7	-0.491658363719942	77	24
24,PID_DELTANP63PATHWAY	ZKSCAN8	-0.585419187100286	77	24
24,PID_DELTANP63PATHWAY	ZMAT1	-0.147449295159688	77	24
24,PID_DELTANP63PATHWAY	ZMAT2	0.316356689742874	77	24
24,PID_DELTANP63PATHWAY	ZMAT3	-0.54843467322345	77	24
24,PID_DELTANP63PATHWAY	ZMAT4	-0.473798039100435	77	24
24,PID_DELTANP63PATHWAY	ZMAT5	0.583237367036388	77	24
24,PID_DELTANP63PATHWAY	ZMIZ1	-0.288851983311014	77	24
24,PID_DELTANP63PATHWAY	ZMIZ2	0.168965831566278	77	24
24,PID_DELTANP63PATHWAY	ZMYM1	-0.459043816573911	77	24
24,PID_DELTANP63PATHWAY	ZMYM2	-0.399583732765432	77	24
24,PID_DELTANP63PATHWAY	ZMYM3	-0.245099494401748	77	24
24,PID_DELTANP63PATHWAY	ZMYM4	-0.701571221580414	77	24
24,PID_DELTANP63PATHWAY	ZMYM5	-0.326931832575316	77	24
24,PID_DELTANP63PATHWAY	ZMYM6	-0.288607478644599	77	24
24,PID_DELTANP63PATHWAY	ZMYND10	-0.162418574402211	77	24
24,PID_DELTANP63PATHWAY	ZMYND11	-0.543172569109849	77	24
24,PID_DELTANP63PATHWAY	ZMYND12	0.263465884403963	77	24
24,PID_DELTANP63PATHWAY	ZMYND15	-0.0783755113680882	77	24
24,PID_DELTANP63PATHWAY	ZMYND19	0.561039203900347	77	24
24,PID_DELTANP63PATHWAY	ZMYND8	-0.100909953553501	77	24
24,PID_DELTANP63PATHWAY	ZNF10	-0.245804578587731	77	24
24,PID_DELTANP63PATHWAY	ZNF100	-0.549726611737788	77	24
24,PID_DELTANP63PATHWAY	ZNF101	-0.486855819691969	77	24
24,PID_DELTANP63PATHWAY	ZNF106	-0.542157021056455	77	24
24,PID_DELTANP63PATHWAY	ZNF107	-0.509433479314396	77	24
24,PID_DELTANP63PATHWAY	ZNF112	-0.432238463904669	77	24
24,PID_DELTANP63PATHWAY	ZNF114	0.200918199577904	77	24
24,PID_DELTANP63PATHWAY	ZNF117	0.114722347575566	77	24
24,PID_DELTANP63PATHWAY	ZNF12	-0.596614751647457	77	24
24,PID_DELTANP63PATHWAY	ZNF121	-0.430035776769722	77	24
24,PID_DELTANP63PATHWAY	ZNF124	-0.650647487787035	77	24
24,PID_DELTANP63PATHWAY	ZNF131	-0.391617589454531	77	24
24,PID_DELTANP63PATHWAY	ZNF132	-0.397776101410945	77	24
24,PID_DELTANP63PATHWAY	ZNF133	0.225519601995386	77	24
24,PID_DELTANP63PATHWAY	ZNF134	-0.626976154894603	77	24
24,PID_DELTANP63PATHWAY	ZNF135	-0.606873514981605	77	24
24,PID_DELTANP63PATHWAY	ZNF136	-0.556934070970023	77	24
24,PID_DELTANP63PATHWAY	ZNF138	-0.487758159298601	77	24
24,PID_DELTANP63PATHWAY	ZNF14	-0.474015264552836	77	24
24,PID_DELTANP63PATHWAY	ZNF140	0.098340986595129	77	24
24,PID_DELTANP63PATHWAY	ZNF141	-0.193450955391092	77	24
24,PID_DELTANP63PATHWAY	ZNF142	-0.132492635158009	77	24
24,PID_DELTANP63PATHWAY	ZNF146	-0.611013247579965	77	24
24,PID_DELTANP63PATHWAY	ZNF148	-0.512534923451199	77	24
24,PID_DELTANP63PATHWAY	ZNF154	-0.432919830181538	77	24
24,PID_DELTANP63PATHWAY	ZNF155	0.0878347262678486	77	24
24,PID_DELTANP63PATHWAY	ZNF157	-0.458333076322864	77	24
24,PID_DELTANP63PATHWAY	ZNF16	0.509780143566277	77	24
24,PID_DELTANP63PATHWAY	ZNF160	-0.275537658569067	77	24
24,PID_DELTANP63PATHWAY	ZNF165	0.676799003277283	77	24
24,PID_DELTANP63PATHWAY	ZNF169	-0.122710281502232	77	24
24,PID_DELTANP63PATHWAY	ZNF17	-0.49091600908569	77	24
24,PID_DELTANP63PATHWAY	ZNF174	0.0699812504308375	77	24
24,PID_DELTANP63PATHWAY	ZNF175	-0.576694600365713	77	24
24,PID_DELTANP63PATHWAY	ZNF177	-0.230013586734204	77	24
24,PID_DELTANP63PATHWAY	ZNF18	0.370181188036697	77	24
24,PID_DELTANP63PATHWAY	ZNF180	-0.553427828301751	77	24
24,PID_DELTANP63PATHWAY	ZNF181	-0.434387846008413	77	24
24,PID_DELTANP63PATHWAY	ZNF182	-0.28336308194135	77	24
24,PID_DELTANP63PATHWAY	ZNF184	-0.683302636695689	77	24
24,PID_DELTANP63PATHWAY	ZNF185	0.857677826134702	77	24
24,PID_DELTANP63PATHWAY	ZNF189	-0.630951996490718	77	24
24,PID_DELTANP63PATHWAY	ZNF19	-0.238836910446237	77	24
24,PID_DELTANP63PATHWAY	ZNF195	-0.258161548038167	77	24
24,PID_DELTANP63PATHWAY	ZNF197	-0.544628461468252	77	24
24,PID_DELTANP63PATHWAY	ZNF2	-0.385235734827153	77	24
24,PID_DELTANP63PATHWAY	ZNF20	-0.37803439165582	77	24
24,PID_DELTANP63PATHWAY	ZNF200	-0.439159077536248	77	24
24,PID_DELTANP63PATHWAY	ZNF202	-0.0438637551834327	77	24
24,PID_DELTANP63PATHWAY	ZNF205	0.444859046225152	77	24
24,PID_DELTANP63PATHWAY	ZNF207	-0.075470225946774	77	24
24,PID_DELTANP63PATHWAY	ZNF208	-0.523402552515644	77	24
24,PID_DELTANP63PATHWAY	ZNF211	-0.116223056345069	77	24
24,PID_DELTANP63PATHWAY	ZNF212	0.287069082371244	77	24
24,PID_DELTANP63PATHWAY	ZNF213	0.306650483526142	77	24
24,PID_DELTANP63PATHWAY	ZNF214	-0.495643522444345	77	24
24,PID_DELTANP63PATHWAY	ZNF215	-0.434002624112503	77	24
24,PID_DELTANP63PATHWAY	ZNF217	-0.205420866229308	77	24
24,PID_DELTANP63PATHWAY	ZNF219	0.516603769041267	77	24
24,PID_DELTANP63PATHWAY	ZNF22	-0.559384477407072	77	24
24,PID_DELTANP63PATHWAY	ZNF221	-0.53954213863524	77	24
24,PID_DELTANP63PATHWAY	ZNF222	-0.529755754161564	77	24
24,PID_DELTANP63PATHWAY	ZNF223	-0.3997116569631	77	24
24,PID_DELTANP63PATHWAY	ZNF224	-0.232154292664385	77	24
24,PID_DELTANP63PATHWAY	ZNF225	-0.57385408059187	77	24
24,PID_DELTANP63PATHWAY	ZNF226	-0.0677499526000547	77	24
24,PID_DELTANP63PATHWAY	ZNF227	-0.774534867178117	77	24
24,PID_DELTANP63PATHWAY	ZNF229	-0.55178920161126	77	24
24,PID_DELTANP63PATHWAY	ZNF23	-0.133276108689457	77	24
24,PID_DELTANP63PATHWAY	ZNF230	-0.578499226786526	77	24
24,PID_DELTANP63PATHWAY	ZNF232	-0.302512537994874	77	24
24,PID_DELTANP63PATHWAY	ZNF233	-0.548280817439827	77	24
24,PID_DELTANP63PATHWAY	ZNF234	-0.448493303115411	77	24
24,PID_DELTANP63PATHWAY	ZNF235	-0.42693918871421	77	24
24,PID_DELTANP63PATHWAY	ZNF236	-0.415477408446929	77	24
24,PID_DELTANP63PATHWAY	ZNF239	-0.758873777585035	77	24
24,PID_DELTANP63PATHWAY	ZNF24	-0.635854440667448	77	24
24,PID_DELTANP63PATHWAY	ZNF248	-0.231855745671124	77	24
24,PID_DELTANP63PATHWAY	ZNF25	-0.507148635619771	77	24
24,PID_DELTANP63PATHWAY	ZNF250	-0.0244852594718042	77	24
24,PID_DELTANP63PATHWAY	ZNF251	-0.137725295710278	77	24
24,PID_DELTANP63PATHWAY	ZNF253	-0.530505187909918	77	24
24,PID_DELTANP63PATHWAY	ZNF254	-0.593126826500953	77	24
24,PID_DELTANP63PATHWAY	ZNF256	-0.33298119325983	77	24
24,PID_DELTANP63PATHWAY	ZNF257	-0.519195808127079	77	24
24,PID_DELTANP63PATHWAY	ZNF26	-0.0608042663136388	77	24
24,PID_DELTANP63PATHWAY	ZNF260	-0.624463606338464	77	24
24,PID_DELTANP63PATHWAY	ZNF263	0.309461316539551	77	24
24,PID_DELTANP63PATHWAY	ZNF264	-0.431055041096957	77	24
24,PID_DELTANP63PATHWAY	ZNF266	0.117006671059884	77	24
24,PID_DELTANP63PATHWAY	ZNF267	-0.537753978822588	77	24
24,PID_DELTANP63PATHWAY	ZNF268	-0.607836222136962	77	24
24,PID_DELTANP63PATHWAY	ZNF273	-0.155924833100349	77	24
24,PID_DELTANP63PATHWAY	ZNF274	0.233893274075516	77	24
24,PID_DELTANP63PATHWAY	ZNF275	-0.74171828108424	77	24
24,PID_DELTANP63PATHWAY	ZNF276	0.273846095875518	77	24
24,PID_DELTANP63PATHWAY	ZNF277	0.342156926055769	77	24
24,PID_DELTANP63PATHWAY	ZNF28	-0.443666326698232	77	24
24,PID_DELTANP63PATHWAY	ZNF280A	-0.47059140999114	77	24
24,PID_DELTANP63PATHWAY	ZNF280B	-0.543586080820195	77	24
24,PID_DELTANP63PATHWAY	ZNF280C	-0.609780750719172	77	24
24,PID_DELTANP63PATHWAY	ZNF280D	-0.495639389821138	77	24
24,PID_DELTANP63PATHWAY	ZNF281	-0.710567077402096	77	24
24,PID_DELTANP63PATHWAY	ZNF282	0.330717087246914	77	24
24,PID_DELTANP63PATHWAY	ZNF283	-0.433377489767482	77	24
24,PID_DELTANP63PATHWAY	ZNF284	-0.485823549529662	77	24
24,PID_DELTANP63PATHWAY	ZNF285	-0.251221735283299	77	24
24,PID_DELTANP63PATHWAY	ZNF286A	-0.633528984202458	77	24
24,PID_DELTANP63PATHWAY	ZNF286B	-0.441550867826837	77	24
24,PID_DELTANP63PATHWAY	ZNF287	-0.587914236949869	77	24
24,PID_DELTANP63PATHWAY	ZNF292	-0.518437175870691	77	24
24,PID_DELTANP63PATHWAY	ZNF296	0.680073472668176	77	24
24,PID_DELTANP63PATHWAY	ZNF3	-0.485977946048403	77	24
24,PID_DELTANP63PATHWAY	ZNF30	-0.393768907662239	77	24
24,PID_DELTANP63PATHWAY	ZNF300	-0.272372456877415	77	24
24,PID_DELTANP63PATHWAY	ZNF302	-0.364641488336117	77	24
24,PID_DELTANP63PATHWAY	ZNF304	-0.573337642495906	77	24
24,PID_DELTANP63PATHWAY	ZNF311	-0.111216726996199	77	24
24,PID_DELTANP63PATHWAY	ZNF317	-0.114760030658394	77	24
24,PID_DELTANP63PATHWAY	ZNF318	-0.510179050920487	77	24
24,PID_DELTANP63PATHWAY	ZNF319	-0.0763099738818301	77	24
24,PID_DELTANP63PATHWAY	ZNF32	0.361605779795918	77	24
24,PID_DELTANP63PATHWAY	ZNF320	-0.419307036087413	77	24
24,PID_DELTANP63PATHWAY	ZNF322	-0.635343245632658	77	24
24,PID_DELTANP63PATHWAY	ZNF324	0.14981779495111	77	24
24,PID_DELTANP63PATHWAY	ZNF324B	-0.130024447661177	77	24
24,PID_DELTANP63PATHWAY	ZNF326	-0.389437751193507	77	24
24,PID_DELTANP63PATHWAY	ZNF329	-0.727800000764579	77	24
24,PID_DELTANP63PATHWAY	ZNF330	0.0487603471703153	77	24
24,PID_DELTANP63PATHWAY	ZNF331	-0.650552990150458	77	24
24,PID_DELTANP63PATHWAY	ZNF333	-0.299023781961687	77	24
24,PID_DELTANP63PATHWAY	ZNF334	-0.380209080274002	77	24
24,PID_DELTANP63PATHWAY	ZNF335	0.117817305857819	77	24
24,PID_DELTANP63PATHWAY	ZNF337	-0.0332213387334131	77	24
24,PID_DELTANP63PATHWAY	ZNF33A	-0.375983726326456	77	24
24,PID_DELTANP63PATHWAY	ZNF33B	0.0393613711004116	77	24
24,PID_DELTANP63PATHWAY	ZNF34	0.0536253908194105	77	24
24,PID_DELTANP63PATHWAY	ZNF341	0.623558982250358	77	24
24,PID_DELTANP63PATHWAY	ZNF343	-0.149135054126153	77	24
24,PID_DELTANP63PATHWAY	ZNF346	-0.240294439583095	77	24
24,PID_DELTANP63PATHWAY	ZNF347	-0.574620826209921	77	24
24,PID_DELTANP63PATHWAY	ZNF35	-0.129877483927255	77	24
24,PID_DELTANP63PATHWAY	ZNF350	-0.418736181635682	77	24
24,PID_DELTANP63PATHWAY	ZNF354A	-0.269271601116452	77	24
24,PID_DELTANP63PATHWAY	ZNF354B	-0.101774483776984	77	24
24,PID_DELTANP63PATHWAY	ZNF354C	-0.623969805284337	77	24
24,PID_DELTANP63PATHWAY	ZNF358	0.461236734563697	77	24
24,PID_DELTANP63PATHWAY	ZNF362	-0.162825840571335	77	24
24,PID_DELTANP63PATHWAY	ZNF365	0.0231797512188718	77	24
24,PID_DELTANP63PATHWAY	ZNF366	-0.608242590066061	77	24
24,PID_DELTANP63PATHWAY	ZNF367	-0.350753429954223	77	24
24,PID_DELTANP63PATHWAY	ZNF37A	-0.455849134103346	77	24
24,PID_DELTANP63PATHWAY	ZNF382	-0.527038901909665	77	24
24,PID_DELTANP63PATHWAY	ZNF383	-0.45166299598563	77	24
24,PID_DELTANP63PATHWAY	ZNF384	0.0684120453615084	77	24
24,PID_DELTANP63PATHWAY	ZNF385A	0.619031639518635	77	24
24,PID_DELTANP63PATHWAY	ZNF385B	-0.513693876413835	77	24
24,PID_DELTANP63PATHWAY	ZNF385C	0.223395109992453	77	24
24,PID_DELTANP63PATHWAY	ZNF385D	-0.212090840288028	77	24
24,PID_DELTANP63PATHWAY	ZNF391	-0.574174062785282	77	24
24,PID_DELTANP63PATHWAY	ZNF394	0.674169895634302	77	24
24,PID_DELTANP63PATHWAY	ZNF395	-0.00592449832835416	77	24
24,PID_DELTANP63PATHWAY	ZNF396	-0.39316408023296	77	24
24,PID_DELTANP63PATHWAY	ZNF397	-0.375656610862621	77	24
24,PID_DELTANP63PATHWAY	ZNF398	-0.173321912635036	77	24
24,PID_DELTANP63PATHWAY	ZNF404	-0.0550196428509362	77	24
24,PID_DELTANP63PATHWAY	ZNF407	-0.4454390667137	77	24
24,PID_DELTANP63PATHWAY	ZNF408	0.533267170625327	77	24
24,PID_DELTANP63PATHWAY	ZNF41	-0.589916938083802	77	24
24,PID_DELTANP63PATHWAY	ZNF410	0.215587953569137	77	24
24,PID_DELTANP63PATHWAY	ZNF414	0.562365710496767	77	24
24,PID_DELTANP63PATHWAY	ZNF415	-0.313214260523014	77	24
24,PID_DELTANP63PATHWAY	ZNF416	0.562282256949037	77	24
24,PID_DELTANP63PATHWAY	ZNF417	-0.335581747609202	77	24
24,PID_DELTANP63PATHWAY	ZNF418	-0.347439118405057	77	24
24,PID_DELTANP63PATHWAY	ZNF419	-0.0617158949116496	77	24
24,PID_DELTANP63PATHWAY	ZNF420	-0.699716094860203	77	24
24,PID_DELTANP63PATHWAY	ZNF423	-0.623498364478218	77	24
24,PID_DELTANP63PATHWAY	ZNF425	0.0686359347621141	77	24
24,PID_DELTANP63PATHWAY	ZNF426	-0.419760552842952	77	24
24,PID_DELTANP63PATHWAY	ZNF428	0.410125372049312	77	24
24,PID_DELTANP63PATHWAY	ZNF429	-0.409916031658586	77	24
24,PID_DELTANP63PATHWAY	ZNF43	-0.630887195869452	77	24
24,PID_DELTANP63PATHWAY	ZNF430	-0.51234183624052	77	24
24,PID_DELTANP63PATHWAY	ZNF431	-0.251402907241824	77	24
24,PID_DELTANP63PATHWAY	ZNF432	-0.424949822144261	77	24
24,PID_DELTANP63PATHWAY	ZNF433	-0.0440545148936506	77	24
24,PID_DELTANP63PATHWAY	ZNF436	-0.417554283287696	77	24
24,PID_DELTANP63PATHWAY	ZNF438	-0.181411650767409	77	24
24,PID_DELTANP63PATHWAY	ZNF439	-0.404788843497256	77	24
24,PID_DELTANP63PATHWAY	ZNF44	-0.133628368330431	77	24
24,PID_DELTANP63PATHWAY	ZNF440	0.0600740672277722	77	24
24,PID_DELTANP63PATHWAY	ZNF441	-0.499330199334612	77	24
24,PID_DELTANP63PATHWAY	ZNF442	-0.618530235112512	77	24
24,PID_DELTANP63PATHWAY	ZNF443	-0.1244108164642	77	24
24,PID_DELTANP63PATHWAY	ZNF444	0.580614401851977	77	24
24,PID_DELTANP63PATHWAY	ZNF445	-0.506511958940569	77	24
24,PID_DELTANP63PATHWAY	ZNF446	0.437081460295883	77	24
24,PID_DELTANP63PATHWAY	ZNF449	-0.519937321185384	77	24
24,PID_DELTANP63PATHWAY	ZNF45	-0.550077931638349	77	24
24,PID_DELTANP63PATHWAY	ZNF451	-0.487960512045733	77	24
24,PID_DELTANP63PATHWAY	ZNF454	-0.471858695917153	77	24
24,PID_DELTANP63PATHWAY	ZNF460	-0.429575232545784	77	24
24,PID_DELTANP63PATHWAY	ZNF461	-0.424856674333297	77	24
24,PID_DELTANP63PATHWAY	ZNF462	-0.376743798721197	77	24
24,PID_DELTANP63PATHWAY	ZNF467	0.156569591323274	77	24
24,PID_DELTANP63PATHWAY	ZNF468	-0.46144996600183	77	24
24,PID_DELTANP63PATHWAY	ZNF469	-0.598305933177859	77	24
24,PID_DELTANP63PATHWAY	ZNF470	-0.418087563674718	77	24
24,PID_DELTANP63PATHWAY	ZNF471	-0.451773950302896	77	24
24,PID_DELTANP63PATHWAY	ZNF473	-0.473575977707991	77	24
24,PID_DELTANP63PATHWAY	ZNF474	-0.325717071624871	77	24
24,PID_DELTANP63PATHWAY	ZNF479	-0.644802091057623	77	24
24,PID_DELTANP63PATHWAY	ZNF48	-0.211565227257981	77	24
24,PID_DELTANP63PATHWAY	ZNF480	-0.445043713345202	77	24
24,PID_DELTANP63PATHWAY	ZNF483	-0.581188079026495	77	24
24,PID_DELTANP63PATHWAY	ZNF484	-0.624110531418221	77	24
24,PID_DELTANP63PATHWAY	ZNF485	-0.0116251226541007	77	24
24,PID_DELTANP63PATHWAY	ZNF486	-0.618560276434841	77	24
24,PID_DELTANP63PATHWAY	ZNF488	0.689117181688544	77	24
24,PID_DELTANP63PATHWAY	ZNF490	-0.347746339020526	77	24
24,PID_DELTANP63PATHWAY	ZNF491	-0.436162691580071	77	24
24,PID_DELTANP63PATHWAY	ZNF492	-0.408387402435511	77	24
24,PID_DELTANP63PATHWAY	ZNF493	-0.283025003873315	77	24
24,PID_DELTANP63PATHWAY	ZNF496	-0.4222921470573	77	24
24,PID_DELTANP63PATHWAY	ZNF497	0.127960951079597	77	24
24,PID_DELTANP63PATHWAY	ZNF500	-0.137932238495085	77	24
24,PID_DELTANP63PATHWAY	ZNF501	-0.7294694928535	77	24
24,PID_DELTANP63PATHWAY	ZNF502	-0.37792525937133	77	24
24,PID_DELTANP63PATHWAY	ZNF503	0.122108991466414	77	24
24,PID_DELTANP63PATHWAY	ZNF506	-0.318703631836093	77	24
24,PID_DELTANP63PATHWAY	ZNF507	-0.494168255071627	77	24
24,PID_DELTANP63PATHWAY	ZNF510	-0.551252635595484	77	24
24,PID_DELTANP63PATHWAY	ZNF511	0.517400960299123	77	24
24,PID_DELTANP63PATHWAY	ZNF512	-0.595346988432775	77	24
24,PID_DELTANP63PATHWAY	ZNF512B	-0.0202031975007746	77	24
24,PID_DELTANP63PATHWAY	ZNF513	0.41552630268567	77	24
24,PID_DELTANP63PATHWAY	ZNF514	-0.0638156975496866	77	24
24,PID_DELTANP63PATHWAY	ZNF516	-0.462210846182288	77	24
24,PID_DELTANP63PATHWAY	ZNF517	0.133322637587528	77	24
24,PID_DELTANP63PATHWAY	ZNF518A	-0.416004490689484	77	24
24,PID_DELTANP63PATHWAY	ZNF518B	-0.677950667886131	77	24
24,PID_DELTANP63PATHWAY	ZNF519	-0.456786440315766	77	24
24,PID_DELTANP63PATHWAY	ZNF521	-0.581226714675732	77	24
24,PID_DELTANP63PATHWAY	ZNF524	0.61437734703025	77	24
24,PID_DELTANP63PATHWAY	ZNF526	0.0853122844861275	77	24
24,PID_DELTANP63PATHWAY	ZNF527	-0.432360212409741	77	24
24,PID_DELTANP63PATHWAY	ZNF528	-0.442858757137383	77	24
24,PID_DELTANP63PATHWAY	ZNF529	-0.29619211100694	77	24
24,PID_DELTANP63PATHWAY	ZNF530	-0.488414417917004	77	24
24,PID_DELTANP63PATHWAY	ZNF532	-0.642463465474421	77	24
24,PID_DELTANP63PATHWAY	ZNF534	-0.0474704243978641	77	24
24,PID_DELTANP63PATHWAY	ZNF536	-0.322283681248608	77	24
24,PID_DELTANP63PATHWAY	ZNF540	-0.146179436430648	77	24
24,PID_DELTANP63PATHWAY	ZNF541	0.115400805786252	77	24
24,PID_DELTANP63PATHWAY	ZNF543	-0.533338919172512	77	24
24,PID_DELTANP63PATHWAY	ZNF544	-0.085525153497341	77	24
24,PID_DELTANP63PATHWAY	ZNF546	-0.441184470371624	77	24
24,PID_DELTANP63PATHWAY	ZNF547	-0.349536702581961	77	24
24,PID_DELTANP63PATHWAY	ZNF548	-0.460898946586151	77	24
24,PID_DELTANP63PATHWAY	ZNF549	-0.599269670837166	77	24
24,PID_DELTANP63PATHWAY	ZNF550	-0.488855049266138	77	24
24,PID_DELTANP63PATHWAY	ZNF551	-0.48860365316698	77	24
24,PID_DELTANP63PATHWAY	ZNF552	0.531749496633472	77	24
24,PID_DELTANP63PATHWAY	ZNF554	-0.06125740927733	77	24
24,PID_DELTANP63PATHWAY	ZNF555	-0.617747904050132	77	24
24,PID_DELTANP63PATHWAY	ZNF556	-0.712373385709641	77	24
24,PID_DELTANP63PATHWAY	ZNF557	-0.130780197957672	77	24
24,PID_DELTANP63PATHWAY	ZNF558	-0.278956398636754	77	24
24,PID_DELTANP63PATHWAY	ZNF559	-0.605583166034785	77	24
24,PID_DELTANP63PATHWAY	ZNF560	-0.316408754175175	77	24
24,PID_DELTANP63PATHWAY	ZNF561	-0.22996247896535	77	24
24,PID_DELTANP63PATHWAY	ZNF562	-0.376526462050515	77	24
24,PID_DELTANP63PATHWAY	ZNF563	0.01386765229199	77	24
24,PID_DELTANP63PATHWAY	ZNF564	-0.225019552616293	77	24
24,PID_DELTANP63PATHWAY	ZNF565	-0.0899286968825645	77	24
24,PID_DELTANP63PATHWAY	ZNF566	-0.533718962208036	77	24
24,PID_DELTANP63PATHWAY	ZNF567	-0.584139493166277	77	24
24,PID_DELTANP63PATHWAY	ZNF568	-0.724393376175412	77	24
24,PID_DELTANP63PATHWAY	ZNF569	-0.646967968740599	77	24
24,PID_DELTANP63PATHWAY	ZNF57	0.735687810492108	77	24
24,PID_DELTANP63PATHWAY	ZNF570	-0.632539636740505	77	24
24,PID_DELTANP63PATHWAY	ZNF571	-0.350791901372882	77	24
24,PID_DELTANP63PATHWAY	ZNF572	-0.436369984512927	77	24
24,PID_DELTANP63PATHWAY	ZNF573	-0.54202562568987	77	24
24,PID_DELTANP63PATHWAY	ZNF574	0.166678563892613	77	24
24,PID_DELTANP63PATHWAY	ZNF575	0.468931989609976	77	24
24,PID_DELTANP63PATHWAY	ZNF576	0.522698693648333	77	24
24,PID_DELTANP63PATHWAY	ZNF577	-0.236927084017301	77	24
24,PID_DELTANP63PATHWAY	ZNF578	-0.464756318922333	77	24
24,PID_DELTANP63PATHWAY	ZNF579	0.482600366379719	77	24
24,PID_DELTANP63PATHWAY	ZNF580	0.514708349949446	77	24
24,PID_DELTANP63PATHWAY	ZNF581	0.449124120332569	77	24
24,PID_DELTANP63PATHWAY	ZNF582	-0.506613452873353	77	24
24,PID_DELTANP63PATHWAY	ZNF583	-0.736399536357271	77	24
24,PID_DELTANP63PATHWAY	ZNF584	0.33650691874259	77	24
24,PID_DELTANP63PATHWAY	ZNF585A	-0.665874396138587	77	24
24,PID_DELTANP63PATHWAY	ZNF585B	-0.432128561989708	77	24
24,PID_DELTANP63PATHWAY	ZNF586	-0.0191491476215762	77	24
24,PID_DELTANP63PATHWAY	ZNF587	-0.166073378001194	77	24
24,PID_DELTANP63PATHWAY	ZNF589	-0.12174391332698	77	24
24,PID_DELTANP63PATHWAY	ZNF592	-0.245386884724359	77	24
24,PID_DELTANP63PATHWAY	ZNF593	0.478627265739288	77	24
24,PID_DELTANP63PATHWAY	ZNF594	-0.478555224594573	77	24
24,PID_DELTANP63PATHWAY	ZNF595	-0.516692569734819	77	24
24,PID_DELTANP63PATHWAY	ZNF596	-0.238959938048309	77	24
24,PID_DELTANP63PATHWAY	ZNF597	-0.660042622411537	77	24
24,PID_DELTANP63PATHWAY	ZNF598	0.336213018308245	77	24
24,PID_DELTANP63PATHWAY	ZNF599	-0.39755172477648	77	24
24,PID_DELTANP63PATHWAY	ZNF600	0.378724346701071	77	24
24,PID_DELTANP63PATHWAY	ZNF605	-0.315604190593904	77	24
24,PID_DELTANP63PATHWAY	ZNF606	-0.360193974474826	77	24
24,PID_DELTANP63PATHWAY	ZNF607	-0.227747443431448	77	24
24,PID_DELTANP63PATHWAY	ZNF608	-0.598384661729135	77	24
24,PID_DELTANP63PATHWAY	ZNF609	-0.440630586459334	77	24
24,PID_DELTANP63PATHWAY	ZNF610	-0.470744636224973	77	24
24,PID_DELTANP63PATHWAY	ZNF611	-0.486570066769244	77	24
24,PID_DELTANP63PATHWAY	ZNF613	-0.603880303329412	77	24
24,PID_DELTANP63PATHWAY	ZNF614	-0.63717908323673	77	24
24,PID_DELTANP63PATHWAY	ZNF615	-0.550828630091673	77	24
24,PID_DELTANP63PATHWAY	ZNF616	-0.643473917566043	77	24
24,PID_DELTANP63PATHWAY	ZNF618	-0.512924562409028	77	24
24,PID_DELTANP63PATHWAY	ZNF619	-0.517900796105169	77	24
24,PID_DELTANP63PATHWAY	ZNF620	-0.582622209391827	77	24
24,PID_DELTANP63PATHWAY	ZNF621	-0.288081674264356	77	24
24,PID_DELTANP63PATHWAY	ZNF622	0.326964140687603	77	24
24,PID_DELTANP63PATHWAY	ZNF623	-0.407449219385488	77	24
24,PID_DELTANP63PATHWAY	ZNF624	-0.620141023739981	77	24
24,PID_DELTANP63PATHWAY	ZNF625	-0.492305518055354	77	24
24,PID_DELTANP63PATHWAY	ZNF626	-0.575910736473913	77	24
24,PID_DELTANP63PATHWAY	ZNF627	-0.446951346728288	77	24
24,PID_DELTANP63PATHWAY	ZNF628	0.30940938849243	77	24
24,PID_DELTANP63PATHWAY	ZNF629	-0.0199165345740948	77	24
24,PID_DELTANP63PATHWAY	ZNF630	0.0677447987329195	77	24
24,PID_DELTANP63PATHWAY	ZNF638	-0.537180792378921	77	24
24,PID_DELTANP63PATHWAY	ZNF639	-0.0374047093270938	77	24
24,PID_DELTANP63PATHWAY	ZNF641	-0.540914980934456	77	24
24,PID_DELTANP63PATHWAY	ZNF644	-0.575043291423281	77	24
24,PID_DELTANP63PATHWAY	ZNF646	-0.110678810097234	77	24
24,PID_DELTANP63PATHWAY	ZNF648	-0.202248330048959	77	24
24,PID_DELTANP63PATHWAY	ZNF649	-0.726802362392789	77	24
24,PID_DELTANP63PATHWAY	ZNF652	-0.482860258438331	77	24
24,PID_DELTANP63PATHWAY	ZNF653	0.511803798138253	77	24
24,PID_DELTANP63PATHWAY	ZNF654	-0.460948916959448	77	24
24,PID_DELTANP63PATHWAY	ZNF655	-0.0891072564612468	77	24
24,PID_DELTANP63PATHWAY	ZNF658	-0.321503542284935	77	24
24,PID_DELTANP63PATHWAY	ZNF66	0.230076027497251	77	24
24,PID_DELTANP63PATHWAY	ZNF660	-0.68038332177888	77	24
24,PID_DELTANP63PATHWAY	ZNF662	-0.0344963019079341	77	24
24,PID_DELTANP63PATHWAY	ZNF664	-0.521072773278904	77	24
24,PID_DELTANP63PATHWAY	ZNF665	-0.543098719554453	77	24
24,PID_DELTANP63PATHWAY	ZNF667	-0.522962327107312	77	24
24,PID_DELTANP63PATHWAY	ZNF668	0.437600078583998	77	24
24,PID_DELTANP63PATHWAY	ZNF669	-0.683442780854269	77	24
24,PID_DELTANP63PATHWAY	ZNF670	-0.585931390988312	77	24
24,PID_DELTANP63PATHWAY	ZNF671	-0.531509862717252	77	24
24,PID_DELTANP63PATHWAY	ZNF672	0.526300710859729	77	24
24,PID_DELTANP63PATHWAY	ZNF674	-0.382863647583297	77	24
24,PID_DELTANP63PATHWAY	ZNF675	-0.542167655093561	77	24
24,PID_DELTANP63PATHWAY	ZNF676	-0.407057728376474	77	24
24,PID_DELTANP63PATHWAY	ZNF677	-0.61935317769282	77	24
24,PID_DELTANP63PATHWAY	ZNF678	-0.577331724521832	77	24
24,PID_DELTANP63PATHWAY	ZNF679	0.0486803094800031	77	24
24,PID_DELTANP63PATHWAY	ZNF680	-0.603554248381397	77	24
24,PID_DELTANP63PATHWAY	ZNF681	-0.520039569427267	77	24
24,PID_DELTANP63PATHWAY	ZNF682	-0.0325628598900501	77	24
24,PID_DELTANP63PATHWAY	ZNF683	-0.192440811152085	77	24
24,PID_DELTANP63PATHWAY	ZNF684	-0.0744829427305545	77	24
24,PID_DELTANP63PATHWAY	ZNF687	0.173237026497814	77	24
24,PID_DELTANP63PATHWAY	ZNF688	0.619185563381931	77	24
24,PID_DELTANP63PATHWAY	ZNF689	-0.579906930603583	77	24
24,PID_DELTANP63PATHWAY	ZNF69	0.114903616365515	77	24
24,PID_DELTANP63PATHWAY	ZNF691	0.200012298957262	77	24
24,PID_DELTANP63PATHWAY	ZNF692	0.340177298551896	77	24
24,PID_DELTANP63PATHWAY	ZNF695	-0.463588626603332	77	24
24,PID_DELTANP63PATHWAY	ZNF696	0.0348578389277029	77	24
24,PID_DELTANP63PATHWAY	ZNF697	-0.735393599469078	77	24
24,PID_DELTANP63PATHWAY	ZNF699	-0.553984372262896	77	24
24,PID_DELTANP63PATHWAY	ZNF7	0.107628685839007	77	24
24,PID_DELTANP63PATHWAY	ZNF70	-0.413496304786655	77	24
24,PID_DELTANP63PATHWAY	ZNF700	0.0203284299166652	77	24
24,PID_DELTANP63PATHWAY	ZNF701	-0.533933713937058	77	24
24,PID_DELTANP63PATHWAY	ZNF703	-0.11754893559172	77	24
24,PID_DELTANP63PATHWAY	ZNF704	-0.614884169666948	77	24
24,PID_DELTANP63PATHWAY	ZNF705A	0.0994409878410401	77	24
24,PID_DELTANP63PATHWAY	ZNF705B	-0.208541596044735	77	24
24,PID_DELTANP63PATHWAY	ZNF705D	-0.295282727295684	77	24
24,PID_DELTANP63PATHWAY	ZNF705G	-0.366393948062427	77	24
24,PID_DELTANP63PATHWAY	ZNF706	0.529497167770405	77	24
24,PID_DELTANP63PATHWAY	ZNF707	0.217339807710857	77	24
24,PID_DELTANP63PATHWAY	ZNF708	-0.338902242228348	77	24
24,PID_DELTANP63PATHWAY	ZNF709	-0.382698394803443	77	24
24,PID_DELTANP63PATHWAY	ZNF71	-0.152453560204553	77	24
24,PID_DELTANP63PATHWAY	ZNF710	-0.202438226031107	77	24
24,PID_DELTANP63PATHWAY	ZNF711	-0.307876594365588	77	24
24,PID_DELTANP63PATHWAY	ZNF713	-0.505871115057583	77	24
24,PID_DELTANP63PATHWAY	ZNF714	-0.468785043011478	77	24
24,PID_DELTANP63PATHWAY	ZNF716	-0.564294653603746	77	24
24,PID_DELTANP63PATHWAY	ZNF717	-0.413664944861456	77	24
24,PID_DELTANP63PATHWAY	ZNF718	-0.352008462987767	77	24
24,PID_DELTANP63PATHWAY	ZNF720	-0.565987408349978	77	24
24,PID_DELTANP63PATHWAY	ZNF721	-0.296471753571263	77	24
24,PID_DELTANP63PATHWAY	ZNF726	-0.0970557741943081	77	24
24,PID_DELTANP63PATHWAY	ZNF727	-0.562027392575229	77	24
24,PID_DELTANP63PATHWAY	ZNF730	-0.569792829396759	77	24
24,PID_DELTANP63PATHWAY	ZNF732	-0.225010542480675	77	24
24,PID_DELTANP63PATHWAY	ZNF735	-0.259628625271	77	24
24,PID_DELTANP63PATHWAY	ZNF737	-0.429782676776882	77	24
24,PID_DELTANP63PATHWAY	ZNF74	-0.0303880792935086	77	24
24,PID_DELTANP63PATHWAY	ZNF740	-0.244785105530606	77	24
24,PID_DELTANP63PATHWAY	ZNF746	-0.0505457499825165	77	24
24,PID_DELTANP63PATHWAY	ZNF747	-0.0753532120367338	77	24
24,PID_DELTANP63PATHWAY	ZNF749	-0.283635850364542	77	24
24,PID_DELTANP63PATHWAY	ZNF750	0.860159340427823	77	24
24,PID_DELTANP63PATHWAY	ZNF75A	-0.234815268029836	77	24
24,PID_DELTANP63PATHWAY	ZNF75D	-0.365949620264964	77	24
24,PID_DELTANP63PATHWAY	ZNF76	0.0992917574929096	77	24
24,PID_DELTANP63PATHWAY	ZNF761	-0.33970933750942	77	24
24,PID_DELTANP63PATHWAY	ZNF763	-0.182725052111716	77	24
24,PID_DELTANP63PATHWAY	ZNF764	-0.190095799646325	77	24
24,PID_DELTANP63PATHWAY	ZNF765	-0.527609023137108	77	24
24,PID_DELTANP63PATHWAY	ZNF766	-0.406288939590686	77	24
24,PID_DELTANP63PATHWAY	ZNF768	0.45310359198689	77	24
24,PID_DELTANP63PATHWAY	ZNF77	0.0515662066489981	77	24
24,PID_DELTANP63PATHWAY	ZNF770	0.124953019433985	77	24
24,PID_DELTANP63PATHWAY	ZNF771	0.451572245112387	77	24
24,PID_DELTANP63PATHWAY	ZNF772	-0.630959715595842	77	24
24,PID_DELTANP63PATHWAY	ZNF773	-0.432939419885349	77	24
24,PID_DELTANP63PATHWAY	ZNF774	-0.182178399892032	77	24
24,PID_DELTANP63PATHWAY	ZNF775	-0.0300606683460066	77	24
24,PID_DELTANP63PATHWAY	ZNF776	-0.50228040569685	77	24
24,PID_DELTANP63PATHWAY	ZNF777	0.116163772662852	77	24
24,PID_DELTANP63PATHWAY	ZNF778	-0.328569828006339	77	24
24,PID_DELTANP63PATHWAY	ZNF780A	-0.464526886921086	77	24
24,PID_DELTANP63PATHWAY	ZNF780B	-0.379952879567506	77	24
24,PID_DELTANP63PATHWAY	ZNF781	-0.563117102139085	77	24
24,PID_DELTANP63PATHWAY	ZNF782	-0.417060458320752	77	24
24,PID_DELTANP63PATHWAY	ZNF784	0.610892561331742	77	24
24,PID_DELTANP63PATHWAY	ZNF785	-0.00188388348502823	77	24
24,PID_DELTANP63PATHWAY	ZNF786	0.00818091539938903	77	24
24,PID_DELTANP63PATHWAY	ZNF787	0.51738930538869	77	24
24,PID_DELTANP63PATHWAY	ZNF789	0.167493809638749	77	24
24,PID_DELTANP63PATHWAY	ZNF79	-0.141590352423911	77	24
24,PID_DELTANP63PATHWAY	ZNF790	-0.459579989088428	77	24
24,PID_DELTANP63PATHWAY	ZNF791	-0.547375217336407	77	24
24,PID_DELTANP63PATHWAY	ZNF792	-0.731763913034729	77	24
24,PID_DELTANP63PATHWAY	ZNF793	-0.300417742464203	77	24
24,PID_DELTANP63PATHWAY	ZNF799	-0.211760304109665	77	24
24,PID_DELTANP63PATHWAY	ZNF8	-0.23316796733484	77	24
24,PID_DELTANP63PATHWAY	ZNF80	-0.281801713209252	77	24
24,PID_DELTANP63PATHWAY	ZNF800	-0.447094293082948	77	24
24,PID_DELTANP63PATHWAY	ZNF804A	-0.610824352157268	77	24
24,PID_DELTANP63PATHWAY	ZNF804B	-0.0948591944306432	77	24
24,PID_DELTANP63PATHWAY	ZNF805	-0.34347725979586	77	24
24,PID_DELTANP63PATHWAY	ZNF808	-0.344457468849359	77	24
24,PID_DELTANP63PATHWAY	ZNF81	-0.548222123875032	77	24
24,PID_DELTANP63PATHWAY	ZNF813	-0.604526111234974	77	24
24,PID_DELTANP63PATHWAY	ZNF816	-0.17910627848593	77	24
24,PID_DELTANP63PATHWAY	ZNF821	0.403684789630206	77	24
24,PID_DELTANP63PATHWAY	ZNF823	0.624248550523985	77	24
24,PID_DELTANP63PATHWAY	ZNF827	-0.497046422329439	77	24
24,PID_DELTANP63PATHWAY	ZNF829	-0.501393457780936	77	24
24,PID_DELTANP63PATHWAY	ZNF83	0.126872681834879	77	24
24,PID_DELTANP63PATHWAY	ZNF830	0.299070189660776	77	24
24,PID_DELTANP63PATHWAY	ZNF831	-0.219508173512957	77	24
24,PID_DELTANP63PATHWAY	ZNF835	-0.493888886402896	77	24
24,PID_DELTANP63PATHWAY	ZNF836	-0.519040253667169	77	24
24,PID_DELTANP63PATHWAY	ZNF837	0.342612483227065	77	24
24,PID_DELTANP63PATHWAY	ZNF839	0.170006267480147	77	24
24,PID_DELTANP63PATHWAY	ZNF84	-0.225062411294383	77	24
24,PID_DELTANP63PATHWAY	ZNF841	-0.176038511515515	77	24
24,PID_DELTANP63PATHWAY	ZNF843	-0.456986834840331	77	24
24,PID_DELTANP63PATHWAY	ZNF844	-0.550383236208081	77	24
24,PID_DELTANP63PATHWAY	ZNF845	-0.618496684749075	77	24
24,PID_DELTANP63PATHWAY	ZNF846	-0.0544545392338461	77	24
24,PID_DELTANP63PATHWAY	ZNF85	-0.596437112658989	77	24
24,PID_DELTANP63PATHWAY	ZNF852	-0.46944179163741	77	24
24,PID_DELTANP63PATHWAY	ZNF853	-0.539173556712431	77	24
24,PID_DELTANP63PATHWAY	ZNF860	-0.26700792832006	77	24
24,PID_DELTANP63PATHWAY	ZNF862	-0.0514922318269426	77	24
24,PID_DELTANP63PATHWAY	ZNF880	-0.746545209121474	77	24
24,PID_DELTANP63PATHWAY	ZNF90	0.5068044883797	77	24
24,PID_DELTANP63PATHWAY	ZNF91	-0.471074044561538	77	24
24,PID_DELTANP63PATHWAY	ZNF92	-0.592050844336412	77	24
24,PID_DELTANP63PATHWAY	ZNF93	-0.537617154686227	77	24
24,PID_DELTANP63PATHWAY	ZNF98	-0.465839000034638	77	24
24,PID_DELTANP63PATHWAY	ZNF99	-0.411570495088581	77	24
24,PID_DELTANP63PATHWAY	ZNFX1	-0.5211519670471	77	24
24,PID_DELTANP63PATHWAY	ZNHIT1	0.551189286225737	77	24
24,PID_DELTANP63PATHWAY	ZNHIT2	0.587415465225302	77	24
24,PID_DELTANP63PATHWAY	ZNHIT3	0.423254560607124	77	24
24,PID_DELTANP63PATHWAY	ZNHIT6	-0.511221792767819	77	24
24,PID_DELTANP63PATHWAY	ZNRD1	0.522560419160705	77	24
24,PID_DELTANP63PATHWAY	ZPR1	0.361591062227855	77	24
24,PID_DELTANP63PATHWAY	ZRANB1	-0.414833885949517	77	24
24,PID_DELTANP63PATHWAY	ZRANB2	0.033412745592378	77	24
24,PID_DELTANP63PATHWAY	ZRANB3	-0.651686038280788	77	24
24,PID_DELTANP63PATHWAY	ZRSR2	0.304878046991303	77	24
24,PID_DELTANP63PATHWAY	ZSCAN1	-0.064126272981804	77	24
24,PID_DELTANP63PATHWAY	ZSCAN10	-0.353970358450366	77	24
24,PID_DELTANP63PATHWAY	ZSCAN12	-0.560696994096422	77	24
24,PID_DELTANP63PATHWAY	ZSCAN16	0.322072916771346	77	24
24,PID_DELTANP63PATHWAY	ZSCAN18	-0.122579658996535	77	24
24,PID_DELTANP63PATHWAY	ZSCAN2	-0.600473533832651	77	24
24,PID_DELTANP63PATHWAY	ZSCAN20	-0.358132641595657	77	24
24,PID_DELTANP63PATHWAY	ZSCAN21	0.119090282919309	77	24
24,PID_DELTANP63PATHWAY	ZSCAN22	-0.12236948192642	77	24
24,PID_DELTANP63PATHWAY	ZSCAN23	-0.534270316345335	77	24
24,PID_DELTANP63PATHWAY	ZSCAN25	-0.195016511529788	77	24
24,PID_DELTANP63PATHWAY	ZSCAN26	-0.257790620231376	77	24
24,PID_DELTANP63PATHWAY	ZSCAN29	-0.428900743876772	77	24
24,PID_DELTANP63PATHWAY	ZSCAN30	-0.325358455268862	77	24
24,PID_DELTANP63PATHWAY	ZSCAN31	0.635026188992862	77	24
24,PID_DELTANP63PATHWAY	ZSCAN32	-0.303010677962582	77	24
24,PID_DELTANP63PATHWAY	ZSCAN4	0.56787573882458	77	24
24,PID_DELTANP63PATHWAY	ZSCAN5A	-0.0788311707899121	77	24
24,PID_DELTANP63PATHWAY	ZSCAN5B	-0.339775982095275	77	24
24,PID_DELTANP63PATHWAY	ZSCAN9	-0.214756692873393	77	24
24,PID_DELTANP63PATHWAY	ZSWIM1	0.264548872155111	77	24
24,PID_DELTANP63PATHWAY	ZSWIM2	-0.604057526508517	77	24
24,PID_DELTANP63PATHWAY	ZSWIM3	-0.137342079896929	77	24
24,PID_DELTANP63PATHWAY	ZSWIM4	0.111094559832248	77	24
24,PID_DELTANP63PATHWAY	ZSWIM5	-0.440143545065079	77	24
24,PID_DELTANP63PATHWAY	ZSWIM6	-0.561947516754469	77	24
24,PID_DELTANP63PATHWAY	ZSWIM7	0.39367939092275	77	24
24,PID_DELTANP63PATHWAY	ZUP1	-0.107709386633611	77	24
24,PID_DELTANP63PATHWAY	ZWINT	-0.22462979303829	77	24
24,PID_DELTANP63PATHWAY	ZXDA	-0.519006165389945	77	24
24,PID_DELTANP63PATHWAY	ZXDB	-0.623336875747124	77	24
24,PID_DELTANP63PATHWAY	ZXDC	-0.111855659276233	77	24
24,PID_DELTANP63PATHWAY	ZYX	0.245764806150938	77	24
24,PID_DELTANP63PATHWAY	ZZEF1	-0.263497031455471	77	24
24,PID_DELTANP63PATHWAY		-0.0023986998521937	77	24
31,SVM B cells naive	AATF	-0.134853377788417	77	31
31,SVM B cells naive	ABCA1	0.488487078428549	77	31
31,SVM B cells naive	ABCC8	0.199930453101465	77	31
31,SVM B cells naive	ABCC9	0.314039288530911	77	31
31,SVM B cells naive	ABCG1	0.473263670122267	77	31
31,SVM B cells naive	ABCG4	-0.310400628238319	77	31
31,SVM B cells naive	ABI1	0.116586376006878	77	31
31,SVM B cells naive	ABL1	0.244113491818908	77	31
31,SVM B cells naive	ABL2	0.446468682508481	77	31
31,SVM B cells naive	ABLIM3	0.2767139656016	77	31
31,SVM B cells naive	ABR	0.150865506014233	77	31
31,SVM B cells naive	ABRA	0.160490083042848	77	31
31,SVM B cells naive	ABRAXAS1	-0.075985038777102	77	31
31,SVM B cells naive	ABT1	-0.343365269544687	77	31
31,SVM B cells naive	ACAD8	-0.158249913929495	77	31
31,SVM B cells naive	ACAP1	-0.264284413423308	77	31
31,SVM B cells naive	ACAP2	0.377236422776025	77	31
31,SVM B cells naive	ACAP3	-0.423927643736436	77	31
31,SVM B cells naive	ACIN1	-0.124363222907846	77	31
31,SVM B cells naive	ACKR1	-0.263282705730592	77	31
31,SVM B cells naive	ACKR2	-0.0288897447265393	77	31
31,SVM B cells naive	ACKR3	0.200519348273845	77	31
31,SVM B cells naive	ACKR4	-0.211048426330658	77	31
31,SVM B cells naive	ACOT11	-0.383533166990476	77	31
31,SVM B cells naive	ACSL6	0.131139338800581	77	31
31,SVM B cells naive	ACTB	-0.118535823140861	77	31
31,SVM B cells naive	ACTL6A	-0.00156186351655593	77	31
31,SVM B cells naive	ACTL6B	0.169922953467144	77	31
31,SVM B cells naive	ACTN2	0.0577256731014352	77	31
31,SVM B cells naive	ACTR5	-0.332503958622203	77	31
31,SVM B cells naive	ACVR1	0.524984160888196	77	31
31,SVM B cells naive	ACVR1B	0.0683020560386011	77	31
31,SVM B cells naive	ACVR2A	-0.0486729661953896	77	31
31,SVM B cells naive	ACVR2B	0.150591363834282	77	31
31,SVM B cells naive	ACVRL1	0.0507067368450047	77	31
31,SVM B cells naive	ADA	-0.0194621756198768	77	31
31,SVM B cells naive	ADAM10	0.548766366877754	77	31
31,SVM B cells naive	ADAM11	-0.0904354164436136	77	31
31,SVM B cells naive	ADAM17	0.495560812196301	77	31
31,SVM B cells naive	ADAM9	0.439467472427927	77	31
31,SVM B cells naive	ADAMTS1	0.438328253760531	77	31
31,SVM B cells naive	ADAMTS20	0.30972640289594	77	31
31,SVM B cells naive	ADAP1	-0.402965993032721	77	31
31,SVM B cells naive	ADAP2	0.330595496880393	77	31
31,SVM B cells naive	ADCY1	0.35539585703882	77	31
31,SVM B cells naive	ADCY10	0.02737846657609	77	31
31,SVM B cells naive	ADCY2	0.297255138478091	77	31
31,SVM B cells naive	ADCY3	0.388748613942045	77	31
31,SVM B cells naive	ADCY4	-0.225486570521684	77	31
31,SVM B cells naive	ADCY5	0.250605773618173	77	31
31,SVM B cells naive	ADCY6	-0.155033491329053	77	31
31,SVM B cells naive	ADCY7	0.500134035066162	77	31
31,SVM B cells naive	ADCY8	0.148081462698767	77	31
31,SVM B cells naive	ADCY9	0.179191519379395	77	31
31,SVM B cells naive	ADCYAP1	-0.0143327251256915	77	31
31,SVM B cells naive	ADCYAP1R1	0.297851930201423	77	31
31,SVM B cells naive	ADGRA1	-0.0558076018572964	77	31
31,SVM B cells naive	ADGRA2	0.231128535497326	77	31
31,SVM B cells naive	ADGRA3	0.186748224804285	77	31
31,SVM B cells naive	ADGRB1	-0.102526912371373	77	31
31,SVM B cells naive	ADGRB2	0.084108681730213	77	31
31,SVM B cells naive	ADGRB3	0.218991998434873	77	31
31,SVM B cells naive	ADGRD1	0.10562056525381	77	31
31,SVM B cells naive	ADGRD2	-0.138515502325517	77	31
31,SVM B cells naive	ADGRE3	0.155049705474156	77	31
31,SVM B cells naive	ADGRE5	0.00413892223828304	77	31
31,SVM B cells naive	ADGRF1	-0.314868725708232	77	31
31,SVM B cells naive	ADGRF2	-0.244405408367456	77	31
31,SVM B cells naive	ADGRF3	0.0657327314541502	77	31
31,SVM B cells naive	ADGRF4	-0.36277155665914	77	31
31,SVM B cells naive	ADGRF5	0.286723893176884	77	31
31,SVM B cells naive	ADGRG1	-0.249193701536233	77	31
31,SVM B cells naive	ADGRG2	0.342939453922678	77	31
31,SVM B cells naive	ADGRG3	0.0403140595216261	77	31
31,SVM B cells naive	ADGRG4	-0.339247122061241	77	31
31,SVM B cells naive	ADGRG5	0.432532698981787	77	31
31,SVM B cells naive	ADGRG6	0.300722201771704	77	31
31,SVM B cells naive	ADGRG7	-0.125579520024558	77	31
31,SVM B cells naive	ADGRL1	-0.00703920963111241	77	31
31,SVM B cells naive	ADGRL2	0.305000273764535	77	31
31,SVM B cells naive	ADGRL3	0.0346328124882294	77	31
31,SVM B cells naive	ADGRL4	0.160971588914698	77	31
31,SVM B cells naive	ADGRV1	-0.0158222087350189	77	31
31,SVM B cells naive	ADH1A	-0.139526719053704	77	31
31,SVM B cells naive	ADIPOQ	-0.186759869817745	77	31
31,SVM B cells naive	ADIPOR1	-0.0665903200842811	77	31
31,SVM B cells naive	ADIPOR2	0.263637900702575	77	31
31,SVM B cells naive	ADM	-0.0219555471591131	77	31
31,SVM B cells naive	ADM2	0.0990950807703519	77	31
31,SVM B cells naive	ADNP	0.311710864378112	77	31
31,SVM B cells naive	ADNP2	0.464137231142537	77	31
31,SVM B cells naive	ADORA1	-0.047433183303798	77	31
31,SVM B cells naive	ADORA2A	-0.146949196416899	77	31
31,SVM B cells naive	ADORA2B	-0.279058225028825	77	31
31,SVM B cells naive	ADORA3	0.506477322235612	77	31
31,SVM B cells naive	ADRA1A	0.301401713073604	77	31
31,SVM B cells naive	ADRA1B	0.253542415846449	77	31
31,SVM B cells naive	ADRA1D	-0.194778862837713	77	31
31,SVM B cells naive	ADRA2A	-0.0761566858206319	77	31
31,SVM B cells naive	ADRA2B	0.0424995835963977	77	31
31,SVM B cells naive	ADRA2C	-0.244942655496549	77	31
31,SVM B cells naive	ADRB1	-0.331667803696521	77	31
31,SVM B cells naive	ADRB2	-0.191544284277317	77	31
31,SVM B cells naive	ADRB3	-0.128659434139613	77	31
31,SVM B cells naive	AEBP1	0.0159790348404902	77	31
31,SVM B cells naive	AEBP2	0.0574905435324421	77	31
31,SVM B cells naive	AEN	0.269826586877363	77	31
31,SVM B cells naive	AFAP1L2	0.336393718011157	77	31
31,SVM B cells naive	AFDN	0.119919959903621	77	31
31,SVM B cells naive	AFF1	0.345012846444099	77	31
31,SVM B cells naive	AFF3	0.277237768751267	77	31
31,SVM B cells naive	AFF4	0.417145928750459	77	31
31,SVM B cells naive	AFP	0.258940857932658	77	31
31,SVM B cells naive	AGAP1	0.275413146842102	77	31
31,SVM B cells naive	AGAP2	0.313514577619328	77	31
31,SVM B cells naive	AGAP3	-0.43438633673374	77	31
31,SVM B cells naive	AGAP4	-0.429113447398916	77	31
31,SVM B cells naive	AGAP5	-0.244142656847079	77	31
31,SVM B cells naive	AGAP6	-0.45523398814554	77	31
31,SVM B cells naive	AGAP9	0.146873343889981	77	31
31,SVM B cells naive	AGER	-0.466761075102206	77	31
31,SVM B cells naive	AGFG1	0.316308148087751	77	31
31,SVM B cells naive	AGFG2	-0.247078544396181	77	31
31,SVM B cells naive	AGK	-0.429973326521897	77	31
31,SVM B cells naive	AGO1	0.526204343175143	77	31
31,SVM B cells naive	AGO2	0.326106181425797	77	31
31,SVM B cells naive	AGPAT1	0.12233705496366	77	31
31,SVM B cells naive	AGPAT2	-0.394603938049935	77	31
31,SVM B cells naive	AGRN	-0.0116354421979213	77	31
31,SVM B cells naive	AGRP	-0.250560677965678	77	31
31,SVM B cells naive	AGT	0.0327447786010163	77	31
31,SVM B cells naive	AGTR1	-0.0720127266993463	77	31
31,SVM B cells naive	AGTR2	0.23970185075902	77	31
31,SVM B cells naive	AHCTF1	0.220441495748152	77	31
31,SVM B cells naive	AHR	0.429374539525524	77	31
31,SVM B cells naive	AHRR	0.0295044357179328	77	31
31,SVM B cells naive	AIDA	-0.15934597673628	77	31
31,SVM B cells naive	AIFM1	-0.110061695840693	77	31
31,SVM B cells naive	AIFM2	-0.232812680983248	77	31
31,SVM B cells naive	AIFM3	-0.499699304950301	77	31
31,SVM B cells naive	AIMP1	-0.24479338495576	77	31
31,SVM B cells naive	AIP	-0.341441578986109	77	31
31,SVM B cells naive	AIRE	-0.00363408821799973	77	31
31,SVM B cells naive	AJUBA	-0.199090937375605	77	31
31,SVM B cells naive	AKAP10	0.443647206672987	77	31
31,SVM B cells naive	AKAP11	0.299949877903312	77	31
31,SVM B cells naive	AKAP12	0.332962469163184	77	31
31,SVM B cells naive	AKAP13	0.362871090133805	77	31
31,SVM B cells naive	AKAP17A	-0.356724617212427	77	31
31,SVM B cells naive	AKAP3	-0.0873299470597769	77	31
31,SVM B cells naive	AKAP4	0.0918784871852144	77	31
31,SVM B cells naive	AKAP5	0.34234985111642	77	31
31,SVM B cells naive	AKAP7	0.359481991609742	77	31
31,SVM B cells naive	AKAP8	-0.353906450617123	77	31
31,SVM B cells naive	AKAP9	0.235666805634208	77	31
31,SVM B cells naive	AKIRIN2	-0.197943766403563	77	31
31,SVM B cells naive	AKNA	0.313193004922763	77	31
31,SVM B cells naive	AKT1	-0.309779116230976	77	31
31,SVM B cells naive	AKT1S1	-0.173876226337276	77	31
31,SVM B cells naive	AKT2	-0.197648965275919	77	31
31,SVM B cells naive	AKT3	0.348447359502336	77	31
31,SVM B cells naive	ALCAM	0.431823534821608	77	31
31,SVM B cells naive	ALDH1A2	0.246880877318489	77	31
31,SVM B cells naive	ALK	0.0705720618643817	77	31
31,SVM B cells naive	ALMS1	0.317195848152316	77	31
31,SVM B cells naive	ALS2	0.295512814388409	77	31
31,SVM B cells naive	ALX1	0.278483272506801	77	31
31,SVM B cells naive	ALX3	-0.0649202064537003	77	31
31,SVM B cells naive	AMBP	0.069415222711203	77	31
31,SVM B cells naive	AMELX	-0.362550069445401	77	31
31,SVM B cells naive	AMER1	0.303764750220877	77	31
31,SVM B cells naive	AMFR	0.142257662099343	77	31
31,SVM B cells naive	AMHR2	-0.181285835883908	77	31
31,SVM B cells naive	ANG	-0.354887877953224	77	31
31,SVM B cells naive	ANGPTL3	-0.0596000744513949	77	31
31,SVM B cells naive	ANGPTL4	-0.147001337650534	77	31
31,SVM B cells naive	ANGPTL6	-0.0277661438096562	77	31
31,SVM B cells naive	ANHX	-0.0662906807943281	77	31
31,SVM B cells naive	ANK1	0.122562412883491	77	31
31,SVM B cells naive	ANK2	0.227133976665	77	31
31,SVM B cells naive	ANK3	0.198353233587868	77	31
31,SVM B cells naive	ANKDD1A	-0.305563411828712	77	31
31,SVM B cells naive	ANKRD1	0.16577549576006	77	31
31,SVM B cells naive	ANKRD30A	0.145316799798547	77	31
31,SVM B cells naive	ANKZF1	-0.457442554896654	77	31
31,SVM B cells naive	ANP32A	-0.214334284915057	77	31
31,SVM B cells naive	ANTXR1	0.178562142702439	77	31
31,SVM B cells naive	ANXA1	-0.244383248653305	77	31
31,SVM B cells naive	ANXA3	-0.26196751781935	77	31
31,SVM B cells naive	ANXA4	-0.0983634379602723	77	31
31,SVM B cells naive	ANXA5	0.0330597117474801	77	31
31,SVM B cells naive	ANXA9	-0.421636049594153	77	31
31,SVM B cells naive	AP3S1	-0.1620121544237	77	31
31,SVM B cells naive	APAF1	0.387872394517107	77	31
31,SVM B cells naive	APBA3	-0.355940900729965	77	31
31,SVM B cells naive	APBB1	0.153732947445791	77	31
31,SVM B cells naive	APBB1IP	0.57442140264385	77	31
31,SVM B cells naive	APBB2	0.419482864292058	77	31
31,SVM B cells naive	APC	0.390343262976727	77	31
31,SVM B cells naive	APC2	0.111133359132561	77	31
31,SVM B cells naive	APEX1	-0.223975407542076	77	31
31,SVM B cells naive	APH1A	-0.0878679836278489	77	31
31,SVM B cells naive	APH1B	0.290933035858685	77	31
31,SVM B cells naive	APLNR	0.00325787774685587	77	31
31,SVM B cells naive	APLP2	0.472339681854191	77	31
31,SVM B cells naive	APOA1	-0.474953651231492	77	31
31,SVM B cells naive	APOE	0.263506748250837	77	31
31,SVM B cells naive	APOL3	0.273221472386996	77	31
31,SVM B cells naive	APP	0.524130117025549	77	31
31,SVM B cells naive	APPL1	0.43719765616286	77	31
31,SVM B cells naive	APPL2	0.264071080864819	77	31
31,SVM B cells naive	AR	0.412648227134141	77	31
31,SVM B cells naive	ARAF	-0.099153806136246	77	31
31,SVM B cells naive	ARAP1	-0.0916702326426143	77	31
31,SVM B cells naive	ARAP2	0.343303772748022	77	31
31,SVM B cells naive	ARAP3	-0.0480658475901703	77	31
31,SVM B cells naive	ARF1	-0.195484687984777	77	31
31,SVM B cells naive	ARF3	0.416971256611696	77	31
31,SVM B cells naive	ARF4	-0.00322983038295834	77	31
31,SVM B cells naive	ARF5	-0.391170468765936	77	31
31,SVM B cells naive	ARF6	0.0848333240291663	77	31
31,SVM B cells naive	ARFGAP1	-0.406954275434735	77	31
31,SVM B cells naive	ARFGAP2	-0.363305515561462	77	31
31,SVM B cells naive	ARFGAP3	0.242118559376462	77	31
31,SVM B cells naive	ARFGEF1	0.421857820372277	77	31
31,SVM B cells naive	ARFGEF2	0.348763053427285	77	31
31,SVM B cells naive	ARFGEF3	0.411423877008162	77	31
31,SVM B cells naive	ARFIP2	-0.40439064716662	77	31
31,SVM B cells naive	ARFRP1	-0.393407549548197	77	31
31,SVM B cells naive	ARGFX	-0.358375903123632	77	31
31,SVM B cells naive	ARHGAP1	0.0896132844712852	77	31
31,SVM B cells naive	ARHGAP10	0.231311676389158	77	31
31,SVM B cells naive	ARHGAP11A	0.36777134956246	77	31
31,SVM B cells naive	ARHGAP11B	0.265460399410633	77	31
31,SVM B cells naive	ARHGAP12	0.272895215060202	77	31
31,SVM B cells naive	ARHGAP15	-0.06482817830823	77	31
31,SVM B cells naive	ARHGAP17	0.314995422951838	77	31
31,SVM B cells naive	ARHGAP18	0.356967466882508	77	31
31,SVM B cells naive	ARHGAP19	0.436161477333949	77	31
31,SVM B cells naive	ARHGAP20	0.277940115222845	77	31
31,SVM B cells naive	ARHGAP21	0.402797988686123	77	31
31,SVM B cells naive	ARHGAP22	-0.182195315760603	77	31
31,SVM B cells naive	ARHGAP23	-0.0821032380937711	77	31
31,SVM B cells naive	ARHGAP24	0.255018739473555	77	31
31,SVM B cells naive	ARHGAP25	0.0791371714459376	77	31
31,SVM B cells naive	ARHGAP26	0.298838605174549	77	31
31,SVM B cells naive	ARHGAP27	-0.350156195145694	77	31
31,SVM B cells naive	ARHGAP28	0.252963794368293	77	31
31,SVM B cells naive	ARHGAP29	0.317233021396165	77	31
31,SVM B cells naive	ARHGAP30	0.458952791613182	77	31
31,SVM B cells naive	ARHGAP31	0.444207828307226	77	31
31,SVM B cells naive	ARHGAP32	-0.0910956283464886	77	31
31,SVM B cells naive	ARHGAP33	-0.350823123916868	77	31
31,SVM B cells naive	ARHGAP35	0.305363592629913	77	31
31,SVM B cells naive	ARHGAP36	0.240765882421447	77	31
31,SVM B cells naive	ARHGAP39	-0.0579105240396604	77	31
31,SVM B cells naive	ARHGAP4	-0.0747344672948479	77	31
31,SVM B cells naive	ARHGAP40	-0.412047562120075	77	31
31,SVM B cells naive	ARHGAP42	0.489563616723537	77	31
31,SVM B cells naive	ARHGAP44	0.0939710231490219	77	31
31,SVM B cells naive	ARHGAP45	-0.1184556269942	77	31
31,SVM B cells naive	ARHGAP5	0.357555395890873	77	31
31,SVM B cells naive	ARHGAP6	0.176780593403093	77	31
31,SVM B cells naive	ARHGAP8	-0.412060586079638	77	31
31,SVM B cells naive	ARHGAP9	0.246898552739375	77	31
31,SVM B cells naive	ARHGDIA	-0.221430565394249	77	31
31,SVM B cells naive	ARHGDIB	0.00712096664971333	77	31
31,SVM B cells naive	ARHGDIG	-0.442104058195026	77	31
31,SVM B cells naive	ARHGEF1	-0.3376485444324	77	31
31,SVM B cells naive	ARHGEF10	0.316669834109723	77	31
31,SVM B cells naive	ARHGEF10L	-0.267302359622573	77	31
31,SVM B cells naive	ARHGEF11	0.180423800742016	77	31
31,SVM B cells naive	ARHGEF12	0.379439497766563	77	31
31,SVM B cells naive	ARHGEF15	-0.00919942139567747	77	31
31,SVM B cells naive	ARHGEF16	-0.385421752725401	77	31
31,SVM B cells naive	ARHGEF17	0.205467278320963	77	31
31,SVM B cells naive	ARHGEF18	0.172470742965386	77	31
31,SVM B cells naive	ARHGEF19	-0.382125467512208	77	31
31,SVM B cells naive	ARHGEF2	0.170839753238615	77	31
31,SVM B cells naive	ARHGEF25	-0.112993575956545	77	31
31,SVM B cells naive	ARHGEF26	0.0859794941794916	77	31
31,SVM B cells naive	ARHGEF28	0.100595429972525	77	31
31,SVM B cells naive	ARHGEF3	0.258926292198871	77	31
31,SVM B cells naive	ARHGEF33	-0.196767895746923	77	31
31,SVM B cells naive	ARHGEF37	-0.310975877418127	77	31
31,SVM B cells naive	ARHGEF38	0.217260051977188	77	31
31,SVM B cells naive	ARHGEF39	-0.0268027643819754	77	31
31,SVM B cells naive	ARHGEF4	-0.402160763579434	77	31
31,SVM B cells naive	ARHGEF40	0.027988937100071	77	31
31,SVM B cells naive	ARHGEF5	-0.270432584773289	77	31
31,SVM B cells naive	ARHGEF6	0.476115976933402	77	31
31,SVM B cells naive	ARHGEF7	-0.13279908793178	77	31
31,SVM B cells naive	ARHGEF9	0.149834705568473	77	31
31,SVM B cells naive	ARID1A	0.276246964577653	77	31
31,SVM B cells naive	ARID1B	0.260329901806474	77	31
31,SVM B cells naive	ARID2	0.265624214010214	77	31
31,SVM B cells naive	ARID3A	0.105039873819566	77	31
31,SVM B cells naive	ARID3B	-0.0319885285914191	77	31
31,SVM B cells naive	ARID3C	0.00344856258316981	77	31
31,SVM B cells naive	ARID4A	0.184468439980731	77	31
31,SVM B cells naive	ARID4B	0.276293222188091	77	31
31,SVM B cells naive	ARID5A	0.201546817877301	77	31
31,SVM B cells naive	ARID5B	0.401846416224171	77	31
31,SVM B cells naive	ARL1	-0.11325493274934	77	31
31,SVM B cells naive	ARL11	0.39916967287859	77	31
31,SVM B cells naive	ARL14	-0.388030584834364	77	31
31,SVM B cells naive	ARL2	-0.376451528355854	77	31
31,SVM B cells naive	ARL2BP	-0.109645841079521	77	31
31,SVM B cells naive	ARL3	-0.16590304422477	77	31
31,SVM B cells naive	ARL4A	-0.252671571474027	77	31
31,SVM B cells naive	ARL4C	0.38911332810785	77	31
31,SVM B cells naive	ARL4D	-0.427705262173342	77	31
31,SVM B cells naive	ARL5A	0.0715336615106512	77	31
31,SVM B cells naive	ARL5B	0.434696585424307	77	31
31,SVM B cells naive	ARL5C	-0.0559864798420656	77	31
31,SVM B cells naive	ARL6	0.265479075261831	77	31
31,SVM B cells naive	ARL8A	-0.276347031526442	77	31
31,SVM B cells naive	ARL8B	-0.115430659154329	77	31
31,SVM B cells naive	ARNT	0.478795732952705	77	31
31,SVM B cells naive	ARNT2	0.350975353220542	77	31
31,SVM B cells naive	ARNTL	0.576709994691435	77	31
31,SVM B cells naive	ARNTL2	0.449029987793382	77	31
31,SVM B cells naive	ARR3	-0.33927119832118	77	31
31,SVM B cells naive	ARRB1	0.163372393149485	77	31
31,SVM B cells naive	ARRB2	0.142379684346783	77	31
31,SVM B cells naive	ARRDC2	-0.450139602225219	77	31
31,SVM B cells naive	ARTN	-0.404594486376495	77	31
31,SVM B cells naive	ARX	0.184418739122732	77	31
31,SVM B cells naive	ASAH2	0.257309322634784	77	31
31,SVM B cells naive	ASAH2B	0.460607093887873	77	31
31,SVM B cells naive	ASAP1	0.45995987075932	77	31
31,SVM B cells naive	ASAP2	0.32568988764314	77	31
31,SVM B cells naive	ASAP3	-0.0476203576726955	77	31
31,SVM B cells naive	ASB1	0.245683157854337	77	31
31,SVM B cells naive	ASB10	0.169122619091289	77	31
31,SVM B cells naive	ASB11	-0.314203185706228	77	31
31,SVM B cells naive	ASB12	-0.0662155314607377	77	31
31,SVM B cells naive	ASB13	-0.362789828058003	77	31
31,SVM B cells naive	ASB14	-0.198864254092074	77	31
31,SVM B cells naive	ASB15	0.0231110209812314	77	31
31,SVM B cells naive	ASB16	-0.0736194181534311	77	31
31,SVM B cells naive	ASB17	-0.204322416378976	77	31
31,SVM B cells naive	ASB18	-0.270905039705442	77	31
31,SVM B cells naive	ASB2	-0.324549915819973	77	31
31,SVM B cells naive	ASB3	0.181893985700161	77	31
31,SVM B cells naive	ASB4	-0.138118184589774	77	31
31,SVM B cells naive	ASB5	0.0356914132803002	77	31
31,SVM B cells naive	ASB6	-0.421916064442838	77	31
31,SVM B cells naive	ASB7	0.38345711401462	77	31
31,SVM B cells naive	ASB8	-0.00847101459800872	77	31
31,SVM B cells naive	ASB9	0.376563923954946	77	31
31,SVM B cells naive	ASCC1	0.181450463081874	77	31
31,SVM B cells naive	ASCC2	-0.355352480994582	77	31
31,SVM B cells naive	ASCC3	0.580908632112303	77	31
31,SVM B cells naive	ASCL1	0.210775520706068	77	31
31,SVM B cells naive	ASCL2	-0.191356601322826	77	31
31,SVM B cells naive	ASCL3	-0.0980448005806346	77	31
31,SVM B cells naive	ASCL4	-0.306209529019152	77	31
31,SVM B cells naive	ASF1A	0.00396140672600978	77	31
31,SVM B cells naive	ASF1B	0.167880661255666	77	31
31,SVM B cells naive	ASGR2	0.100391190718252	77	31
31,SVM B cells naive	ASH1L	0.303937337445578	77	31
31,SVM B cells naive	ASH2L	0.0787717507197664	77	31
31,SVM B cells naive	ASIC1	0.0834323622188443	77	31
31,SVM B cells naive	ASIC2	0.227939278605423	77	31
31,SVM B cells naive	ASIC3	-0.434063586919306	77	31
31,SVM B cells naive	ASIP	-0.197962160620481	77	31
31,SVM B cells naive	ASMTL	-0.268705684395638	77	31
31,SVM B cells naive	ASXL1	0.0522245188405379	77	31
31,SVM B cells naive	ASXL2	0.410331810397186	77	31
31,SVM B cells naive	ASXL3	0.287672041456067	77	31
31,SVM B cells naive	ASZ1	-0.187876662981726	77	31
31,SVM B cells naive	ATAD2	0.358632104505254	77	31
31,SVM B cells naive	ATF1	0.11429573216723	77	31
31,SVM B cells naive	ATF2	0.48804311164201	77	31
31,SVM B cells naive	ATF3	0.143628027293871	77	31
31,SVM B cells naive	ATF4	-0.354320614948062	77	31
31,SVM B cells naive	ATF5	0.138472397230361	77	31
31,SVM B cells naive	ATF6	0.559418756221895	77	31
31,SVM B cells naive	ATF6B	-0.347432571320828	77	31
31,SVM B cells naive	ATF7	0.335648502574016	77	31
31,SVM B cells naive	ATF7IP	0.411504066642359	77	31
31,SVM B cells naive	ATF7IP2	0.111441743517612	77	31
31,SVM B cells naive	ATG10	-0.270696667493945	77	31
31,SVM B cells naive	ATG5	-0.117004229276616	77	31
31,SVM B cells naive	ATIC	-0.0727425926796603	77	31
31,SVM B cells naive	ATM	0.239368972790635	77	31
31,SVM B cells naive	ATN1	-0.00344071337101163	77	31
31,SVM B cells naive	ATOH1	-0.270291040480449	77	31
31,SVM B cells naive	ATOH7	-0.0776937883407204	77	31
31,SVM B cells naive	ATOH8	-0.0587431079475566	77	31
31,SVM B cells naive	ATP2A1	-0.248922596571308	77	31
31,SVM B cells naive	ATP2A2	0.447334697424696	77	31
31,SVM B cells naive	ATP2C1	0.451419819456107	77	31
31,SVM B cells naive	ATP6AP2	-0.0370572088278233	77	31
31,SVM B cells naive	ATP8B1	0.372568120015813	77	31
31,SVM B cells naive	ATR	0.27664156229177	77	31
31,SVM B cells naive	ATRIP	-0.349493033179839	77	31
31,SVM B cells naive	ATRNL1	0.336585074347645	77	31
31,SVM B cells naive	ATRX	0.35585291654344	77	31
31,SVM B cells naive	ATXN1	0.443056307282471	77	31
31,SVM B cells naive	ATXN3	-0.124068207317062	77	31
31,SVM B cells naive	ATXN3L	0.157468699399347	77	31
31,SVM B cells naive	ATXN7	0.298249067653673	77	31
31,SVM B cells naive	ATXN7L3	-0.187195739863918	77	31
31,SVM B cells naive	AURKA	0.193721150887653	77	31
31,SVM B cells naive	AURKB	0.0670255796267399	77	31
31,SVM B cells naive	AVP	-0.0496916498148688	77	31
31,SVM B cells naive	AVPR1A	0.395056668397041	77	31
31,SVM B cells naive	AVPR1B	0.154365191280395	77	31
31,SVM B cells naive	AVPR2	-0.252160406273472	77	31
31,SVM B cells naive	AXIN1	-0.283703532657656	77	31
31,SVM B cells naive	AXIN2	0.166700848620461	77	31
31,SVM B cells naive	AXL	0.164672937474713	77	31
31,SVM B cells naive	AZI2	-0.0350171449974302	77	31
31,SVM B cells naive	AZU1	-0.441025758415643	77	31
31,SVM B cells naive	B2M	-0.0256169212800148	77	31
31,SVM B cells naive	BABAM1	-0.327847397771432	77	31
31,SVM B cells naive	BABAM2	-0.16221478983255	77	31
31,SVM B cells naive	BACH1	0.476450935842273	77	31
31,SVM B cells naive	BACH2	0.423641764135218	77	31
31,SVM B cells naive	BAD	-0.408529220461106	77	31
31,SVM B cells naive	BAG1	-0.264517329273187	77	31
31,SVM B cells naive	BAG4	0.418594485578134	77	31
31,SVM B cells naive	BAIAP2	-0.418501442976765	77	31
31,SVM B cells naive	BAIAP2L1	-0.424910485133738	77	31
31,SVM B cells naive	BAIAP2L2	-0.571441436194128	77	31
31,SVM B cells naive	BAIAP3	-0.425599252179177	77	31
31,SVM B cells naive	BAK1	-0.120194611532498	77	31
31,SVM B cells naive	BAMBI	0.420388732604413	77	31
31,SVM B cells naive	BANP	-0.26700491950132	77	31
31,SVM B cells naive	BAP1	-0.162213696783911	77	31
31,SVM B cells naive	BARD1	0.382906111641413	77	31
31,SVM B cells naive	BARHL1	-0.189920157005188	77	31
31,SVM B cells naive	BARHL2	-0.0824167963555348	77	31
31,SVM B cells naive	BARX1	0.0229262027540069	77	31
31,SVM B cells naive	BARX2	-0.31529260240511	77	31
31,SVM B cells naive	BASP1	0.336605919294034	77	31
31,SVM B cells naive	BATF	0.202366975819277	77	31
31,SVM B cells naive	BATF2	0.346158333087556	77	31
31,SVM B cells naive	BATF3	0.21616833763553	77	31
31,SVM B cells naive	BAX	-0.2984005686501	77	31
31,SVM B cells naive	BAZ1A	0.32587262570728	77	31
31,SVM B cells naive	BAZ1B	0.419930633507732	77	31
31,SVM B cells naive	BAZ2A	0.272280517023325	77	31
31,SVM B cells naive	BAZ2B	0.273847866721734	77	31
31,SVM B cells naive	BBC3	-0.342771069716179	77	31
31,SVM B cells naive	BBX	0.436920475951593	77	31
31,SVM B cells naive	BCAM	-0.37957878096227	77	31
31,SVM B cells naive	BCAR1	-0.144731070194519	77	31
31,SVM B cells naive	BCAR3	0.432674201920531	77	31
31,SVM B cells naive	BCKDK	-0.108131884342243	77	31
31,SVM B cells naive	BCL10	-0.103908276401045	77	31
31,SVM B cells naive	BCL11A	-0.30409723556272	77	31
31,SVM B cells naive	BCL11B	0.104011378452942	77	31
31,SVM B cells naive	BCL2	0.357939487380838	77	31
31,SVM B cells naive	BCL2L1	-0.164873995552336	77	31
31,SVM B cells naive	BCL2L10	-0.416386559637433	77	31
31,SVM B cells naive	BCL2L11	0.41250257127335	77	31
31,SVM B cells naive	BCL2L13	0.192922350592648	77	31
31,SVM B cells naive	BCL2L2	0.18332913277665	77	31
31,SVM B cells naive	BCL3	-0.00576435054943441	77	31
31,SVM B cells naive	BCL6	0.427145043609414	77	31
31,SVM B cells naive	BCL6B	0.227681496326182	77	31
31,SVM B cells naive	BCL7A	0.0138307722840932	77	31
31,SVM B cells naive	BCL9	0.288241867769576	77	31
31,SVM B cells naive	BCL9L	0.0773930469052724	77	31
31,SVM B cells naive	BCLAF1	0.289006108678101	77	31
31,SVM B cells naive	BCOR	0.246841100825823	77	31
31,SVM B cells naive	BCORL1	0.221001361830445	77	31
31,SVM B cells naive	BCR	0.00694064847822426	77	31
31,SVM B cells naive	BDKRB1	-0.202493707439029	77	31
31,SVM B cells naive	BDKRB2	0.131093322420726	77	31
31,SVM B cells naive	BDP1	0.287142132494732	77	31
31,SVM B cells naive	BEX3	-0.100317097210298	77	31
31,SVM B cells naive	BHLHA15	0.369670926829485	77	31
31,SVM B cells naive	BHLHA9	0.138850002521691	77	31
31,SVM B cells naive	BHLHE22	0.0431339002798793	77	31
31,SVM B cells naive	BHLHE23	0.0827002480259749	77	31
31,SVM B cells naive	BHLHE40	0.0156147844355578	77	31
31,SVM B cells naive	BHLHE41	0.30154773515959	77	31
31,SVM B cells naive	BID	-0.188414788049784	77	31
31,SVM B cells naive	BIRC2	0.234101335194874	77	31
31,SVM B cells naive	BIRC3	0.410047958368276	77	31
31,SVM B cells naive	BIRC7	-0.26442536624479	77	31
31,SVM B cells naive	BLK	0.138266742764947	77	31
31,SVM B cells naive	BLM	0.263910464765088	77	31
31,SVM B cells naive	BLNK	-0.239331013296685	77	31
31,SVM B cells naive	BLOC1S2	-0.0807262786677411	77	31
31,SVM B cells naive	BLZF1	-0.0923125252436001	77	31
31,SVM B cells naive	BMI1	0.263952259122371	77	31
31,SVM B cells naive	BMP10	-0.348353060318889	77	31
31,SVM B cells naive	BMP15	0.0162765944903831	77	31
31,SVM B cells naive	BMP2	0.299556301456162	77	31
31,SVM B cells naive	BMP3	-0.0836222988858707	77	31
31,SVM B cells naive	BMP4	-0.162636750287035	77	31
31,SVM B cells naive	BMP6	-0.125419935174879	77	31
31,SVM B cells naive	BMP7	-0.264368595085606	77	31
31,SVM B cells naive	BMPR1A	0.335007525107196	77	31
31,SVM B cells naive	BMPR1B	0.344576699928705	77	31
31,SVM B cells naive	BMPR2	0.433554334811244	77	31
31,SVM B cells naive	BMX	-0.249906269545445	77	31
31,SVM B cells naive	BNC1	-0.326950938777356	77	31
31,SVM B cells naive	BNC2	0.231619668573746	77	31
31,SVM B cells naive	BNIP3	-0.200947193261247	77	31
31,SVM B cells naive	BORCS8-MEF2B	-0.498625592567064	77	31
31,SVM B cells naive	BPTF	0.318101670872659	77	31
31,SVM B cells naive	BRAF	0.437213070237342	77	31
31,SVM B cells naive	BRAP	0.36697174911975	77	31
31,SVM B cells naive	BRCA1	0.263525177569295	77	31
31,SVM B cells naive	BRCA2	0.419815881071109	77	31
31,SVM B cells naive	BRCC3	0.344420040339217	77	31
31,SVM B cells naive	BRD4	0.161501939396485	77	31
31,SVM B cells naive	BRD7	-0.306746979907566	77	31
31,SVM B cells naive	BRD8	-0.270412209227256	77	31
31,SVM B cells naive	BRDT	0.314670420927509	77	31
31,SVM B cells naive	BRF2	-0.194201935371413	77	31
31,SVM B cells naive	BRIP1	0.335262838789001	77	31
31,SVM B cells naive	BRMS1L	0.0761563330522518	77	31
31,SVM B cells naive	BRPF1	0.0766219748720704	77	31
31,SVM B cells naive	BRS3	0.380140303239605	77	31
31,SVM B cells naive	BRSK1	0.0673609312139808	77	31
31,SVM B cells naive	BRWD1	0.0917068962266194	77	31
31,SVM B cells naive	BSG	-0.235450151753338	77	31
31,SVM B cells naive	BST2	0.0255195333702842	77	31
31,SVM B cells naive	BSX	-0.150154283975863	77	31
31,SVM B cells naive	BTAF1	0.139411986253195	77	31
31,SVM B cells naive	BTF3	-0.27075946688358	77	31
31,SVM B cells naive	BTG1	0.0307539173516132	77	31
31,SVM B cells naive	BTG2	0.0915107413071462	77	31
31,SVM B cells naive	BTK	0.493304606964592	77	31
31,SVM B cells naive	BTLA	0.228310589085031	77	31
31,SVM B cells naive	BTRC	0.280243269791991	77	31
31,SVM B cells naive	BUB1B	0.24286893247354	77	31
31,SVM B cells naive	BUD31	-0.27382366545613	77	31
31,SVM B cells naive	BZW1	0.00410587156825462	77	31
31,SVM B cells naive	C18orf32	-0.193779654992312	77	31
31,SVM B cells naive	C1D	-0.206552793557874	77	31
31,SVM B cells naive	C1QBP	-0.211022306463089	77	31
31,SVM B cells naive	C2CD3	0.254226188238418	77	31
31,SVM B cells naive	C3AR1	0.553236874134159	77	31
31,SVM B cells naive	C5AR1	0.468347687575493	77	31
31,SVM B cells naive	C5AR2	0.295824221008835	77	31
31,SVM B cells naive	C9	-0.0036151869884519	77	31
31,SVM B cells naive	CA8	0.258504253960634	77	31
31,SVM B cells naive	CABIN1	0.0100275448808323	77	31
31,SVM B cells naive	CABP2	0.0280493410482125	77	31
31,SVM B cells naive	CABP4	-0.0100922890488431	77	31
31,SVM B cells naive	CABP5	-0.277492354064937	77	31
31,SVM B cells naive	CABYR	0.346286595330057	77	31
31,SVM B cells naive	CACNA1A	-0.192546017103793	77	31
31,SVM B cells naive	CACNA1I	0.0881377627856617	77	31
31,SVM B cells naive	CACNB3	-0.36991216685041	77	31
31,SVM B cells naive	CACNB4	0.111231236967622	77	31
31,SVM B cells naive	CAD	0.21474840538483	77	31
31,SVM B cells naive	CALCA	-0.223219968804964	77	31
31,SVM B cells naive	CALCOCO1	-0.164607074239355	77	31
31,SVM B cells naive	CALCR	0.463168766200423	77	31
31,SVM B cells naive	CALCRL	0.187084907231419	77	31
31,SVM B cells naive	CALM1	-0.118783202250664	77	31
31,SVM B cells naive	CALM2	-0.172004835785573	77	31
31,SVM B cells naive	CALM3	0.0214110049056408	77	31
31,SVM B cells naive	CALML5	-0.409620017139646	77	31
31,SVM B cells naive	CALR	-0.0522281319154051	77	31
31,SVM B cells naive	CALY	0.148313339544531	77	31
31,SVM B cells naive	CAMK1	-0.132178204841984	77	31
31,SVM B cells naive	CAMK2A	0.135658546176438	77	31
31,SVM B cells naive	CAMK2B	0.0450982376337893	77	31
31,SVM B cells naive	CAMK4	0.460118849664922	77	31
31,SVM B cells naive	CAMKK2	0.0836555352451179	77	31
31,SVM B cells naive	CAMLG	-0.336232263114084	77	31
31,SVM B cells naive	CAMTA1	-0.362016328556262	77	31
31,SVM B cells naive	CAMTA2	-0.125053123665646	77	31
31,SVM B cells naive	CAND1	0.501866167083544	77	31
31,SVM B cells naive	CAND2	0.219515752814948	77	31
31,SVM B cells naive	CANT1	0.376079213439642	77	31
31,SVM B cells naive	CAP1	0.136356593091209	77	31
31,SVM B cells naive	CAP2	0.338009883634838	77	31
31,SVM B cells naive	CAPN15	-0.246616357841872	77	31
31,SVM B cells naive	CAPN3	-0.441235966980834	77	31
31,SVM B cells naive	CAPN5	-0.386119140074997	77	31
31,SVM B cells naive	CAPS	-0.551428216757934	77	31
31,SVM B cells naive	CARD10	-0.205154819751599	77	31
31,SVM B cells naive	CARD11	0.233949727150818	77	31
31,SVM B cells naive	CARD14	-0.398350801915788	77	31
31,SVM B cells naive	CARD19	-0.357967873138549	77	31
31,SVM B cells naive	CARD8	0.0729765162133763	77	31
31,SVM B cells naive	CARD9	0.177790002046661	77	31
31,SVM B cells naive	CARF	0.147640031187996	77	31
31,SVM B cells naive	CARHSP1	-0.38573359047634	77	31
31,SVM B cells naive	CARM1	-0.192083263053539	77	31
31,SVM B cells naive	CARS	-0.119633693216825	77	31
31,SVM B cells naive	CARTPT	-0.531674524693781	77	31
31,SVM B cells naive	CASK	0.463410971731448	77	31
31,SVM B cells naive	CASKIN1	-0.0455743846030678	77	31
31,SVM B cells naive	CASP1	0.239927697533645	77	31
31,SVM B cells naive	CASP10	0.261081320753724	77	31
31,SVM B cells naive	CASP2	0.0938595265382518	77	31
31,SVM B cells naive	CASP3	0.19316220413017	77	31
31,SVM B cells naive	CASP7	0.254583351429839	77	31
31,SVM B cells naive	CASP8	0.343153257184844	77	31
31,SVM B cells naive	CASP8AP2	0.249843756880525	77	31
31,SVM B cells naive	CASP9	-0.560744248508539	77	31
31,SVM B cells naive	CASR	0.233713040314608	77	31
31,SVM B cells naive	CASS4	0.366829536983212	77	31
31,SVM B cells naive	CASZ1	-0.130234366577139	77	31
31,SVM B cells naive	CAT	-0.0124877659406544	77	31
31,SVM B cells naive	CAV1	-0.0788925768183218	77	31
31,SVM B cells naive	CAV2	-0.117897574489527	77	31
31,SVM B cells naive	CAV3	0.013622118505025	77	31
31,SVM B cells naive	CAVIN1	0.0844732404941074	77	31
31,SVM B cells naive	CAVIN4	0.380671127613238	77	31
31,SVM B cells naive	CBFA2T2	0.0205290971006807	77	31
31,SVM B cells naive	CBFA2T3	-0.0119722465939301	77	31
31,SVM B cells naive	CBFB	0.0141522397676647	77	31
31,SVM B cells naive	CBL	0.420235286677125	77	31
31,SVM B cells naive	CBLB	0.463694067867788	77	31
31,SVM B cells naive	CBLC	-0.42260995449269	77	31
31,SVM B cells naive	CBLL2	0.109861293132293	77	31
31,SVM B cells naive	CBX2	0.117820087650681	77	31
31,SVM B cells naive	CBX3	-0.174921380210612	77	31
31,SVM B cells naive	CBX4	-0.229878204260256	77	31
31,SVM B cells naive	CBX5	0.285932432617854	77	31
31,SVM B cells naive	CBX6	0.283314557809261	77	31
31,SVM B cells naive	CBX7	-0.024025396406333	77	31
31,SVM B cells naive	CBX8	-0.363395931480319	77	31
31,SVM B cells naive	CBY1	-0.503544529486171	77	31
31,SVM B cells naive	CC2D1A	-0.332065108999954	77	31
31,SVM B cells naive	CCAR1	0.11770910558725	77	31
31,SVM B cells naive	CCDC47	0.244565052475146	77	31
31,SVM B cells naive	CCDC59	-0.268240781272444	77	31
31,SVM B cells naive	CCDC85B	-0.458853298434456	77	31
31,SVM B cells naive	CCDC88C	0.100815594342803	77	31
31,SVM B cells naive	CCKAR	0.513366248706042	77	31
31,SVM B cells naive	CCKBR	0.132970442456735	77	31
31,SVM B cells naive	CCL1	0.184537024492244	77	31
31,SVM B cells naive	CCL13	0.131649232571199	77	31
31,SVM B cells naive	CCL15	-0.183838898347089	77	31
31,SVM B cells naive	CCL16	-0.166631807376975	77	31
31,SVM B cells naive	CCL18	0.266652381784009	77	31
31,SVM B cells naive	CCL2	0.169477917792699	77	31
31,SVM B cells naive	CCL24	0.0906293561989027	77	31
31,SVM B cells naive	CCL25	-0.315156300050244	77	31
31,SVM B cells naive	CCL26	-0.0287457473351668	77	31
31,SVM B cells naive	CCL27	-0.591883854485931	77	31
31,SVM B cells naive	CCL28	-0.330262594605824	77	31
31,SVM B cells naive	CCL4L2	0.232790770466344	77	31
31,SVM B cells naive	CCL5	0.20996311140631	77	31
31,SVM B cells naive	CCL8	0.382846143272076	77	31
31,SVM B cells naive	CCM2	-0.313339548940165	77	31
31,SVM B cells naive	CCNA2	0.193890983335606	77	31
31,SVM B cells naive	CCNC	-0.158124988190669	77	31
31,SVM B cells naive	CCND1	0.176131457560603	77	31
31,SVM B cells naive	CCND2	0.313678198154939	77	31
31,SVM B cells naive	CCND3	-0.121910088045454	77	31
31,SVM B cells naive	CCNE1	0.0997594472005257	77	31
31,SVM B cells naive	CCNH	-0.266505835101828	77	31
31,SVM B cells naive	CCNK	0.0218668698421556	77	31
31,SVM B cells naive	CCNL1	-0.454280089131432	77	31
31,SVM B cells naive	CCNL2	-0.473724546138395	77	31
31,SVM B cells naive	CCNT1	0.359017908587723	77	31
31,SVM B cells naive	CCNT2	-0.0347890617559947	77	31
31,SVM B cells naive	CCR1	0.565152103750878	77	31
31,SVM B cells naive	CCR10	-0.122368064574826	77	31
31,SVM B cells naive	CCR2	0.341849233804193	77	31
31,SVM B cells naive	CCR3	0.168744200698806	77	31
31,SVM B cells naive	CCR4	0.467179607351424	77	31
31,SVM B cells naive	CCR5	0.506460212552782	77	31
31,SVM B cells naive	CCR6	0.205896303604726	77	31
31,SVM B cells naive	CCR7	-0.184694068507703	77	31
31,SVM B cells naive	CCR8	0.446248113046891	77	31
31,SVM B cells naive	CCR9	0.0437557933068642	77	31
31,SVM B cells naive	CCRL2	0.444724081948782	77	31
31,SVM B cells naive	CCT6B	-0.295837153488788	77	31
31,SVM B cells naive	CD101	0.168447614427243	77	31
31,SVM B cells naive	CD14	0.170356152099261	77	31
31,SVM B cells naive	CD160	-0.22234937518047	77	31
31,SVM B cells naive	CD164	0.0307790715408877	77	31
31,SVM B cells naive	CD19	0.0139939281530667	77	31
31,SVM B cells naive	CD2	0.413577482807856	77	31
31,SVM B cells naive	CD209	0.153563777355587	77	31
31,SVM B cells naive	CD22	0.122771635749367	77	31
31,SVM B cells naive	CD226	0.354308951653289	77	31
31,SVM B cells naive	CD24	-0.307421591671544	77	31
31,SVM B cells naive	CD244	0.421068480008139	77	31
31,SVM B cells naive	CD247	0.079472490013273	77	31
31,SVM B cells naive	CD27	-0.453239013873643	77	31
31,SVM B cells naive	CD274	0.629640529052521	77	31
31,SVM B cells naive	CD28	0.21092332213242	77	31
31,SVM B cells naive	CD2AP	0.154376144967094	77	31
31,SVM B cells naive	CD300C	0.243470601225456	77	31
31,SVM B cells naive	CD33	0.471270138722298	77	31
31,SVM B cells naive	CD34	0.0585806467891722	77	31
31,SVM B cells naive	CD36	-0.0306242151310359	77	31
31,SVM B cells naive	CD38	0.41786458264992	77	31
31,SVM B cells naive	CD3D	0.0739877759185613	77	31
31,SVM B cells naive	CD3E	0.279202081655297	77	31
31,SVM B cells naive	CD3EAP	-0.0502366295919784	77	31
31,SVM B cells naive	CD3G	0.43580387312371	77	31
31,SVM B cells naive	CD4	0.565901663751526	77	31
31,SVM B cells naive	CD40	-0.158902837194853	77	31
31,SVM B cells naive	CD44	0.00296026045746137	77	31
31,SVM B cells naive	CD47	-0.0648934888730831	77	31
31,SVM B cells naive	CD48	0.378169162636577	77	31
31,SVM B cells naive	CD5	0.363425014916291	77	31
31,SVM B cells naive	CD53	0.518871520616088	77	31
31,SVM B cells naive	CD58	-0.211773209342959	77	31
31,SVM B cells naive	CD59	-0.142987361310276	77	31
31,SVM B cells naive	CD69	0.251002562309995	77	31
31,SVM B cells naive	CD7	0.225735194482778	77	31
31,SVM B cells naive	CD70	0.148968973668976	77	31
31,SVM B cells naive	CD72	0.351669101021336	77	31
31,SVM B cells naive	CD74	0.206600313202408	77	31
31,SVM B cells naive	CD79A	0.0742126441795839	77	31
31,SVM B cells naive	CD79B	0.116310630285531	77	31
31,SVM B cells naive	CD80	0.561679362609211	77	31
31,SVM B cells naive	CD81	-0.152130342023407	77	31
31,SVM B cells naive	CD83	0.357763036182684	77	31
31,SVM B cells naive	CD86	0.496658899485816	77	31
31,SVM B cells naive	CD8A	0.21874996866183	77	31
31,SVM B cells naive	CD8B	0.375876928732294	77	31
31,SVM B cells naive	CDA	-0.293366244147609	77	31
31,SVM B cells naive	CDC37	-0.452587928466709	77	31
31,SVM B cells naive	CDC42	-0.213003104587941	77	31
31,SVM B cells naive	CDC42BPA	0.34243395083484	77	31
31,SVM B cells naive	CDC42BPB	0.245563283873871	77	31
31,SVM B cells naive	CDC42BPG	-0.271408861786635	77	31
31,SVM B cells naive	CDC42EP1	-0.155624953339656	77	31
31,SVM B cells naive	CDC42EP3	0.37349011343162	77	31
31,SVM B cells naive	CDC42EP4	0.0188804405874725	77	31
31,SVM B cells naive	CDC42EP5	-0.391680158958316	77	31
31,SVM B cells naive	CDC42SE1	-0.148479484137632	77	31
31,SVM B cells naive	CDC42SE2	0.31024921766165	77	31
31,SVM B cells naive	CDC5L	0.231171269023527	77	31
31,SVM B cells naive	CDC73	0.244104026035368	77	31
31,SVM B cells naive	CDCA7	0.128460994901207	77	31
31,SVM B cells naive	CDCA7L	-0.0780390688544029	77	31
31,SVM B cells naive	CDH1	-0.260098241550951	77	31
31,SVM B cells naive	CDH13	0.273382629708049	77	31
31,SVM B cells naive	CDH2	0.406920326504333	77	31
31,SVM B cells naive	CDIP1	-0.237825330242974	77	31
31,SVM B cells naive	CDK11A	-0.292488976288429	77	31
31,SVM B cells naive	CDK11B	-0.404758814514547	77	31
31,SVM B cells naive	CDK12	0.398172632651309	77	31
31,SVM B cells naive	CDK18	-0.368249169103788	77	31
31,SVM B cells naive	CDK2	0.249432922525163	77	31
31,SVM B cells naive	CDK4	-0.179897095382704	77	31
31,SVM B cells naive	CDK5	-0.227283162702753	77	31
31,SVM B cells naive	CDK5R1	0.0682582179781627	77	31
31,SVM B cells naive	CDK6	0.577804173877306	77	31
31,SVM B cells naive	CDK7	-0.292242413690473	77	31
31,SVM B cells naive	CDK8	0.546911272090195	77	31
31,SVM B cells naive	CDK9	-0.518186503848508	77	31
31,SVM B cells naive	CDKL2	0.11659489643384	77	31
31,SVM B cells naive	CDKN1A	-0.0311805889803588	77	31
31,SVM B cells naive	CDKN1B	0.0302011139999617	77	31
31,SVM B cells naive	CDKN1C	-0.409497664919303	77	31
31,SVM B cells naive	CDKN2A	-0.220316716507906	77	31
31,SVM B cells naive	CDKN2AIP	0.251220845047726	77	31
31,SVM B cells naive	CDKN2B	-0.0263589216650371	77	31
31,SVM B cells naive	CDKN2C	-0.175745148069195	77	31
31,SVM B cells naive	CDON	0.181784303017966	77	31
31,SVM B cells naive	CDS1	-0.196797558953622	77	31
31,SVM B cells naive	CDX1	-0.0696810282009706	77	31
31,SVM B cells naive	CDX2	-0.476754302372043	77	31
31,SVM B cells naive	CDX4	-0.414646817646248	77	31
31,SVM B cells naive	CDYL	0.489743204189841	77	31
31,SVM B cells naive	CEACAM1	-0.233616358096528	77	31
31,SVM B cells naive	CEACAM6	-0.266642327507192	77	31
31,SVM B cells naive	CEBPA	-0.277203630733505	77	31
31,SVM B cells naive	CEBPB	-0.110922698787909	77	31
31,SVM B cells naive	CEBPD	-0.0394574132435298	77	31
31,SVM B cells naive	CEBPE	0.504897013858724	77	31
31,SVM B cells naive	CEBPG	0.149728733221689	77	31
31,SVM B cells naive	CEBPZ	0.174225883914787	77	31
31,SVM B cells naive	CECR2	0.152737845116705	77	31
31,SVM B cells naive	CELSR1	-0.0366981393905376	77	31
31,SVM B cells naive	CELSR2	-0.0923888908561303	77	31
31,SVM B cells naive	CELSR3	0.0657729904153303	77	31
31,SVM B cells naive	CENPB	-0.24902276493464	77	31
31,SVM B cells naive	CENPF	0.271587869084866	77	31
31,SVM B cells naive	CENPI	0.362121888080598	77	31
31,SVM B cells naive	CENPK	0.155137444940138	77	31
31,SVM B cells naive	CENPU	-0.0129098101442452	77	31
31,SVM B cells naive	CEP290	0.10665129005863	77	31
31,SVM B cells naive	CEP57	0.0675455174530611	77	31
31,SVM B cells naive	CEP63	0.162923645023647	77	31
31,SVM B cells naive	CERK	0.0769189895084231	77	31
31,SVM B cells naive	CERKL	0.294083731020095	77	31
31,SVM B cells naive	CERS2	0.0499466926802273	77	31
31,SVM B cells naive	CERS3	-0.347012190759935	77	31
31,SVM B cells naive	CERS4	-0.409874990119703	77	31
31,SVM B cells naive	CERS5	-0.452650383425225	77	31
31,SVM B cells naive	CERS6	0.436586862886159	77	31
31,SVM B cells naive	CFL1	-0.135938755894851	77	31
31,SVM B cells naive	CFLAR	0.272234636199227	77	31
31,SVM B cells naive	CGA	-0.0134781019138446	77	31
31,SVM B cells naive	CGB3	-0.0953005475414265	77	31
31,SVM B cells naive	CGB5	-0.4523005008989	77	31
31,SVM B cells naive	CGB8	-0.347687304160441	77	31
31,SVM B cells naive	CGGBP1	0.124112401827816	77	31
31,SVM B cells naive	CHAF1A	0.0646451019195914	77	31
31,SVM B cells naive	CHAF1B	0.0967816099018296	77	31
31,SVM B cells naive	CHAMP1	0.538210123510346	77	31
31,SVM B cells naive	CHD1	0.346018859570247	77	31
31,SVM B cells naive	CHD2	0.134398756990347	77	31
31,SVM B cells naive	CHD3	0.106671932311962	77	31
31,SVM B cells naive	CHD4	0.337981128223139	77	31
31,SVM B cells naive	CHD5	-0.0308722546267118	77	31
31,SVM B cells naive	CHD6	0.286769616399466	77	31
31,SVM B cells naive	CHD7	0.128719031001295	77	31
31,SVM B cells naive	CHD8	0.317544989974205	77	31
31,SVM B cells naive	CHD9	0.331728674834237	77	31
31,SVM B cells naive	CHEK1	0.253257967905225	77	31
31,SVM B cells naive	CHEK2	-0.0736875002354438	77	31
31,SVM B cells naive	CHIC2	-0.24117204870517	77	31
31,SVM B cells naive	CHKA	-0.0272283993135587	77	31
31,SVM B cells naive	CHL1	0.0656318190355301	77	31
31,SVM B cells naive	CHMP1A	-0.28836121037654	77	31
31,SVM B cells naive	CHMP5	-0.16906200313525	77	31
31,SVM B cells naive	CHN1	0.374799933011388	77	31
31,SVM B cells naive	CHN2	0.300641000314745	77	31
31,SVM B cells naive	CHP1	0.0793521356674896	77	31
31,SVM B cells naive	CHRDL1	-0.0616765348190026	77	31
31,SVM B cells naive	CHRM1	-0.195693831575394	77	31
31,SVM B cells naive	CHRM2	0.287398409492463	77	31
31,SVM B cells naive	CHRM3	0.336107747132155	77	31
31,SVM B cells naive	CHRM4	0.458023192421281	77	31
31,SVM B cells naive	CHRM5	0.0453633164185702	77	31
31,SVM B cells naive	CHRNA1	0.347508488110395	77	31
31,SVM B cells naive	CHRNA2	-0.23837456732546	77	31
31,SVM B cells naive	CHRNA3	0.228264489200032	77	31
31,SVM B cells naive	CHRNA4	-0.520246363248494	77	31
31,SVM B cells naive	CHRNA5	0.226796217856339	77	31
31,SVM B cells naive	CHRNA6	0.545621443657007	77	31
31,SVM B cells naive	CHRNA7	0.211558166220383	77	31
31,SVM B cells naive	CHRNB1	-0.451090456079414	77	31
31,SVM B cells naive	CHRNB2	0.206004628967868	77	31
31,SVM B cells naive	CHRNB3	0.220090973557342	77	31
31,SVM B cells naive	CHRNB4	0.275636012902079	77	31
31,SVM B cells naive	CHRND	0.226841070235036	77	31
31,SVM B cells naive	CHRNE	-0.29557076856342	77	31
31,SVM B cells naive	CHRNG	-0.125248354473435	77	31
31,SVM B cells naive	CHST11	0.542258272179878	77	31
31,SVM B cells naive	CHUK	0.342368027864244	77	31
31,SVM B cells naive	CHURC1	0.0486503992501774	77	31
31,SVM B cells naive	CIAO1	-0.375841137248357	77	31
31,SVM B cells naive	CIAO3	-0.503078817555394	77	31
31,SVM B cells naive	CIC	-0.00471606454614107	77	31
31,SVM B cells naive	CIDEA	-0.27486028849938	77	31
31,SVM B cells naive	CIDEB	-0.295209658352031	77	31
31,SVM B cells naive	CIITA	0.431535476515651	77	31
31,SVM B cells naive	CIR1	-0.250677144235193	77	31
31,SVM B cells naive	CISH	-0.0756431258969294	77	31
31,SVM B cells naive	CIT	0.237733457540706	77	31
31,SVM B cells naive	CITED1	-0.500119756777908	77	31
31,SVM B cells naive	CITED2	0.158113356679953	77	31
31,SVM B cells naive	CITED4	-0.424504437222383	77	31
31,SVM B cells naive	CIZ1	0.147529682581672	77	31
31,SVM B cells naive	CKS1B	-0.157751167867195	77	31
31,SVM B cells naive	CKS2	-0.171396951539728	77	31
31,SVM B cells naive	CLCN6	-0.0466980700588852	77	31
31,SVM B cells naive	CLDN3	-0.414602512714847	77	31
31,SVM B cells naive	CLDN4	-0.352072382565938	77	31
31,SVM B cells naive	CLEC1A	0.0239086354464474	77	31
31,SVM B cells naive	CLEC1B	0.120365962067758	77	31
31,SVM B cells naive	CLEC2D	-0.508822290946621	77	31
31,SVM B cells naive	CLEC4A	0.152546893224376	77	31
31,SVM B cells naive	CLEC4M	-0.207041771479264	77	31
31,SVM B cells naive	CLEC5A	0.38269435855797	77	31
31,SVM B cells naive	CLEC7A	0.634672846231908	77	31
31,SVM B cells naive	CLIC1	-0.19948096241006	77	31
31,SVM B cells naive	CLIC2	0.072769511745163	77	31
31,SVM B cells naive	CLIC3	-0.417296213583965	77	31
31,SVM B cells naive	CLN3	-0.390898219143238	77	31
31,SVM B cells naive	CLNK	0.265824818584464	77	31
31,SVM B cells naive	CLOCK	0.41267350558068	77	31
31,SVM B cells naive	CLP1	0.202434984415207	77	31
31,SVM B cells naive	CLTC	0.534066079276585	77	31
31,SVM B cells naive	CLTCL1	0.0225857336538251	77	31
31,SVM B cells naive	CLU	-0.147242516064858	77	31
31,SVM B cells naive	CMKLR1	0.248850606289271	77	31
31,SVM B cells naive	CNBP	-0.250568928348143	77	31
31,SVM B cells naive	CNGA3	0.0712869065120651	77	31
31,SVM B cells naive	CNGB3	0.278778411714228	77	31
31,SVM B cells naive	CNIH1	0.0674947462660608	77	31
31,SVM B cells naive	CNIH2	-0.0564525497989581	77	31
31,SVM B cells naive	CNIH3	0.211348258994198	77	31
31,SVM B cells naive	CNIH4	-0.240229057989163	77	31
31,SVM B cells naive	CNKSR1	-0.463849708793697	77	31
31,SVM B cells naive	CNKSR2	0.334164203166253	77	31
31,SVM B cells naive	CNKSR3	0.217341689072355	77	31
31,SVM B cells naive	CNOT1	0.485092459775543	77	31
31,SVM B cells naive	CNOT2	-0.00973068073972645	77	31
31,SVM B cells naive	CNOT3	-0.282894444833952	77	31
31,SVM B cells naive	CNOT4	0.217653023409595	77	31
31,SVM B cells naive	CNOT6	0.340559410887383	77	31
31,SVM B cells naive	CNOT7	0.0104967570156795	77	31
31,SVM B cells naive	CNOT8	-0.0502158071218356	77	31
31,SVM B cells naive	CNOT9	0.451379323090757	77	31
31,SVM B cells naive	CNR1	0.20409013241572	77	31
31,SVM B cells naive	CNR2	0.151979317837007	77	31
31,SVM B cells naive	CNTF	0.317513076496165	77	31
31,SVM B cells naive	CNTFR	-0.065049956339523	77	31
31,SVM B cells naive	CNTLN	0.40321204331084	77	31
31,SVM B cells naive	CNTN1	0.324177226369738	77	31
31,SVM B cells naive	CNTN6	0.10162961878091	77	31
31,SVM B cells naive	CNTNAP1	0.237385459648114	77	31
31,SVM B cells naive	CNTNAP2	0.289895261191796	77	31
31,SVM B cells naive	CNTNAP3	0.332359410769542	77	31
31,SVM B cells naive	CNTNAP4	0.388042931747604	77	31
31,SVM B cells naive	CNTNAP5	0.235870731248782	77	31
31,SVM B cells naive	CNTRL	0.00904394888766342	77	31
31,SVM B cells naive	COL1A1	0.109394802546652	77	31
31,SVM B cells naive	COL4A3BP	0.370524466977364	77	31
31,SVM B cells naive	COLEC12	0.11471357048327	77	31
31,SVM B cells naive	COMMD7	-0.342241576744181	77	31
31,SVM B cells naive	COPRS	-0.250800380202242	77	31
31,SVM B cells naive	COPS2	-0.109778046169679	77	31
31,SVM B cells naive	COPS3	-0.104580260520797	77	31
31,SVM B cells naive	COPS5	-0.264232539241969	77	31
31,SVM B cells naive	CORO1C	0.40628077774384	77	31
31,SVM B cells naive	CORO2A	-0.228494448789426	77	31
31,SVM B cells naive	CPE	0.226098348913087	77	31
31,SVM B cells naive	CPLANE2	0.00179716909615567	77	31
31,SVM B cells naive	CPS1	0.185179929395614	77	31
31,SVM B cells naive	CR1	0.576208327454397	77	31
31,SVM B cells naive	CRABP1	0.0920056936222094	77	31
31,SVM B cells naive	CRABP2	-0.408062116490421	77	31
31,SVM B cells naive	CRADD	-0.085901304392633	77	31
31,SVM B cells naive	CREB1	0.331162073679383	77	31
31,SVM B cells naive	CREB3	-0.181504608387745	77	31
31,SVM B cells naive	CREB3L1	-0.0275286247524599	77	31
31,SVM B cells naive	CREB3L2	0.546356639700322	77	31
31,SVM B cells naive	CREB3L3	-0.0686669324838449	77	31
31,SVM B cells naive	CREB3L4	-0.506511658123324	77	31
31,SVM B cells naive	CREB5	0.447716930424083	77	31
31,SVM B cells naive	CREBBP	0.25388741781055	77	31
31,SVM B cells naive	CREBL2	0.276743730287989	77	31
31,SVM B cells naive	CREBRF	0.346141023974801	77	31
31,SVM B cells naive	CREBZF	-0.336522270696197	77	31
31,SVM B cells naive	CREG1	0.0817052269152582	77	31
31,SVM B cells naive	CREM	0.123761720321525	77	31
31,SVM B cells naive	CRHBP	0.135160407016542	77	31
31,SVM B cells naive	CRHR1	0.109603269839693	77	31
31,SVM B cells naive	CRHR2	0.0621157428382058	77	31
31,SVM B cells naive	CRK	0.472642477123997	77	31
31,SVM B cells naive	CRKL	0.350591862320022	77	31
31,SVM B cells naive	CRLF2	-0.0840109355183527	77	31
31,SVM B cells naive	CRTC1	-0.0655352054454034	77	31
31,SVM B cells naive	CRTC2	-0.418841228239773	77	31
31,SVM B cells naive	CRTC3	0.376151157873285	77	31
31,SVM B cells naive	CRX	-0.286295555992269	77	31
31,SVM B cells naive	CRY1	0.367817032080056	77	31
31,SVM B cells naive	CRY2	-0.0981304852912404	77	31
31,SVM B cells naive	CRYAB	-0.202772624589996	77	31
31,SVM B cells naive	CRYM	-0.224929215496514	77	31
31,SVM B cells naive	CSDC2	-0.0150613169205423	77	31
31,SVM B cells naive	CSDE1	0.332130082176558	77	31
31,SVM B cells naive	CSF1	0.569336110903399	77	31
31,SVM B cells naive	CSF1R	0.380550331708049	77	31
31,SVM B cells naive	CSF2RB	0.458799624765067	77	31
31,SVM B cells naive	CSF3R	0.489322128908774	77	31
31,SVM B cells naive	CSH2	0.234515619960606	77	31
31,SVM B cells naive	CSK	-0.0616038555650236	77	31
31,SVM B cells naive	CSNK1A1	-0.03048698466318	77	31
31,SVM B cells naive	CSNK1A1L	0.567059975940622	77	31
31,SVM B cells naive	CSNK1D	-0.188935212474892	77	31
31,SVM B cells naive	CSNK1E	-0.356756485771486	77	31
31,SVM B cells naive	CSNK1G1	0.417782411855585	77	31
31,SVM B cells naive	CSNK1G2	-0.220294064956836	77	31
31,SVM B cells naive	CSNK1G3	0.235313192953514	77	31
31,SVM B cells naive	CSNK2A1	0.491317038350578	77	31
31,SVM B cells naive	CSNK2A2	-0.36644101313832	77	31
31,SVM B cells naive	CSNK2B	-0.267749586664081	77	31
31,SVM B cells naive	CSPG4	0.389578481899657	77	31
31,SVM B cells naive	CSRNP1	-0.0500176589071258	77	31
31,SVM B cells naive	CSRNP2	0.342301350768711	77	31
31,SVM B cells naive	CSRNP3	0.326558959785123	77	31
31,SVM B cells naive	CTBP1	-0.433943453610982	77	31
31,SVM B cells naive	CTBP2	0.0425915862406279	77	31
31,SVM B cells naive	CTCF	0.495387180596468	77	31
31,SVM B cells naive	CTCFL	0.20120883927108	77	31
31,SVM B cells naive	CTNNA1	0.445295744131703	77	31
31,SVM B cells naive	CTNNAL1	0.336208829321436	77	31
31,SVM B cells naive	CTNNB1	0.519853356672363	77	31
31,SVM B cells naive	CTNNBIP1	-0.500514820545535	77	31
31,SVM B cells naive	CTNND1	0.0658130720794807	77	31
31,SVM B cells naive	CTNND2	0.241721651148688	77	31
31,SVM B cells naive	CTSH	-0.0793866482690936	77	31
31,SVM B cells naive	CUL3	0.206090860619383	77	31
31,SVM B cells naive	CUX1	0.0925325905358951	77	31
31,SVM B cells naive	CUX2	0.161921251659553	77	31
31,SVM B cells naive	CUZD1	-0.277043459544771	77	31
31,SVM B cells naive	CX3CL1	-0.10529796620988	77	31
31,SVM B cells naive	CX3CR1	0.30571438712285	77	31
31,SVM B cells naive	CXCL10	0.572744171956369	77	31
31,SVM B cells naive	CXCL14	-0.338207689956291	77	31
31,SVM B cells naive	CXCL16	0.263908865427123	77	31
31,SVM B cells naive	CXCL2	0.187097296198928	77	31
31,SVM B cells naive	CXCL3	0.194442708962793	77	31
31,SVM B cells naive	CXCR1	0.173071766348641	77	31
31,SVM B cells naive	CXCR2	-0.0315447274410236	77	31
31,SVM B cells naive	CXCR3	-0.157332504029051	77	31
31,SVM B cells naive	CXCR4	0.195097833989885	77	31
31,SVM B cells naive	CXCR5	-0.223171747130246	77	31
31,SVM B cells naive	CXCR6	0.586004695736879	77	31
31,SVM B cells naive	CXXC1	-0.448450874579156	77	31
31,SVM B cells naive	CXXC4	0.285381142919358	77	31
31,SVM B cells naive	CXXC5	0.115202527676902	77	31
31,SVM B cells naive	CYCS	-0.188428123760427	77	31
31,SVM B cells naive	CYLD	0.246631015311668	77	31
31,SVM B cells naive	CYP24A1	-0.319676647015635	77	31
31,SVM B cells naive	CYP26A1	0.234329136318386	77	31
31,SVM B cells naive	CYP26B1	-0.0426440962981598	77	31
31,SVM B cells naive	CYP26C1	0.319483349414036	77	31
31,SVM B cells naive	CYP27B1	-0.279989055493313	77	31
31,SVM B cells naive	CYSLTR1	0.313243193286545	77	31
31,SVM B cells naive	CYSLTR2	0.547281952381467	77	31
31,SVM B cells naive	CYTH1	-0.0594575868951721	77	31
31,SVM B cells naive	CYTH2	-0.529793753358416	77	31
31,SVM B cells naive	CYTH3	0.331365306454727	77	31
31,SVM B cells naive	CYTH4	0.378935774724343	77	31
31,SVM B cells naive	CYTL1	0.307039946845209	77	31
31,SVM B cells naive	DAB1	0.0879269779121832	77	31
31,SVM B cells naive	DAB2IP	0.0492381597589422	77	31
31,SVM B cells naive	DACH1	0.320284561154156	77	31
31,SVM B cells naive	DACH2	0.188623430932441	77	31
31,SVM B cells naive	DACT1	0.27548162502566	77	31
31,SVM B cells naive	DAP	0.00507477739484903	77	31
31,SVM B cells naive	DAP3	-0.19492456027141	77	31
31,SVM B cells naive	DAPK1	0.246370887077459	77	31
31,SVM B cells naive	DAPK2	-0.477285000973066	77	31
31,SVM B cells naive	DAPK3	-0.332926402564097	77	31
31,SVM B cells naive	DAPP1	0.226212977750154	77	31
31,SVM B cells naive	DAXX	-0.259368082345043	77	31
31,SVM B cells naive	DBNL	-0.137089830691489	77	31
31,SVM B cells naive	DBP	-0.488828742774071	77	31
31,SVM B cells naive	DBX1	0.565904206206285	77	31
31,SVM B cells naive	DBX2	-0.0897154000338789	77	31
31,SVM B cells naive	DCAF6	0.325232158022184	77	31
31,SVM B cells naive	DCBLD2	0.33646300598527	77	31
31,SVM B cells naive	DCC	0.387912744357304	77	31
31,SVM B cells naive	DCDC1	0.166501443306953	77	31
31,SVM B cells naive	DCDC2	0.299524013278951	77	31
31,SVM B cells naive	DCDC2B	-0.290249180607111	77	31
31,SVM B cells naive	DCLK1	0.264069196700218	77	31
31,SVM B cells naive	DCLK2	0.108331340207874	77	31
31,SVM B cells naive	DCX	0.184672200959947	77	31
31,SVM B cells naive	DDAH1	0.171342867295272	77	31
31,SVM B cells naive	DDAH2	-0.527587503840137	77	31
31,SVM B cells naive	DDIT3	-0.450712044515013	77	31
31,SVM B cells naive	DDIT4	-0.103658813728321	77	31
31,SVM B cells naive	DDIT4L	-0.00786430352633172	77	31
31,SVM B cells naive	DDR1	-0.27730256474459	77	31
31,SVM B cells naive	DDR2	0.416960220791623	77	31
31,SVM B cells naive	DDX1	-0.0353478181166411	77	31
31,SVM B cells naive	DDX10	0.159949415272823	77	31
31,SVM B cells naive	DDX17	-0.321746638305205	77	31
31,SVM B cells naive	DDX20	0.28298578526217	77	31
31,SVM B cells naive	DDX3X	0.409069764369821	77	31
31,SVM B cells naive	DDX5	-0.0940138144012462	77	31
31,SVM B cells naive	DDX54	-0.200456667477714	77	31
31,SVM B cells naive	DDX6	0.438155351854272	77	31
31,SVM B cells naive	DEAF1	-0.464529035780463	77	31
31,SVM B cells naive	DEDD	-0.360391102471812	77	31
31,SVM B cells naive	DEDD2	-0.367081922469372	77	31
31,SVM B cells naive	DEF8	-0.459809052545831	77	31
31,SVM B cells naive	DEK	0.205502892075888	77	31
31,SVM B cells naive	DENND4A	0.386386007844818	77	31
31,SVM B cells naive	DEPDC1	0.246076333148224	77	31
31,SVM B cells naive	DEPDC1B	0.203826108251227	77	31
31,SVM B cells naive	DEPDC4	0.0881973086007427	77	31
31,SVM B cells naive	DEPDC5	0.0300561783250263	77	31
31,SVM B cells naive	DEPDC7	-0.216418490063003	77	31
31,SVM B cells naive	DEPTOR	0.286681614963346	77	31
31,SVM B cells naive	DERL1	0.181751374592869	77	31
31,SVM B cells naive	DERL2	-0.186742920809152	77	31
31,SVM B cells naive	DERL3	-0.095520139692387	77	31
31,SVM B cells naive	DFFA	0.359045307586376	77	31
31,SVM B cells naive	DFFB	-0.153709049751465	77	31
31,SVM B cells naive	DGKA	-0.389705333624964	77	31
31,SVM B cells naive	DGKB	0.160233789858491	77	31
31,SVM B cells naive	DGKD	0.0735384224788659	77	31
31,SVM B cells naive	DGKE	0.0435389201199258	77	31
31,SVM B cells naive	DGKG	0.424265128077152	77	31
31,SVM B cells naive	DGKH	0.31391964499487	77	31
31,SVM B cells naive	DGKI	0.405004730144406	77	31
31,SVM B cells naive	DGKK	0.186392272766477	77	31
31,SVM B cells naive	DGKQ	-0.317357106943767	77	31
31,SVM B cells naive	DGKZ	-0.196398982495927	77	31
31,SVM B cells naive	DHCR24	-0.0995140773604322	77	31
31,SVM B cells naive	DIABLO	-0.282972059229131	77	31
31,SVM B cells naive	DICER1	0.336878483167609	77	31
31,SVM B cells naive	DIDO1	-0.0134317396360141	77	31
31,SVM B cells naive	DIRAS1	-0.0289019452997857	77	31
31,SVM B cells naive	DIRAS2	0.340610905662399	77	31
31,SVM B cells naive	DIRAS3	-0.116315880186231	77	31
31,SVM B cells naive	DISP1	0.0894024007774457	77	31
31,SVM B cells naive	DIXDC1	0.334925626449126	77	31
31,SVM B cells naive	DKK1	-0.0828316714310113	77	31
31,SVM B cells naive	DKKL1	0.174172066316746	77	31
31,SVM B cells naive	DLC1	0.344344885910111	77	31
31,SVM B cells naive	DLG4	-0.0794868336535958	77	31
31,SVM B cells naive	DLG5	0.203773642857122	77	31
31,SVM B cells naive	DLL1	0.201464925524509	77	31
31,SVM B cells naive	DLL3	0.0534942979505163	77	31
31,SVM B cells naive	DLL4	0.110231540291295	77	31
31,SVM B cells naive	DLX1	0.274397143969647	77	31
31,SVM B cells naive	DLX2	0.136062819698337	77	31
31,SVM B cells naive	DLX3	-0.419503625292829	77	31
31,SVM B cells naive	DLX4	0.115315760872111	77	31
31,SVM B cells naive	DLX5	-0.434371370749076	77	31
31,SVM B cells naive	DLX6	0.0821079300116477	77	31
31,SVM B cells naive	DMAP1	-0.542343838042396	77	31
31,SVM B cells naive	DMBX1	-0.16665836948568	77	31
31,SVM B cells naive	DMD	0.30432525252269	77	31
31,SVM B cells naive	DMRT1	-0.00598824964325851	77	31
31,SVM B cells naive	DMRT2	-0.234430603028065	77	31
31,SVM B cells naive	DMRT3	0.313080804256556	77	31
31,SVM B cells naive	DMRTA1	0.0783064914557841	77	31
31,SVM B cells naive	DMRTA2	0.11556487572694	77	31
31,SVM B cells naive	DMRTB1	0.200331345084737	77	31
31,SVM B cells naive	DMRTC1	-0.150259947906586	77	31
31,SVM B cells naive	DMRTC1B	-0.0681684747729013	77	31
31,SVM B cells naive	DMRTC2	-0.326807021280403	77	31
31,SVM B cells naive	DMTF1	-0.389570460356575	77	31
31,SVM B cells naive	DNAJA1	0.135396088768187	77	31
31,SVM B cells naive	DNAJA3	-0.0744415298685847	77	31
31,SVM B cells naive	DNAJB6	-0.287367369522409	77	31
31,SVM B cells naive	DNAJC27	0.0904289532569747	77	31
31,SVM B cells naive	DNASE1L3	-0.228034302362117	77	31
31,SVM B cells naive	DNER	0.352367684029686	77	31
31,SVM B cells naive	DNLZ	-0.441124593434282	77	31
31,SVM B cells naive	DNM1L	0.171805980426694	77	31
31,SVM B cells naive	DNM2	-0.109499822532715	77	31
31,SVM B cells naive	DNMBP	0.152529922534573	77	31
31,SVM B cells naive	DNMT1	0.37332772200517	77	31
31,SVM B cells naive	DNMT3A	0.175187660185689	77	31
31,SVM B cells naive	DNMT3B	0.172044366884432	77	31
31,SVM B cells naive	DNMT3L	-0.336756008098794	77	31
31,SVM B cells naive	DNTTIP2	-0.163931327153567	77	31
31,SVM B cells naive	DOCK1	0.347350963420024	77	31
31,SVM B cells naive	DOCK7	0.481808609721979	77	31
31,SVM B cells naive	DOK1	0.0867286201850358	77	31
31,SVM B cells naive	DOK2	0.363435070910401	77	31
31,SVM B cells naive	DOK3	0.434623586900867	77	31
31,SVM B cells naive	DOK4	-0.416489444354907	77	31
31,SVM B cells naive	DOK5	0.0983402660625092	77	31
31,SVM B cells naive	DOT1L	-0.136924022570127	77	31
31,SVM B cells naive	DPF1	-0.0159493720124709	77	31
31,SVM B cells naive	DPF2	-0.117858384909477	77	31
31,SVM B cells naive	DPF3	0.360845844556186	77	31
31,SVM B cells naive	DPRX	-0.454684171262232	77	31
31,SVM B cells naive	DPYSL2	0.174309563023566	77	31
31,SVM B cells naive	DPYSL3	0.274939310695741	77	31
31,SVM B cells naive	DPYSL5	0.318113892374433	77	31
31,SVM B cells naive	DR1	0.193465271835181	77	31
31,SVM B cells naive	DRAP1	-0.316124061483924	77	31
31,SVM B cells naive	DRD1	0.0473650724393315	77	31
31,SVM B cells naive	DRD2	-0.361112688896253	77	31
31,SVM B cells naive	DRD3	0.283082530067458	77	31
31,SVM B cells naive	DRD4	-0.340306722614794	77	31
31,SVM B cells naive	DRD5	-0.107760875928213	77	31
31,SVM B cells naive	DRG2	-0.469740660809676	77	31
31,SVM B cells naive	DRGX	0.427462485758145	77	31
31,SVM B cells naive	DST	0.333210582026642	77	31
31,SVM B cells naive	DTHD1	0.0378274088530593	77	31
31,SVM B cells naive	DTNA	0.141558087731525	77	31
31,SVM B cells naive	DTX1	-0.149680877201355	77	31
31,SVM B cells naive	DTX2	-0.263484024129764	77	31
31,SVM B cells naive	DTX3	-0.254587021584883	77	31
31,SVM B cells naive	DTX4	0.0839193566655546	77	31
31,SVM B cells naive	DUOX1	-0.359163078094716	77	31
31,SVM B cells naive	DUOX2	-0.241912962492018	77	31
31,SVM B cells naive	DUSP1	0.120005204170624	77	31
31,SVM B cells naive	DUSP10	0.117772276478661	77	31
31,SVM B cells naive	DUSP16	0.399355909167785	77	31
31,SVM B cells naive	DUSP19	0.172128307244972	77	31
31,SVM B cells naive	DUSP2	0.113550789703568	77	31
31,SVM B cells naive	DUSP21	-0.222194521825419	77	31
31,SVM B cells naive	DUSP22	-0.123760527826411	77	31
31,SVM B cells naive	DUSP4	0.19547812132044	77	31
31,SVM B cells naive	DUSP6	0.370349318851622	77	31
31,SVM B cells naive	DUSP8	-0.190052101761754	77	31
31,SVM B cells naive	DUSP9	0.0567722961082358	77	31
31,SVM B cells naive	DUXA	0.223321930880409	77	31
31,SVM B cells naive	DVL1	-0.458941207407518	77	31
31,SVM B cells naive	DVL2	-0.07066025160569	77	31
31,SVM B cells naive	DVL3	0.112972563331462	77	31
31,SVM B cells naive	DYRK1B	-0.174985216626014	77	31
31,SVM B cells naive	DYRK2	0.475746241047732	77	31
31,SVM B cells naive	DZIP3	0.216235346114512	77	31
31,SVM B cells naive	E2F1	0.0468129603597676	77	31
31,SVM B cells naive	E2F2	0.163433800724874	77	31
31,SVM B cells naive	E2F3	0.35777982443399	77	31
31,SVM B cells naive	E2F4	-0.32566327424593	77	31
31,SVM B cells naive	E2F5	0.339063998775153	77	31
31,SVM B cells naive	E2F6	0.0620637123555088	77	31
31,SVM B cells naive	E2F7	0.296667832425881	77	31
31,SVM B cells naive	E2F8	0.232643505910579	77	31
31,SVM B cells naive	E4F1	-0.484650289592958	77	31
31,SVM B cells naive	EAF1	0.4777541585142	77	31
31,SVM B cells naive	EAF2	0.342560335709702	77	31
31,SVM B cells naive	EBF1	0.079913471249996	77	31
31,SVM B cells naive	EBF2	0.325060959714069	77	31
31,SVM B cells naive	EBF3	-0.0243360881503087	77	31
31,SVM B cells naive	EBF4	-0.0772047463024359	77	31
31,SVM B cells naive	EBI3	0.280743527448219	77	31
31,SVM B cells naive	EBP	-0.331442500609077	77	31
31,SVM B cells naive	ECD	0.356679643643697	77	31
31,SVM B cells naive	ECE1	0.183238792144148	77	31
31,SVM B cells naive	ECEL1	0.258256602396397	77	31
31,SVM B cells naive	ECM1	-0.213447484500078	77	31
31,SVM B cells naive	ECSIT	-0.375754862719779	77	31
31,SVM B cells naive	ECT2	0.413133648810234	77	31
31,SVM B cells naive	ECT2L	-0.349506419872547	77	31
31,SVM B cells naive	EDA	0.243821538289682	77	31
31,SVM B cells naive	EDA2R	0.462120004558738	77	31
31,SVM B cells naive	EDAR	-0.138211768036863	77	31
31,SVM B cells naive	EDARADD	-0.179154739619264	77	31
31,SVM B cells naive	EDF1	-0.366528058171624	77	31
31,SVM B cells naive	EDN1	-0.0323605545569967	77	31
31,SVM B cells naive	EDNRA	0.117662797640459	77	31
31,SVM B cells naive	EDNRB	0.129618497646376	77	31
31,SVM B cells naive	EDRF1	-0.0234759991049133	77	31
31,SVM B cells naive	EED	-0.321496032502627	77	31
31,SVM B cells naive	EEF1D	-0.322083875855588	77	31
31,SVM B cells naive	EEF1E1	-0.18362213854597	77	31
31,SVM B cells naive	EFCAB6	0.0215237574927936	77	31
31,SVM B cells naive	EFNA1	-0.459148775610701	77	31
31,SVM B cells naive	EFNB3	0.164663101686047	77	31
31,SVM B cells naive	EFS	-0.209199244485438	77	31
31,SVM B cells naive	EGF	-0.214388897775503	77	31
31,SVM B cells naive	EGFR	0.229609662057294	77	31
31,SVM B cells naive	EGLN1	0.237373112621686	77	31
31,SVM B cells naive	EGLN2	-0.29074291680925	77	31
31,SVM B cells naive	EGR1	0.14907066067625	77	31
31,SVM B cells naive	EGR2	0.48405051404531	77	31
31,SVM B cells naive	EGR3	0.351175420942065	77	31
31,SVM B cells naive	EGR4	-0.0209333824988885	77	31
31,SVM B cells naive	EHF	0.0663913580069792	77	31
31,SVM B cells naive	EHMT1	0.0187035768528338	77	31
31,SVM B cells naive	EID1	-0.0109899705949245	77	31
31,SVM B cells naive	EID2	-0.250825676838968	77	31
31,SVM B cells naive	EID2B	-0.00948141833598868	77	31
31,SVM B cells naive	EID3	0.464300676325958	77	31
31,SVM B cells naive	EIF2A	-0.18808950668723	77	31
31,SVM B cells naive	EIF2AK2	0.618452940552628	77	31
31,SVM B cells naive	EIF2AK3	0.548544468065187	77	31
31,SVM B cells naive	EIF2AK4	0.463445080768713	77	31
31,SVM B cells naive	EIF4A2	-0.183831817776822	77	31
31,SVM B cells naive	EIF4EBP1	-0.228175959023328	77	31
31,SVM B cells naive	EIF4EBP2	0.483887515249017	77	31
31,SVM B cells naive	ELANE	-0.337859011632811	77	31
31,SVM B cells naive	ELAVL2	0.173382688603411	77	31
31,SVM B cells naive	ELF1	0.434495375705874	77	31
31,SVM B cells naive	ELF2	0.0713007196834319	77	31
31,SVM B cells naive	ELF3	-0.400895171053353	77	31
31,SVM B cells naive	ELF4	0.481621234940912	77	31
31,SVM B cells naive	ELF5	-0.434693344923937	77	31
31,SVM B cells naive	ELK1	0.0486889793895914	77	31
31,SVM B cells naive	ELK3	0.54453323247566	77	31
31,SVM B cells naive	ELK4	0.352913680495196	77	31
31,SVM B cells naive	ELL	0.00557331577489871	77	31
31,SVM B cells naive	ELL2	0.03478172307804	77	31
31,SVM B cells naive	ELL3	-0.511480233486377	77	31
31,SVM B cells naive	ELMO1	0.495925186222805	77	31
31,SVM B cells naive	ELMSAN1	0.290605245671056	77	31
31,SVM B cells naive	ELN	-0.0877494266969315	77	31
31,SVM B cells naive	ELOA2	0.039004752837832	77	31
31,SVM B cells naive	ELOB	-0.360462412075852	77	31
31,SVM B cells naive	ELOC	-0.243659968305035	77	31
31,SVM B cells naive	ELOF1	-0.382716074372129	77	31
31,SVM B cells naive	ELOVL4	-0.255159173291029	77	31
31,SVM B cells naive	ELP1	0.187912958240881	77	31
31,SVM B cells naive	ELP2	0.2069876570556	77	31
31,SVM B cells naive	ELP3	0.0571072526118856	77	31
31,SVM B cells naive	ELP4	0.0965201750355567	77	31
31,SVM B cells naive	ELP5	-0.423835657858372	77	31
31,SVM B cells naive	EML4	0.413762327675322	77	31
31,SVM B cells naive	EMSY	0.353741979795226	77	31
31,SVM B cells naive	EMX1	-0.493908959118397	77	31
31,SVM B cells naive	EMX2	0.117221221483876	77	31
31,SVM B cells naive	EN1	-0.0422989870971861	77	31
31,SVM B cells naive	EN2	-0.0661978998090825	77	31
31,SVM B cells naive	ENDOG	-0.40946298536561	77	31
31,SVM B cells naive	ENG	0.0120538207642078	77	31
31,SVM B cells naive	ENO1	-0.125082471867437	77	31
31,SVM B cells naive	ENPP1	0.410713115246593	77	31
31,SVM B cells naive	ENPP2	0.396842208741233	77	31
31,SVM B cells naive	ENY2	-0.200310372052114	77	31
31,SVM B cells naive	EOMES	0.487318257198677	77	31
31,SVM B cells naive	EP300	0.315513685173376	77	31
31,SVM B cells naive	EPAS1	0.248856559942879	77	31
31,SVM B cells naive	EPC1	0.365191668663242	77	31
31,SVM B cells naive	EPC2	0.379629034941046	77	31
31,SVM B cells naive	EPGN	-0.309290270218661	77	31
31,SVM B cells naive	EPHA1	-0.375972251956801	77	31
31,SVM B cells naive	EPHA10	-0.247001299884376	77	31
31,SVM B cells naive	EPHA2	-0.0516247004021587	77	31
31,SVM B cells naive	EPHA3	0.163433409336937	77	31
31,SVM B cells naive	EPHA4	0.242677830214964	77	31
31,SVM B cells naive	EPHA5	0.25242709472286	77	31
31,SVM B cells naive	EPHA6	0.267529387207407	77	31
31,SVM B cells naive	EPHA7	0.260548537066876	77	31
31,SVM B cells naive	EPHA8	-0.0975931851587228	77	31
31,SVM B cells naive	EPHB1	0.329359673886908	77	31
31,SVM B cells naive	EPHB2	0.420789217938824	77	31
31,SVM B cells naive	EPHB3	-0.324296088087114	77	31
31,SVM B cells naive	EPHB4	-0.118078334712985	77	31
31,SVM B cells naive	EPHB6	-0.231120136767208	77	31
31,SVM B cells naive	EPO	-0.481991911304016	77	31
31,SVM B cells naive	EPOR	-0.349115896858771	77	31
31,SVM B cells naive	EPS15	0.201579864061229	77	31
31,SVM B cells naive	EPS8	0.346358328955455	77	31
31,SVM B cells naive	ERAS	-0.330849610126116	77	31
31,SVM B cells naive	ERBB2	-0.295641667645097	77	31
31,SVM B cells naive	ERBB3	-0.296979996231172	77	31
31,SVM B cells naive	ERBB4	0.187616203369227	77	31
31,SVM B cells naive	ERBIN	0.35499347046591	77	31
31,SVM B cells naive	ERC1	0.428257140738051	77	31
31,SVM B cells naive	ERCC2	-0.120976325927322	77	31
31,SVM B cells naive	ERCC3	-0.206216414751196	77	31
31,SVM B cells naive	ERCC6	0.263360702741072	77	31
31,SVM B cells naive	ERCC8	0.189324191173529	77	31
31,SVM B cells naive	EREG	0.0495426319049637	77	31
31,SVM B cells naive	ERF	-0.330760581219028	77	31
31,SVM B cells naive	ERG	0.112604381077769	77	31
31,SVM B cells naive	ERN1	0.381471763259222	77	31
31,SVM B cells naive	ERN2	-0.410293603783335	77	31
31,SVM B cells naive	ERO1A	0.0367325344966851	77	31
31,SVM B cells naive	ERRFI1	0.19761859710438	77	31
31,SVM B cells naive	ERV3-1	0.103765245497312	77	31
31,SVM B cells naive	ESF1	0.0494463405167291	77	31
31,SVM B cells naive	ESR1	0.404369987396189	77	31
31,SVM B cells naive	ESR2	0.0960496091150625	77	31
31,SVM B cells naive	ESRRA	-0.400891311697294	77	31
31,SVM B cells naive	ESRRB	-0.0456921047902447	77	31
31,SVM B cells naive	ESRRG	0.232015755115564	77	31
31,SVM B cells naive	ESX1	0.098798155478505	77	31
31,SVM B cells naive	ETS1	0.498215982447206	77	31
31,SVM B cells naive	ETS2	-0.0344460950505212	77	31
31,SVM B cells naive	ETV1	0.358743416658499	77	31
31,SVM B cells naive	ETV2	-0.501748690954377	77	31
31,SVM B cells naive	ETV3	0.419032378855991	77	31
31,SVM B cells naive	ETV3L	0.23985435457498	77	31
31,SVM B cells naive	ETV4	-0.348140550142264	77	31
31,SVM B cells naive	ETV5	0.581053955988692	77	31
31,SVM B cells naive	ETV6	0.27818665548742	77	31
31,SVM B cells naive	ETV7	0.110419168101426	77	31
31,SVM B cells naive	EVI2A	0.150377096090063	77	31
31,SVM B cells naive	EVI5	0.427734612007732	77	31
31,SVM B cells naive	EVI5L	-0.116828806355063	77	31
31,SVM B cells naive	EVL	-0.116254784143673	77	31
31,SVM B cells naive	EVX1	0.0500150664470795	77	31
31,SVM B cells naive	EVX2	0.403000344711781	77	31
31,SVM B cells naive	EWSR1	-0.470675401792782	77	31
31,SVM B cells naive	EXOSC6	-0.168509372861396	77	31
31,SVM B cells naive	EXT1	0.157788126340921	77	31
31,SVM B cells naive	EXT2	0.478700958684011	77	31
31,SVM B cells naive	EYA1	0.205276613286145	77	31
31,SVM B cells naive	EYA2	0.0909203222214171	77	31
31,SVM B cells naive	EYA3	0.352266150993404	77	31
31,SVM B cells naive	EYA4	0.290796564796	77	31
31,SVM B cells naive	EZH1	-0.15725660003052	77	31
31,SVM B cells naive	EZH2	0.123508108146265	77	31
31,SVM B cells naive	F10	-0.312172855027986	77	31
31,SVM B cells naive	F2R	0.331261096946085	77	31
31,SVM B cells naive	F2RL1	0.0539926703633153	77	31
31,SVM B cells naive	F2RL2	0.339612552675478	77	31
31,SVM B cells naive	F2RL3	0.0677136565527741	77	31
31,SVM B cells naive	F3	-0.00698385368499833	77	31
31,SVM B cells naive	F7	-0.114966914560001	77	31
31,SVM B cells naive	FABP4	-0.140957921429788	77	31
31,SVM B cells naive	FADD	-0.0352791737750165	77	31
31,SVM B cells naive	FADS1	0.488132525081434	77	31
31,SVM B cells naive	FAF1	-0.259041541311809	77	31
31,SVM B cells naive	FAM120B	0.485197630490146	77	31
31,SVM B cells naive	FAM126A	0.451028385637503	77	31
31,SVM B cells naive	FAM13B	0.289470080218307	77	31
31,SVM B cells naive	FANCA	0.106887578947461	77	31
31,SVM B cells naive	FANCC	0.283170770506774	77	31
31,SVM B cells naive	FANCD2	0.223284081785561	77	31
31,SVM B cells naive	FANCE	-0.0803179224560067	77	31
31,SVM B cells naive	FANCF	0.128306347408721	77	31
31,SVM B cells naive	FANCG	-0.0487109833748802	77	31
31,SVM B cells naive	FANCL	-0.423930127620135	77	31
31,SVM B cells naive	FARP1	0.0966373276152721	77	31
31,SVM B cells naive	FARP2	-0.036291787027779	77	31
31,SVM B cells naive	FAS	0.186730083517366	77	31
31,SVM B cells naive	FASLG	0.163002680773296	77	31
31,SVM B cells naive	FASTK	-0.520362107009924	77	31
31,SVM B cells naive	FAT1	0.469638395376688	77	31
31,SVM B cells naive	FBXO11	0.244918924223207	77	31
31,SVM B cells naive	FBXO31	-0.29241198502637	77	31
31,SVM B cells naive	FBXO6	-0.146476522167673	77	31
31,SVM B cells naive	FBXO8	-0.147685990547835	77	31
31,SVM B cells naive	FBXW11	0.52543902871037	77	31
31,SVM B cells naive	FBXW4	-0.452986094601403	77	31
31,SVM B cells naive	FBXW7	0.0490417010703811	77	31
31,SVM B cells naive	FCER1A	-0.313103886840414	77	31
31,SVM B cells naive	FCER1G	0.363745535004907	77	31
31,SVM B cells naive	FCGR1A	0.466194890621881	77	31
31,SVM B cells naive	FCGR2B	0.0140025472136993	77	31
31,SVM B cells naive	FCGR2C	0.473606208786581	77	31
31,SVM B cells naive	FCGRT	-0.0797114001647432	77	31
31,SVM B cells naive	FCRL2	0.171824592162969	77	31
31,SVM B cells naive	FCRL4	0.0577976059770161	77	31
31,SVM B cells naive	FEN1	0.0886763865000626	77	31
31,SVM B cells naive	FER	0.465331168281275	77	31
31,SVM B cells naive	FERD3L	0.0479888091293139	77	31
31,SVM B cells naive	FEV	-0.0664995966006151	77	31
31,SVM B cells naive	FEZ2	0.0902219915200747	77	31
31,SVM B cells naive	FEZF1	-0.0636175042542134	77	31
31,SVM B cells naive	FEZF2	-0.311470456034479	77	31
31,SVM B cells naive	FFAR1	0.125276788012042	77	31
31,SVM B cells naive	FFAR2	-0.316083908246478	77	31
31,SVM B cells naive	FFAR3	0.171081679693934	77	31
31,SVM B cells naive	FFAR4	0.577855811926753	77	31
31,SVM B cells naive	FGA	0.0463027195000663	77	31
31,SVM B cells naive	FGB	0.0726403772401929	77	31
31,SVM B cells naive	FGD1	0.190010064003678	77	31
31,SVM B cells naive	FGD2	0.386820423198047	77	31
31,SVM B cells naive	FGD3	0.125928133311032	77	31
31,SVM B cells naive	FGD4	0.318177700639954	77	31
31,SVM B cells naive	FGD5	0.298041184200792	77	31
31,SVM B cells naive	FGD6	0.459545078355018	77	31
31,SVM B cells naive	FGF1	0.283979065101478	77	31
31,SVM B cells naive	FGF10	0.138205092963082	77	31
31,SVM B cells naive	FGF11	-0.358455912310557	77	31
31,SVM B cells naive	FGF12	0.366496196270668	77	31
31,SVM B cells naive	FGF13	0.133865818335976	77	31
31,SVM B cells naive	FGF14	0.0265010242817276	77	31
31,SVM B cells naive	FGF18	0.000455168094775301	77	31
31,SVM B cells naive	FGF19	0.174823920192479	77	31
31,SVM B cells naive	FGF2	0.190419788648148	77	31
31,SVM B cells naive	FGF20	0.238428049967938	77	31
31,SVM B cells naive	FGF22	-0.429486517632546	77	31
31,SVM B cells naive	FGF23	-0.0675997650967241	77	31
31,SVM B cells naive	FGF3	0.151386399802866	77	31
31,SVM B cells naive	FGF4	0.0515876091792901	77	31
31,SVM B cells naive	FGF6	-0.0449338429936188	77	31
31,SVM B cells naive	FGF7	-0.106025859576217	77	31
31,SVM B cells naive	FGF8	-0.303028463382731	77	31
31,SVM B cells naive	FGF9	-0.221507526856418	77	31
31,SVM B cells naive	FGFBP1	-0.394967687723013	77	31
31,SVM B cells naive	FGFR1	0.297755375031791	77	31
31,SVM B cells naive	FGFR1OP	0.159385982270317	77	31
31,SVM B cells naive	FGFR2	-0.162251858140215	77	31
31,SVM B cells naive	FGFR3	-0.389196513229713	77	31
31,SVM B cells naive	FGFR4	-0.169003573687368	77	31
31,SVM B cells naive	FGFRL1	-0.0439371894523243	77	31
31,SVM B cells naive	FGG	0.275277080433331	77	31
31,SVM B cells naive	FH	-0.215318272900991	77	31
31,SVM B cells naive	FHIT	-0.516085570148221	77	31
31,SVM B cells naive	FHL2	-0.136910825193913	77	31
31,SVM B cells naive	FHL5	0.101527667648799	77	31
31,SVM B cells naive	FIBP	-0.253763836769801	77	31
31,SVM B cells naive	FICD	0.594922021023174	77	31
31,SVM B cells naive	FIZ1	-0.229049018433327	77	31
31,SVM B cells naive	FKBP1A	-0.171642647910086	77	31
31,SVM B cells naive	FKBP8	-0.326205239795025	77	31
31,SVM B cells naive	FLCN	0.195844515579442	77	31
31,SVM B cells naive	FLI1	0.420718812713268	77	31
31,SVM B cells naive	FLII	0.221614726401424	77	31
31,SVM B cells naive	FLNA	0.454365358184546	77	31
31,SVM B cells naive	FLNB	0.173963254908102	77	31
31,SVM B cells naive	FLRT1	-0.0218032079842244	77	31
31,SVM B cells naive	FLRT2	0.176537536048989	77	31
31,SVM B cells naive	FLRT3	-0.0483839750213371	77	31
31,SVM B cells naive	FLT1	0.471389241914765	77	31
31,SVM B cells naive	FLT3	0.225519206012906	77	31
31,SVM B cells naive	FLT3LG	-0.394389794520491	77	31
31,SVM B cells naive	FLT4	0.213222018992874	77	31
31,SVM B cells naive	FLYWCH1	-0.326001758921838	77	31
31,SVM B cells naive	FMN2	0.358000405543021	77	31
31,SVM B cells naive	FNBP1	0.233624102014352	77	31
31,SVM B cells naive	FNTA	-0.31501976837229	77	31
31,SVM B cells naive	FOS	-0.00192532553480091	77	31
31,SVM B cells naive	FOSB	0.079674568140345	77	31
31,SVM B cells naive	FOSL1	-0.0875163033217255	77	31
31,SVM B cells naive	FOSL2	0.288925397722525	77	31
31,SVM B cells naive	FOXA1	-0.198703319330205	77	31
31,SVM B cells naive	FOXA2	-0.101750555026322	77	31
31,SVM B cells naive	FOXA3	-0.284302064520299	77	31
31,SVM B cells naive	FOXB1	0.178921100710395	77	31
31,SVM B cells naive	FOXB2	0.114422548172225	77	31
31,SVM B cells naive	FOXC1	-0.0963323768891903	77	31
31,SVM B cells naive	FOXC2	0.399604512537823	77	31
31,SVM B cells naive	FOXD1	0.110021540839343	77	31
31,SVM B cells naive	FOXD2	-0.189284207939403	77	31
31,SVM B cells naive	FOXD3	0.212521467198817	77	31
31,SVM B cells naive	FOXD4	-0.351469595162666	77	31
31,SVM B cells naive	FOXD4L1	-0.402226777715496	77	31
31,SVM B cells naive	FOXD4L3	-0.159167076289465	77	31
31,SVM B cells naive	FOXD4L4	-0.304683723383866	77	31
31,SVM B cells naive	FOXD4L5	-0.453324945589667	77	31
31,SVM B cells naive	FOXD4L6	-0.195765460000773	77	31
31,SVM B cells naive	FOXE1	-0.239725770308034	77	31
31,SVM B cells naive	FOXE3	-0.531277993925549	77	31
31,SVM B cells naive	FOXF1	0.0934340531331913	77	31
31,SVM B cells naive	FOXF2	0.0707546517126058	77	31
31,SVM B cells naive	FOXG1	0.384162170944436	77	31
31,SVM B cells naive	FOXH1	-0.429092653073846	77	31
31,SVM B cells naive	FOXI1	-0.553555627952843	77	31
31,SVM B cells naive	FOXI2	0.00110072707594644	77	31
31,SVM B cells naive	FOXI3	0.284341420009839	77	31
31,SVM B cells naive	FOXJ1	-0.0727619812267369	77	31
31,SVM B cells naive	FOXJ2	0.245295779149477	77	31
31,SVM B cells naive	FOXJ3	0.287650926517069	77	31
31,SVM B cells naive	FOXK1	0.0470469653898296	77	31
31,SVM B cells naive	FOXK2	-0.0757913014245217	77	31
31,SVM B cells naive	FOXL1	-0.0316739651767585	77	31
31,SVM B cells naive	FOXL2	-0.136630980094044	77	31
31,SVM B cells naive	FOXM1	0.228084024923166	77	31
31,SVM B cells naive	FOXN1	-0.370168338992136	77	31
31,SVM B cells naive	FOXN2	0.363547665299806	77	31
31,SVM B cells naive	FOXN3	0.431162332064041	77	31
31,SVM B cells naive	FOXN4	0.00989932034134426	77	31
31,SVM B cells naive	FOXO1	0.290994887501144	77	31
31,SVM B cells naive	FOXO3	0.411172278968831	77	31
31,SVM B cells naive	FOXO4	-0.0779486721214743	77	31
31,SVM B cells naive	FOXP1	0.276937753153054	77	31
31,SVM B cells naive	FOXP2	0.292113161542803	77	31
31,SVM B cells naive	FOXP3	0.509544846393357	77	31
31,SVM B cells naive	FOXP4	-0.205786366685269	77	31
31,SVM B cells naive	FOXQ1	-0.415979535598272	77	31
31,SVM B cells naive	FOXR1	0.194713748974291	77	31
31,SVM B cells naive	FOXR2	-0.156009844559861	77	31
31,SVM B cells naive	FOXS1	-0.188751676826227	77	31
31,SVM B cells naive	FPR1	0.462711936179192	77	31
31,SVM B cells naive	FPR2	0.405267155323915	77	31
31,SVM B cells naive	FPR3	0.610258631378051	77	31
31,SVM B cells naive	FRAT1	-0.318662002806131	77	31
31,SVM B cells naive	FRAT2	-0.428413137892511	77	31
31,SVM B cells naive	FRS2	0.387672766943381	77	31
31,SVM B cells naive	FRS3	-0.294296911482341	77	31
31,SVM B cells naive	FRY	0.295959586912107	77	31
31,SVM B cells naive	FRYL	0.342386550749655	77	31
31,SVM B cells naive	FSHR	-0.441288818457396	77	31
31,SVM B cells naive	FST	-0.00339474940558639	77	31
31,SVM B cells naive	FSTL1	0.158406588637021	77	31
31,SVM B cells naive	FSTL3	-0.179330343193882	77	31
31,SVM B cells naive	FUBP1	0.399493248021194	77	31
31,SVM B cells naive	FUBP3	0.361181914328744	77	31
31,SVM B cells naive	FURIN	0.0784918957488425	77	31
31,SVM B cells naive	FUS	-0.377270564016718	77	31
31,SVM B cells naive	FUT8	0.551423168700271	77	31
31,SVM B cells naive	FYB1	0.526011757874949	77	31
31,SVM B cells naive	FYN	0.324784797232333	77	31
31,SVM B cells naive	FZD1	0.373654306139492	77	31
31,SVM B cells naive	FZD10	-0.276426576308126	77	31
31,SVM B cells naive	FZD2	0.170777615370069	77	31
31,SVM B cells naive	FZD3	0.300492866637332	77	31
31,SVM B cells naive	FZD4	0.192124231193095	77	31
31,SVM B cells naive	FZD5	0.0177598303160585	77	31
31,SVM B cells naive	FZD6	0.0380158718368285	77	31
31,SVM B cells naive	FZD7	0.402816842825119	77	31
31,SVM B cells naive	FZD8	0.404566538985508	77	31
31,SVM B cells naive	FZD9	0.190400862029587	77	31
31,SVM B cells naive	G3BP1	0.397549469388421	77	31
31,SVM B cells naive	G3BP2	0.46588672362437	77	31
31,SVM B cells naive	GAB1	0.207121544008518	77	31
31,SVM B cells naive	GAB2	0.466003213561994	77	31
31,SVM B cells naive	GABBR1	-0.216141983122525	77	31
31,SVM B cells naive	GABBR2	0.0687565502432416	77	31
31,SVM B cells naive	GABPA	0.142457440274048	77	31
31,SVM B cells naive	GABPB1	0.157199179272527	77	31
31,SVM B cells naive	GABPB2	0.040783317606781	77	31
31,SVM B cells naive	GABRA1	0.0508885698420031	77	31
31,SVM B cells naive	GABRA2	-0.0447081377469403	77	31
31,SVM B cells naive	GABRA3	0.426180193384006	77	31
31,SVM B cells naive	GABRA4	0.237944377556515	77	31
31,SVM B cells naive	GABRA5	0.0930254721937488	77	31
31,SVM B cells naive	GABRA6	-0.112806892585789	77	31
31,SVM B cells naive	GABRB1	0.224350960314692	77	31
31,SVM B cells naive	GABRB2	0.188855633720554	77	31
31,SVM B cells naive	GABRB3	0.348175353677385	77	31
31,SVM B cells naive	GABRD	0.0640420469586836	77	31
31,SVM B cells naive	GABRE	-0.543059833123397	77	31
31,SVM B cells naive	GABRG1	-0.0466097317787357	77	31
31,SVM B cells naive	GABRG2	0.345751308850964	77	31
31,SVM B cells naive	GABRG3	0.289651751964243	77	31
31,SVM B cells naive	GABRP	-0.416163459414034	77	31
31,SVM B cells naive	GABRQ	0.342523908694937	77	31
31,SVM B cells naive	GABRR1	0.259228860563283	77	31
31,SVM B cells naive	GABRR2	0.107014856833066	77	31
31,SVM B cells naive	GABRR3	0.162988184648847	77	31
31,SVM B cells naive	GADD45B	-0.143504724369572	77	31
31,SVM B cells naive	GADD45G	-0.514647692647426	77	31
31,SVM B cells naive	GAL	0.00830296501422575	77	31
31,SVM B cells naive	GALR1	0.166664594295111	77	31
31,SVM B cells naive	GALR2	-0.226553900928197	77	31
31,SVM B cells naive	GALR3	-0.253594596458196	77	31
31,SVM B cells naive	GAP43	0.0792059857794053	77	31
31,SVM B cells naive	GAPVD1	0.372027839645024	77	31
31,SVM B cells naive	GARNL3	-0.035653939714489	77	31
31,SVM B cells naive	GAS1	0.118749006915435	77	31
31,SVM B cells naive	GAS7	0.386888634332916	77	31
31,SVM B cells naive	GATA1	-0.350775842289658	77	31
31,SVM B cells naive	GATA2	-0.268879243860378	77	31
31,SVM B cells naive	GATA3	-0.193363835926375	77	31
31,SVM B cells naive	GATA4	0.190290019004905	77	31
31,SVM B cells naive	GATA5	0.0121309218391094	77	31
31,SVM B cells naive	GATA6	-0.0659273468772097	77	31
31,SVM B cells naive	GATAD1	-0.367107784187979	77	31
31,SVM B cells naive	GATAD2A	0.0656289230055969	77	31
31,SVM B cells naive	GATAD2B	0.109276853670957	77	31
31,SVM B cells naive	GBF1	0.251481316863224	77	31
31,SVM B cells naive	GBX1	0.00765361045467803	77	31
31,SVM B cells naive	GBX2	0.190462782178289	77	31
31,SVM B cells naive	GCFC2	-0.223700405885557	77	31
31,SVM B cells naive	GCGR	-0.501999024450507	77	31
31,SVM B cells naive	GCLC	0.440456437390578	77	31
31,SVM B cells naive	GCM1	-0.419726361013451	77	31
31,SVM B cells naive	GCM2	0.0946875653272362	77	31
31,SVM B cells naive	GDF2	-0.238420246609252	77	31
31,SVM B cells naive	GDF3	-0.0671304006239774	77	31
31,SVM B cells naive	GDF6	0.195669848162394	77	31
31,SVM B cells naive	GDF7	0.222878523979731	77	31
31,SVM B cells naive	GDI1	-0.461512981861307	77	31
31,SVM B cells naive	GDI2	-0.0236724020384808	77	31
31,SVM B cells naive	GDNF	0.373443768926676	77	31
31,SVM B cells naive	GEM	0.213015923319185	77	31
31,SVM B cells naive	GFI1	0.434917725104677	77	31
31,SVM B cells naive	GFI1B	-0.0977402716651589	77	31
31,SVM B cells naive	GFRA1	0.0500970066324185	77	31
31,SVM B cells naive	GFRA2	0.0993056998063682	77	31
31,SVM B cells naive	GFRA3	0.232927526840999	77	31
31,SVM B cells naive	GFRAL	-0.245879173504849	77	31
31,SVM B cells naive	GGCT	-0.254395034240808	77	31
31,SVM B cells naive	GHR	0.100950030368406	77	31
31,SVM B cells naive	GHRH	0.0885215497717011	77	31
31,SVM B cells naive	GHRHR	-0.236222350655537	77	31
31,SVM B cells naive	GHRL	0.107896712138976	77	31
31,SVM B cells naive	GHSR	-0.00322421784630155	77	31
31,SVM B cells naive	GID4	0.100482130085914	77	31
31,SVM B cells naive	GIGYF1	-0.244318796705086	77	31
31,SVM B cells naive	GIPC1	-0.365269192850453	77	31
31,SVM B cells naive	GIPR	-0.327132518555191	77	31
31,SVM B cells naive	GIT1	-0.159133225814468	77	31
31,SVM B cells naive	GIT2	0.397820306912488	77	31
31,SVM B cells naive	GJA1	0.0455636992601482	77	31
31,SVM B cells naive	GKAP1	-0.149254184031891	77	31
31,SVM B cells naive	GLI1	0.00193808045912785	77	31
31,SVM B cells naive	GLI2	0.184946364038842	77	31
31,SVM B cells naive	GLI3	0.329604062389729	77	31
31,SVM B cells naive	GLIS1	-0.186246073067762	77	31
31,SVM B cells naive	GLIS2	0.143846988183359	77	31
31,SVM B cells naive	GLIS3	0.475413968734917	77	31
31,SVM B cells naive	GLMP	0.0340704487537455	77	31
31,SVM B cells naive	GLP1R	0.19703455659412	77	31
31,SVM B cells naive	GLP2R	0.302835632002997	77	31
31,SVM B cells naive	GLRA1	-0.196231762494955	77	31
31,SVM B cells naive	GLRA2	0.27441341375886	77	31
31,SVM B cells naive	GLRB	0.20396312190282	77	31
31,SVM B cells naive	GLRX2	-0.265798136556793	77	31
31,SVM B cells naive	GMCL1	0.376579280361156	77	31
31,SVM B cells naive	GMEB1	0.400166203760018	77	31
31,SVM B cells naive	GMEB2	-0.338578906712859	77	31
31,SVM B cells naive	GMFB	0.184535361029556	77	31
31,SVM B cells naive	GMIP	0.104620110018791	77	31
31,SVM B cells naive	GML	0.327644110941078	77	31
31,SVM B cells naive	GMNN	-0.112052768652188	77	31
31,SVM B cells naive	GMPS	0.324040551335313	77	31
31,SVM B cells naive	GNA11	0.424578530570876	77	31
31,SVM B cells naive	GNA12	0.552693273640509	77	31
31,SVM B cells naive	GNA13	0.484977251431233	77	31
31,SVM B cells naive	GNA14	0.0873871757278418	77	31
31,SVM B cells naive	GNA15	-0.207927442058801	77	31
31,SVM B cells naive	GNAI1	-0.11947147786815	77	31
31,SVM B cells naive	GNAI2	0.0081666980503713	77	31
31,SVM B cells naive	GNAI3	0.00460714622658614	77	31
31,SVM B cells naive	GNAL	0.38945531012889	77	31
31,SVM B cells naive	GNAO1	0.284144347177952	77	31
31,SVM B cells naive	GNAQ	0.3378856248258	77	31
31,SVM B cells naive	GNAS	-0.210357610971539	77	31
31,SVM B cells naive	GNAT1	0.0349460162635878	77	31
31,SVM B cells naive	GNAT2	0.24928184884729	77	31
31,SVM B cells naive	GNAT3	0.217526041768638	77	31
31,SVM B cells naive	GNAZ	0.128914144881068	77	31
31,SVM B cells naive	GNB1	0.320186220793777	77	31
31,SVM B cells naive	GNB1L	-0.366558468065672	77	31
31,SVM B cells naive	GNB2	-0.230541035923852	77	31
31,SVM B cells naive	GNB3	-0.124565916141003	77	31
31,SVM B cells naive	GNB4	0.378106014152013	77	31
31,SVM B cells naive	GNB5	0.301970892334682	77	31
31,SVM B cells naive	GNG10	-0.0830707459880351	77	31
31,SVM B cells naive	GNG11	-0.185883073399498	77	31
31,SVM B cells naive	GNG12	0.131377879303358	77	31
31,SVM B cells naive	GNG13	-0.519113573264972	77	31
31,SVM B cells naive	GNG2	0.374036616112218	77	31
31,SVM B cells naive	GNG3	0.00415629220346019	77	31
31,SVM B cells naive	GNG4	0.203306823511641	77	31
31,SVM B cells naive	GNG5	-0.264962065665063	77	31
31,SVM B cells naive	GNG7	-0.262780622702671	77	31
31,SVM B cells naive	GNG8	-0.428602905680191	77	31
31,SVM B cells naive	GNGT1	0.0503197308358777	77	31
31,SVM B cells naive	GNGT2	0.0808506908871213	77	31
31,SVM B cells naive	GNL1	-0.274748740351268	77	31
31,SVM B cells naive	GNRHR	-0.388208190784673	77	31
31,SVM B cells naive	GOLPH3	0.271961034139752	77	31
31,SVM B cells naive	GOLT1B	0.00221035775956201	77	31
31,SVM B cells naive	GON4L	0.192758674020378	77	31
31,SVM B cells naive	GP1BA	0.147516107211068	77	31
31,SVM B cells naive	GP1BB	0.00161737928861741	77	31
31,SVM B cells naive	GP6	-0.151820141178467	77	31
31,SVM B cells naive	GPAT3	0.37609142876458	77	31
31,SVM B cells naive	GPBAR1	0.0140349918735961	77	31
31,SVM B cells naive	GPBP1	-0.104998134952443	77	31
31,SVM B cells naive	GPBP1L1	0.0570943437262879	77	31
31,SVM B cells naive	GPC3	-0.0494708644713744	77	31
31,SVM B cells naive	GPER1	-0.455365559405684	77	31
31,SVM B cells naive	GPHN	-0.00464478169674781	77	31
31,SVM B cells naive	GPR1	-0.209474366428727	77	31
31,SVM B cells naive	GPR101	0.290787214758535	77	31
31,SVM B cells naive	GPR119	0.214833621070451	77	31
31,SVM B cells naive	GPR12	0.034403066970397	77	31
31,SVM B cells naive	GPR132	0.126668765263157	77	31
31,SVM B cells naive	GPR135	0.126233936176107	77	31
31,SVM B cells naive	GPR139	-0.0230433991705188	77	31
31,SVM B cells naive	GPR141	0.534316694344065	77	31
31,SVM B cells naive	GPR142	0.13061829781373	77	31
31,SVM B cells naive	GPR143	-0.247082534360534	77	31
31,SVM B cells naive	GPR146	-0.325590769439503	77	31
31,SVM B cells naive	GPR148	-0.10836488365638	77	31
31,SVM B cells naive	GPR149	-0.012262089133969	77	31
31,SVM B cells naive	GPR15	-0.150684416055872	77	31
31,SVM B cells naive	GPR150	0.205236399664964	77	31
31,SVM B cells naive	GPR151	0.0502573364399991	77	31
31,SVM B cells naive	GPR152	0.122543105367261	77	31
31,SVM B cells naive	GPR153	-0.286087646255092	77	31
31,SVM B cells naive	GPR155	0.264947742573795	77	31
31,SVM B cells naive	GPR156	0.303977996593826	77	31
31,SVM B cells naive	GPR157	0.0063640695784303	77	31
31,SVM B cells naive	GPR158	0.493956996959914	77	31
31,SVM B cells naive	GPR160	0.0934432962888963	77	31
31,SVM B cells naive	GPR161	0.427063861332158	77	31
31,SVM B cells naive	GPR162	-0.0874794265139359	77	31
31,SVM B cells naive	GPR17	-0.0935389369806154	77	31
31,SVM B cells naive	GPR171	0.487926654954086	77	31
31,SVM B cells naive	GPR173	0.247607390814796	77	31
31,SVM B cells naive	GPR174	0.26591375571543	77	31
31,SVM B cells naive	GPR176	0.535093231981869	77	31
31,SVM B cells naive	GPR179	0.0995433251092649	77	31
31,SVM B cells naive	GPR18	0.527569177815786	77	31
31,SVM B cells naive	GPR182	-0.155302476327485	77	31
31,SVM B cells naive	GPR183	0.283960132761377	77	31
31,SVM B cells naive	GPR19	0.0665687492079	77	31
31,SVM B cells naive	GPR20	0.163333332989557	77	31
31,SVM B cells naive	GPR21	0.315300533412582	77	31
31,SVM B cells naive	GPR22	0.409467918514663	77	31
31,SVM B cells naive	GPR25	0.108457014932343	77	31
31,SVM B cells naive	GPR26	0.15488643239084	77	31
31,SVM B cells naive	GPR27	0.267396270709381	77	31
31,SVM B cells naive	GPR3	0.146483792480122	77	31
31,SVM B cells naive	GPR31	0.323350920510892	77	31
31,SVM B cells naive	GPR32	-0.4464900166008	77	31
31,SVM B cells naive	GPR33	0.199306586703695	77	31
31,SVM B cells naive	GPR34	0.299839174689404	77	31
31,SVM B cells naive	GPR35	-0.43385760463468	77	31
31,SVM B cells naive	GPR37	0.337076495938102	77	31
31,SVM B cells naive	GPR37L1	-0.310340766536368	77	31
31,SVM B cells naive	GPR39	-0.192884461827589	77	31
31,SVM B cells naive	GPR4	0.201034435171772	77	31
31,SVM B cells naive	GPR45	0.112941264515564	77	31
31,SVM B cells naive	GPR50	0.344769361610557	77	31
31,SVM B cells naive	GPR52	0.344001613909949	77	31
31,SVM B cells naive	GPR55	0.0272399458268639	77	31
31,SVM B cells naive	GPR6	-0.0897343198820434	77	31
31,SVM B cells naive	GPR61	0.0333619374819244	77	31
31,SVM B cells naive	GPR62	-0.239746243924813	77	31
31,SVM B cells naive	GPR63	0.364865831543125	77	31
31,SVM B cells naive	GPR65	0.275333315662767	77	31
31,SVM B cells naive	GPR68	-0.000746493358300653	77	31
31,SVM B cells naive	GPR75	0.170684863864809	77	31
31,SVM B cells naive	GPR78	-0.373366495420112	77	31
31,SVM B cells naive	GPR82	0.518730319999124	77	31
31,SVM B cells naive	GPR83	-0.138778275125375	77	31
31,SVM B cells naive	GPR84	0.426528074633946	77	31
31,SVM B cells naive	GPR85	0.399944314423185	77	31
31,SVM B cells naive	GPR87	-0.382402334063629	77	31
31,SVM B cells naive	GPR88	0.0964062738330797	77	31
31,SVM B cells naive	GPR89A	-0.00043071137749567	77	31
31,SVM B cells naive	GPR89B	-0.572785948057926	77	31
31,SVM B cells naive	GPRC5A	-0.19700092432111	77	31
31,SVM B cells naive	GPRC5B	0.392738083009838	77	31
31,SVM B cells naive	GPRC5C	-0.387928207609926	77	31
31,SVM B cells naive	GPRC5D	-0.293383203991649	77	31
31,SVM B cells naive	GPRC6A	0.291688064713486	77	31
31,SVM B cells naive	GPS1	-0.315951780605524	77	31
31,SVM B cells naive	GPS2	-0.479493577626695	77	31
31,SVM B cells naive	GPSM1	-0.0662513185983055	77	31
31,SVM B cells naive	GPSM2	-0.0256318692350982	77	31
31,SVM B cells naive	GPSM3	0.229717058971396	77	31
31,SVM B cells naive	GPX1	-0.253645039852289	77	31
31,SVM B cells naive	GRAP	-0.1071423796019	77	31
31,SVM B cells naive	GRAP2	0.465514803773632	77	31
31,SVM B cells naive	GRASP	-0.249300825532358	77	31
31,SVM B cells naive	GRB10	0.412479128565307	77	31
31,SVM B cells naive	GRB14	0.161264375710115	77	31
31,SVM B cells naive	GRB2	0.249273916329274	77	31
31,SVM B cells naive	GRB7	-0.338924443011553	77	31
31,SVM B cells naive	GREM1	0.167421712872058	77	31
31,SVM B cells naive	GREM2	-0.159154409758531	77	31
31,SVM B cells naive	GRHL1	-0.346813346590099	77	31
31,SVM B cells naive	GRHL2	-0.351373975543411	77	31
31,SVM B cells naive	GRHL3	-0.362775855326246	77	31
31,SVM B cells naive	GRIA1	0.183752088827211	77	31
31,SVM B cells naive	GRIA2	0.163820360573927	77	31
31,SVM B cells naive	GRIA3	0.141190525928673	77	31
31,SVM B cells naive	GRIA4	0.0623580265406094	77	31
31,SVM B cells naive	GRID2	0.221043362712002	77	31
31,SVM B cells naive	GRIK1	-0.0312422827921651	77	31
31,SVM B cells naive	GRIK2	0.352078768935089	77	31
31,SVM B cells naive	GRIK3	0.266745502941565	77	31
31,SVM B cells naive	GRIK4	0.248011049809679	77	31
31,SVM B cells naive	GRIK5	0.0242285444933315	77	31
31,SVM B cells naive	GRIN1	-0.245336396680248	77	31
31,SVM B cells naive	GRIN2A	0.145207159107548	77	31
31,SVM B cells naive	GRIN2B	0.0766578988016693	77	31
31,SVM B cells naive	GRIN2C	-0.107406124439651	77	31
31,SVM B cells naive	GRIN2D	-0.0186155781402889	77	31
31,SVM B cells naive	GRIN3A	0.414395549016486	77	31
31,SVM B cells naive	GRIN3B	-0.1169027505422	77	31
31,SVM B cells naive	GRIP1	0.271833655417694	77	31
31,SVM B cells naive	GRK1	0.0280664365816897	77	31
31,SVM B cells naive	GRK2	-0.104613553189327	77	31
31,SVM B cells naive	GRK3	0.49025231251043	77	31
31,SVM B cells naive	GRK4	-0.155883523779861	77	31
31,SVM B cells naive	GRK5	0.331723974635938	77	31
31,SVM B cells naive	GRK6	-0.301886979754315	77	31
31,SVM B cells naive	GRK7	-0.246004811012381	77	31
31,SVM B cells naive	GRM1	0.238545340500896	77	31
31,SVM B cells naive	GRM2	0.044302847845655	77	31
31,SVM B cells naive	GRM3	0.00967525335929424	77	31
31,SVM B cells naive	GRM4	0.0627216391898101	77	31
31,SVM B cells naive	GRM5	0.394662742027871	77	31
31,SVM B cells naive	GRM6	-0.0975261124314264	77	31
31,SVM B cells naive	GRM7	-0.196068038934172	77	31
31,SVM B cells naive	GRM8	0.405992169031639	77	31
31,SVM B cells naive	GRN	0.0890965813199077	77	31
31,SVM B cells naive	GRPR	0.421056735574801	77	31
31,SVM B cells naive	GRTP1	-0.464080638378602	77	31
31,SVM B cells naive	GSC	0.00273284479089777	77	31
31,SVM B cells naive	GSC2	0.183769703988279	77	31
31,SVM B cells naive	GSK3A	-0.164379207304665	77	31
31,SVM B cells naive	GSK3B	0.458073619687592	77	31
31,SVM B cells naive	GSN	-0.139378142323639	77	31
31,SVM B cells naive	GSPT1	0.412389099199002	77	31
31,SVM B cells naive	GSX1	0.244074099722058	77	31
31,SVM B cells naive	GSX2	0.0390521703517838	77	31
31,SVM B cells naive	GTF2A1	0.456034865654039	77	31
31,SVM B cells naive	GTF2A1L	0.0786295034465063	77	31
31,SVM B cells naive	GTF2A2	-0.249238345626007	77	31
31,SVM B cells naive	GTF2E1	0.506054706377711	77	31
31,SVM B cells naive	GTF2E2	-0.185707762208815	77	31
31,SVM B cells naive	GTF2F1	-0.270198076889283	77	31
31,SVM B cells naive	GTF2H2	-0.0829325918251375	77	31
31,SVM B cells naive	GTF2H2C	-0.00801487735331007	77	31
31,SVM B cells naive	GTF2H3	0.467850274998057	77	31
31,SVM B cells naive	GTF2H4	-0.454763438965587	77	31
31,SVM B cells naive	GTF2H5	-0.250285794933077	77	31
31,SVM B cells naive	GTF2I	0.309440324091472	77	31
31,SVM B cells naive	GTF2IRD1	-0.3070362393683	77	31
31,SVM B cells naive	GTF2IRD2	-0.346624217622048	77	31
31,SVM B cells naive	GTF2IRD2B	-0.246847625927175	77	31
31,SVM B cells naive	GTPBP1	0.137161121394553	77	31
31,SVM B cells naive	GTSE1	0.22254630071129	77	31
31,SVM B cells naive	GUCA1A	0.15517853927338	77	31
31,SVM B cells naive	GUCA1B	-0.445566471226567	77	31
31,SVM B cells naive	GUCA1C	0.0353960734494793	77	31
31,SVM B cells naive	GUCY1A1	0.292195926468398	77	31
31,SVM B cells naive	GUCY1A2	0.462527339090577	77	31
31,SVM B cells naive	GUCY1B1	0.319256039149145	77	31
31,SVM B cells naive	GUCY2C	-0.333469805724364	77	31
31,SVM B cells naive	GUCY2D	-0.412550002365708	77	31
31,SVM B cells naive	GUCY2F	0.188112671679646	77	31
31,SVM B cells naive	GULP1	0.193229942331793	77	31
31,SVM B cells naive	GZF1	0.437706483666191	77	31
31,SVM B cells naive	GZMA	0.414416131590527	77	31
31,SVM B cells naive	GZMB	0.279231113372439	77	31
31,SVM B cells naive	H2AFX	-0.249085245271236	77	31
31,SVM B cells naive	H3F3A	-0.374096636678872	77	31
31,SVM B cells naive	HABP4	0.228413846149643	77	31
31,SVM B cells naive	HACD1	-0.557064435960186	77	31
31,SVM B cells naive	HACD3	0.298065380849356	77	31
31,SVM B cells naive	HAND1	0.161480906540408	77	31
31,SVM B cells naive	HAND2	-0.0540524556162666	77	31
31,SVM B cells naive	HASPIN	0.329828851313794	77	31
31,SVM B cells naive	HAT1	0.043130315425936	77	31
31,SVM B cells naive	HBEGF	0.0715659801232479	77	31
31,SVM B cells naive	HBP1	-0.0801895306444177	77	31
31,SVM B cells naive	HBS1L	0.142063437732197	77	31
31,SVM B cells naive	HBZ	-0.416296026100577	77	31
31,SVM B cells naive	HCAR1	0.192736504370106	77	31
31,SVM B cells naive	HCAR2	-0.259044023658651	77	31
31,SVM B cells naive	HCAR3	-0.230580888667082	77	31
31,SVM B cells naive	HCFC1	0.233525057859148	77	31
31,SVM B cells naive	HCFC2	0.39772592505848	77	31
31,SVM B cells naive	HCLS1	0.488862909173909	77	31
31,SVM B cells naive	HCRT	-0.355862302737265	77	31
31,SVM B cells naive	HCRTR1	-0.385656029833071	77	31
31,SVM B cells naive	HCRTR2	-0.364602845413147	77	31
31,SVM B cells naive	HDAC1	-0.439787532093155	77	31
31,SVM B cells naive	HDAC10	-0.424826170151654	77	31
31,SVM B cells naive	HDAC11	-0.502372057101525	77	31
31,SVM B cells naive	HDAC2	-0.0278100166342043	77	31
31,SVM B cells naive	HDAC3	-0.226071956314936	77	31
31,SVM B cells naive	HDAC4	0.16456089568042	77	31
31,SVM B cells naive	HDAC5	-0.353185706891917	77	31
31,SVM B cells naive	HDAC6	-0.192210346286948	77	31
31,SVM B cells naive	HDAC7	-0.238832479393231	77	31
31,SVM B cells naive	HDAC8	-0.401703403878982	77	31
31,SVM B cells naive	HDAC9	0.427978517872256	77	31
31,SVM B cells naive	HDGF	-0.1691377066594	77	31
31,SVM B cells naive	HDX	0.414052847102871	77	31
31,SVM B cells naive	HELLS	0.226346366625889	77	31
31,SVM B cells naive	HELT	-0.130488765642519	77	31
31,SVM B cells naive	HELZ	0.403482690973884	77	31
31,SVM B cells naive	HELZ2	0.387867894999239	77	31
31,SVM B cells naive	HERPUD1	-0.0475545186460129	77	31
31,SVM B cells naive	HES1	-0.497020157187842	77	31
31,SVM B cells naive	HES2	-0.363429114031969	77	31
31,SVM B cells naive	HES3	-0.103223023913826	77	31
31,SVM B cells naive	HES4	-0.435960816615876	77	31
31,SVM B cells naive	HES5	-0.44052182238093	77	31
31,SVM B cells naive	HES6	-0.358359194486042	77	31
31,SVM B cells naive	HES7	-0.399182888445683	77	31
31,SVM B cells naive	HESX1	-0.294923364123742	77	31
31,SVM B cells naive	HEXIM1	-0.382400020307181	77	31
31,SVM B cells naive	HEXIM2	-0.476145180255417	77	31
31,SVM B cells naive	HEY1	0.259470570908639	77	31
31,SVM B cells naive	HEY2	0.182990351925358	77	31
31,SVM B cells naive	HEYL	0.148909990594206	77	31
31,SVM B cells naive	HGF	0.224565191759398	77	31
31,SVM B cells naive	HGS	-0.368736581726932	77	31
31,SVM B cells naive	HHEX	0.348606836882844	77	31
31,SVM B cells naive	HHIP	0.376463084573526	77	31
31,SVM B cells naive	HIC1	0.0465528493471599	77	31
31,SVM B cells naive	HIC2	-0.062359785962319	77	31
31,SVM B cells naive	HIF1A	0.422704242741507	77	31
31,SVM B cells naive	HIF1AN	0.168768648531861	77	31
31,SVM B cells naive	HIF3A	0.0738774585770772	77	31
31,SVM B cells naive	HINFP	-0.543022557472839	77	31
31,SVM B cells naive	HINT1	-0.278206207715924	77	31
31,SVM B cells naive	HIP1	0.417222919438114	77	31
31,SVM B cells naive	HIPK1	0.406971725187501	77	31
31,SVM B cells naive	HIPK2	0.308730975408342	77	31
31,SVM B cells naive	HIPK3	0.434113695976709	77	31
31,SVM B cells naive	HIRA	0.231084204000543	77	31
31,SVM B cells naive	HIST1H1C	0.048536892364084	77	31
31,SVM B cells naive	HIST1H1D	0.321730585488991	77	31
31,SVM B cells naive	HIST1H1E	0.143121683745961	77	31
31,SVM B cells naive	HIST1H2AC	0.321225600479101	77	31
31,SVM B cells naive	HIST1H2AG	0.32035817466166	77	31
31,SVM B cells naive	HIST1H2AL	0.307082815565086	77	31
31,SVM B cells naive	HIST1H2AM	0.232252053142377	77	31
31,SVM B cells naive	HIST1H2BC	0.268443203011644	77	31
31,SVM B cells naive	HIST1H2BJ	0.251662066362331	77	31
31,SVM B cells naive	HIST1H2BK	0.219153664798116	77	31
31,SVM B cells naive	HIST1H2BO	0.240426384852002	77	31
31,SVM B cells naive	HIST1H3B	0.30629611165825	77	31
31,SVM B cells naive	HIST1H4A	0.0324369609642645	77	31
31,SVM B cells naive	HIST1H4B	0.146930334557452	77	31
31,SVM B cells naive	HIST1H4C	-0.0191293406225593	77	31
31,SVM B cells naive	HIST1H4D	0.209004076595132	77	31
31,SVM B cells naive	HIST1H4E	0.214443413974116	77	31
31,SVM B cells naive	HIST1H4F	-0.0289055035252594	77	31
31,SVM B cells naive	HIST1H4H	0.278752897677059	77	31
31,SVM B cells naive	HIST1H4I	0.111925650602404	77	31
31,SVM B cells naive	HIST1H4J	-0.307831271954552	77	31
31,SVM B cells naive	HIST1H4K	-0.262647982826616	77	31
31,SVM B cells naive	HIST1H4L	0.0977769353370299	77	31
31,SVM B cells naive	HIST2H4A	0.129860129385853	77	31
31,SVM B cells naive	HIST2H4B	0.585520244953988	77	31
31,SVM B cells naive	HIST4H4	-0.0500465141063552	77	31
31,SVM B cells naive	HIVEP1	0.398084293692268	77	31
31,SVM B cells naive	HIVEP2	0.422125115085844	77	31
31,SVM B cells naive	HIVEP3	0.451646468125999	77	31
31,SVM B cells naive	HLA-DOA	0.323507273525264	77	31
31,SVM B cells naive	HLA-DOB	-0.0219586275452057	77	31
31,SVM B cells naive	HLF	0.0357317813177114	77	31
31,SVM B cells naive	HLTF	0.402798661427989	77	31
31,SVM B cells naive	HLX	-0.100750330332823	77	31
31,SVM B cells naive	HMBOX1	0.394740465195928	77	31
31,SVM B cells naive	HMG20A	0.377928920124972	77	31
31,SVM B cells naive	HMG20B	-0.474120889148602	77	31
31,SVM B cells naive	HMGA1	-0.169774494889255	77	31
31,SVM B cells naive	HMGA2	0.36795363935466	77	31
31,SVM B cells naive	HMGB1	-0.249964672612469	77	31
31,SVM B cells naive	HMGB2	-0.0540936010669411	77	31
31,SVM B cells naive	HMGCR	0.0587313236625396	77	31
31,SVM B cells naive	HMGN1	-0.410686674298174	77	31
31,SVM B cells naive	HMGN2	-0.408853253111791	77	31
31,SVM B cells naive	HMGN5	-0.247802331448182	77	31
31,SVM B cells naive	HMGXB4	0.400867960337907	77	31
31,SVM B cells naive	HMOX1	0.328344141986825	77	31
31,SVM B cells naive	HMX1	0.0882895594935503	77	31
31,SVM B cells naive	HMX2	-0.182333062378326	77	31
31,SVM B cells naive	HMX3	-0.123867819059598	77	31
31,SVM B cells naive	HNF1A	-0.275602943342679	77	31
31,SVM B cells naive	HNF1B	-0.193595862568439	77	31
31,SVM B cells naive	HNF4A	-0.179513994002956	77	31
31,SVM B cells naive	HNF4G	0.30266282471689	77	31
31,SVM B cells naive	HNRNPAB	-0.230625999709892	77	31
31,SVM B cells naive	HNRNPD	-0.270750668454489	77	31
31,SVM B cells naive	HNRNPDL	-0.4153542476612	77	31
31,SVM B cells naive	HNRNPK	-0.00873135578034805	77	31
31,SVM B cells naive	HNRNPUL1	0.29029970586436	77	31
31,SVM B cells naive	HOMER1	0.557606159315531	77	31
31,SVM B cells naive	HOMER2	-0.323409894240663	77	31
31,SVM B cells naive	HOMER3	-0.212809515611394	77	31
31,SVM B cells naive	HOMEZ	-0.413788800409507	77	31
31,SVM B cells naive	HOPX	-0.275428813744158	77	31
31,SVM B cells naive	HOXA1	0.154899259587644	77	31
31,SVM B cells naive	HOXA10	-0.0677669092530997	77	31
31,SVM B cells naive	HOXA11	0.107248822416525	77	31
31,SVM B cells naive	HOXA13	0.15288301715707	77	31
31,SVM B cells naive	HOXA2	-0.48876856110169	77	31
31,SVM B cells naive	HOXA3	-0.265606706492825	77	31
31,SVM B cells naive	HOXA4	-0.323041751022887	77	31
31,SVM B cells naive	HOXA5	-0.337538927955929	77	31
31,SVM B cells naive	HOXA6	0.188624500148988	77	31
31,SVM B cells naive	HOXA7	-0.0910665035281982	77	31
31,SVM B cells naive	HOXA9	-0.0538127364883893	77	31
31,SVM B cells naive	HOXB1	-0.319132976816872	77	31
31,SVM B cells naive	HOXB13	0.27194723514526	77	31
31,SVM B cells naive	HOXB2	-0.0881077240732999	77	31
31,SVM B cells naive	HOXB3	0.004095032014374	77	31
31,SVM B cells naive	HOXB4	-0.135126650375398	77	31
31,SVM B cells naive	HOXB5	-0.470127368567227	77	31
31,SVM B cells naive	HOXB6	-0.289208550250266	77	31
31,SVM B cells naive	HOXB7	-0.394932826143074	77	31
31,SVM B cells naive	HOXB8	0.3065740032002	77	31
31,SVM B cells naive	HOXB9	0.155375484533276	77	31
31,SVM B cells naive	HOXC10	0.0688751856050238	77	31
31,SVM B cells naive	HOXC11	-0.200534447968553	77	31
31,SVM B cells naive	HOXC12	0.267520955787703	77	31
31,SVM B cells naive	HOXC13	-0.260477228190407	77	31
31,SVM B cells naive	HOXC4	-0.0611345962411279	77	31
31,SVM B cells naive	HOXC5	-0.424242174917169	77	31
31,SVM B cells naive	HOXC6	0.0561838380829407	77	31
31,SVM B cells naive	HOXC8	0.0210442340610443	77	31
31,SVM B cells naive	HOXC9	-0.527094399505395	77	31
31,SVM B cells naive	HOXD1	-0.423502831266484	77	31
31,SVM B cells naive	HOXD10	-0.0335796244113733	77	31
31,SVM B cells naive	HOXD11	-0.196442426101584	77	31
31,SVM B cells naive	HOXD12	0.183796951836592	77	31
31,SVM B cells naive	HOXD13	0.182521315326964	77	31
31,SVM B cells naive	HOXD3	-0.0874630018161986	77	31
31,SVM B cells naive	HOXD4	-0.226152902019854	77	31
31,SVM B cells naive	HOXD8	-0.0117575003200235	77	31
31,SVM B cells naive	HOXD9	-0.425071717226836	77	31
31,SVM B cells naive	HPGD	-0.280070218967354	77	31
31,SVM B cells naive	HPGDS	-0.134143908671158	77	31
31,SVM B cells naive	HR	-0.431079786996213	77	31
31,SVM B cells naive	HRAS	-0.410424354449807	77	31
31,SVM B cells naive	HRH1	0.0837329996650397	77	31
31,SVM B cells naive	HRH2	0.496958714104497	77	31
31,SVM B cells naive	HRH3	-0.141524545196715	77	31
31,SVM B cells naive	HRH4	0.376532798195313	77	31
31,SVM B cells naive	HSBP1	-0.25226509308958	77	31
31,SVM B cells naive	HSD3B1	-0.493445768956879	77	31
31,SVM B cells naive	HSF1	-0.343277718128452	77	31
31,SVM B cells naive	HSF2	0.0815914653430312	77	31
31,SVM B cells naive	HSF4	-0.516509080819903	77	31
31,SVM B cells naive	HSF5	0.393375251237694	77	31
31,SVM B cells naive	HSFX1	-0.0554022461409146	77	31
31,SVM B cells naive	HSFX2	-0.0598415782769634	77	31
31,SVM B cells naive	HSFY1	-0.241538368970328	77	31
31,SVM B cells naive	HSFY2	0.459082297678922	77	31
31,SVM B cells naive	HSP90AA1	0.0926818018421153	77	31
31,SVM B cells naive	HSP90AB1	0.0841041839376949	77	31
31,SVM B cells naive	HSPA5	0.148049161694829	77	31
31,SVM B cells naive	HSPB1	-0.439682038847441	77	31
31,SVM B cells naive	HSPD1	0.004772338446938	77	31
31,SVM B cells naive	HSPE1	-0.272437673337277	77	31
31,SVM B cells naive	HTATIP2	-0.00978679620612085	77	31
31,SVM B cells naive	HTATSF1	0.337443060997132	77	31
31,SVM B cells naive	HTR1A	0.166435562332656	77	31
31,SVM B cells naive	HTR1B	0.507592023419886	77	31
31,SVM B cells naive	HTR1D	0.232367249939782	77	31
31,SVM B cells naive	HTR1E	0.00741447583698278	77	31
31,SVM B cells naive	HTR1F	0.457320866375779	77	31
31,SVM B cells naive	HTR2A	0.114359373150299	77	31
31,SVM B cells naive	HTR2B	0.205804676482093	77	31
31,SVM B cells naive	HTR2C	0.402759783624633	77	31
31,SVM B cells naive	HTR3A	-0.404884770542796	77	31
31,SVM B cells naive	HTR3B	-0.395328296223863	77	31
31,SVM B cells naive	HTR4	0.402125304288463	77	31
31,SVM B cells naive	HTR5A	0.25513754516247	77	31
31,SVM B cells naive	HTR6	0.107416276140022	77	31
31,SVM B cells naive	HTR7	0.0715533834646306	77	31
31,SVM B cells naive	HTT	0.183304872119874	77	31
31,SVM B cells naive	HUNK	0.183048224607317	77	31
31,SVM B cells naive	HUS1	0.19395293965126	77	31
31,SVM B cells naive	ICAM1	0.418463934020829	77	31
31,SVM B cells naive	ICK	0.399954094691925	77	31
31,SVM B cells naive	ICMT	0.249776276589336	77	31
31,SVM B cells naive	ICOSLG	0.336004054435176	77	31
31,SVM B cells naive	ID1	-0.469338121288905	77	31
31,SVM B cells naive	ID2	0.145608361791126	77	31
31,SVM B cells naive	ID3	-0.150147469425944	77	31
31,SVM B cells naive	ID4	0.0244931923670296	77	31
31,SVM B cells naive	IDE	0.517997236469921	77	31
31,SVM B cells naive	IDH1	0.070210982719886	77	31
31,SVM B cells naive	IDH2	-0.198180577681382	77	31
31,SVM B cells naive	IFI16	0.391971855643743	77	31
31,SVM B cells naive	IFI27	-0.130584761530332	77	31
31,SVM B cells naive	IFI6	0.314830025511683	77	31
31,SVM B cells naive	IFITM1	-0.0836992131863998	77	31
31,SVM B cells naive	IFNAR1	0.367155732494485	77	31
31,SVM B cells naive	IFNAR2	0.570480340715615	77	31
31,SVM B cells naive	IFNB1	0.557457769402186	77	31
31,SVM B cells naive	IFNG	0.487510735118385	77	31
31,SVM B cells naive	IFNGR1	-0.105082457130071	77	31
31,SVM B cells naive	IFNGR2	-0.0821531204385003	77	31
31,SVM B cells naive	IFNK	0.364020663752003	77	31
31,SVM B cells naive	IFNL1	0.472259065778766	77	31
31,SVM B cells naive	IFNLR1	0.0126732850770059	77	31
31,SVM B cells naive	IFT172	0.0298548725259925	77	31
31,SVM B cells naive	IFT27	-0.442924235979807	77	31
31,SVM B cells naive	IFT52	-0.00492875609741219	77	31
31,SVM B cells naive	IFT57	0.067620821881263	77	31
31,SVM B cells naive	IFT88	0.0634702258696373	77	31
31,SVM B cells naive	IGBP1	-0.307629813747715	77	31
31,SVM B cells naive	IGF1	0.145964343695134	77	31
31,SVM B cells naive	IGF1R	0.208580293493063	77	31
31,SVM B cells naive	IGF2	-0.00929134072520076	77	31
31,SVM B cells naive	IGF2R	0.462673175323447	77	31
31,SVM B cells naive	IGFBP2	-0.150996889737535	77	31
31,SVM B cells naive	IGFBP3	0.0921522308973106	77	31
31,SVM B cells naive	IGFBP6	-0.309947960612263	77	31
31,SVM B cells naive	IGHMBP2	-0.332661474616586	77	31
31,SVM B cells naive	IGSF1	0.0666017168928356	77	31
31,SVM B cells naive	IGSF6	0.601117149750475	77	31
31,SVM B cells naive	IHH	-0.130061283926634	77	31
31,SVM B cells naive	IKBKB	-0.247977971948455	77	31
31,SVM B cells naive	IKBKE	-0.0436737857071673	77	31
31,SVM B cells naive	IKBKG	-0.29857019817746	77	31
31,SVM B cells naive	IKZF1	0.536736723325126	77	31
31,SVM B cells naive	IKZF2	0.255968650682143	77	31
31,SVM B cells naive	IKZF3	0.546432689284922	77	31
31,SVM B cells naive	IKZF4	0.209854114839436	77	31
31,SVM B cells naive	IKZF5	-0.0150773895608329	77	31
31,SVM B cells naive	IL10	0.478011197760812	77	31
31,SVM B cells naive	IL10RA	0.525821013192598	77	31
31,SVM B cells naive	IL10RB	-0.112047834145717	77	31
31,SVM B cells naive	IL11	-0.00855387859545963	77	31
31,SVM B cells naive	IL11RA	-0.467818813084259	77	31
31,SVM B cells naive	IL12RB1	0.327616203785555	77	31
31,SVM B cells naive	IL12RB2	0.385368483957961	77	31
31,SVM B cells naive	IL13RA1	0.288602502669753	77	31
31,SVM B cells naive	IL13RA2	0.0587467388319256	77	31
31,SVM B cells naive	IL15	0.0207670272222988	77	31
31,SVM B cells naive	IL15RA	0.00751297584057803	77	31
31,SVM B cells naive	IL16	0.447165631070501	77	31
31,SVM B cells naive	IL17A	0.368821553354046	77	31
31,SVM B cells naive	IL17C	-0.299890717493666	77	31
31,SVM B cells naive	IL17F	0.24174704990986	77	31
31,SVM B cells naive	IL17RA	0.307909658358237	77	31
31,SVM B cells naive	IL17RC	-0.456755816211235	77	31
31,SVM B cells naive	IL17RD	0.373284865316982	77	31
31,SVM B cells naive	IL18R1	0.388098360625643	77	31
31,SVM B cells naive	IL18RAP	0.223830583169652	77	31
31,SVM B cells naive	IL1A	-0.109421558355507	77	31
31,SVM B cells naive	IL1B	0.31585020478926	77	31
31,SVM B cells naive	IL1R1	0.265865869860563	77	31
31,SVM B cells naive	IL1RAP	0.437897275909389	77	31
31,SVM B cells naive	IL1RAPL1	0.281772552593812	77	31
31,SVM B cells naive	IL1RAPL2	0.467075680601616	77	31
31,SVM B cells naive	IL1RL1	0.105431038655651	77	31
31,SVM B cells naive	IL1RL2	-0.302583107860696	77	31
31,SVM B cells naive	IL2	0.473950367953341	77	31
31,SVM B cells naive	IL20RB	-0.368530304627205	77	31
31,SVM B cells naive	IL21	0.383532851169088	77	31
31,SVM B cells naive	IL21R	0.316826610445258	77	31
31,SVM B cells naive	IL22	0.364442315012207	77	31
31,SVM B cells naive	IL22RA1	-0.387144629377033	77	31
31,SVM B cells naive	IL22RA2	-0.200266742247008	77	31
31,SVM B cells naive	IL23R	0.358743867837181	77	31
31,SVM B cells naive	IL27RA	0.0128109479441088	77	31
31,SVM B cells naive	IL2RA	0.467513545184664	77	31
31,SVM B cells naive	IL2RB	0.250282604138129	77	31
31,SVM B cells naive	IL2RG	0.0598083707610041	77	31
31,SVM B cells naive	IL3	0.38718933245973	77	31
31,SVM B cells naive	IL31RA	0.0815397359326568	77	31
31,SVM B cells naive	IL3RA	-0.304845035856988	77	31
31,SVM B cells naive	IL4	-0.181671766817268	77	31
31,SVM B cells naive	IL4R	-0.0839746943028988	77	31
31,SVM B cells naive	IL5	0.265618050507778	77	31
31,SVM B cells naive	IL5RA	0.269430310489461	77	31
31,SVM B cells naive	IL6	0.293785544574537	77	31
31,SVM B cells naive	IL6R	0.418794052320811	77	31
31,SVM B cells naive	IL6ST	0.448836310298055	77	31
31,SVM B cells naive	IL7R	0.502334808359563	77	31
31,SVM B cells naive	IL9R	0.0779493171214774	77	31
31,SVM B cells naive	ILF2	-0.0880849459537079	77	31
31,SVM B cells naive	ILF3	-0.150476594409396	77	31
31,SVM B cells naive	ILK	-0.102066535487456	77	31
31,SVM B cells naive	IMPA1	-0.0336309783230267	77	31
31,SVM B cells naive	IMPA2	-0.339089403131345	77	31
31,SVM B cells naive	ING1	0.0966780788212661	77	31
31,SVM B cells naive	ING2	-0.161223949304921	77	31
31,SVM B cells naive	ING3	0.109317023472901	77	31
31,SVM B cells naive	ING4	-0.552832222979167	77	31
31,SVM B cells naive	ING5	-0.369251892866721	77	31
31,SVM B cells naive	INHBA	0.414277600918781	77	31
31,SVM B cells naive	INPP1	-0.266729458788963	77	31
31,SVM B cells naive	INPP4A	0.379909347981286	77	31
31,SVM B cells naive	INPP4B	0.57470578256089	77	31
31,SVM B cells naive	INPP5B	-0.0532053115027929	77	31
31,SVM B cells naive	INPP5D	0.373987769172954	77	31
31,SVM B cells naive	INS	0.342827259877114	77	31
31,SVM B cells naive	INSIG1	-0.0153079718151231	77	31
31,SVM B cells naive	INSIG2	0.00374695240307122	77	31
31,SVM B cells naive	INSL4	-0.130300680050205	77	31
31,SVM B cells naive	INSM1	0.344154873318953	77	31
31,SVM B cells naive	INSM2	-0.0243914095138261	77	31
31,SVM B cells naive	INSR	0.294431413619694	77	31
31,SVM B cells naive	INSRR	0.234344504871655	77	31
31,SVM B cells naive	INTS6	0.0865769741814749	77	31
31,SVM B cells naive	INVS	0.321989447585919	77	31
31,SVM B cells naive	IPO7	0.382152938923064	77	31
31,SVM B cells naive	IPO8	0.441201916570917	77	31
31,SVM B cells naive	IQGAP1	0.524920936561852	77	31
31,SVM B cells naive	IQGAP2	0.418667729935983	77	31
31,SVM B cells naive	IQGAP3	0.159737661199583	77	31
31,SVM B cells naive	IQSEC1	0.256768009498909	77	31
31,SVM B cells naive	IQSEC2	-0.0187250054945727	77	31
31,SVM B cells naive	IQSEC3	0.194119702963107	77	31
31,SVM B cells naive	IRAK1	0.144313963387004	77	31
31,SVM B cells naive	IRAK1BP1	0.143645114466275	77	31
31,SVM B cells naive	IRAK2	0.385272938126185	77	31
31,SVM B cells naive	IRAK3	0.366472721086193	77	31
31,SVM B cells naive	IRAK4	0.0625122045285071	77	31
31,SVM B cells naive	IRF1	0.304571392990785	77	31
31,SVM B cells naive	IRF2	0.382616569748349	77	31
31,SVM B cells naive	IRF2BP1	-0.308619464082949	77	31
31,SVM B cells naive	IRF2BP2	-0.493710446628347	77	31
31,SVM B cells naive	IRF3	-0.492014238634469	77	31
31,SVM B cells naive	IRF4	0.372002190254384	77	31
31,SVM B cells naive	IRF5	-0.0590845253405641	77	31
31,SVM B cells naive	IRF6	-0.188275416365597	77	31
31,SVM B cells naive	IRF7	-0.0262238703247604	77	31
31,SVM B cells naive	IRF8	0.517144757132287	77	31
31,SVM B cells naive	IRF9	0.320695134657037	77	31
31,SVM B cells naive	IRS1	0.412150513456377	77	31
31,SVM B cells naive	IRS2	0.29296081374807	77	31
31,SVM B cells naive	IRS4	0.312423064265029	77	31
31,SVM B cells naive	IRX1	-0.276054622109467	77	31
31,SVM B cells naive	IRX2	-0.160474873718945	77	31
31,SVM B cells naive	IRX3	-0.40119726167479	77	31
31,SVM B cells naive	IRX4	-0.437553661263003	77	31
31,SVM B cells naive	IRX5	-0.442377288722572	77	31
31,SVM B cells naive	IRX6	-0.178589509717507	77	31
31,SVM B cells naive	ISL1	0.310790833351584	77	31
31,SVM B cells naive	ISL2	0.21192258330774	77	31
31,SVM B cells naive	ISX	-0.208859462797505	77	31
31,SVM B cells naive	ITGA1	0.451536679398913	77	31
31,SVM B cells naive	ITGA10	-0.0626519635699412	77	31
31,SVM B cells naive	ITGA11	0.207358540355249	77	31
31,SVM B cells naive	ITGA2	0.494809556568876	77	31
31,SVM B cells naive	ITGA2B	-0.221146024693835	77	31
31,SVM B cells naive	ITGA3	-0.263786728579124	77	31
31,SVM B cells naive	ITGA4	0.521192171779044	77	31
31,SVM B cells naive	ITGA5	0.280251703860097	77	31
31,SVM B cells naive	ITGA6	0.317168454490162	77	31
31,SVM B cells naive	ITGA7	-0.0136788904295143	77	31
31,SVM B cells naive	ITGA8	0.345763582465929	77	31
31,SVM B cells naive	ITGA9	0.45459770304344	77	31
31,SVM B cells naive	ITGAD	0.293633089911278	77	31
31,SVM B cells naive	ITGAE	-0.289839695453316	77	31
31,SVM B cells naive	ITGAL	0.422552757214923	77	31
31,SVM B cells naive	ITGAM	0.551622172507564	77	31
31,SVM B cells naive	ITGAV	0.477958582701872	77	31
31,SVM B cells naive	ITGAX	0.518763200313983	77	31
31,SVM B cells naive	ITGB1	0.355597574439388	77	31
31,SVM B cells naive	ITGB1BP1	-0.311220998746752	77	31
31,SVM B cells naive	ITGB1BP2	-0.459180509790573	77	31
31,SVM B cells naive	ITGB2	0.493940309048256	77	31
31,SVM B cells naive	ITGB3	0.535056430035028	77	31
31,SVM B cells naive	ITGB3BP	-0.325501482032627	77	31
31,SVM B cells naive	ITGB4	-0.313104089244955	77	31
31,SVM B cells naive	ITGB5	0.112332832040955	77	31
31,SVM B cells naive	ITGB6	-0.323163991359221	77	31
31,SVM B cells naive	ITGB7	0.104884101387715	77	31
31,SVM B cells naive	ITGB8	0.33786540459958	77	31
31,SVM B cells naive	ITGBL1	0.0661875532562104	77	31
31,SVM B cells naive	ITK	0.428072594087363	77	31
31,SVM B cells naive	ITLN1	-0.0927532594609135	77	31
31,SVM B cells naive	ITPK1	-0.261785042652699	77	31
31,SVM B cells naive	ITPKA	0.212787467130787	77	31
31,SVM B cells naive	ITPKB	0.262468767282042	77	31
31,SVM B cells naive	ITPR1	0.435716601983406	77	31
31,SVM B cells naive	ITPR2	0.394551779360484	77	31
31,SVM B cells naive	ITPR3	0.209815627325826	77	31
31,SVM B cells naive	ITSN1	0.389285684076149	77	31
31,SVM B cells naive	ITSN2	0.238127872338666	77	31
31,SVM B cells naive	JADE1	0.122421464758739	77	31
31,SVM B cells naive	JAG1	0.211256527403821	77	31
31,SVM B cells naive	JAG2	-0.325911002580956	77	31
31,SVM B cells naive	JAK1	0.533323635354852	77	31
31,SVM B cells naive	JAK2	0.496410262831693	77	31
31,SVM B cells naive	JAK3	0.151605409225955	77	31
31,SVM B cells naive	JARID2	0.208196724117685	77	31
31,SVM B cells naive	JAZF1	0.286112786806659	77	31
31,SVM B cells naive	JDP2	-0.0279254504386577	77	31
31,SVM B cells naive	JMJD1C	0.332538465939176	77	31
31,SVM B cells naive	JMJD6	-0.338280690509075	77	31
31,SVM B cells naive	JMJD7-PLA2G4B	-0.521705981872365	77	31
31,SVM B cells naive	JMY	0.303429308310901	77	31
31,SVM B cells naive	JRKL	0.346867078544559	77	31
31,SVM B cells naive	JUN	0.0782170388580488	77	31
31,SVM B cells naive	JUNB	-0.0718647515025479	77	31
31,SVM B cells naive	JUND	-0.378110133894978	77	31
31,SVM B cells naive	JUP	-0.390479881601087	77	31
31,SVM B cells naive	KALRN	0.418646232526455	77	31
31,SVM B cells naive	KAT2A	-0.460233433462085	77	31
31,SVM B cells naive	KAT2B	0.202615067018977	77	31
31,SVM B cells naive	KAT5	-0.204172232790622	77	31
31,SVM B cells naive	KAT6A	0.370811976369379	77	31
31,SVM B cells naive	KAT6B	0.256753724628178	77	31
31,SVM B cells naive	KAT7	0.368212518431642	77	31
31,SVM B cells naive	KAT8	-0.568310808920459	77	31
31,SVM B cells naive	KCNH1	0.212803103678668	77	31
31,SVM B cells naive	KCNH2	-0.0753046261683765	77	31
31,SVM B cells naive	KCNH3	-0.0456368586870659	77	31
31,SVM B cells naive	KCNH4	0.0229182636706331	77	31
31,SVM B cells naive	KCNH5	0.405718393697319	77	31
31,SVM B cells naive	KCNH6	0.0715171884984949	77	31
31,SVM B cells naive	KCNH7	0.408438643900804	77	31
31,SVM B cells naive	KCNH8	-0.053165239265334	77	31
31,SVM B cells naive	KCNIP1	-0.0178005390356951	77	31
31,SVM B cells naive	KCNIP2	-0.45257093236543	77	31
31,SVM B cells naive	KCNIP3	-0.0378960201339886	77	31
31,SVM B cells naive	KCNK10	-0.363570643612995	77	31
31,SVM B cells naive	KCNK2	0.115884486000109	77	31
31,SVM B cells naive	KCTD1	-0.345173753131633	77	31
31,SVM B cells naive	KDM1A	-0.00478039064902365	77	31
31,SVM B cells naive	KDM2A	0.140425631888846	77	31
31,SVM B cells naive	KDM2B	0.184651515078596	77	31
31,SVM B cells naive	KDM3A	0.169644981294473	77	31
31,SVM B cells naive	KDM3B	0.316834291211391	77	31
31,SVM B cells naive	KDM4A	0.29368483121347	77	31
31,SVM B cells naive	KDM4B	-0.0533661965294124	77	31
31,SVM B cells naive	KDM4C	0.322718456281592	77	31
31,SVM B cells naive	KDM4D	0.137891098916438	77	31
31,SVM B cells naive	KDM5A	0.419763603448177	77	31
31,SVM B cells naive	KDM5B	0.111028451718674	77	31
31,SVM B cells naive	KDM5C	0.00833848262058019	77	31
31,SVM B cells naive	KDM6A	0.230260015880212	77	31
31,SVM B cells naive	KDR	0.293901216424884	77	31
31,SVM B cells naive	KDSR	0.212007938813706	77	31
31,SVM B cells naive	KEAP1	-0.279702291968351	77	31
31,SVM B cells naive	KEL	-0.135070558187717	77	31
31,SVM B cells naive	KHDRBS1	-0.0546455906004452	77	31
31,SVM B cells naive	KHDRBS2	0.109316777670866	77	31
31,SVM B cells naive	KHDRBS3	0.1765494277709	77	31
31,SVM B cells naive	KHSRP	-0.0025833178725543	77	31
31,SVM B cells naive	KIAA1324L	0.3834554628898	77	31
31,SVM B cells naive	KIDINS220	0.383049121238281	77	31
31,SVM B cells naive	KIF13B	0.23789552552301	77	31
31,SVM B cells naive	KIF26A	0.12473455677962	77	31
31,SVM B cells naive	KIF5B	0.355915165492896	77	31
31,SVM B cells naive	KIFAP3	0.30841489660417	77	31
31,SVM B cells naive	KIR2DL1	0.46874451862823	77	31
31,SVM B cells naive	KIR2DL4	0.282105719095553	77	31
31,SVM B cells naive	KIR3DL1	0.109597742403716	77	31
31,SVM B cells naive	KISS1R	-0.304854024119872	77	31
31,SVM B cells naive	KIT	0.266623851205352	77	31
31,SVM B cells naive	KITLG	0.469988794243791	77	31
31,SVM B cells naive	KL	0.205740821819916	77	31
31,SVM B cells naive	KLF1	-0.0285681084665993	77	31
31,SVM B cells naive	KLF10	0.335861804528312	77	31
31,SVM B cells naive	KLF11	0.512935085306582	77	31
31,SVM B cells naive	KLF12	0.388185972166695	77	31
31,SVM B cells naive	KLF13	0.225782565319632	77	31
31,SVM B cells naive	KLF14	0.374857270881787	77	31
31,SVM B cells naive	KLF15	0.043340734798699	77	31
31,SVM B cells naive	KLF16	-0.217738953601488	77	31
31,SVM B cells naive	KLF17	0.300762010052444	77	31
31,SVM B cells naive	KLF2	-0.179105218493407	77	31
31,SVM B cells naive	KLF3	0.17280170588925	77	31
31,SVM B cells naive	KLF4	-0.0264908943296601	77	31
31,SVM B cells naive	KLF5	-0.369699603586668	77	31
31,SVM B cells naive	KLF6	0.238173176011277	77	31
31,SVM B cells naive	KLF7	0.477948372828092	77	31
31,SVM B cells naive	KLF8	0.0183423529395925	77	31
31,SVM B cells naive	KLF9	0.276157188446887	77	31
31,SVM B cells naive	KLHL12	0.503814554266321	77	31
31,SVM B cells naive	KLHL31	-0.39403597031897	77	31
31,SVM B cells naive	KLHL6	0.424998535780959	77	31
31,SVM B cells naive	KLK6	-0.378959385331372	77	31
31,SVM B cells naive	KLRB1	0.0950708412491883	77	31
31,SVM B cells naive	KLRC1	0.518038845995562	77	31
31,SVM B cells naive	KLRC2	0.252250277784899	77	31
31,SVM B cells naive	KLRC3	0.476096317337206	77	31
31,SVM B cells naive	KLRD1	0.439362014145983	77	31
31,SVM B cells naive	KLRF1	0.0493566361200912	77	31
31,SVM B cells naive	KLRG1	0.307466961395441	77	31
31,SVM B cells naive	KLRK1	0.25616512241229	77	31
31,SVM B cells naive	KMT2A	0.18516600375443	77	31
31,SVM B cells naive	KMT2B	-0.15321971836331	77	31
31,SVM B cells naive	KMT2C	0.3048214860968	77	31
31,SVM B cells naive	KMT2D	0.211996028511973	77	31
31,SVM B cells naive	KMT2E	0.242290448119545	77	31
31,SVM B cells naive	KMT5A	-0.391263115649747	77	31
31,SVM B cells naive	KMT5B	0.199166480925679	77	31
31,SVM B cells naive	KMT5C	-0.335223973906764	77	31
31,SVM B cells naive	KNDC1	-0.160400830743874	77	31
31,SVM B cells naive	KNG1	-0.110010489771226	77	31
31,SVM B cells naive	KRAS	0.296761220676084	77	31
31,SVM B cells naive	KRBA2	0.186413329833656	77	31
31,SVM B cells naive	KRBOX4	-0.376572657334153	77	31
31,SVM B cells naive	KREMEN1	-0.042966421137108	77	31
31,SVM B cells naive	KREMEN2	-0.120309471179709	77	31
31,SVM B cells naive	KRIT1	0.130941867357048	77	31
31,SVM B cells naive	KRT17	-0.402948389386812	77	31
31,SVM B cells naive	KRTAP21-1	-0.439123248124976	77	31
31,SVM B cells naive	KSR1	0.0894109752458461	77	31
31,SVM B cells naive	KSR2	0.099847978125661	77	31
31,SVM B cells naive	L1CAM	-0.00459496656124551	77	31
31,SVM B cells naive	L3MBTL1	-0.453817093996865	77	31
31,SVM B cells naive	L3MBTL2	-0.232108915260995	77	31
31,SVM B cells naive	L3MBTL3	0.42327336171943	77	31
31,SVM B cells naive	L3MBTL4	0.249310460765204	77	31
31,SVM B cells naive	LACRT	0.21964663719892	77	31
31,SVM B cells naive	LAG3	0.363446823069109	77	31
31,SVM B cells naive	LALBA	0.0381657288464752	77	31
31,SVM B cells naive	LAMTOR3	-0.273778992459364	77	31
31,SVM B cells naive	LANCL1	0.34434577809543	77	31
31,SVM B cells naive	LANCL2	0.168150740056952	77	31
31,SVM B cells naive	LASP1	0.515428835394331	77	31
31,SVM B cells naive	LAT	-0.410392826262494	77	31
31,SVM B cells naive	LAT2	0.32148657329729	77	31
31,SVM B cells naive	LATS1	0.373280634592017	77	31
31,SVM B cells naive	LATS2	0.380098699061278	77	31
31,SVM B cells naive	LAX1	0.336585781861625	77	31
31,SVM B cells naive	LBH	0.397962473886109	77	31
31,SVM B cells naive	LBP	-0.0536942344781567	77	31
31,SVM B cells naive	LBX1	0.215015746494184	77	31
31,SVM B cells naive	LBX2	-0.414597174916667	77	31
31,SVM B cells naive	LCK	0.351517783002636	77	31
31,SVM B cells naive	LCOR	0.345571621260064	77	31
31,SVM B cells naive	LCORL	0.367170782503871	77	31
31,SVM B cells naive	LCP1	0.00574269077970868	77	31
31,SVM B cells naive	LCP2	0.523689289171969	77	31
31,SVM B cells naive	LDB1	-0.0256232907917481	77	31
31,SVM B cells naive	LDB2	0.208784210770989	77	31
31,SVM B cells naive	LDLRAP1	-0.372645496054192	77	31
31,SVM B cells naive	LECT2	-0.537734119447369	77	31
31,SVM B cells naive	LEF1	0.489035865437935	77	31
31,SVM B cells naive	LEMD3	0.389667149605603	77	31
31,SVM B cells naive	LEO1	0.08500119854471	77	31
31,SVM B cells naive	LEPR	0.0796944582872623	77	31
31,SVM B cells naive	LEUTX	-0.363057488266513	77	31
31,SVM B cells naive	LGALS1	-0.186621139620044	77	31
31,SVM B cells naive	LGALS3BP	-0.0207102375559914	77	31
31,SVM B cells naive	LGALS9	0.154180882918093	77	31
31,SVM B cells naive	LGR4	0.457971948970293	77	31
31,SVM B cells naive	LGR5	0.17297856948918	77	31
31,SVM B cells naive	LGR6	-0.442163568985387	77	31
31,SVM B cells naive	LHB	-0.464279186319965	77	31
31,SVM B cells naive	LHCGR	-0.0864350997320929	77	31
31,SVM B cells naive	LHX1	0.37453313243962	77	31
31,SVM B cells naive	LHX2	0.0776363639757767	77	31
31,SVM B cells naive	LHX3	0.0103915662246918	77	31
31,SVM B cells naive	LHX4	-0.0532912448504864	77	31
31,SVM B cells naive	LHX5	-0.0303287303886799	77	31
31,SVM B cells naive	LHX6	0.16975039942123	77	31
31,SVM B cells naive	LHX8	0.295813638619414	77	31
31,SVM B cells naive	LHX9	0.276711915172991	77	31
31,SVM B cells naive	LIF	0.410913284089126	77	31
31,SVM B cells naive	LIFR	0.297336644794113	77	31
31,SVM B cells naive	LILRA1	0.52035054381261	77	31
31,SVM B cells naive	LILRA2	0.318990514683528	77	31
31,SVM B cells naive	LILRB1	0.610132168424638	77	31
31,SVM B cells naive	LILRB2	0.274128774871342	77	31
31,SVM B cells naive	LILRB3	0.509288972017261	77	31
31,SVM B cells naive	LILRB4	0.584712009631835	77	31
31,SVM B cells naive	LILRB5	0.487304268716956	77	31
31,SVM B cells naive	LIMD1	0.283331300663792	77	31
31,SVM B cells naive	LIMK1	0.213034660093924	77	31
31,SVM B cells naive	LIN28A	-0.00376098648758966	77	31
31,SVM B cells naive	LIN28B	0.440795475549053	77	31
31,SVM B cells naive	LIN54	0.35129257578891	77	31
31,SVM B cells naive	LINGO1	0.190292552887339	77	31
31,SVM B cells naive	LITAF	0.296413205462043	77	31
31,SVM B cells naive	LMCD1	0.0955093602293477	77	31
31,SVM B cells naive	LMO1	-0.0353980545650138	77	31
31,SVM B cells naive	LMO2	-0.0377193416266198	77	31
31,SVM B cells naive	LMO3	0.107388593765462	77	31
31,SVM B cells naive	LMO4	-0.113333663499084	77	31
31,SVM B cells naive	LMX1A	-0.166201408200948	77	31
31,SVM B cells naive	LMX1B	-0.265445635486251	77	31
31,SVM B cells naive	LOXL2	0.295761542531248	77	31
31,SVM B cells naive	LPAR1	0.197190505368794	77	31
31,SVM B cells naive	LPAR2	-0.349032569984264	77	31
31,SVM B cells naive	LPAR3	-0.0838632687470248	77	31
31,SVM B cells naive	LPAR4	0.238980436586119	77	31
31,SVM B cells naive	LPAR5	-0.358356910920043	77	31
31,SVM B cells naive	LPAR6	-0.0769039552975217	77	31
31,SVM B cells naive	LPIN2	0.49811571206633	77	31
31,SVM B cells naive	LPP	0.32707072222896	77	31
31,SVM B cells naive	LPXN	0.0101929734650545	77	31
31,SVM B cells naive	LRCH4	-0.404952009044322	77	31
31,SVM B cells naive	LRP1	0.344256661464764	77	31
31,SVM B cells naive	LRP12	0.4947468323551	77	31
31,SVM B cells naive	LRP1B	0.20517795629414	77	31
31,SVM B cells naive	LRP5	0.00708315598718832	77	31
31,SVM B cells naive	LRP6	0.300814989190346	77	31
31,SVM B cells naive	LRP8	0.291176235082823	77	31
31,SVM B cells naive	LRPPRC	0.29772009871922	77	31
31,SVM B cells naive	LRRD1	-0.181366102203113	77	31
31,SVM B cells naive	LRRFIP1	0.163745211407593	77	31
31,SVM B cells naive	LRRFIP2	-0.370669920685455	77	31
31,SVM B cells naive	LRRK1	0.368898385992996	77	31
31,SVM B cells naive	LRRK2	0.277579668339008	77	31
31,SVM B cells naive	LRRN2	0.0921845420903227	77	31
31,SVM B cells naive	LRRN3	0.0886249854297298	77	31
31,SVM B cells naive	LSP1	0.227998058272793	77	31
31,SVM B cells naive	LTA	-0.223977980336953	77	31
31,SVM B cells naive	LTB	-0.103056699617001	77	31
31,SVM B cells naive	LTB4R	-0.436602186046061	77	31
31,SVM B cells naive	LTB4R2	-0.238948956859239	77	31
31,SVM B cells naive	LTBR	-0.195714759007531	77	31
31,SVM B cells naive	LTK	0.0319084936571311	77	31
31,SVM B cells naive	LY6E	-0.172437064190759	77	31
31,SVM B cells naive	LY96	0.070209547635024	77	31
31,SVM B cells naive	LYL1	0.0442900627341025	77	31
31,SVM B cells naive	LYN	0.45598216962671	77	31
31,SVM B cells naive	LZTFL1	0.0508951070142053	77	31
31,SVM B cells naive	LZTR1	-0.273523915878768	77	31
31,SVM B cells naive	LZTS1	0.370289573117074	77	31
31,SVM B cells naive	LZTS2	-0.43252369063779	77	31
31,SVM B cells naive	M6PR	0.295178066564722	77	31
31,SVM B cells naive	MACC1	-0.329622035295913	77	31
31,SVM B cells naive	MACF1	0.359385911816299	77	31
31,SVM B cells naive	MADCAM1	-0.307116662756253	77	31
31,SVM B cells naive	MADD	0.197722489473145	77	31
31,SVM B cells naive	MAEL	0.232311476242685	77	31
31,SVM B cells naive	MAF	0.229017658011747	77	31
31,SVM B cells naive	MAF1	-0.277773580447668	77	31
31,SVM B cells naive	MAFA	-0.0759370839805697	77	31
31,SVM B cells naive	MAFB	0.443957452013827	77	31
31,SVM B cells naive	MAFF	0.0466712565047015	77	31
31,SVM B cells naive	MAFG	0.250131307863534	77	31
31,SVM B cells naive	MAFK	-0.344686880030107	77	31
31,SVM B cells naive	MAGED1	0.299031257418164	77	31
31,SVM B cells naive	MAGI1	0.226862092826034	77	31
31,SVM B cells naive	MAGI2	0.255720297344412	77	31
31,SVM B cells naive	MAGI3	0.232244644671952	77	31
31,SVM B cells naive	MAK	0.154826602489098	77	31
31,SVM B cells naive	MALT1	0.340751930778949	77	31
31,SVM B cells naive	MAML1	0.195665556519023	77	31
31,SVM B cells naive	MAML2	0.426751068216616	77	31
31,SVM B cells naive	MAML3	0.240336128559844	77	31
31,SVM B cells naive	MAMLD1	0.242413820275388	77	31
31,SVM B cells naive	MAMSTR	-0.486468389583897	77	31
31,SVM B cells naive	MAP2K1	0.443501747150959	77	31
31,SVM B cells naive	MAP2K2	-0.292190797379407	77	31
31,SVM B cells naive	MAP2K3	-0.234629887815299	77	31
31,SVM B cells naive	MAP2K4	0.254643859511492	77	31
31,SVM B cells naive	MAP2K5	-0.0292473933735093	77	31
31,SVM B cells naive	MAP2K6	0.286647426539549	77	31
31,SVM B cells naive	MAP2K7	-0.358706520995702	77	31
31,SVM B cells naive	MAP3K1	0.382087463557642	77	31
31,SVM B cells naive	MAP3K10	-0.192700493802945	77	31
31,SVM B cells naive	MAP3K11	-0.219807612260978	77	31
31,SVM B cells naive	MAP3K12	-0.0662604822113763	77	31
31,SVM B cells naive	MAP3K13	0.227651114778652	77	31
31,SVM B cells naive	MAP3K14	0.0419479438358109	77	31
31,SVM B cells naive	MAP3K15	0.244395731430242	77	31
31,SVM B cells naive	MAP3K19	0.112485444288021	77	31
31,SVM B cells naive	MAP3K2	0.467293194799366	77	31
31,SVM B cells naive	MAP3K20	0.409257320213865	77	31
31,SVM B cells naive	MAP3K21	0.13799482555021	77	31
31,SVM B cells naive	MAP3K3	0.286011991839346	77	31
31,SVM B cells naive	MAP3K4	0.117217618769164	77	31
31,SVM B cells naive	MAP3K5	0.368490209216181	77	31
31,SVM B cells naive	MAP3K6	-0.376548374006882	77	31
31,SVM B cells naive	MAP3K7	0.424397166901238	77	31
31,SVM B cells naive	MAP3K8	0.0195470942406096	77	31
31,SVM B cells naive	MAP3K9	0.22006098856423	77	31
31,SVM B cells naive	MAP4K1	0.0169847366243386	77	31
31,SVM B cells naive	MAP4K2	0.0278311052753165	77	31
31,SVM B cells naive	MAP4K3	0.213779095768745	77	31
31,SVM B cells naive	MAP4K4	0.50431045494918	77	31
31,SVM B cells naive	MAP4K5	0.314640663705714	77	31
31,SVM B cells naive	MAPK1	0.455460802011088	77	31
31,SVM B cells naive	MAPK10	0.0841218177024821	77	31
31,SVM B cells naive	MAPK11	-0.438952106358553	77	31
31,SVM B cells naive	MAPK12	-0.219183059855074	77	31
31,SVM B cells naive	MAPK13	-0.24831670733309	77	31
31,SVM B cells naive	MAPK14	0.458664253148355	77	31
31,SVM B cells naive	MAPK15	-0.352457091445779	77	31
31,SVM B cells naive	MAPK3	-0.264763298464223	77	31
31,SVM B cells naive	MAPK4	0.130083169422383	77	31
31,SVM B cells naive	MAPK6	0.108329291804061	77	31
31,SVM B cells naive	MAPK7	-0.174232323920118	77	31
31,SVM B cells naive	MAPK8	0.435035150256146	77	31
31,SVM B cells naive	MAPK8IP1	0.0151672766567327	77	31
31,SVM B cells naive	MAPK8IP2	-0.338581796850065	77	31
31,SVM B cells naive	MAPK8IP3	-0.394574014937083	77	31
31,SVM B cells naive	MAPK9	0.202875723722531	77	31
31,SVM B cells naive	MAPKAPK2	0.162703493375435	77	31
31,SVM B cells naive	MAPKAPK3	-0.190152605775012	77	31
31,SVM B cells naive	MAPKAPK5	-0.243430046037713	77	31
31,SVM B cells naive	MAPRE2	0.455590294539781	77	31
31,SVM B cells naive	MAPRE3	-0.0338053537592585	77	31
31,SVM B cells naive	MARCO	0.204154707608229	77	31
31,SVM B cells naive	MARK1	0.197427735638388	77	31
31,SVM B cells naive	MARK2	-0.0210920641039255	77	31
31,SVM B cells naive	MAS1	-0.13874171775499	77	31
31,SVM B cells naive	MAS1L	-0.0126729193358194	77	31
31,SVM B cells naive	MAST1	-0.0957417748421289	77	31
31,SVM B cells naive	MATK	-0.198790310901463	77	31
31,SVM B cells naive	MAVS	0.0107162488924439	77	31
31,SVM B cells naive	MAX	-0.0843670365053966	77	31
31,SVM B cells naive	MAZ	-0.345511328220323	77	31
31,SVM B cells naive	MBD1	-0.303675653828931	77	31
31,SVM B cells naive	MBD2	-0.147074523372415	77	31
31,SVM B cells naive	MBD3	-0.331245815404744	77	31
31,SVM B cells naive	MBD3L1	-0.108560040018922	77	31
31,SVM B cells naive	MBD3L3	0.122247762691667	77	31
31,SVM B cells naive	MBD3L4	-0.117054075345899	77	31
31,SVM B cells naive	MBD4	-0.0954124513050912	77	31
31,SVM B cells naive	MBIP	-0.0757366346328946	77	31
31,SVM B cells naive	MBTD1	-0.0135410185844689	77	31
31,SVM B cells naive	MC1R	-0.329051857866628	77	31
31,SVM B cells naive	MC2R	0.221085737644967	77	31
31,SVM B cells naive	MC3R	-0.0191806382104425	77	31
31,SVM B cells naive	MC4R	0.0749928425027461	77	31
31,SVM B cells naive	MC5R	0.178494990526975	77	31
31,SVM B cells naive	MCC	0.329040087342436	77	31
31,SVM B cells naive	MCF2	0.221811874076722	77	31
31,SVM B cells naive	MCF2L	-0.0867856038205168	77	31
31,SVM B cells naive	MCF2L2	0.252226938203601	77	31
31,SVM B cells naive	MCHR1	0.383184725728781	77	31
31,SVM B cells naive	MCHR2	0.370798446594487	77	31
31,SVM B cells naive	MCL1	0.223032954802599	77	31
31,SVM B cells naive	MCM2	0.188305838353566	77	31
31,SVM B cells naive	MCM3	0.162448160066414	77	31
31,SVM B cells naive	MCM4	0.379629162224105	77	31
31,SVM B cells naive	MCM5	0.106012404636118	77	31
31,SVM B cells naive	MCM6	0.366113807355169	77	31
31,SVM B cells naive	MCM7	-0.0182763397333586	77	31
31,SVM B cells naive	MCM8	0.306897259310532	77	31
31,SVM B cells naive	MCTP1	0.584448446319514	77	31
31,SVM B cells naive	MCTP2	0.218718807165154	77	31
31,SVM B cells naive	MCTS1	-0.335790013335899	77	31
31,SVM B cells naive	MDC1	0.203513029624356	77	31
31,SVM B cells naive	MDFI	-0.26052802171647	77	31
31,SVM B cells naive	MDFIC	0.327687208031192	77	31
31,SVM B cells naive	MDM2	0.371982741096815	77	31
31,SVM B cells naive	MDM4	-0.336332621646827	77	31
31,SVM B cells naive	MEAF6	-0.222965973304519	77	31
31,SVM B cells naive	MECOM	0.0768569336288363	77	31
31,SVM B cells naive	MECP2	0.212443083489858	77	31
31,SVM B cells naive	MED1	0.485571007318109	77	31
31,SVM B cells naive	MED10	-0.281766078212039	77	31
31,SVM B cells naive	MED11	-0.446054529011931	77	31
31,SVM B cells naive	MED12	0.244617532158239	77	31
31,SVM B cells naive	MED12L	0.271436926965268	77	31
31,SVM B cells naive	MED13	0.400746352531521	77	31
31,SVM B cells naive	MED13L	0.333062234802618	77	31
31,SVM B cells naive	MED14	0.381859268214722	77	31
31,SVM B cells naive	MED15	-0.261147392118397	77	31
31,SVM B cells naive	MED16	-0.26593794309755	77	31
31,SVM B cells naive	MED17	0.272266706920693	77	31
31,SVM B cells naive	MED18	-0.422035664899569	77	31
31,SVM B cells naive	MED19	-0.266047606957332	77	31
31,SVM B cells naive	MED20	0.0572861117845651	77	31
31,SVM B cells naive	MED21	0.0784215894313858	77	31
31,SVM B cells naive	MED22	0.0324734385036736	77	31
31,SVM B cells naive	MED23	0.237111273054204	77	31
31,SVM B cells naive	MED24	-0.0897776697397713	77	31
31,SVM B cells naive	MED25	-0.346070971835155	77	31
31,SVM B cells naive	MED26	-0.173453539394652	77	31
31,SVM B cells naive	MED27	-0.263980335939601	77	31
31,SVM B cells naive	MED28	-0.120361793192276	77	31
31,SVM B cells naive	MED29	-0.2293784415045	77	31
31,SVM B cells naive	MED30	-0.280780594464706	77	31
31,SVM B cells naive	MED31	-0.198618253574944	77	31
31,SVM B cells naive	MED4	-0.249307906289613	77	31
31,SVM B cells naive	MED6	-0.217644274303524	77	31
31,SVM B cells naive	MED7	-0.299692222757744	77	31
31,SVM B cells naive	MED8	-0.239014293860976	77	31
31,SVM B cells naive	MED9	-0.490620013111558	77	31
31,SVM B cells naive	MEF2A	0.392236559232388	77	31
31,SVM B cells naive	MEF2B	-0.285098844705901	77	31
31,SVM B cells naive	MEF2C	0.267226148003133	77	31
31,SVM B cells naive	MEF2D	0.154980440661785	77	31
31,SVM B cells naive	MEIS1	-0.0134017585735808	77	31
31,SVM B cells naive	MEIS2	0.172653585967287	77	31
31,SVM B cells naive	MEIS3	-0.104892694736834	77	31
31,SVM B cells naive	MEN1	-0.127828857512664	77	31
31,SVM B cells naive	MEOX1	-0.176461359576682	77	31
31,SVM B cells naive	MEOX2	-0.0883345937282187	77	31
31,SVM B cells naive	MERTK	0.547238876090142	77	31
31,SVM B cells naive	MESD	-0.0729200924118465	77	31
31,SVM B cells naive	MESP1	-0.495036359015749	77	31
31,SVM B cells naive	MESP2	-0.379691823167616	77	31
31,SVM B cells naive	MET	0.126894170177951	77	31
31,SVM B cells naive	MFN2	-0.0807532768632552	77	31
31,SVM B cells naive	MGA	0.319962057758888	77	31
31,SVM B cells naive	MGLL	-0.148754743468783	77	31
31,SVM B cells naive	MGST2	-0.337659719200958	77	31
31,SVM B cells naive	MGST3	-0.237968844892083	77	31
31,SVM B cells naive	MIB1	0.381716452323747	77	31
31,SVM B cells naive	MIB2	-0.403115321911101	77	31
31,SVM B cells naive	MICAL1	-0.151277935500711	77	31
31,SVM B cells naive	MICB	0.445764498097083	77	31
31,SVM B cells naive	MIER1	0.249779168979529	77	31
31,SVM B cells naive	MIER2	-0.318039346461752	77	31
31,SVM B cells naive	MIER3	0.261056308331463	77	31
31,SVM B cells naive	MIF	-0.34765088058359	77	31
31,SVM B cells naive	MINK1	-0.0918588802044724	77	31
31,SVM B cells naive	MITF	0.280890662596428	77	31
31,SVM B cells naive	MIXL1	0.414974405499575	77	31
31,SVM B cells naive	MKI67	0.302922915017638	77	31
31,SVM B cells naive	MKLN1	0.309357581924048	77	31
31,SVM B cells naive	MKNK1	-0.366678691702017	77	31
31,SVM B cells naive	MKNK2	-0.391337020887397	77	31
31,SVM B cells naive	MKX	0.272416841078136	77	31
31,SVM B cells naive	MLF1	0.0390350926603221	77	31
31,SVM B cells naive	MLH1	-0.0912766046588325	77	31
31,SVM B cells naive	MLLT1	-0.11887797454166	77	31
31,SVM B cells naive	MLLT10	0.242301144060541	77	31
31,SVM B cells naive	MLLT3	0.436089029235548	77	31
31,SVM B cells naive	MLLT6	-0.158131658240401	77	31
31,SVM B cells naive	MLNR	0.341589925338289	77	31
31,SVM B cells naive	MLST8	-0.304514515072458	77	31
31,SVM B cells naive	MLX	-0.113995166158503	77	31
31,SVM B cells naive	MLXIP	0.301609288579663	77	31
31,SVM B cells naive	MLXIPL	-0.369741228928995	77	31
31,SVM B cells naive	MMP14	0.270657316214942	77	31
31,SVM B cells naive	MMS19	-0.186535069127647	77	31
31,SVM B cells naive	MN1	0.105879489213745	77	31
31,SVM B cells naive	MNAT1	-0.316560347179872	77	31
31,SVM B cells naive	MNDA	0.492223588670918	77	31
31,SVM B cells naive	MNT	0.0394666069305655	77	31
31,SVM B cells naive	MNX1	-0.282256419879454	77	31
31,SVM B cells naive	MOAP1	-0.0194483465292468	77	31
31,SVM B cells naive	MOK	-0.038366169733499	77	31
31,SVM B cells naive	MORC1	0.409596165814693	77	31
31,SVM B cells naive	MORC2	-0.130101242182387	77	31
31,SVM B cells naive	MORC3	0.293077905255876	77	31
31,SVM B cells naive	MORC4	0.473232748994709	77	31
31,SVM B cells naive	MORF4L1	-0.0499844416235399	77	31
31,SVM B cells naive	MORF4L2	-0.163708750512153	77	31
31,SVM B cells naive	MOV10	-0.186562061613121	77	31
31,SVM B cells naive	MPL	-0.165690490623691	77	31
31,SVM B cells naive	MPP1	0.410319306193975	77	31
31,SVM B cells naive	MPP2	0.216833496671392	77	31
31,SVM B cells naive	MPP3	-0.345212011542876	77	31
31,SVM B cells naive	MPP7	0.121102816876498	77	31
31,SVM B cells naive	MPZL1	0.284138303635958	77	31
31,SVM B cells naive	MRAS	0.235206695771842	77	31
31,SVM B cells naive	MRE11	0.242275709460859	77	31
31,SVM B cells naive	MRGBP	-0.256462391730473	77	31
31,SVM B cells naive	MRGPRD	-0.0637030143051253	77	31
31,SVM B cells naive	MRGPRE	0.363409354383489	77	31
31,SVM B cells naive	MRGPRF	-0.188775781727253	77	31
31,SVM B cells naive	MRGPRG	-0.476090012835006	77	31
31,SVM B cells naive	MRGPRX1	-0.326414978201444	77	31
31,SVM B cells naive	MRGPRX2	0.353708629738259	77	31
31,SVM B cells naive	MRGPRX3	-0.213688619524332	77	31
31,SVM B cells naive	MRGPRX4	-0.231107325349669	77	31
31,SVM B cells naive	MRPL12	-0.27348471439013	77	31
31,SVM B cells naive	MRPL28	-0.311004368643168	77	31
31,SVM B cells naive	MRRF	-0.577079075715211	77	31
31,SVM B cells naive	MRTFA	0.167390040585004	77	31
31,SVM B cells naive	MRTFB	0.348175685793257	77	31
31,SVM B cells naive	MS4A1	0.18987099587351	77	31
31,SVM B cells naive	MS4A10	-0.0560914709811498	77	31
31,SVM B cells naive	MS4A12	-0.173509154147096	77	31
31,SVM B cells naive	MS4A13	0.133035718325805	77	31
31,SVM B cells naive	MS4A14	0.208740437286157	77	31
31,SVM B cells naive	MS4A15	0.126866917847653	77	31
31,SVM B cells naive	MS4A2	-0.466742486611876	77	31
31,SVM B cells naive	MS4A3	0.0503368463781304	77	31
31,SVM B cells naive	MS4A4A	0.413068578139253	77	31
31,SVM B cells naive	MS4A5	0.0752191082589412	77	31
31,SVM B cells naive	MS4A6A	0.422293235236861	77	31
31,SVM B cells naive	MS4A6E	-0.233528508724539	77	31
31,SVM B cells naive	MS4A7	0.402962676450081	77	31
31,SVM B cells naive	MS4A8	-0.118897103801583	77	31
31,SVM B cells naive	MSC	0.0833342081065301	77	31
31,SVM B cells naive	MSGN1	-0.41724687801144	77	31
31,SVM B cells naive	MSH2	0.346036124361111	77	31
31,SVM B cells naive	MSH3	0.460282786664133	77	31
31,SVM B cells naive	MSH6	0.521925215765059	77	31
31,SVM B cells naive	MSI2	0.401946621733191	77	31
31,SVM B cells naive	MSL3	0.276966210638578	77	31
31,SVM B cells naive	MSN	0.45633456360589	77	31
31,SVM B cells naive	MSRB2	-0.377679899983793	77	31
31,SVM B cells naive	MSS51	-0.421928630644048	77	31
31,SVM B cells naive	MST1R	-0.377296822080025	77	31
31,SVM B cells naive	MSTN	-0.382088105196421	77	31
31,SVM B cells naive	MSX1	-0.222768536810903	77	31
31,SVM B cells naive	MSX2	0.00291023676218754	77	31
31,SVM B cells naive	MT1H	-0.334376537708985	77	31
31,SVM B cells naive	MTA1	-0.376921533836489	77	31
31,SVM B cells naive	MTA2	-0.0565581858875912	77	31
31,SVM B cells naive	MTA3	-0.340324395010733	77	31
31,SVM B cells naive	MTCH1	-0.177182050583847	77	31
31,SVM B cells naive	MTDH	0.274630306393289	77	31
31,SVM B cells naive	MTERF1	-0.0677797527866373	77	31
31,SVM B cells naive	MTERF2	-0.446968099908917	77	31
31,SVM B cells naive	MTF1	0.333184671211125	77	31
31,SVM B cells naive	MTF2	-0.0898128544241294	77	31
31,SVM B cells naive	MTNR1A	0.290835286102532	77	31
31,SVM B cells naive	MTNR1B	0.285334484006228	77	31
31,SVM B cells naive	MTOR	0.322740660691653	77	31
31,SVM B cells naive	MTSS1	0.00324825312801784	77	31
31,SVM B cells naive	MUC1	-0.381090625539192	77	31
31,SVM B cells naive	MUL1	0.0849090498251656	77	31
31,SVM B cells naive	MUSK	-0.0533127644545063	77	31
31,SVM B cells naive	MUTYH	-0.520305279572993	77	31
31,SVM B cells naive	MX1	0.587154413533745	77	31
31,SVM B cells naive	MXD1	-0.181882787404876	77	31
31,SVM B cells naive	MXD3	-0.487283553166026	77	31
31,SVM B cells naive	MXD4	-0.279407873980525	77	31
31,SVM B cells naive	MXI1	-0.406893969996003	77	31
31,SVM B cells naive	MYB	0.249704408507986	77	31
31,SVM B cells naive	MYBBP1A	-0.00855615665150505	77	31
31,SVM B cells naive	MYBL1	0.316919704493362	77	31
31,SVM B cells naive	MYBL2	0.162586129378892	77	31
31,SVM B cells naive	MYC	0.0465080577065544	77	31
31,SVM B cells naive	MYCBP	-0.150285753486925	77	31
31,SVM B cells naive	MYCBP2	0.370468302097822	77	31
31,SVM B cells naive	MYCL	-0.10512298842076	77	31
31,SVM B cells naive	MYCN	-0.0549745018773387	77	31
31,SVM B cells naive	MYD88	0.274613609692853	77	31
31,SVM B cells naive	MYF5	0.0385444186012006	77	31
31,SVM B cells naive	MYF6	0.16091468402178	77	31
31,SVM B cells naive	MYH11	0.0578141083790054	77	31
31,SVM B cells naive	MYH9	0.543640505884851	77	31
31,SVM B cells naive	MYLK2	-0.0313200650516842	77	31
31,SVM B cells naive	MYNN	0.0838538738669306	77	31
31,SVM B cells naive	MYO10	0.284790822504387	77	31
31,SVM B cells naive	MYO18A	0.201883436341476	77	31
31,SVM B cells naive	MYO1E	0.359283327712917	77	31
31,SVM B cells naive	MYO6	0.293199210803594	77	31
31,SVM B cells naive	MYO9A	0.338281207531428	77	31
31,SVM B cells naive	MYO9B	0.184699735219355	77	31
31,SVM B cells naive	MYOCD	0.233276339821106	77	31
31,SVM B cells naive	MYOD1	0.00278626733306074	77	31
31,SVM B cells naive	MYOG	0.128446727079792	77	31
31,SVM B cells naive	MYPOP	-0.42077009928489	77	31
31,SVM B cells naive	MYRF	0.0769661509639532	77	31
31,SVM B cells naive	MYRFL	-0.536450267560301	77	31
31,SVM B cells naive	MYSM1	0.173263433333927	77	31
31,SVM B cells naive	MYT1	0.0798340627204911	77	31
31,SVM B cells naive	MYT1L	0.0181495357993063	77	31
31,SVM B cells naive	MYZAP	0.232864045677115	77	31
31,SVM B cells naive	MZF1	-0.407036052795602	77	31
31,SVM B cells naive	NAA15	0.345295725475942	77	31
31,SVM B cells naive	NAA16	-0.121342688621122	77	31
31,SVM B cells naive	NAB1	0.189310521420571	77	31
31,SVM B cells naive	NAB2	-0.278454976383663	77	31
31,SVM B cells naive	NACA	-0.325878480305602	77	31
31,SVM B cells naive	NACC1	0.0167357477435312	77	31
31,SVM B cells naive	NACC2	0.393584741158419	77	31
31,SVM B cells naive	NAE1	-0.191698866558255	77	31
31,SVM B cells naive	NAMPT	0.113880917964299	77	31
31,SVM B cells naive	NANOG	-0.171653018874167	77	31
31,SVM B cells naive	NANOGNB	0.0379643064865409	77	31
31,SVM B cells naive	NAT14	-0.462131720731236	77	31
31,SVM B cells naive	NBN	0.461938748711891	77	31
31,SVM B cells naive	NCAM1	0.228078740106407	77	31
31,SVM B cells naive	NCK1	-0.0278533651948484	77	31
31,SVM B cells naive	NCK2	0.0332920471257633	77	31
31,SVM B cells naive	NCKIPSD	-0.160396289483027	77	31
31,SVM B cells naive	NCLN	-0.223397913217741	77	31
31,SVM B cells naive	NCOA1	0.329325801026446	77	31
31,SVM B cells naive	NCOA2	0.374500752380226	77	31
31,SVM B cells naive	NCOA3	0.416584824419814	77	31
31,SVM B cells naive	NCOA4	0.345571671229822	77	31
31,SVM B cells naive	NCOA5	0.066414574689383	77	31
31,SVM B cells naive	NCOA6	0.26864892051661	77	31
31,SVM B cells naive	NCOA7	0.444988694589013	77	31
31,SVM B cells naive	NCOR1	0.359670805549453	77	31
31,SVM B cells naive	NCOR2	0.207575056647741	77	31
31,SVM B cells naive	NCR1	0.635856184628114	77	31
31,SVM B cells naive	NCR2	0.194723487223254	77	31
31,SVM B cells naive	NCS1	-0.296571171206173	77	31
31,SVM B cells naive	NCSTN	0.331679201005307	77	31
31,SVM B cells naive	NDC80	0.176613887284908	77	31
31,SVM B cells naive	NDEL1	-0.241622656511462	77	31
31,SVM B cells naive	NDFIP1	-0.200831530406974	77	31
31,SVM B cells naive	NDFIP2	-0.116925871503274	77	31
31,SVM B cells naive	NDN	-0.122234222582395	77	31
31,SVM B cells naive	NDP	-0.0485064022430271	77	31
31,SVM B cells naive	NDRG1	-0.256282122328809	77	31
31,SVM B cells naive	NDRG2	-0.420554932000847	77	31
31,SVM B cells naive	NDST1	0.256906333586417	77	31
31,SVM B cells naive	NDUFA13	-0.311645559096977	77	31
31,SVM B cells naive	NDUFS4	-0.299144063029644	77	31
31,SVM B cells naive	NECTIN2	-0.0694100641428385	77	31
31,SVM B cells naive	NEDD4	0.424431591613388	77	31
31,SVM B cells naive	NEDD8	-0.265542109182807	77	31
31,SVM B cells naive	NEDD9	0.517593105777074	77	31
31,SVM B cells naive	NEK11	0.143166114666006	77	31
31,SVM B cells naive	NEK4	0.432127646314466	77	31
31,SVM B cells naive	NEK6	0.576678831780974	77	31
31,SVM B cells naive	NELFA	-0.345333369661389	77	31
31,SVM B cells naive	NELFB	-0.292315633982448	77	31
31,SVM B cells naive	NELFCD	-0.371427148984135	77	31
31,SVM B cells naive	NELFE	-0.278660395664265	77	31
31,SVM B cells naive	NEO1	0.361827105023579	77	31
31,SVM B cells naive	NET1	-0.1555943450331	77	31
31,SVM B cells naive	NEURL2	-0.288463736327344	77	31
31,SVM B cells naive	NEUROD1	0.0580779878440721	77	31
31,SVM B cells naive	NEUROD2	-0.0176216347239996	77	31
31,SVM B cells naive	NEUROD4	0.0943691124261492	77	31
31,SVM B cells naive	NEUROD6	-0.282624851473439	77	31
31,SVM B cells naive	NEUROG1	0.447466388823284	77	31
31,SVM B cells naive	NEUROG2	0.409136162476042	77	31
31,SVM B cells naive	NEUROG3	-0.214561675681857	77	31
31,SVM B cells naive	NF1	0.391961348999513	77	31
31,SVM B cells naive	NF2	0.0565361669688072	77	31
31,SVM B cells naive	NFAM1	0.436598936403444	77	31
31,SVM B cells naive	NFAT5	0.226259931805707	77	31
31,SVM B cells naive	NFATC1	0.153448168642819	77	31
31,SVM B cells naive	NFATC2	0.443259733851224	77	31
31,SVM B cells naive	NFATC2IP	-0.122280121813165	77	31
31,SVM B cells naive	NFATC3	0.4079735826205	77	31
31,SVM B cells naive	NFATC4	-0.28933882225037	77	31
31,SVM B cells naive	NFE2	0.1897342302076	77	31
31,SVM B cells naive	NFE2L1	0.544514574767167	77	31
31,SVM B cells naive	NFE2L2	0.164808960494751	77	31
31,SVM B cells naive	NFE2L3	0.51402866923002	77	31
31,SVM B cells naive	NFIA	-0.178813999930885	77	31
31,SVM B cells naive	NFIB	0.200191184415235	77	31
31,SVM B cells naive	NFIC	0.417796836624249	77	31
31,SVM B cells naive	NFIL3	0.312575307288383	77	31
31,SVM B cells naive	NFIX	0.0316751530930312	77	31
31,SVM B cells naive	NFKB1	0.496451842702349	77	31
31,SVM B cells naive	NFKB2	-0.102723977646592	77	31
31,SVM B cells naive	NFKBIA	-0.00834988732404105	77	31
31,SVM B cells naive	NFKBIB	-0.357072936566996	77	31
31,SVM B cells naive	NFKBIZ	0.0985867197939291	77	31
31,SVM B cells naive	NFRKB	-0.000836132469527474	77	31
31,SVM B cells naive	NFX1	0.0787056230228451	77	31
31,SVM B cells naive	NFXL1	0.311484824504046	77	31
31,SVM B cells naive	NFYA	0.239156183359517	77	31
31,SVM B cells naive	NFYB	0.0275696206379179	77	31
31,SVM B cells naive	NFYC	-0.547615077672116	77	31
31,SVM B cells naive	NGEF	-0.265178421023417	77	31
31,SVM B cells naive	NGF	-0.201321340781992	77	31
31,SVM B cells naive	NGFR	-0.178867543111382	77	31
31,SVM B cells naive	NHLH1	-0.389088572295856	77	31
31,SVM B cells naive	NHLH2	-0.206936586448224	77	31
31,SVM B cells naive	NIF3L1	-0.16046602711497	77	31
31,SVM B cells naive	NIN	0.403712088874124	77	31
31,SVM B cells naive	NISCH	-0.161360266488923	77	31
31,SVM B cells naive	NKD1	0.115172046721256	77	31
31,SVM B cells naive	NKD2	-0.242093050804751	77	31
31,SVM B cells naive	NKIRAS1	-0.159440527164438	77	31
31,SVM B cells naive	NKIRAS2	-0.229511758269487	77	31
31,SVM B cells naive	NKRF	0.048466367087432	77	31
31,SVM B cells naive	NKX1-2	0.071959470621433	77	31
31,SVM B cells naive	NKX2-1	-0.0238631031816644	77	31
31,SVM B cells naive	NKX2-2	0.271432985560017	77	31
31,SVM B cells naive	NKX2-3	-0.145940280845759	77	31
31,SVM B cells naive	NKX2-4	0.0789274213803032	77	31
31,SVM B cells naive	NKX2-5	-0.332957947469432	77	31
31,SVM B cells naive	NKX2-6	0.198678260575407	77	31
31,SVM B cells naive	NKX2-8	-0.411409572207515	77	31
31,SVM B cells naive	NKX3-1	0.321345956964094	77	31
31,SVM B cells naive	NKX3-2	0.191221716495452	77	31
31,SVM B cells naive	NKX6-1	0.369444822043334	77	31
31,SVM B cells naive	NKX6-2	-0.355300745767776	77	31
31,SVM B cells naive	NKX6-3	0.138888522330025	77	31
31,SVM B cells naive	NLE1	-0.326873860213722	77	31
31,SVM B cells naive	NLGN1	0.323359333001003	77	31
31,SVM B cells naive	NLK	0.285257718187835	77	31
31,SVM B cells naive	NLRC3	0.131823207411431	77	31
31,SVM B cells naive	NLRC4	0.475231982016509	77	31
31,SVM B cells naive	NLRP1	-0.204874500162577	77	31
31,SVM B cells naive	NLRP12	0.212404718430631	77	31
31,SVM B cells naive	NLRP3	0.257769058801895	77	31
31,SVM B cells naive	NLRP6	-0.0165251549364977	77	31
31,SVM B cells naive	NMBR	0.177053142160145	77	31
31,SVM B cells naive	NME1-NME2	-0.295656546288497	77	31
31,SVM B cells naive	NME2	-0.312619097625904	77	31
31,SVM B cells naive	NMI	-0.0140882583259447	77	31
31,SVM B cells naive	NMRAL1	-0.408886621124332	77	31
31,SVM B cells naive	NMUR1	0.076666471362454	77	31
31,SVM B cells naive	NMUR2	0.342964405352969	77	31
31,SVM B cells naive	NOBOX	0.304471914148082	77	31
31,SVM B cells naive	NOC2L	-0.303696364817181	77	31
31,SVM B cells naive	NOCT	0.452630298575083	77	31
31,SVM B cells naive	NOD1	-0.141120692186342	77	31
31,SVM B cells naive	NOD2	-0.317903159154963	77	31
31,SVM B cells naive	NODAL	-0.274127210746092	77	31
31,SVM B cells naive	NOLC1	0.250340545635796	77	31
31,SVM B cells naive	NONO	0.00757625156110172	77	31
31,SVM B cells naive	NOS2	0.311909988790665	77	31
31,SVM B cells naive	NOS3	-0.0520709660884277	77	31
31,SVM B cells naive	NOSTRIN	-0.30784014054279	77	31
31,SVM B cells naive	NOTCH1	0.120532020644127	77	31
31,SVM B cells naive	NOTCH2	0.451786714384278	77	31
31,SVM B cells naive	NOTCH2NLA	-0.452665013804886	77	31
31,SVM B cells naive	NOTCH3	0.265024506133043	77	31
31,SVM B cells naive	NOTCH4	0.0814832349390493	77	31
31,SVM B cells naive	NOTO	0.00684958733132348	77	31
31,SVM B cells naive	NOX1	-0.489597247598589	77	31
31,SVM B cells naive	NPAS1	-0.462804060379715	77	31
31,SVM B cells naive	NPAS2	-0.30833461642035	77	31
31,SVM B cells naive	NPAS3	0.231609537461558	77	31
31,SVM B cells naive	NPAS4	0.0153104376187105	77	31
31,SVM B cells naive	NPAT	0.394684007372306	77	31
31,SVM B cells naive	NPBWR1	0.0836749071619552	77	31
31,SVM B cells naive	NPBWR2	-0.237105978151986	77	31
31,SVM B cells naive	NPFFR1	0.208516769452011	77	31
31,SVM B cells naive	NPFFR2	0.395314553442159	77	31
31,SVM B cells naive	NPHP1	0.0998206286947475	77	31
31,SVM B cells naive	NPHP4	-0.0241830681927863	77	31
31,SVM B cells naive	NPHS1	-0.27316259700925	77	31
31,SVM B cells naive	NPM1	-0.285609759855118	77	31
31,SVM B cells naive	NPR1	-0.173794747044769	77	31
31,SVM B cells naive	NPR2	0.104343457083078	77	31
31,SVM B cells naive	NPR3	0.280546900650098	77	31
31,SVM B cells naive	NPSR1	-0.227406919794635	77	31
31,SVM B cells naive	NPY1R	0.108932263858827	77	31
31,SVM B cells naive	NPY2R	0.00411469966508095	77	31
31,SVM B cells naive	NPY4R	-0.381985325435136	77	31
31,SVM B cells naive	NPY5R	0.133209355052095	77	31
31,SVM B cells naive	NR0B1	0.188293390122464	77	31
31,SVM B cells naive	NR0B2	-0.152736854891578	77	31
31,SVM B cells naive	NR1D1	-0.402126642128993	77	31
31,SVM B cells naive	NR1D2	0.342971048808169	77	31
31,SVM B cells naive	NR1H2	-0.303149563120383	77	31
31,SVM B cells naive	NR1H3	0.143018478589664	77	31
31,SVM B cells naive	NR1H4	-0.169136555635148	77	31
31,SVM B cells naive	NR1I2	-0.399048161321261	77	31
31,SVM B cells naive	NR1I3	-0.555605591225109	77	31
31,SVM B cells naive	NR2C1	-0.332627466553454	77	31
31,SVM B cells naive	NR2C2	0.211738081166341	77	31
31,SVM B cells naive	NR2E1	-0.000828948690729853	77	31
31,SVM B cells naive	NR2E3	-0.480736932474397	77	31
31,SVM B cells naive	NR2F1	0.155268759519308	77	31
31,SVM B cells naive	NR2F2	0.146022442422844	77	31
31,SVM B cells naive	NR2F6	-0.388636062236077	77	31
31,SVM B cells naive	NR3C1	0.38366519336402	77	31
31,SVM B cells naive	NR3C2	0.160674743444615	77	31
31,SVM B cells naive	NR4A1	0.22178618261094	77	31
31,SVM B cells naive	NR4A2	0.274475710679118	77	31
31,SVM B cells naive	NR4A3	0.374342287429207	77	31
31,SVM B cells naive	NR5A1	-0.0777856759396541	77	31
31,SVM B cells naive	NR5A2	0.323366237535699	77	31
31,SVM B cells naive	NR6A1	0.108750889332195	77	31
31,SVM B cells naive	NRAS	0.382848700103513	77	31
31,SVM B cells naive	NRBF2	0.0501034737240878	77	31
31,SVM B cells naive	NRF1	-0.141817213845307	77	31
31,SVM B cells naive	NRG1	0.311752838527816	77	31
31,SVM B cells naive	NRG2	0.0436033684920683	77	31
31,SVM B cells naive	NRG3	0.304084986551554	77	31
31,SVM B cells naive	NRGN	-0.220478036565138	77	31
31,SVM B cells naive	NRIP1	0.422355774563982	77	31
31,SVM B cells naive	NRIP2	0.00391862169243898	77	31
31,SVM B cells naive	NRK	0.17992985161318	77	31
31,SVM B cells naive	NRL	-0.481671294736853	77	31
31,SVM B cells naive	NRXN1	0.0799777161162855	77	31
31,SVM B cells naive	NSD1	0.286675563129362	77	31
31,SVM B cells naive	NSD2	0.211355954239005	77	31
31,SVM B cells naive	NSD3	0.329795444313034	77	31
31,SVM B cells naive	NSG1	-0.402626929526945	77	31
31,SVM B cells naive	NSG2	-0.0957916714927049	77	31
31,SVM B cells naive	NSMAF	0.344831124246362	77	31
31,SVM B cells naive	NSMCE1	-0.338308093693702	77	31
31,SVM B cells naive	NSMCE3	-0.061446262057203	77	31
31,SVM B cells naive	NT5C2	-0.023283698300389	77	31
31,SVM B cells naive	NTF3	-0.182332384786055	77	31
31,SVM B cells naive	NTRK1	-0.221311118387839	77	31
31,SVM B cells naive	NTRK2	0.178120141136492	77	31
31,SVM B cells naive	NTRK3	0.150763826331863	77	31
31,SVM B cells naive	NTS	-0.425364825743394	77	31
31,SVM B cells naive	NTSR1	0.00602732869685882	77	31
31,SVM B cells naive	NTSR2	-0.0477748648337564	77	31
31,SVM B cells naive	NUDT4	0.255706756143519	77	31
31,SVM B cells naive	NUFIP1	-0.0225331328646773	77	31
31,SVM B cells naive	NUMA1	0.136086717462668	77	31
31,SVM B cells naive	NUP214	0.240704327071661	77	31
31,SVM B cells naive	NUP62	0.282665531667608	77	31
31,SVM B cells naive	NUP93	0.0605070771310343	77	31
31,SVM B cells naive	NUP98	0.52598874171727	77	31
31,SVM B cells naive	NUTM2A	-0.331314204003236	77	31
31,SVM B cells naive	NXN	-0.13701337617356	77	31
31,SVM B cells naive	OBSCN	-0.125323923671441	77	31
31,SVM B cells naive	OCRL	0.368850646224833	77	31
31,SVM B cells naive	OGFR	-0.376078752748624	77	31
31,SVM B cells naive	OGT	-0.357441594136064	77	31
31,SVM B cells naive	OLIG1	0.213472395170365	77	31
31,SVM B cells naive	OLIG2	-0.137348743135181	77	31
31,SVM B cells naive	OLIG3	0.042418420042847	77	31
31,SVM B cells naive	OMD	-0.106335214141301	77	31
31,SVM B cells naive	OMP	-0.15556140306015	77	31
31,SVM B cells naive	ONECUT1	0.0220601262430464	77	31
31,SVM B cells naive	ONECUT2	0.127175402259035	77	31
31,SVM B cells naive	ONECUT3	-0.285746997906314	77	31
31,SVM B cells naive	OPCML	0.237944913810531	77	31
31,SVM B cells naive	OPHN1	0.292315339523391	77	31
31,SVM B cells naive	OPN1LW	-0.184213246484348	77	31
31,SVM B cells naive	OPN1MW	-0.109167571273201	77	31
31,SVM B cells naive	OPN1SW	0.00412507687362425	77	31
31,SVM B cells naive	OPN3	-0.0134733399022808	77	31
31,SVM B cells naive	OPN4	-0.215487259053861	77	31
31,SVM B cells naive	OPN5	0.0267208266223644	77	31
31,SVM B cells naive	OPRD1	0.093138874066944	77	31
31,SVM B cells naive	OPRK1	0.206263047688565	77	31
31,SVM B cells naive	OPRL1	0.231713567314265	77	31
31,SVM B cells naive	OPRM1	0.343082633987631	77	31
31,SVM B cells naive	OPTN	0.0393381086159058	77	31
31,SVM B cells naive	OR10A2	-0.454200985334759	77	31
31,SVM B cells naive	OR10A3	0.0528615706489091	77	31
31,SVM B cells naive	OR10A4	0.257622671713051	77	31
31,SVM B cells naive	OR10A5	0.57724220970106	77	31
31,SVM B cells naive	OR10A6	0.169729165930896	77	31
31,SVM B cells naive	OR10A7	-0.433288796979357	77	31
31,SVM B cells naive	OR10AD1	-0.0711696117712188	77	31
31,SVM B cells naive	OR10AG1	0.165704676991389	77	31
31,SVM B cells naive	OR10C1	0.288523334352992	77	31
31,SVM B cells naive	OR10D3	0.35247157373816	77	31
31,SVM B cells naive	OR10G2	0.0861802587962933	77	31
31,SVM B cells naive	OR10G3	-0.264870510565727	77	31
31,SVM B cells naive	OR10G4	0.457039627176879	77	31
31,SVM B cells naive	OR10G7	-0.239433135096064	77	31
31,SVM B cells naive	OR10G8	-0.103398368614642	77	31
31,SVM B cells naive	OR10G9	-0.20344881040305	77	31
31,SVM B cells naive	OR10H1	-0.47478148404689	77	31
31,SVM B cells naive	OR10H2	0.195494601628843	77	31
31,SVM B cells naive	OR10H3	-0.0577983884438835	77	31
31,SVM B cells naive	OR10H4	0.308297471282765	77	31
31,SVM B cells naive	OR10H5	0.257430453821124	77	31
31,SVM B cells naive	OR10J1	0.234501641690516	77	31
31,SVM B cells naive	OR10J3	-0.0955466396671792	77	31
31,SVM B cells naive	OR10J5	0.242846714114195	77	31
31,SVM B cells naive	OR10K1	-0.18759665935673	77	31
31,SVM B cells naive	OR10K2	0.0184368431779864	77	31
31,SVM B cells naive	OR10P1	-0.413485985110075	77	31
31,SVM B cells naive	OR10Q1	-0.138184984376692	77	31
31,SVM B cells naive	OR10R2	0.00917710951570238	77	31
31,SVM B cells naive	OR10S1	-0.231565660329886	77	31
31,SVM B cells naive	OR10T2	-0.24413425946876	77	31
31,SVM B cells naive	OR10V1	-0.0330719279329627	77	31
31,SVM B cells naive	OR10W1	-0.240534458940161	77	31
31,SVM B cells naive	OR10X1	0.00298626739274791	77	31
31,SVM B cells naive	OR10Z1	0.0865073260007747	77	31
31,SVM B cells naive	OR11A1	-0.26155127449585	77	31
31,SVM B cells naive	OR11G2	-0.185519761963124	77	31
31,SVM B cells naive	OR11H1	-0.0907803394786653	77	31
31,SVM B cells naive	OR11H12	-0.123892457364242	77	31
31,SVM B cells naive	OR11H2	0.267031856994354	77	31
31,SVM B cells naive	OR11H4	-0.321462339254561	77	31
31,SVM B cells naive	OR11H6	-0.159443984124908	77	31
31,SVM B cells naive	OR11L1	-0.0514766100297251	77	31
31,SVM B cells naive	OR12D2	-0.0382169756283319	77	31
31,SVM B cells naive	OR12D3	-0.466521026157095	77	31
31,SVM B cells naive	OR13A1	-0.147427718080181	77	31
31,SVM B cells naive	OR13C2	0.129032748943502	77	31
31,SVM B cells naive	OR13C3	-0.439659558073249	77	31
31,SVM B cells naive	OR13C4	0.150204792325348	77	31
31,SVM B cells naive	OR13C5	-0.0699647106372329	77	31
31,SVM B cells naive	OR13C8	0.130926253693027	77	31
31,SVM B cells naive	OR13C9	0.0277721812329482	77	31
31,SVM B cells naive	OR13D1	-0.244283206490405	77	31
31,SVM B cells naive	OR13F1	0.208205165106986	77	31
31,SVM B cells naive	OR13G1	0.380561573849956	77	31
31,SVM B cells naive	OR13H1	0.292149842850031	77	31
31,SVM B cells naive	OR13J1	-0.12736161620316	77	31
31,SVM B cells naive	OR14A16	-0.258644198429002	77	31
31,SVM B cells naive	OR14C36	0.0798296452104593	77	31
31,SVM B cells naive	OR14I1	-0.534609223190737	77	31
31,SVM B cells naive	OR14J1	0.0697870358832539	77	31
31,SVM B cells naive	OR1A1	0.157408264559755	77	31
31,SVM B cells naive	OR1A2	0.0323399757834925	77	31
31,SVM B cells naive	OR1B1	0.232232896630618	77	31
31,SVM B cells naive	OR1C1	0.136169114769827	77	31
31,SVM B cells naive	OR1D2	-0.0942154818636202	77	31
31,SVM B cells naive	OR1D5	-0.103436571648251	77	31
31,SVM B cells naive	OR1E1	0.023102814638538	77	31
31,SVM B cells naive	OR1E2	0.25572388171572	77	31
31,SVM B cells naive	OR1F1	-0.0301880988957416	77	31
31,SVM B cells naive	OR1G1	-0.355997379622776	77	31
31,SVM B cells naive	OR1I1	0.06209227194107	77	31
31,SVM B cells naive	OR1J1	0.183847227418172	77	31
31,SVM B cells naive	OR1J2	0.37315798926719	77	31
31,SVM B cells naive	OR1J4	0.243758189835368	77	31
31,SVM B cells naive	OR1K1	-0.202906356849533	77	31
31,SVM B cells naive	OR1L1	0.0419630784868533	77	31
31,SVM B cells naive	OR1L3	-0.129896261643045	77	31
31,SVM B cells naive	OR1L4	-0.0378561504884768	77	31
31,SVM B cells naive	OR1L6	-0.236307752966548	77	31
31,SVM B cells naive	OR1L8	0.257153346148664	77	31
31,SVM B cells naive	OR1M1	-0.135559488509034	77	31
31,SVM B cells naive	OR1N1	0.218359712549367	77	31
31,SVM B cells naive	OR1N2	0.251313295661929	77	31
31,SVM B cells naive	OR1Q1	-0.0436727786248983	77	31
31,SVM B cells naive	OR1S1	-0.448708877757001	77	31
31,SVM B cells naive	OR1S2	0.242841644492617	77	31
31,SVM B cells naive	OR2A1	-0.0283569756543137	77	31
31,SVM B cells naive	OR2A12	0.545093258449137	77	31
31,SVM B cells naive	OR2A14	0.0960063038961586	77	31
31,SVM B cells naive	OR2A2	0.335913223690596	77	31
31,SVM B cells naive	OR2A25	-0.277946116111031	77	31
31,SVM B cells naive	OR2A4	0.171834934216746	77	31
31,SVM B cells naive	OR2A42	-0.101179985877522	77	31
31,SVM B cells naive	OR2A5	-0.252859705481916	77	31
31,SVM B cells naive	OR2A7	0.086155548117665	77	31
31,SVM B cells naive	OR2AE1	0.0574928880404184	77	31
31,SVM B cells naive	OR2AG1	-0.328536925433774	77	31
31,SVM B cells naive	OR2AG2	0.296732202653498	77	31
31,SVM B cells naive	OR2AK2	0.396334617183566	77	31
31,SVM B cells naive	OR2AT4	-0.0123556470118194	77	31
31,SVM B cells naive	OR2B11	0.0874036636483284	77	31
31,SVM B cells naive	OR2B2	0.0281002202240076	77	31
31,SVM B cells naive	OR2B3	-0.251281324698665	77	31
31,SVM B cells naive	OR2B6	0.0793228123097846	77	31
31,SVM B cells naive	OR2C1	0.153223415438385	77	31
31,SVM B cells naive	OR2C3	-0.266274332990614	77	31
31,SVM B cells naive	OR2D2	0.0849852033563822	77	31
31,SVM B cells naive	OR2D3	0.250151752302149	77	31
31,SVM B cells naive	OR2F1	0.165796266286098	77	31
31,SVM B cells naive	OR2F2	-0.0740553834253524	77	31
31,SVM B cells naive	OR2G2	0.443879817987812	77	31
31,SVM B cells naive	OR2G3	0.149743574914041	77	31
31,SVM B cells naive	OR2G6	-0.32161358559507	77	31
31,SVM B cells naive	OR2H1	-0.13019602856539	77	31
31,SVM B cells naive	OR2H2	-0.152770429243612	77	31
31,SVM B cells naive	OR2J2	-0.272459538177864	77	31
31,SVM B cells naive	OR2J3	-0.0951764906433012	77	31
31,SVM B cells naive	OR2K2	0.0780739651059544	77	31
31,SVM B cells naive	OR2L13	0.299418228892344	77	31
31,SVM B cells naive	OR2L2	0.237857827357999	77	31
31,SVM B cells naive	OR2L3	0.309059592274361	77	31
31,SVM B cells naive	OR2L8	-0.0976348428187755	77	31
31,SVM B cells naive	OR2M2	-0.186312463534533	77	31
31,SVM B cells naive	OR2M3	0.0944488589154431	77	31
31,SVM B cells naive	OR2M4	-0.224354961080571	77	31
31,SVM B cells naive	OR2M5	0.202827949155261	77	31
31,SVM B cells naive	OR2M7	0.134213301511479	77	31
31,SVM B cells naive	OR2S2	0.00429091010878813	77	31
31,SVM B cells naive	OR2T1	-0.166568986131498	77	31
31,SVM B cells naive	OR2T10	0.205731862667628	77	31
31,SVM B cells naive	OR2T11	0.112246833451746	77	31
31,SVM B cells naive	OR2T12	0.379201071874575	77	31
31,SVM B cells naive	OR2T2	0.210691148896568	77	31
31,SVM B cells naive	OR2T27	0.0495414795931121	77	31
31,SVM B cells naive	OR2T29	-0.227908185413034	77	31
31,SVM B cells naive	OR2T3	-0.0328619299152969	77	31
31,SVM B cells naive	OR2T33	-0.16477119094145	77	31
31,SVM B cells naive	OR2T34	-0.138081026669716	77	31
31,SVM B cells naive	OR2T35	0.0604640663654881	77	31
31,SVM B cells naive	OR2T4	-0.384119956664845	77	31
31,SVM B cells naive	OR2T5	0.540636468959001	77	31
31,SVM B cells naive	OR2T6	0.00911761408554229	77	31
31,SVM B cells naive	OR2T8	0.253090874445901	77	31
31,SVM B cells naive	OR2V2	0.138894190530572	77	31
31,SVM B cells naive	OR2W1	0.42109053514608	77	31
31,SVM B cells naive	OR2W3	0.284273851436457	77	31
31,SVM B cells naive	OR2Y1	-0.463650789106035	77	31
31,SVM B cells naive	OR2Z1	-0.369368261659373	77	31
31,SVM B cells naive	OR3A1	0.258229039754259	77	31
31,SVM B cells naive	OR3A2	0.269356581613433	77	31
31,SVM B cells naive	OR3A3	-0.0687157217417264	77	31
31,SVM B cells naive	OR4A15	0.0851525456112646	77	31
31,SVM B cells naive	OR4A16	-0.161411752546684	77	31
31,SVM B cells naive	OR4A47	0.307971178072103	77	31
31,SVM B cells naive	OR4A5	0.292733749717438	77	31
31,SVM B cells naive	OR4B1	0.0566026517557014	77	31
31,SVM B cells naive	OR4C11	0.0040519307360879	77	31
31,SVM B cells naive	OR4C12	0.0737775287675521	77	31
31,SVM B cells naive	OR4C13	-0.0701726093734368	77	31
31,SVM B cells naive	OR4C15	-0.000784918433170623	77	31
31,SVM B cells naive	OR4C16	-0.269306383095881	77	31
31,SVM B cells naive	OR4C3	-0.111360195092944	77	31
31,SVM B cells naive	OR4C46	-0.00397028329610088	77	31
31,SVM B cells naive	OR4C6	0.293562100353536	77	31
31,SVM B cells naive	OR4D1	-0.0575109579924533	77	31
31,SVM B cells naive	OR4D10	0.0562503382225064	77	31
31,SVM B cells naive	OR4D11	-0.110647462917626	77	31
31,SVM B cells naive	OR4D2	-0.138888869360356	77	31
31,SVM B cells naive	OR4D5	-0.525091134654771	77	31
31,SVM B cells naive	OR4D6	0.0355746079169649	77	31
31,SVM B cells naive	OR4D9	-0.364036357460366	77	31
31,SVM B cells naive	OR4E2	-0.415012825898604	77	31
31,SVM B cells naive	OR4F15	-0.102288261588273	77	31
31,SVM B cells naive	OR4F17	0.253860053127118	77	31
31,SVM B cells naive	OR4F21	-0.0732630095545523	77	31
31,SVM B cells naive	OR4F29	-0.201241548159118	77	31
31,SVM B cells naive	OR4F4	-0.369871340727364	77	31
31,SVM B cells naive	OR4F5	0.423627373905612	77	31
31,SVM B cells naive	OR4F6	0.439210038163863	77	31
31,SVM B cells naive	OR4K1	-0.0578984724055055	77	31
31,SVM B cells naive	OR4K13	-0.329106896968187	77	31
31,SVM B cells naive	OR4K14	-0.420812944049327	77	31
31,SVM B cells naive	OR4K15	-0.0014412743254087	77	31
31,SVM B cells naive	OR4K17	0.497078753974076	77	31
31,SVM B cells naive	OR4K2	-0.468420067942099	77	31
31,SVM B cells naive	OR4K5	-0.0578404269667372	77	31
31,SVM B cells naive	OR4L1	0.182423419201766	77	31
31,SVM B cells naive	OR4M1	-0.266983283397842	77	31
31,SVM B cells naive	OR4M2	0.0923576014796514	77	31
31,SVM B cells naive	OR4N2	0.242154777579928	77	31
31,SVM B cells naive	OR4N4	0.163936702988316	77	31
31,SVM B cells naive	OR4N5	-0.0581520331378039	77	31
31,SVM B cells naive	OR4P4	0.217103272714167	77	31
31,SVM B cells naive	OR4Q3	0.0519657417579614	77	31
31,SVM B cells naive	OR4S1	-0.25258027925929	77	31
31,SVM B cells naive	OR4S2	-0.145086192838411	77	31
31,SVM B cells naive	OR4X1	-0.0471186570001839	77	31
31,SVM B cells naive	OR4X2	-0.509953760944831	77	31
31,SVM B cells naive	OR51A2	0.463376824625133	77	31
31,SVM B cells naive	OR51A4	-0.208985588176052	77	31
31,SVM B cells naive	OR51A7	-0.342512277163675	77	31
31,SVM B cells naive	OR51B2	0.148147056758637	77	31
31,SVM B cells naive	OR51B4	0.435905760765805	77	31
31,SVM B cells naive	OR51B5	0.180304475679242	77	31
31,SVM B cells naive	OR51B6	0.112443612223852	77	31
31,SVM B cells naive	OR51D1	-0.347520382481104	77	31
31,SVM B cells naive	OR51E1	0.338497831858927	77	31
31,SVM B cells naive	OR51E2	0.395534474098408	77	31
31,SVM B cells naive	OR51F1	-0.246126347197492	77	31
31,SVM B cells naive	OR51F2	0.142505463190004	77	31
31,SVM B cells naive	OR51G1	-0.278754187392543	77	31
31,SVM B cells naive	OR51G2	-0.000688104584364511	77	31
31,SVM B cells naive	OR51I1	-0.278819219688944	77	31
31,SVM B cells naive	OR51I2	-0.448039039102807	77	31
31,SVM B cells naive	OR51L1	-0.311774362343615	77	31
31,SVM B cells naive	OR51M1	0.0336517132293502	77	31
31,SVM B cells naive	OR51Q1	0.15995280897593	77	31
31,SVM B cells naive	OR51S1	-0.18716683897927	77	31
31,SVM B cells naive	OR51T1	-0.257829724635133	77	31
31,SVM B cells naive	OR51V1	0.0856391951248988	77	31
31,SVM B cells naive	OR52A1	-0.132315004880312	77	31
31,SVM B cells naive	OR52A5	-0.403473655929438	77	31
31,SVM B cells naive	OR52B2	-0.153238465772459	77	31
31,SVM B cells naive	OR52B4	0.106116708443131	77	31
31,SVM B cells naive	OR52B6	-0.0281221656097948	77	31
31,SVM B cells naive	OR52D1	0.181387059483828	77	31
31,SVM B cells naive	OR52E2	0.00659284281140588	77	31
31,SVM B cells naive	OR52E4	0.327326924169962	77	31
31,SVM B cells naive	OR52E6	-0.114624821536535	77	31
31,SVM B cells naive	OR52E8	0.101187564455148	77	31
31,SVM B cells naive	OR52H1	-0.000576788466404919	77	31
31,SVM B cells naive	OR52I1	-0.0909594406225417	77	31
31,SVM B cells naive	OR52I2	-0.185994957462987	77	31
31,SVM B cells naive	OR52J3	0.183624475878509	77	31
31,SVM B cells naive	OR52K1	0.185776449824554	77	31
31,SVM B cells naive	OR52K2	0.125802295564761	77	31
31,SVM B cells naive	OR52L1	0.0289857177703919	77	31
31,SVM B cells naive	OR52M1	0.307295416730114	77	31
31,SVM B cells naive	OR52N1	-0.0799415988981133	77	31
31,SVM B cells naive	OR52N2	0.374736545669904	77	31
31,SVM B cells naive	OR52N4	-0.226586038385565	77	31
31,SVM B cells naive	OR52N5	-0.087345230759334	77	31
31,SVM B cells naive	OR52R1	-0.134013453597627	77	31
31,SVM B cells naive	OR52W1	0.204141439018851	77	31
31,SVM B cells naive	OR56A1	-0.278479863391214	77	31
31,SVM B cells naive	OR56A3	0.326990482627773	77	31
31,SVM B cells naive	OR56A4	0.214108293634213	77	31
31,SVM B cells naive	OR56A5	-0.176809747493083	77	31
31,SVM B cells naive	OR56B1	0.361470810459167	77	31
31,SVM B cells naive	OR56B4	0.209534521291959	77	31
31,SVM B cells naive	OR5A1	-0.101541393081722	77	31
31,SVM B cells naive	OR5A2	-0.0295995055813235	77	31
31,SVM B cells naive	OR5AC2	-0.222936762465622	77	31
31,SVM B cells naive	OR5AK2	-0.00329472168375188	77	31
31,SVM B cells naive	OR5AN1	-0.104575311587763	77	31
31,SVM B cells naive	OR5AP2	-0.154264870195638	77	31
31,SVM B cells naive	OR5AR1	0.299271631660895	77	31
31,SVM B cells naive	OR5AS1	-0.159395560202407	77	31
31,SVM B cells naive	OR5AU1	-0.0850887609883215	77	31
31,SVM B cells naive	OR5B12	-0.00588061427195455	77	31
31,SVM B cells naive	OR5B17	0.361944463833879	77	31
31,SVM B cells naive	OR5B2	0.205132632414368	77	31
31,SVM B cells naive	OR5B21	-0.236424619925592	77	31
31,SVM B cells naive	OR5B3	0.0684096440024971	77	31
31,SVM B cells naive	OR5C1	-0.116902259409045	77	31
31,SVM B cells naive	OR5D13	0.0465882613486769	77	31
31,SVM B cells naive	OR5D14	-0.322766927589875	77	31
31,SVM B cells naive	OR5D16	0.263942340435022	77	31
31,SVM B cells naive	OR5D18	-0.254498163596711	77	31
31,SVM B cells naive	OR5F1	0.176503656124001	77	31
31,SVM B cells naive	OR5H1	0.0338116402496525	77	31
31,SVM B cells naive	OR5H14	0.250297218141374	77	31
31,SVM B cells naive	OR5H15	0.0655851692091935	77	31
31,SVM B cells naive	OR5H2	-0.146339709237781	77	31
31,SVM B cells naive	OR5H6	-0.131195994920542	77	31
31,SVM B cells naive	OR5I1	0.219944711443924	77	31
31,SVM B cells naive	OR5J2	-0.216436398401321	77	31
31,SVM B cells naive	OR5K1	-0.0982167982480798	77	31
31,SVM B cells naive	OR5K2	-0.403104826067662	77	31
31,SVM B cells naive	OR5K3	-0.35275359882025	77	31
31,SVM B cells naive	OR5K4	0.0197176142496049	77	31
31,SVM B cells naive	OR5L1	0.534222473966477	77	31
31,SVM B cells naive	OR5L2	-0.19108241575092	77	31
31,SVM B cells naive	OR5M1	0.14327047437894	77	31
31,SVM B cells naive	OR5M10	-0.102023689862161	77	31
31,SVM B cells naive	OR5M11	-0.307247088856737	77	31
31,SVM B cells naive	OR5M3	-0.153122312642931	77	31
31,SVM B cells naive	OR5M8	-0.260368942226434	77	31
31,SVM B cells naive	OR5M9	0.133788615258421	77	31
31,SVM B cells naive	OR5P2	-0.24220716819798	77	31
31,SVM B cells naive	OR5P3	-0.206411677221914	77	31
31,SVM B cells naive	OR5R1	-0.447277692290306	77	31
31,SVM B cells naive	OR5T1	-0.307448907808623	77	31
31,SVM B cells naive	OR5T2	-0.40664963454946	77	31
31,SVM B cells naive	OR5T3	0.248024539435863	77	31
31,SVM B cells naive	OR5V1	0.483947302010939	77	31
31,SVM B cells naive	OR5W2	0.262663117725083	77	31
31,SVM B cells naive	OR6A2	-0.0248911971159536	77	31
31,SVM B cells naive	OR6B1	0.256673288890782	77	31
31,SVM B cells naive	OR6B2	0.116689682439224	77	31
31,SVM B cells naive	OR6B3	0.327749506132027	77	31
31,SVM B cells naive	OR6C1	0.561360682647442	77	31
31,SVM B cells naive	OR6C2	-0.198823845871115	77	31
31,SVM B cells naive	OR6C3	-0.119134180383042	77	31
31,SVM B cells naive	OR6C4	-0.263178017099048	77	31
31,SVM B cells naive	OR6C6	0.486391200863733	77	31
31,SVM B cells naive	OR6C65	-0.331875129086288	77	31
31,SVM B cells naive	OR6C68	-0.34255585502631	77	31
31,SVM B cells naive	OR6C70	0.411218533860313	77	31
31,SVM B cells naive	OR6C74	-0.222387933718412	77	31
31,SVM B cells naive	OR6C75	-0.227923590077956	77	31
31,SVM B cells naive	OR6C76	0.224956148782122	77	31
31,SVM B cells naive	OR6F1	-0.0754869214957347	77	31
31,SVM B cells naive	OR6K2	0.182019302931834	77	31
31,SVM B cells naive	OR6K3	-0.0484962184086063	77	31
31,SVM B cells naive	OR6K6	0.253641805567989	77	31
31,SVM B cells naive	OR6M1	0.32091718836444	77	31
31,SVM B cells naive	OR6N1	-0.207957645043891	77	31
31,SVM B cells naive	OR6N2	-0.111441367584287	77	31
31,SVM B cells naive	OR6P1	0.350619888923072	77	31
31,SVM B cells naive	OR6Q1	-0.0976535606015443	77	31
31,SVM B cells naive	OR6S1	-0.300724085030356	77	31
31,SVM B cells naive	OR6T1	-0.0415299270089817	77	31
31,SVM B cells naive	OR6V1	0.273596147492703	77	31
31,SVM B cells naive	OR6X1	-0.225906588045014	77	31
31,SVM B cells naive	OR6Y1	0.272362514409455	77	31
31,SVM B cells naive	OR7A10	-0.26685383097685	77	31
31,SVM B cells naive	OR7A17	0.381830051340622	77	31
31,SVM B cells naive	OR7A5	-0.151727191705215	77	31
31,SVM B cells naive	OR7C1	-0.0508286510828858	77	31
31,SVM B cells naive	OR7C2	0.143581538769989	77	31
31,SVM B cells naive	OR7D2	-0.332732294641997	77	31
31,SVM B cells naive	OR7D4	0.272566516498964	77	31
31,SVM B cells naive	OR7E24	0.17860474003218	77	31
31,SVM B cells naive	OR7G1	-0.185157862931626	77	31
31,SVM B cells naive	OR7G2	-0.4157181954894	77	31
31,SVM B cells naive	OR7G3	-0.388891661126766	77	31
31,SVM B cells naive	OR8A1	0.445814370299842	77	31
31,SVM B cells naive	OR8B12	-0.216277114444269	77	31
31,SVM B cells naive	OR8B2	0.31513583237962	77	31
31,SVM B cells naive	OR8B3	0.245295532086779	77	31
31,SVM B cells naive	OR8B4	0.485382838393981	77	31
31,SVM B cells naive	OR8B8	0.357631703661275	77	31
31,SVM B cells naive	OR8D1	0.0444207657744528	77	31
31,SVM B cells naive	OR8D2	-0.0352498045597854	77	31
31,SVM B cells naive	OR8D4	-0.0691377492678079	77	31
31,SVM B cells naive	OR8G1	0.272076711923495	77	31
31,SVM B cells naive	OR8G5	-0.025176207449035	77	31
31,SVM B cells naive	OR8H1	-0.243549964032089	77	31
31,SVM B cells naive	OR8H2	0.351368668289494	77	31
31,SVM B cells naive	OR8H3	-0.0925102748614195	77	31
31,SVM B cells naive	OR8I2	-0.651633833777228	77	31
31,SVM B cells naive	OR8J1	-0.512866244462897	77	31
31,SVM B cells naive	OR8J3	-0.303747532330105	77	31
31,SVM B cells naive	OR8K1	0.108562837682976	77	31
31,SVM B cells naive	OR8K3	-0.224217237667064	77	31
31,SVM B cells naive	OR8K5	0.299781544208073	77	31
31,SVM B cells naive	OR8S1	-0.432646461568728	77	31
31,SVM B cells naive	OR8U1	0.299180869289667	77	31
31,SVM B cells naive	OR9A2	-0.0199439371967534	77	31
31,SVM B cells naive	OR9A4	0.0792577337312948	77	31
31,SVM B cells naive	OR9G1	-0.310136867666695	77	31
31,SVM B cells naive	OR9G4	0.336600207124924	77	31
31,SVM B cells naive	OR9I1	-0.247454169397139	77	31
31,SVM B cells naive	OR9K2	0.296883416726635	77	31
31,SVM B cells naive	OR9Q1	-0.363824165276072	77	31
31,SVM B cells naive	OR9Q2	0.331696551231122	77	31
31,SVM B cells naive	ORC2	0.194081161237825	77	31
31,SVM B cells naive	OSM	0.409939654028514	77	31
31,SVM B cells naive	OSMR	0.575519000592714	77	31
31,SVM B cells naive	OSTF1	-0.0986474408449357	77	31
31,SVM B cells naive	OSTN	0.138125639035893	77	31
31,SVM B cells naive	OTP	0.183489621835002	77	31
31,SVM B cells naive	OTUD7B	0.264242098274847	77	31
31,SVM B cells naive	OTX1	0.106749915303851	77	31
31,SVM B cells naive	OTX2	0.260756153601171	77	31
31,SVM B cells naive	OVOL1	-0.380639153164394	77	31
31,SVM B cells naive	OVOL2	-0.450554402828212	77	31
31,SVM B cells naive	OXER1	-0.172238908477277	77	31
31,SVM B cells naive	OXGR1	-0.309619653440547	77	31
31,SVM B cells naive	OXSR1	0.303327905874978	77	31
31,SVM B cells naive	OXT	-0.428930798747766	77	31
31,SVM B cells naive	OXTR	0.109832670166028	77	31
31,SVM B cells naive	P2RX1	-0.354431480558852	77	31
31,SVM B cells naive	P2RX2	-0.203045042400255	77	31
31,SVM B cells naive	P2RX3	0.341703737969483	77	31
31,SVM B cells naive	P2RX4	0.104908599562632	77	31
31,SVM B cells naive	P2RX5	-0.24951042278177	77	31
31,SVM B cells naive	P2RX6	-0.439405539168063	77	31
31,SVM B cells naive	P2RX7	0.438588250983118	77	31
31,SVM B cells naive	P2RY1	0.381762005403219	77	31
31,SVM B cells naive	P2RY10	0.466033603642816	77	31
31,SVM B cells naive	P2RY11	-0.34189289619059	77	31
31,SVM B cells naive	P2RY12	0.345217736522173	77	31
31,SVM B cells naive	P2RY13	0.434253590417069	77	31
31,SVM B cells naive	P2RY14	-0.129747946584802	77	31
31,SVM B cells naive	P2RY2	-0.310721060419399	77	31
31,SVM B cells naive	P2RY4	-0.0672829345219296	77	31
31,SVM B cells naive	P2RY6	0.151817054553291	77	31
31,SVM B cells naive	P2RY8	0.0325890576542442	77	31
31,SVM B cells naive	PA2G4	-0.259250501668689	77	31
31,SVM B cells naive	PADI4	0.317127800517298	77	31
31,SVM B cells naive	PAF1	-0.266037229355163	77	31
31,SVM B cells naive	PAFAH1B1	0.508875075859631	77	31
31,SVM B cells naive	PAFAH1B2	0.523727449629128	77	31
31,SVM B cells naive	PAG1	0.44705082273445	77	31
31,SVM B cells naive	PAK1	0.38974411745315	77	31
31,SVM B cells naive	PAK1IP1	-0.0903981924219137	77	31
31,SVM B cells naive	PAK2	0.391868015065408	77	31
31,SVM B cells naive	PAK3	0.326874993797395	77	31
31,SVM B cells naive	PAK4	-0.313510659108844	77	31
31,SVM B cells naive	PAK5	0.0267639069486992	77	31
31,SVM B cells naive	PAK6	-0.339837333343371	77	31
31,SVM B cells naive	PALB2	0.296797888942994	77	31
31,SVM B cells naive	PAQR7	-0.389760132711089	77	31
31,SVM B cells naive	PAQR8	0.47842483336818	77	31
31,SVM B cells naive	PARD3	0.316047977702213	77	31
31,SVM B cells naive	PARK7	-0.276659646448415	77	31
31,SVM B cells naive	PARP1	0.569225471972047	77	31
31,SVM B cells naive	PARP14	0.608162352738301	77	31
31,SVM B cells naive	PARP15	0.380265953219843	77	31
31,SVM B cells naive	PASD1	0.172651264649233	77	31
31,SVM B cells naive	PASK	-0.0279352628544844	77	31
31,SVM B cells naive	PATJ	-0.0864868520526211	77	31
31,SVM B cells naive	PATZ1	0.116306764743413	77	31
31,SVM B cells naive	PAWR	0.398733083065379	77	31
31,SVM B cells naive	PAX1	0.127722114900891	77	31
31,SVM B cells naive	PAX2	-0.0307742762229232	77	31
31,SVM B cells naive	PAX3	0.305844544518081	77	31
31,SVM B cells naive	PAX4	0.445407377394695	77	31
31,SVM B cells naive	PAX5	0.260800319096478	77	31
31,SVM B cells naive	PAX6	0.0752917913472316	77	31
31,SVM B cells naive	PAX7	0.0395047159651261	77	31
31,SVM B cells naive	PAX8	-0.387526116356267	77	31
31,SVM B cells naive	PAX9	-0.178792751812072	77	31
31,SVM B cells naive	PAXBP1	-0.14971926372229	77	31
31,SVM B cells naive	PBRM1	0.436109510478843	77	31
31,SVM B cells naive	PBX1	0.247880035409812	77	31
31,SVM B cells naive	PBX2	-0.0843153050898381	77	31
31,SVM B cells naive	PBX3	0.463888259921572	77	31
31,SVM B cells naive	PBX4	-0.368473729916508	77	31
31,SVM B cells naive	PBXIP1	-0.110647611036639	77	31
31,SVM B cells naive	PC	-0.142911217606258	77	31
31,SVM B cells naive	PCBD1	-0.350236917145099	77	31
31,SVM B cells naive	PCBD2	-0.515476111910639	77	31
31,SVM B cells naive	PCBP1	-0.123071911587062	77	31
31,SVM B cells naive	PCGF1	-0.441928863490554	77	31
31,SVM B cells naive	PCGF2	-0.34647643261067	77	31
31,SVM B cells naive	PCGF3	-0.338698575663613	77	31
31,SVM B cells naive	PCGF5	0.22283758037038	77	31
31,SVM B cells naive	PCGF6	-0.0521617450735452	77	31
31,SVM B cells naive	PCLO	0.297996007915418	77	31
31,SVM B cells naive	PCM1	0.350419192105439	77	31
31,SVM B cells naive	PCNA	0.0173422555870576	77	31
31,SVM B cells naive	PCP2	-0.525089551926232	77	31
31,SVM B cells naive	PCSK1N	-0.0673024494083489	77	31
31,SVM B cells naive	PCSK6	0.333356687820665	77	31
31,SVM B cells naive	PCSK7	-0.0429031871468272	77	31
31,SVM B cells naive	PCSK9	-0.26067174508783	77	31
31,SVM B cells naive	PDAP1	-0.273082593768852	77	31
31,SVM B cells naive	PDC	-0.157487311773151	77	31
31,SVM B cells naive	PDCD1	-0.172021089463606	77	31
31,SVM B cells naive	PDCD11	0.235670368233266	77	31
31,SVM B cells naive	PDCD1LG2	0.217026965984502	77	31
31,SVM B cells naive	PDCD4	-0.0680449711366196	77	31
31,SVM B cells naive	PDCD6	-0.312284066032198	77	31
31,SVM B cells naive	PDCL	0.295600809151087	77	31
31,SVM B cells naive	PDE10A	0.406767156163371	77	31
31,SVM B cells naive	PDE11A	0.101525991373985	77	31
31,SVM B cells naive	PDE1A	0.0566120421190137	77	31
31,SVM B cells naive	PDE1B	0.0703700012795355	77	31
31,SVM B cells naive	PDE1C	0.454534603290856	77	31
31,SVM B cells naive	PDE2A	-0.0652307201699598	77	31
31,SVM B cells naive	PDE3A	0.433458625683529	77	31
31,SVM B cells naive	PDE3B	0.45409168759589	77	31
31,SVM B cells naive	PDE4A	-0.0694122639464291	77	31
31,SVM B cells naive	PDE4B	0.495899385962378	77	31
31,SVM B cells naive	PDE4C	-0.376302653738644	77	31
31,SVM B cells naive	PDE4D	0.406308758134038	77	31
31,SVM B cells naive	PDE4DIP	0.497746635800668	77	31
31,SVM B cells naive	PDE5A	0.286589508536551	77	31
31,SVM B cells naive	PDE6A	-0.375020242755874	77	31
31,SVM B cells naive	PDE6B	-0.367255113821847	77	31
31,SVM B cells naive	PDE6C	-0.416241583360195	77	31
31,SVM B cells naive	PDE6G	0.120705456934676	77	31
31,SVM B cells naive	PDE6H	-0.163574638309164	77	31
31,SVM B cells naive	PDE7A	0.132251789876858	77	31
31,SVM B cells naive	PDE7B	0.133028558703936	77	31
31,SVM B cells naive	PDE8A	0.00953916679474048	77	31
31,SVM B cells naive	PDE8B	0.316118981131628	77	31
31,SVM B cells naive	PDE9A	-0.546873482237806	77	31
31,SVM B cells naive	PDGFB	0.332770292697294	77	31
31,SVM B cells naive	PDGFC	0.197194598934933	77	31
31,SVM B cells naive	PDGFRA	0.140336639084427	77	31
31,SVM B cells naive	PDGFRB	0.178071095509483	77	31
31,SVM B cells naive	PDIA3	-0.0286783262418168	77	31
31,SVM B cells naive	PDK1	0.0420731378300433	77	31
31,SVM B cells naive	PDK2	-0.288931109110382	77	31
31,SVM B cells naive	PDK3	0.483961617156769	77	31
31,SVM B cells naive	PDK4	0.214750498245772	77	31
31,SVM B cells naive	PDLIM1	-0.312956369188939	77	31
31,SVM B cells naive	PDPK1	0.257247900891329	77	31
31,SVM B cells naive	PDPN	-0.0180351176102699	77	31
31,SVM B cells naive	PDX1	-0.197384358511398	77	31
31,SVM B cells naive	PDYN	-0.0128642540958985	77	31
31,SVM B cells naive	PDZD3	-0.464854663661547	77	31
31,SVM B cells naive	PDZD8	0.489427231149908	77	31
31,SVM B cells naive	PEBP1	-0.397570893011267	77	31
31,SVM B cells naive	PECAM1	-0.068274777275006	77	31
31,SVM B cells naive	PEG10	0.283488260043231	77	31
31,SVM B cells naive	PEG3	0.242162617573907	77	31
31,SVM B cells naive	PER1	0.120319201119982	77	31
31,SVM B cells naive	PER2	0.141627574711447	77	31
31,SVM B cells naive	PER3	0.153735837520674	77	31
31,SVM B cells naive	PEX11A	-0.17693571282396	77	31
31,SVM B cells naive	PEX11B	-0.261330219090125	77	31
31,SVM B cells naive	PEX14	-0.450472781650007	77	31
31,SVM B cells naive	PFDN1	-0.259201667104248	77	31
31,SVM B cells naive	PFDN5	-0.344052337560964	77	31
31,SVM B cells naive	PFKFB1	-0.33687847705188	77	31
31,SVM B cells naive	PFN1	-0.186952313311819	77	31
31,SVM B cells naive	PGAP2	-0.481588916762727	77	31
31,SVM B cells naive	PGBD1	0.219051402808952	77	31
31,SVM B cells naive	PGR	0.276187046178429	77	31
31,SVM B cells naive	PGRMC2	-0.110032694537565	77	31
31,SVM B cells naive	PHB	-0.226515520731718	77	31
31,SVM B cells naive	PHB2	-0.319931552780857	77	31
31,SVM B cells naive	PHF1	-0.565667750741218	77	31
31,SVM B cells naive	PHF10	0.112426558187743	77	31
31,SVM B cells naive	PHF12	0.1398890830327	77	31
31,SVM B cells naive	PHF19	0.218539888888975	77	31
31,SVM B cells naive	PHF2	0.211247009888478	77	31
31,SVM B cells naive	PHF20	0.495489079001759	77	31
31,SVM B cells naive	PHF21A	0.0994144799519297	77	31
31,SVM B cells naive	PHF5A	-0.254447880193178	77	31
31,SVM B cells naive	PHF6	0.351183781470844	77	31
31,SVM B cells naive	PHIP	0.179763012691784	77	31
31,SVM B cells naive	PHLDA3	-0.382018922206548	77	31
31,SVM B cells naive	PHOX2A	-0.0405871642114773	77	31
31,SVM B cells naive	PHOX2B	0.01111012918857	77	31
31,SVM B cells naive	PHTF1	0.488194017006193	77	31
31,SVM B cells naive	PHTF2	0.341091928296543	77	31
31,SVM B cells naive	PI4KA	0.318348452919732	77	31
31,SVM B cells naive	PI4KB	-0.0627762189577834	77	31
31,SVM B cells naive	PIAS1	0.349564474586444	77	31
31,SVM B cells naive	PIAS2	0.371655048176637	77	31
31,SVM B cells naive	PIAS3	-0.174628451953028	77	31
31,SVM B cells naive	PIAS4	0.180691981825758	77	31
31,SVM B cells naive	PICALM	0.486298309006166	77	31
31,SVM B cells naive	PICK1	-0.479980821654892	77	31
31,SVM B cells naive	PIDD1	-0.442679840626068	77	31
31,SVM B cells naive	PIGU	-0.245710789774781	77	31
31,SVM B cells naive	PIK3C2A	0.337970194422345	77	31
31,SVM B cells naive	PIK3C2B	-0.0114389425039622	77	31
31,SVM B cells naive	PIK3C2G	-0.30208669090188	77	31
31,SVM B cells naive	PIK3C3	0.441389627646873	77	31
31,SVM B cells naive	PIK3CA	0.453113597068607	77	31
31,SVM B cells naive	PIK3CB	0.378613327020852	77	31
31,SVM B cells naive	PIK3CD	0.378463834954564	77	31
31,SVM B cells naive	PIK3CG	0.552806782494491	77	31
31,SVM B cells naive	PIK3R1	0.387025308417596	77	31
31,SVM B cells naive	PIK3R2	0.00698742790978487	77	31
31,SVM B cells naive	PIK3R3	0.346234477092358	77	31
31,SVM B cells naive	PIKFYVE	0.30432911470372	77	31
31,SVM B cells naive	PILRA	0.344751896084233	77	31
31,SVM B cells naive	PILRB	-0.486032431473866	77	31
31,SVM B cells naive	PIM1	-0.224488968166303	77	31
31,SVM B cells naive	PIM2	0.0992329551923837	77	31
31,SVM B cells naive	PIN1	-0.357136158081308	77	31
31,SVM B cells naive	PINK1	-0.132024386641131	77	31
31,SVM B cells naive	PIP4K2B	0.187253634989248	77	31
31,SVM B cells naive	PIP5K1A	0.232981698747869	77	31
31,SVM B cells naive	PIR	-0.326648509025269	77	31
31,SVM B cells naive	PITPNC1	-0.0816513068635368	77	31
31,SVM B cells naive	PITPNM1	-0.00957569490235798	77	31
31,SVM B cells naive	PITX1	-0.336757584145253	77	31
31,SVM B cells naive	PITX2	0.11904879170355	77	31
31,SVM B cells naive	PITX3	0.0016714096050997	77	31
31,SVM B cells naive	PKD1	-0.115739319721895	77	31
31,SVM B cells naive	PKD1L2	-0.266680972882197	77	31
31,SVM B cells naive	PKD1L3	-0.276320650710707	77	31
31,SVM B cells naive	PKD2	0.285874281089509	77	31
31,SVM B cells naive	PKD2L1	0.366804979104994	77	31
31,SVM B cells naive	PKDREJ	0.151653473622687	77	31
31,SVM B cells naive	PKIA	0.336420251279453	77	31
31,SVM B cells naive	PKIG	-0.160925163769945	77	31
31,SVM B cells naive	PKN1	-0.0475968341755752	77	31
31,SVM B cells naive	PKN2	0.199085762878066	77	31
31,SVM B cells naive	PKN3	-0.02081410429879	77	31
31,SVM B cells naive	PKNOX1	-0.0729995715252087	77	31
31,SVM B cells naive	PKNOX2	-0.0259191900060461	77	31
31,SVM B cells naive	PKP1	-0.383592049663202	77	31
31,SVM B cells naive	PLA2G1B	-0.368208304743876	77	31
31,SVM B cells naive	PLA2G4B	-0.47459654172491	77	31
31,SVM B cells naive	PLA2G4C	0.376715903502825	77	31
31,SVM B cells naive	PLAA	0.294648916889172	77	31
31,SVM B cells naive	PLAG1	0.145409387653859	77	31
31,SVM B cells naive	PLAGL1	0.234134211155961	77	31
31,SVM B cells naive	PLAGL2	0.307200355155489	77	31
31,SVM B cells naive	PLAT	0.100548519435624	77	31
31,SVM B cells naive	PLCB1	0.445721379920189	77	31
31,SVM B cells naive	PLCB2	0.029709764856855	77	31
31,SVM B cells naive	PLCB3	-0.278038034416017	77	31
31,SVM B cells naive	PLCB4	0.282154538909121	77	31
31,SVM B cells naive	PLCD1	-0.427824598235184	77	31
31,SVM B cells naive	PLCD3	-0.444808270401895	77	31
31,SVM B cells naive	PLCD4	-0.180717608416563	77	31
31,SVM B cells naive	PLCE1	0.244541958308754	77	31
31,SVM B cells naive	PLCG1	0.0379508605478588	77	31
31,SVM B cells naive	PLCG2	0.363127396490104	77	31
31,SVM B cells naive	PLCH1	0.307541553854584	77	31
31,SVM B cells naive	PLCH2	-0.398374424600918	77	31
31,SVM B cells naive	PLCL1	0.313453863310258	77	31
31,SVM B cells naive	PLCL2	0.469041409963487	77	31
31,SVM B cells naive	PLCXD1	-0.24207807381145	77	31
31,SVM B cells naive	PLCXD2	0.384901642081846	77	31
31,SVM B cells naive	PLCXD3	0.137428199650897	77	31
31,SVM B cells naive	PLCZ1	-0.238059008954959	77	31
31,SVM B cells naive	PLD1	0.144783276067433	77	31
31,SVM B cells naive	PLD2	-0.320388570953346	77	31
31,SVM B cells naive	PLEK	0.484878827380056	77	31
31,SVM B cells naive	PLEK2	-0.310928745331434	77	31
31,SVM B cells naive	PLEKHA1	0.148571056127493	77	31
31,SVM B cells naive	PLEKHB1	-0.0066815326031039	77	31
31,SVM B cells naive	PLEKHG1	0.493314110632738	77	31
31,SVM B cells naive	PLEKHG2	0.159160694535959	77	31
31,SVM B cells naive	PLEKHG3	-0.299523073317677	77	31
31,SVM B cells naive	PLEKHG4	-0.0673235680101789	77	31
31,SVM B cells naive	PLEKHG4B	0.119214096785789	77	31
31,SVM B cells naive	PLEKHG5	-0.258998834600206	77	31
31,SVM B cells naive	PLEKHG6	-0.393351045100888	77	31
31,SVM B cells naive	PLEKHG7	-0.127584575433518	77	31
31,SVM B cells naive	PLEKHH3	-0.414230304400297	77	31
31,SVM B cells naive	PLEKHM1	-0.00195651988735272	77	31
31,SVM B cells naive	PLEKHM3	0.319734996140465	77	31
31,SVM B cells naive	PLK2	0.188578703520588	77	31
31,SVM B cells naive	PLP1	0.0212884573455255	77	31
31,SVM B cells naive	PLP2	-0.304823723298076	77	31
31,SVM B cells naive	PLPP1	-0.16120049263135	77	31
31,SVM B cells naive	PLPP3	0.290552088002695	77	31
31,SVM B cells naive	PLRG1	-0.104776239772918	77	31
31,SVM B cells naive	PLXNA1	0.196794620368346	77	31
31,SVM B cells naive	PLXNA2	-0.0103003786893101	77	31
31,SVM B cells naive	PLXNA3	-0.197621463069508	77	31
31,SVM B cells naive	PLXNA4	0.218654800244194	77	31
31,SVM B cells naive	PLXNB1	-0.328154067988355	77	31
31,SVM B cells naive	PLXNB2	-0.0488840365979256	77	31
31,SVM B cells naive	PLXNB3	-0.378410128949187	77	31
31,SVM B cells naive	PLXNC1	0.56711743365656	77	31
31,SVM B cells naive	PLXND1	0.379245471182945	77	31
31,SVM B cells naive	PMAIP1	0.133221038144605	77	31
31,SVM B cells naive	PMEPA1	0.0964340209830612	77	31
31,SVM B cells naive	PMF1	-0.465447303928622	77	31
31,SVM B cells naive	PML	0.0248140908378429	77	31
31,SVM B cells naive	PMS2	0.0432228098081396	77	31
31,SVM B cells naive	PNN	-0.274004665019066	77	31
31,SVM B cells naive	PNOC	0.181021719572016	77	31
31,SVM B cells naive	PNRC1	0.0192335177723273	77	31
31,SVM B cells naive	PNRC2	-0.110168594839426	77	31
31,SVM B cells naive	POFUT1	0.536249798426524	77	31
31,SVM B cells naive	POGK	0.316198011279074	77	31
31,SVM B cells naive	POGZ	-0.0448688323454036	77	31
31,SVM B cells naive	POLD1	-0.153762631209765	77	31
31,SVM B cells naive	POLE	-0.0399350722187295	77	31
31,SVM B cells naive	POLR2A	0.234164060541089	77	31
31,SVM B cells naive	POLR2I	-0.419410679712232	77	31
31,SVM B cells naive	POLR2K	-0.268759964646292	77	31
31,SVM B cells naive	POLR2L	-0.312518763721114	77	31
31,SVM B cells naive	POLR3C	-0.0895761433477232	77	31
31,SVM B cells naive	POLR3F	-0.166746863134746	77	31
31,SVM B cells naive	POLR3G	-0.15796103328016	77	31
31,SVM B cells naive	POLR3K	-0.303570853019979	77	31
31,SVM B cells naive	POMC	-0.185914812165963	77	31
31,SVM B cells naive	PORCN	-0.388617614043015	77	31
31,SVM B cells naive	POT1	0.164883565766782	77	31
31,SVM B cells naive	POU1F1	-0.166047324314836	77	31
31,SVM B cells naive	POU2AF1	0.399244431197724	77	31
31,SVM B cells naive	POU2F1	0.0687004991001989	77	31
31,SVM B cells naive	POU2F2	0.464696717674383	77	31
31,SVM B cells naive	POU2F3	-0.457836498466867	77	31
31,SVM B cells naive	POU3F1	-0.322259980554794	77	31
31,SVM B cells naive	POU3F2	0.246650083689885	77	31
31,SVM B cells naive	POU3F3	0.170301382496796	77	31
31,SVM B cells naive	POU3F4	-0.00653729681754876	77	31
31,SVM B cells naive	POU4F1	0.373452743109788	77	31
31,SVM B cells naive	POU4F2	0.183269710697101	77	31
31,SVM B cells naive	POU4F3	0.20468401058306	77	31
31,SVM B cells naive	POU5F1	-0.492514347351131	77	31
31,SVM B cells naive	POU5F1B	-0.490580484190059	77	31
31,SVM B cells naive	POU5F2	-0.0598347313018518	77	31
31,SVM B cells naive	POU6F1	-0.222924785877823	77	31
31,SVM B cells naive	POU6F2	0.418677339194973	77	31
31,SVM B cells naive	PPARA	0.223602916527006	77	31
31,SVM B cells naive	PPARD	-0.287555725073904	77	31
31,SVM B cells naive	PPARG	-0.0412487895744217	77	31
31,SVM B cells naive	PPARGC1A	0.149607401138944	77	31
31,SVM B cells naive	PPARGC1B	0.217586246916529	77	31
31,SVM B cells naive	PPBP	0.16048577494235	77	31
31,SVM B cells naive	PPFIA1	0.348609383074099	77	31
31,SVM B cells naive	PPIC	-0.0451003320354526	77	31
31,SVM B cells naive	PPIE	-0.512083213503762	77	31
31,SVM B cells naive	PPM1A	0.322859957267275	77	31
31,SVM B cells naive	PPM1L	0.38706227737957	77	31
31,SVM B cells naive	PPP1CB	-0.00245680341284131	77	31
31,SVM B cells naive	PPP1R10	-0.0816417142115391	77	31
31,SVM B cells naive	PPP1R12A	0.348142020669597	77	31
31,SVM B cells naive	PPP1R12B	0.240364782732653	77	31
31,SVM B cells naive	PPP1R13L	-0.427136247489245	77	31
31,SVM B cells naive	PPP1R15A	0.0187534125852091	77	31
31,SVM B cells naive	PPP1R15B	0.309407397587632	77	31
31,SVM B cells naive	PPP1R16B	0.209417358357558	77	31
31,SVM B cells naive	PPP1R17	0.297193605761252	77	31
31,SVM B cells naive	PPP1R1A	-0.118602640769312	77	31
31,SVM B cells naive	PPP1R1B	-0.451303549749613	77	31
31,SVM B cells naive	PPP1R1C	-0.402523983017401	77	31
31,SVM B cells naive	PPP1R2	-0.166409620235185	77	31
31,SVM B cells naive	PPP1R2B	0.25554338953945	77	31
31,SVM B cells naive	PPP1R2C	-0.0405973037032471	77	31
31,SVM B cells naive	PPP1R8	-0.145357978871757	77	31
31,SVM B cells naive	PPP1R9B	0.0549155784145133	77	31
31,SVM B cells naive	PPP2CA	-0.157966025794648	77	31
31,SVM B cells naive	PPP2CB	0.144370061381827	77	31
31,SVM B cells naive	PPP2R1A	-0.202305066244184	77	31
31,SVM B cells naive	PPP2R2A	-0.0444189098426445	77	31
31,SVM B cells naive	PPP2R2B	0.333208851683356	77	31
31,SVM B cells naive	PPP2R2C	-0.35720203594351	77	31
31,SVM B cells naive	PPP2R2D	-0.462414170262473	77	31
31,SVM B cells naive	PPP2R5A	-0.151233378000838	77	31
31,SVM B cells naive	PPP2R5B	-0.274979354956115	77	31
31,SVM B cells naive	PPP2R5C	0.116574922929952	77	31
31,SVM B cells naive	PPP2R5D	0.139530569409555	77	31
31,SVM B cells naive	PPP2R5E	0.534329735889208	77	31
31,SVM B cells naive	PPP3CB	0.0387349209939525	77	31
31,SVM B cells naive	PPP4C	-0.245431179117591	77	31
31,SVM B cells naive	PPP4R1	0.0909997241810276	77	31
31,SVM B cells naive	PPP5C	-0.163825897696732	77	31
31,SVM B cells naive	PPRC1	0.175600611044384	77	31
31,SVM B cells naive	PPT1	0.084044717760671	77	31
31,SVM B cells naive	PQBP1	-0.442247090529002	77	31
31,SVM B cells naive	PRAM1	0.0799563113963642	77	31
31,SVM B cells naive	PRAME	0.399510752938607	77	31
31,SVM B cells naive	PRDM1	0.546754115289284	77	31
31,SVM B cells naive	PRDM10	0.219946811539176	77	31
31,SVM B cells naive	PRDM12	-0.331159855841319	77	31
31,SVM B cells naive	PRDM13	0.0982421826590204	77	31
31,SVM B cells naive	PRDM14	-0.153111156979732	77	31
31,SVM B cells naive	PRDM15	0.012648884917336	77	31
31,SVM B cells naive	PRDM16	0.0568586719616412	77	31
31,SVM B cells naive	PRDM2	0.243451640523631	77	31
31,SVM B cells naive	PRDM4	0.406033225491649	77	31
31,SVM B cells naive	PRDM5	0.318211940211533	77	31
31,SVM B cells naive	PRDM6	0.172568340869553	77	31
31,SVM B cells naive	PRDM7	0.22736804616256	77	31
31,SVM B cells naive	PRDM8	0.256207726217536	77	31
31,SVM B cells naive	PRDM9	-0.131830837270946	77	31
31,SVM B cells naive	PRDX1	-0.179629640239195	77	31
31,SVM B cells naive	PRDX2	-0.273523966198371	77	31
31,SVM B cells naive	PRDX3	-0.111602334638485	77	31
31,SVM B cells naive	PRDX4	-0.0906302342360352	77	31
31,SVM B cells naive	PREB	-0.185105116038386	77	31
31,SVM B cells naive	PREX1	0.398376798067549	77	31
31,SVM B cells naive	PREX2	0.399552440178511	77	31
31,SVM B cells naive	PRKAA1	0.227959175760429	77	31
31,SVM B cells naive	PRKAA2	0.280691240144191	77	31
31,SVM B cells naive	PRKAB1	-0.295463159512139	77	31
31,SVM B cells naive	PRKAB2	0.267070057266722	77	31
31,SVM B cells naive	PRKACA	-0.0471311432870443	77	31
31,SVM B cells naive	PRKACB	0.337414332483627	77	31
31,SVM B cells naive	PRKACG	0.0532968618818789	77	31
31,SVM B cells naive	PRKAG1	-0.152221290158326	77	31
31,SVM B cells naive	PRKAG2	-0.0244332155864236	77	31
31,SVM B cells naive	PRKAG3	0.109744589994474	77	31
31,SVM B cells naive	PRKAR1A	0.364826143794835	77	31
31,SVM B cells naive	PRKAR1B	-0.341402200866588	77	31
31,SVM B cells naive	PRKAR2A	0.46131591491982	77	31
31,SVM B cells naive	PRKAR2B	0.318873476751208	77	31
31,SVM B cells naive	PRKCA	0.462955621788823	77	31
31,SVM B cells naive	PRKCB	0.480227989423152	77	31
31,SVM B cells naive	PRKCD	-0.0933233789286835	77	31
31,SVM B cells naive	PRKCE	0.402786709423592	77	31
31,SVM B cells naive	PRKCG	-0.201716141648645	77	31
31,SVM B cells naive	PRKCH	0.408984476251776	77	31
31,SVM B cells naive	PRKCI	0.178560403327617	77	31
31,SVM B cells naive	PRKCQ	0.330384573083543	77	31
31,SVM B cells naive	PRKCSH	-0.238673022573202	77	31
31,SVM B cells naive	PRKCZ	-0.444655578313089	77	31
31,SVM B cells naive	PRKD1	0.338672255538103	77	31
31,SVM B cells naive	PRKD2	-0.197960903453601	77	31
31,SVM B cells naive	PRKD3	0.45892800118694	77	31
31,SVM B cells naive	PRKDC	0.473520898176597	77	31
31,SVM B cells naive	PRKG1	0.384842774998263	77	31
31,SVM B cells naive	PRKG2	0.352603720407677	77	31
31,SVM B cells naive	PRKN	-0.0133403522800409	77	31
31,SVM B cells naive	PRLH	-0.497548394943695	77	31
31,SVM B cells naive	PRLHR	0.172841276496559	77	31
31,SVM B cells naive	PRMT1	-0.292408747301547	77	31
31,SVM B cells naive	PRMT2	-0.316945387551252	77	31
31,SVM B cells naive	PRMT5	0.226300661141706	77	31
31,SVM B cells naive	PRMT6	0.358345660643491	77	31
31,SVM B cells naive	PRMT7	-0.515263426345288	77	31
31,SVM B cells naive	PROKR1	0.170561048071888	77	31
31,SVM B cells naive	PROKR2	-0.00759346204178293	77	31
31,SVM B cells naive	PROP1	-0.298483669143503	77	31
31,SVM B cells naive	PROX1	0.443805072470275	77	31
31,SVM B cells naive	PRPF6	-0.366253271519871	77	31
31,SVM B cells naive	PRRX1	0.132518754800939	77	31
31,SVM B cells naive	PRRX2	-0.284324959559633	77	31
31,SVM B cells naive	PRSS8	-0.35692002224311	77	31
31,SVM B cells naive	PSD	-0.197906511916203	77	31
31,SVM B cells naive	PSD2	-0.0453882148512118	77	31
31,SVM B cells naive	PSD3	0.439521400755235	77	31
31,SVM B cells naive	PSD4	-0.255081357185062	77	31
31,SVM B cells naive	PSEN1	0.202160337627757	77	31
31,SVM B cells naive	PSEN2	-0.142797767840223	77	31
31,SVM B cells naive	PSENEN	-0.272339373984284	77	31
31,SVM B cells naive	PSIP1	0.278654849069999	77	31
31,SVM B cells naive	PSMC3	-0.189765883055205	77	31
31,SVM B cells naive	PSMC3IP	-0.261971157133034	77	31
31,SVM B cells naive	PSMC5	-0.325485938408633	77	31
31,SVM B cells naive	PSMD9	-0.223271208801179	77	31
31,SVM B cells naive	PSPC1	-0.391261207395594	77	31
31,SVM B cells naive	PSRC1	0.0580377421369637	77	31
31,SVM B cells naive	PSTPIP1	0.0394705509578501	77	31
31,SVM B cells naive	PTAFR	0.51663117921524	77	31
31,SVM B cells naive	PTCH1	0.26271226935043	77	31
31,SVM B cells naive	PTCH2	-0.0554169541093137	77	31
31,SVM B cells naive	PTEN	0.416953135763306	77	31
31,SVM B cells naive	PTF1A	-0.0208492729458065	77	31
31,SVM B cells naive	PTGDR	0.220452437598608	77	31
31,SVM B cells naive	PTGDR2	-0.261082313564138	77	31
31,SVM B cells naive	PTGER1	-0.0267886040226811	77	31
31,SVM B cells naive	PTGER2	0.4922614472574	77	31
31,SVM B cells naive	PTGER3	0.0109794792561852	77	31
31,SVM B cells naive	PTGER4	0.411231792084862	77	31
31,SVM B cells naive	PTGES	-0.284467792432768	77	31
31,SVM B cells naive	PTGES2	-0.389017162271406	77	31
31,SVM B cells naive	PTGES3	-0.156294959540474	77	31
31,SVM B cells naive	PTGFR	0.0779035261592088	77	31
31,SVM B cells naive	PTGIR	-0.126669048976415	77	31
31,SVM B cells naive	PTGIS	0.0448426741603562	77	31
31,SVM B cells naive	PTH	-0.393948247620147	77	31
31,SVM B cells naive	PTH1R	-0.210059552490018	77	31
31,SVM B cells naive	PTH2R	0.132214083673688	77	31
31,SVM B cells naive	PTHLH	-0.0474709820075045	77	31
31,SVM B cells naive	PTK2	0.309068608426514	77	31
31,SVM B cells naive	PTK2B	0.0400858686338538	77	31
31,SVM B cells naive	PTK7	0.141421557113218	77	31
31,SVM B cells naive	PTN	0.0359730493452088	77	31
31,SVM B cells naive	PTOV1	-0.531314818824134	77	31
31,SVM B cells naive	PTPN1	0.554189112952992	77	31
31,SVM B cells naive	PTPN11	0.491276247451673	77	31
31,SVM B cells naive	PTPN14	0.413837547692047	77	31
31,SVM B cells naive	PTPN2	-0.0226308825271309	77	31
31,SVM B cells naive	PTPN22	0.355772405272193	77	31
31,SVM B cells naive	PTPN6	0.0248977776171518	77	31
31,SVM B cells naive	PTPRA	0.32678541222417	77	31
31,SVM B cells naive	PTPRB	0.273327941313098	77	31
31,SVM B cells naive	PTPRC	0.562147081067022	77	31
31,SVM B cells naive	PTPRD	0.168824469930902	77	31
31,SVM B cells naive	PTPRE	0.496133339316409	77	31
31,SVM B cells naive	PTPRF	0.0538437598384678	77	31
31,SVM B cells naive	PTPRG	0.461294858869667	77	31
31,SVM B cells naive	PTPRH	-0.330676993454318	77	31
31,SVM B cells naive	PTPRJ	0.552608507875957	77	31
31,SVM B cells naive	PTPRK	0.481989735395953	77	31
31,SVM B cells naive	PTPRM	0.339785838104187	77	31
31,SVM B cells naive	PTPRN	0.342512127979916	77	31
31,SVM B cells naive	PTPRN2	0.200261410322205	77	31
31,SVM B cells naive	PTPRO	0.506090559424608	77	31
31,SVM B cells naive	PTPRR	-0.200661582432166	77	31
31,SVM B cells naive	PTPRS	0.0840530735597833	77	31
31,SVM B cells naive	PTPRT	0.0976666842872679	77	31
31,SVM B cells naive	PTPRU	-0.213937800288192	77	31
31,SVM B cells naive	PTPRZ1	-0.179958031362919	77	31
31,SVM B cells naive	PTTG1	-0.0431304727219907	77	31
31,SVM B cells naive	PUF60	-0.224383523624117	77	31
31,SVM B cells naive	PURA	0.392557513928345	77	31
31,SVM B cells naive	PURB	-0.0696403093552145	77	31
31,SVM B cells naive	PWP2	-0.036275649062028	77	31
31,SVM B cells naive	PXN	0.0380831788116471	77	31
31,SVM B cells naive	PYCARD	-0.324704925003083	77	31
31,SVM B cells naive	PYDC1	-0.374396605947684	77	31
31,SVM B cells naive	PYGO1	0.383667402104172	77	31
31,SVM B cells naive	PYGO2	-0.312102104783823	77	31
31,SVM B cells naive	QKI	0.448606415924254	77	31
31,SVM B cells naive	QRFPR	-0.0783116644065105	77	31
31,SVM B cells naive	RAB10	-0.0532837841204213	77	31
31,SVM B cells naive	RAB11A	-0.201023521705315	77	31
31,SVM B cells naive	RAB11B	-0.404885760583313	77	31
31,SVM B cells naive	RAB12	0.115776605007128	77	31
31,SVM B cells naive	RAB13	-0.280065886142067	77	31
31,SVM B cells naive	RAB14	0.0983638995641981	77	31
31,SVM B cells naive	RAB15	0.0733129885041708	77	31
31,SVM B cells naive	RAB17	-0.510772299106092	77	31
31,SVM B cells naive	RAB18	0.0202094080678471	77	31
31,SVM B cells naive	RAB19	0.318218401067185	77	31
31,SVM B cells naive	RAB1A	-0.0667510084353759	77	31
31,SVM B cells naive	RAB1B	-0.221274619250336	77	31
31,SVM B cells naive	RAB20	0.00124605251019663	77	31
31,SVM B cells naive	RAB21	-0.0106084234606879	77	31
31,SVM B cells naive	RAB22A	0.241688920195099	77	31
31,SVM B cells naive	RAB23	0.282280212557779	77	31
31,SVM B cells naive	RAB24	-0.599916439989149	77	31
31,SVM B cells naive	RAB25	-0.426812825784097	77	31
31,SVM B cells naive	RAB26	-0.432060743213322	77	31
31,SVM B cells naive	RAB27A	0.0970137873328125	77	31
31,SVM B cells naive	RAB27B	0.178496860059445	77	31
31,SVM B cells naive	RAB28	-0.144795860910796	77	31
31,SVM B cells naive	RAB29	0.487605475175775	77	31
31,SVM B cells naive	RAB2A	0.207776852848078	77	31
31,SVM B cells naive	RAB2B	0.0480442925332057	77	31
31,SVM B cells naive	RAB30	0.495221481624078	77	31
31,SVM B cells naive	RAB31	0.231839176737558	77	31
31,SVM B cells naive	RAB32	-0.0911549992092716	77	31
31,SVM B cells naive	RAB33A	-0.227987002342951	77	31
31,SVM B cells naive	RAB33B	0.130659140615879	77	31
31,SVM B cells naive	RAB34	-0.234607853318168	77	31
31,SVM B cells naive	RAB35	0.159088180227617	77	31
31,SVM B cells naive	RAB36	0.201107565998628	77	31
31,SVM B cells naive	RAB37	-0.267156457465153	77	31
31,SVM B cells naive	RAB38	-0.319275878026566	77	31
31,SVM B cells naive	RAB39A	0.512594987684581	77	31
31,SVM B cells naive	RAB39B	0.360227140334736	77	31
31,SVM B cells naive	RAB3A	-0.336866999530574	77	31
31,SVM B cells naive	RAB3B	0.445130965427077	77	31
31,SVM B cells naive	RAB3C	0.301441743000713	77	31
31,SVM B cells naive	RAB3D	-0.219831378803312	77	31
31,SVM B cells naive	RAB40A	-0.00057317115036492	77	31
31,SVM B cells naive	RAB40AL	-0.0808320787601144	77	31
31,SVM B cells naive	RAB40B	-0.536360157671368	77	31
31,SVM B cells naive	RAB40C	-0.405680987785636	77	31
31,SVM B cells naive	RAB41	0.248961249087008	77	31
31,SVM B cells naive	RAB42	0.54214046488156	77	31
31,SVM B cells naive	RAB43	0.257972804854303	77	31
31,SVM B cells naive	RAB4A	-0.190170834307902	77	31
31,SVM B cells naive	RAB4B	-0.410594388566143	77	31
31,SVM B cells naive	RAB5A	-0.0139638017743114	77	31
31,SVM B cells naive	RAB5B	-0.13704604646656	77	31
31,SVM B cells naive	RAB5C	0.203052492769152	77	31
31,SVM B cells naive	RAB6A	0.244103706118614	77	31
31,SVM B cells naive	RAB6B	0.348562079649529	77	31
31,SVM B cells naive	RAB6C	0.135131638946696	77	31
31,SVM B cells naive	RAB7A	-0.0747598138071622	77	31
31,SVM B cells naive	RAB8A	-0.113370408408734	77	31
31,SVM B cells naive	RAB8B	0.380125103834241	77	31
31,SVM B cells naive	RAB9A	-0.155898377933863	77	31
31,SVM B cells naive	RAB9B	0.354165243919976	77	31
31,SVM B cells naive	RABEP1	0.364293702952666	77	31
31,SVM B cells naive	RABGAP1	0.295050229948132	77	31
31,SVM B cells naive	RABGAP1L	0.549379882088313	77	31
31,SVM B cells naive	RABIF	-0.0609379719073021	77	31
31,SVM B cells naive	RABL2A	-0.351244079154781	77	31
31,SVM B cells naive	RABL2B	-0.306635722967047	77	31
31,SVM B cells naive	RABL3	0.0191692552997838	77	31
31,SVM B cells naive	RABL6	-0.418734627780769	77	31
31,SVM B cells naive	RAC1	-0.199389104380511	77	31
31,SVM B cells naive	RAC2	0.228402715242107	77	31
31,SVM B cells naive	RAC3	-0.308462560995508	77	31
31,SVM B cells naive	RACGAP1	0.280828207993721	77	31
31,SVM B cells naive	RAD1	0.140660456065787	77	31
31,SVM B cells naive	RAD17	0.0742399739161074	77	31
31,SVM B cells naive	RAD21	0.282954026770491	77	31
31,SVM B cells naive	RAD50	0.357548983368235	77	31
31,SVM B cells naive	RAD51	0.182467820034268	77	31
31,SVM B cells naive	RAD54L2	0.329689401804581	77	31
31,SVM B cells naive	RAD9A	-0.489134323001849	77	31
31,SVM B cells naive	RADIL	0.0540606879128544	77	31
31,SVM B cells naive	RAF1	-0.182862896262089	77	31
31,SVM B cells naive	RALA	-0.0496526747065954	77	31
31,SVM B cells naive	RALB	0.0332275367021029	77	31
31,SVM B cells naive	RALBP1	0.663926350138729	77	31
31,SVM B cells naive	RALGAPA1	0.159854378780981	77	31
31,SVM B cells naive	RALGAPA2	0.306853568093474	77	31
31,SVM B cells naive	RALGAPB	0.315225721400002	77	31
31,SVM B cells naive	RALGDS	-0.236832708291926	77	31
31,SVM B cells naive	RALGPS1	-0.0379326612876583	77	31
31,SVM B cells naive	RALGPS2	0.288099874447875	77	31
31,SVM B cells naive	RAMP1	-0.229967052278057	77	31
31,SVM B cells naive	RAMP2	-0.380821631025442	77	31
31,SVM B cells naive	RAMP3	-0.227246023372218	77	31
31,SVM B cells naive	RAN	-0.127094570501302	77	31
31,SVM B cells naive	RANBP1	-0.237093944754656	77	31
31,SVM B cells naive	RANBP2	0.344168907931714	77	31
31,SVM B cells naive	RANGAP1	-0.10829705331668	77	31
31,SVM B cells naive	RAP1A	-0.0840190599845753	77	31
31,SVM B cells naive	RAP1B	-0.0753560379017905	77	31
31,SVM B cells naive	RAP1GAP	-0.308258589564394	77	31
31,SVM B cells naive	RAP1GAP2	0.101886935012153	77	31
31,SVM B cells naive	RAP1GDS1	0.044879543214838	77	31
31,SVM B cells naive	RAP2A	0.479296509211364	77	31
31,SVM B cells naive	RAP2B	-0.116767331628154	77	31
31,SVM B cells naive	RAP2C	0.0062510369535011	77	31
31,SVM B cells naive	RAPGEF1	0.367115408300612	77	31
31,SVM B cells naive	RAPGEF2	0.357255522699163	77	31
31,SVM B cells naive	RAPGEF3	-0.439366988973927	77	31
31,SVM B cells naive	RAPGEF4	0.326109470535002	77	31
31,SVM B cells naive	RAPGEF5	0.31178835927827	77	31
31,SVM B cells naive	RAPGEF6	0.370775824142463	77	31
31,SVM B cells naive	RAPGEFL1	-0.417934554649649	77	31
31,SVM B cells naive	RAPH1	0.336425908546227	77	31
31,SVM B cells naive	RARA	0.0759690345873706	77	31
31,SVM B cells naive	RARB	0.313846814010396	77	31
31,SVM B cells naive	RARG	-0.36422157690476	77	31
31,SVM B cells naive	RASA1	0.360112186658691	77	31
31,SVM B cells naive	RASA2	0.317076989634641	77	31
31,SVM B cells naive	RASA3	0.308620994841299	77	31
31,SVM B cells naive	RASA4	-0.222667741831296	77	31
31,SVM B cells naive	RASAL1	-0.371933492503212	77	31
31,SVM B cells naive	RASAL2	0.364564231236381	77	31
31,SVM B cells naive	RASAL3	0.147834008009497	77	31
31,SVM B cells naive	RASD1	0.204997169161126	77	31
31,SVM B cells naive	RASD2	0.230181968546133	77	31
31,SVM B cells naive	RASEF	0.295377011728345	77	31
31,SVM B cells naive	RASGEF1A	0.0300354154234462	77	31
31,SVM B cells naive	RASGEF1B	0.599957109156353	77	31
31,SVM B cells naive	RASGEF1C	0.157704342311068	77	31
31,SVM B cells naive	RASGRF1	0.314174395613852	77	31
31,SVM B cells naive	RASGRF2	0.249529341957447	77	31
31,SVM B cells naive	RASGRP1	0.0427799558314843	77	31
31,SVM B cells naive	RASGRP2	-0.197066290721072	77	31
31,SVM B cells naive	RASGRP3	0.317262537462881	77	31
31,SVM B cells naive	RASGRP4	0.143169262988205	77	31
31,SVM B cells naive	RASIP1	-0.258312458495252	77	31
31,SVM B cells naive	RASL10A	-0.539465047249191	77	31
31,SVM B cells naive	RASL10B	0.294215055823655	77	31
31,SVM B cells naive	RASL11A	-0.0660131707713307	77	31
31,SVM B cells naive	RASL11B	-0.0233306700148921	77	31
31,SVM B cells naive	RASL12	-0.0983244664275546	77	31
31,SVM B cells naive	RASSF1	-0.479001636569435	77	31
31,SVM B cells naive	RASSF10	-0.282345153260719	77	31
31,SVM B cells naive	RASSF2	0.36737749707599	77	31
31,SVM B cells naive	RASSF3	0.554483933832534	77	31
31,SVM B cells naive	RASSF4	0.278785067582461	77	31
31,SVM B cells naive	RASSF5	0.193442602437433	77	31
31,SVM B cells naive	RASSF6	0.406594580624739	77	31
31,SVM B cells naive	RASSF7	-0.500381256123022	77	31
31,SVM B cells naive	RASSF8	0.398215028511829	77	31
31,SVM B cells naive	RASSF9	0.152617936735186	77	31
31,SVM B cells naive	RAX	0.119967075718533	77	31
31,SVM B cells naive	RAX2	-0.16488356986825	77	31
31,SVM B cells naive	RB1	0.443024608948881	77	31
31,SVM B cells naive	RB1CC1	0.337905208073907	77	31
31,SVM B cells naive	RBAK	0.164269935911306	77	31
31,SVM B cells naive	RBBP4	0.420160864048351	77	31
31,SVM B cells naive	RBBP7	-0.0625845108232641	77	31
31,SVM B cells naive	RBBP8	0.282457448074179	77	31
31,SVM B cells naive	RBCK1	-0.458003651461821	77	31
31,SVM B cells naive	RBFOX2	0.356129103998082	77	31
31,SVM B cells naive	RBL1	0.424051136244382	77	31
31,SVM B cells naive	RBL2	0.250870442329576	77	31
31,SVM B cells naive	RBM10	-0.327394023205093	77	31
31,SVM B cells naive	RBM14	-0.178162827504181	77	31
31,SVM B cells naive	RBM15	0.186074958173363	77	31
31,SVM B cells naive	RBM15B	0.0884792810759341	77	31
31,SVM B cells naive	RBM38	-0.204163573012717	77	31
31,SVM B cells naive	RBM39	-0.454214101465556	77	31
31,SVM B cells naive	RBPJ	0.374403269997539	77	31
31,SVM B cells naive	RBPJL	-0.0907609064447255	77	31
31,SVM B cells naive	RBPMS	-0.160674195469835	77	31
31,SVM B cells naive	RBSN	0.254030188822849	77	31
31,SVM B cells naive	RC3H1	0.125803170246184	77	31
31,SVM B cells naive	RC3H2	0.429802190969172	77	31
31,SVM B cells naive	RCAN1	0.00632074712976921	77	31
31,SVM B cells naive	RCAN2	0.13410675916056	77	31
31,SVM B cells naive	RCAN3	0.386920183706284	77	31
31,SVM B cells naive	RCBTB1	0.365855885247466	77	31
31,SVM B cells naive	RCHY1	-0.0555874004060077	77	31
31,SVM B cells naive	RCOR1	-0.075618327917389	77	31
31,SVM B cells naive	RCOR2	-0.0086283784020517	77	31
31,SVM B cells naive	RCOR3	-0.206159962185694	77	31
31,SVM B cells naive	RCVRN	0.0360606785160665	77	31
31,SVM B cells naive	REL	0.374720586405676	77	31
31,SVM B cells naive	RELA	-0.241779989922195	77	31
31,SVM B cells naive	RELB	0.0157915799152107	77	31
31,SVM B cells naive	RELN	0.10507756568511	77	31
31,SVM B cells naive	REM1	-0.13579042072116	77	31
31,SVM B cells naive	REM2	-0.445309844296489	77	31
31,SVM B cells naive	REN	-0.29396464079795	77	31
31,SVM B cells naive	REPS2	0.355306277885711	77	31
31,SVM B cells naive	RERE	0.165822748388744	77	31
31,SVM B cells naive	RERG	-0.141779650994905	77	31
31,SVM B cells naive	RERGL	-0.187958133660298	77	31
31,SVM B cells naive	REST	0.389783436959327	77	31
31,SVM B cells naive	RET	0.175141035256409	77	31
31,SVM B cells naive	REXO4	-0.359447864442842	77	31
31,SVM B cells naive	RFC1	0.473749709815158	77	31
31,SVM B cells naive	RFC4	0.0121078183855803	77	31
31,SVM B cells naive	RFX1	-0.159784509839816	77	31
31,SVM B cells naive	RFX2	-0.0990674296512255	77	31
31,SVM B cells naive	RFX3	0.334581458740343	77	31
31,SVM B cells naive	RFX4	0.252992093988911	77	31
31,SVM B cells naive	RFX5	0.593714110189575	77	31
31,SVM B cells naive	RFX6	0.236394138675997	77	31
31,SVM B cells naive	RFX7	0.412508358460309	77	31
31,SVM B cells naive	RFX8	0.046380108873131	77	31
31,SVM B cells naive	RFXANK	-0.403529999676597	77	31
31,SVM B cells naive	RFXAP	0.00135261486763862	77	31
31,SVM B cells naive	RGL1	0.367268829997847	77	31
31,SVM B cells naive	RGL2	-0.509868101809972	77	31
31,SVM B cells naive	RGL3	-0.43278004413781	77	31
31,SVM B cells naive	RGL4	-0.234643607181801	77	31
31,SVM B cells naive	RGMA	-0.0971045322450683	77	31
31,SVM B cells naive	RGMB	0.382216306054214	77	31
31,SVM B cells naive	RGN	-0.161834872262803	77	31
31,SVM B cells naive	RGR	-0.340359214936806	77	31
31,SVM B cells naive	RGS1	0.386481821727757	77	31
31,SVM B cells naive	RGS10	-0.161291870841845	77	31
31,SVM B cells naive	RGS11	-0.373824866207177	77	31
31,SVM B cells naive	RGS12	-0.344596686537775	77	31
31,SVM B cells naive	RGS13	-0.301284158426283	77	31
31,SVM B cells naive	RGS14	-0.442171234400854	77	31
31,SVM B cells naive	RGS16	0.265081962567951	77	31
31,SVM B cells naive	RGS17	0.106313046075598	77	31
31,SVM B cells naive	RGS18	0.300529982798381	77	31
31,SVM B cells naive	RGS19	0.0330623815139169	77	31
31,SVM B cells naive	RGS2	-0.0127376188584262	77	31
31,SVM B cells naive	RGS20	-0.221141968558627	77	31
31,SVM B cells naive	RGS21	-0.31908292981085	77	31
31,SVM B cells naive	RGS22	0.201302950591464	77	31
31,SVM B cells naive	RGS3	0.0706716160012896	77	31
31,SVM B cells naive	RGS4	0.188295931014725	77	31
31,SVM B cells naive	RGS5	0.14872400692015	77	31
31,SVM B cells naive	RGS6	-0.0414111898597939	77	31
31,SVM B cells naive	RGS7	0.134242348178429	77	31
31,SVM B cells naive	RGS7BP	0.310061707395694	77	31
31,SVM B cells naive	RGS8	0.563052680394399	77	31
31,SVM B cells naive	RGS9	-0.0640598405367516	77	31
31,SVM B cells naive	RGS9BP	-0.0948008986185828	77	31
31,SVM B cells naive	RHBDL1	-0.503091730346558	77	31
31,SVM B cells naive	RHBDL2	-0.354064957261859	77	31
31,SVM B cells naive	RHBDL3	0.21551489288805	77	31
31,SVM B cells naive	RHEB	-0.189017619474218	77	31
31,SVM B cells naive	RHEBL1	0.175177052527278	77	31
31,SVM B cells naive	RHO	-0.179228194233507	77	31
31,SVM B cells naive	RHOA	-0.0514337969573821	77	31
31,SVM B cells naive	RHOB	0.0420733154421772	77	31
31,SVM B cells naive	RHOBTB1	0.39422011613912	77	31
31,SVM B cells naive	RHOBTB2	0.121103861371168	77	31
31,SVM B cells naive	RHOC	-0.250398278369578	77	31
31,SVM B cells naive	RHOD	-0.391758380326355	77	31
31,SVM B cells naive	RHOF	-0.257364075562726	77	31
31,SVM B cells naive	RHOG	-0.141105188078056	77	31
31,SVM B cells naive	RHOH	0.400208608002298	77	31
31,SVM B cells naive	RHOJ	0.198315496883923	77	31
31,SVM B cells naive	RHOQ	0.126550230561646	77	31
31,SVM B cells naive	RHOT1	0.209563194414503	77	31
31,SVM B cells naive	RHOT2	-0.45419578082957	77	31
31,SVM B cells naive	RHOU	0.346439244431083	77	31
31,SVM B cells naive	RHOV	-0.374348754274226	77	31
31,SVM B cells naive	RHOXF1	-0.394923057139043	77	31
31,SVM B cells naive	RHOXF2	-0.11213842362524	77	31
31,SVM B cells naive	RHOXF2B	0.171640158687194	77	31
31,SVM B cells naive	RHPN1	-0.397454942378269	77	31
31,SVM B cells naive	RHPN2	0.330379734205464	77	31
31,SVM B cells naive	RIC8B	0.253158415810246	77	31
31,SVM B cells naive	RICTOR	0.169767121115493	77	31
31,SVM B cells naive	RIIAD1	-0.0554708674423039	77	31
31,SVM B cells naive	RIN1	-0.412026946943612	77	31
31,SVM B cells naive	RIN2	0.413665845517302	77	31
31,SVM B cells naive	RIN3	-0.017718642259019	77	31
31,SVM B cells naive	RING1	-0.574318753918617	77	31
31,SVM B cells naive	RINT1	-0.0481643253399612	77	31
31,SVM B cells naive	RIOX1	0.003989556837255	77	31
31,SVM B cells naive	RIPK1	0.350003311033835	77	31
31,SVM B cells naive	RIPK2	0.0754389589119439	77	31
31,SVM B cells naive	RIPK3	-0.452226956910581	77	31
31,SVM B cells naive	RIPPLY1	-0.260064737257809	77	31
31,SVM B cells naive	RIT1	0.329211081048883	77	31
31,SVM B cells naive	RIT2	-0.0208075415990063	77	31
31,SVM B cells naive	RLF	0.277964971924443	77	31
31,SVM B cells naive	RLIM	0.438028391465277	77	31
31,SVM B cells naive	RND1	0.067353137503674	77	31
31,SVM B cells naive	RND2	0.267231706922561	77	31
31,SVM B cells naive	RND3	0.0402256413839616	77	31
31,SVM B cells naive	RNF10	-0.368450617078957	77	31
31,SVM B cells naive	RNF138	0.192499839675277	77	31
31,SVM B cells naive	RNF14	-0.086700769228617	77	31
31,SVM B cells naive	RNF141	0.0396587120467614	77	31
31,SVM B cells naive	RNF2	0.211503537423589	77	31
31,SVM B cells naive	RNF20	0.578647840354333	77	31
31,SVM B cells naive	RNF213	0.434651535599297	77	31
31,SVM B cells naive	RNF4	0.608998020530307	77	31
31,SVM B cells naive	RNF43	0.0805999925560318	77	31
31,SVM B cells naive	RNF6	0.249291482257787	77	31
31,SVM B cells naive	ROBO1	0.391705051492213	77	31
31,SVM B cells naive	ROBO2	0.375094114319306	77	31
31,SVM B cells naive	ROCK1	0.406739080803632	77	31
31,SVM B cells naive	ROCK2	0.394682229425685	77	31
31,SVM B cells naive	ROPN1	-0.172593429096792	77	31
31,SVM B cells naive	ROPN1B	0.0177148940625765	77	31
31,SVM B cells naive	ROPN1L	0.197708068492254	77	31
31,SVM B cells naive	ROR1	0.469898930231616	77	31
31,SVM B cells naive	ROR2	0.0453431108551819	77	31
31,SVM B cells naive	RORA	0.293550414373162	77	31
31,SVM B cells naive	RORB	0.278282417388411	77	31
31,SVM B cells naive	RORC	-0.39652399503328	77	31
31,SVM B cells naive	ROS1	0.148596651139531	77	31
31,SVM B cells naive	RP1	0.00731871977615051	77	31
31,SVM B cells naive	RP1L1	-0.0931306434244345	77	31
31,SVM B cells naive	RPE65	0.0827224543453021	77	31
31,SVM B cells naive	RPGRIP1L	0.365684885524906	77	31
31,SVM B cells naive	RPH3AL	-0.310523671128067	77	31
31,SVM B cells naive	RPL22	-0.332823869964895	77	31
31,SVM B cells naive	RPL6	-0.351729031600114	77	31
31,SVM B cells naive	RPL7	-0.325244916412616	77	31
31,SVM B cells naive	RPL7L1	0.431592449823102	77	31
31,SVM B cells naive	RPN1	-0.069142171250059	77	31
31,SVM B cells naive	RPS14	-0.338182457329323	77	31
31,SVM B cells naive	RPS27A	-0.35007351555002	77	31
31,SVM B cells naive	RPS27L	-0.259783433757577	77	31
31,SVM B cells naive	RPS3	-0.332279212115654	77	31
31,SVM B cells naive	RPS6	-0.352010608551858	77	31
31,SVM B cells naive	RPS6KA1	-0.170178496789149	77	31
31,SVM B cells naive	RPS6KA2	0.136307782326141	77	31
31,SVM B cells naive	RPS6KA3	0.453219032344151	77	31
31,SVM B cells naive	RPS6KA4	-0.136651256887527	77	31
31,SVM B cells naive	RPS6KA5	0.311788937576327	77	31
31,SVM B cells naive	RPS6KA6	0.281907124870956	77	31
31,SVM B cells naive	RPS6KB1	0.240675103101287	77	31
31,SVM B cells naive	RPS6KB2	-0.336883996274039	77	31
31,SVM B cells naive	RPS6KC1	0.527929893722991	77	31
31,SVM B cells naive	RPTOR	0.189458675847776	77	31
31,SVM B cells naive	RRAD	-0.221122241854525	77	31
31,SVM B cells naive	RRAGB	0.124264845090791	77	31
31,SVM B cells naive	RRAGC	0.547316613000918	77	31
31,SVM B cells naive	RRAS	-0.293085890248943	77	31
31,SVM B cells naive	RRAS2	-0.102232243913934	77	31
31,SVM B cells naive	RRBP1	0.260030376521747	77	31
31,SVM B cells naive	RREB1	0.239817775203796	77	31
31,SVM B cells naive	RRH	0.0520229202434451	77	31
31,SVM B cells naive	RRN3	0.398450582672546	77	31
31,SVM B cells naive	RSC1A1	0.347292286587676	77	31
31,SVM B cells naive	RSF1	0.421136061373178	77	31
31,SVM B cells naive	RSPO1	-0.150554366901833	77	31
31,SVM B cells naive	RSU1	-0.00630006896786574	77	31
31,SVM B cells naive	RTF1	0.334827172255861	77	31
31,SVM B cells naive	RTKN	-0.328275562976993	77	31
31,SVM B cells naive	RTKN2	0.218053587658189	77	31
31,SVM B cells naive	RTL3	-0.0865342004177935	77	31
31,SVM B cells naive	RTL4	0.306367809693772	77	31
31,SVM B cells naive	RTN1	0.473897263258688	77	31
31,SVM B cells naive	RTN2	-0.263008631792889	77	31
31,SVM B cells naive	RUNDC3A	0.0779879295201206	77	31
31,SVM B cells naive	RUNX1	0.435434879365311	77	31
31,SVM B cells naive	RUNX1T1	0.34903524483181	77	31
31,SVM B cells naive	RUNX2	0.474983812815244	77	31
31,SVM B cells naive	RUNX3	0.482484655157621	77	31
31,SVM B cells naive	RUSC1	-0.31661726574407	77	31
31,SVM B cells naive	RUVBL1	-0.041697712427809	77	31
31,SVM B cells naive	RUVBL2	-0.34132393587131	77	31
31,SVM B cells naive	RXFP1	0.426975791324564	77	31
31,SVM B cells naive	RXFP2	0.330073822201351	77	31
31,SVM B cells naive	RXFP3	0.576844555438533	77	31
31,SVM B cells naive	RXFP4	-0.533911242576433	77	31
31,SVM B cells naive	RXRA	-0.0502410668608177	77	31
31,SVM B cells naive	RXRB	-0.488929570058063	77	31
31,SVM B cells naive	RXRG	-0.029337869342389	77	31
31,SVM B cells naive	RYBP	0.35635363557403	77	31
31,SVM B cells naive	RYK	-0.00693476018477017	77	31
31,SVM B cells naive	S100A1	-0.377910704306959	77	31
31,SVM B cells naive	S100A10	-0.287900712491122	77	31
31,SVM B cells naive	S100A11	-0.305546302849405	77	31
31,SVM B cells naive	S100A6	-0.370531398133423	77	31
31,SVM B cells naive	S1PR1	0.209144386497803	77	31
31,SVM B cells naive	S1PR2	0.129167657309376	77	31
31,SVM B cells naive	S1PR3	0.467115202345446	77	31
31,SVM B cells naive	S1PR4	-0.213462898973046	77	31
31,SVM B cells naive	S1PR5	-0.370030246910039	77	31
31,SVM B cells naive	SAFB	-0.255712731566593	77	31
31,SVM B cells naive	SAFB2	-0.20105681011657	77	31
31,SVM B cells naive	SAG	-0.0649789993409438	77	31
31,SVM B cells naive	SALL1	0.378650166647068	77	31
31,SVM B cells naive	SALL2	0.31357212414367	77	31
31,SVM B cells naive	SALL4	0.202599925405049	77	31
31,SVM B cells naive	SAP130	0.256427122004574	77	31
31,SVM B cells naive	SAP18	-0.263555805454331	77	31
31,SVM B cells naive	SAP30	0.114602944661815	77	31
31,SVM B cells naive	SAP30BP	-0.442952201746882	77	31
31,SVM B cells naive	SAP30L	0.239574757839196	77	31
31,SVM B cells naive	SARM1	0.217028556292508	77	31
31,SVM B cells naive	SARNP	-0.279561609918081	77	31
31,SVM B cells naive	SATB1	0.301556330891766	77	31
31,SVM B cells naive	SATB2	0.350107461008931	77	31
31,SVM B cells naive	SAV1	0.325218128093396	77	31
31,SVM B cells naive	SBK2	0.299786745293887	77	31
31,SVM B cells naive	SBNO2	-0.0293690369650063	77	31
31,SVM B cells naive	SCAI	0.0265925852196582	77	31
31,SVM B cells naive	SCAND1	-0.417351838660441	77	31
31,SVM B cells naive	SCAP	-0.0743105733793467	77	31
31,SVM B cells naive	SCARB1	0.164818174649703	77	31
31,SVM B cells naive	SCARF1	-0.0542117405330627	77	31
31,SVM B cells naive	SCG2	0.208567801328919	77	31
31,SVM B cells naive	SCG5	-0.0138662924194478	77	31
31,SVM B cells naive	SCGB1A1	-0.349567661220082	77	31
31,SVM B cells naive	SCMH1	-0.206897016894642	77	31
31,SVM B cells naive	SCML1	-0.295621823945411	77	31
31,SVM B cells naive	SCML2	0.0881370346488667	77	31
31,SVM B cells naive	SCML4	0.307326732324255	77	31
31,SVM B cells naive	SCRIB	-0.226643527650386	77	31
31,SVM B cells naive	SCRT1	0.101014768319602	77	31
31,SVM B cells naive	SCRT2	0.0428987076908593	77	31
31,SVM B cells naive	SCT	-0.243086107291443	77	31
31,SVM B cells naive	SCTR	-0.0562644995401699	77	31
31,SVM B cells naive	SCX	-0.402930472001119	77	31
31,SVM B cells naive	SCYL1	-0.215306343348221	77	31
31,SVM B cells naive	SDCBP	0.148613093460177	77	31
31,SVM B cells naive	SDCBP2	-0.406693397049829	77	31
31,SVM B cells naive	SDHA	-0.0633007338045577	77	31
31,SVM B cells naive	SDHB	-0.237981981588889	77	31
31,SVM B cells naive	SDHC	-0.129108400132698	77	31
31,SVM B cells naive	SDHD	-0.193839636327183	77	31
31,SVM B cells naive	SEBOX	-0.26274995597474	77	31
31,SVM B cells naive	SEC14L2	-0.270432577214907	77	31
31,SVM B cells naive	SEC31A	0.545415642768446	77	31
31,SVM B cells naive	SECTM1	0.161151291315103	77	31
31,SVM B cells naive	SEL1L	0.475740124683455	77	31
31,SVM B cells naive	SELE	0.239058025628697	77	31
31,SVM B cells naive	SELENOS	-0.172031369859576	77	31
31,SVM B cells naive	SEMA4C	0.0769632491482912	77	31
31,SVM B cells naive	SEMA6A	0.0740369686771515	77	31
31,SVM B cells naive	SENP1	0.439775719921179	77	31
31,SVM B cells naive	SENP2	0.453940554325534	77	31
31,SVM B cells naive	SEPT5	-0.154081760205423	77	31
31,SVM B cells naive	SEPT6	0.230396142695618	77	31
31,SVM B cells naive	SEPT9	0.0100648664370377	77	31
31,SVM B cells naive	SERGEF	-0.478521332690422	77	31
31,SVM B cells naive	SERP2	-0.288839489452005	77	31
31,SVM B cells naive	SERPINB9	0.525095499771345	77	31
31,SVM B cells naive	SERTAD1	-0.1351072331137	77	31
31,SVM B cells naive	SERTAD2	-0.000756633365481812	77	31
31,SVM B cells naive	SERTAD3	-0.241084988071869	77	31
31,SVM B cells naive	SET	-0.0453289602879539	77	31
31,SVM B cells naive	SETBP1	0.328308605952843	77	31
31,SVM B cells naive	SETD1A	-0.0682932898807063	77	31
31,SVM B cells naive	SETD1B	0.103818138476383	77	31
31,SVM B cells naive	SETD2	0.280974534470588	77	31
31,SVM B cells naive	SETD3	-0.00970107788143378	77	31
31,SVM B cells naive	SETD7	0.515174995978565	77	31
31,SVM B cells naive	SETDB1	0.0405418706056235	77	31
31,SVM B cells naive	SF1	-0.0802679017918081	77	31
31,SVM B cells naive	SF3B1	-0.0221147156943804	77	31
31,SVM B cells naive	SFMBT1	0.382380873588315	77	31
31,SVM B cells naive	SFMBT2	0.536148231342658	77	31
31,SVM B cells naive	SFN	-0.380040607258226	77	31
31,SVM B cells naive	SFPQ	-0.110090816944474	77	31
31,SVM B cells naive	SFRP5	-0.168449649239718	77	31
31,SVM B cells naive	SFSWAP	-0.334489382521889	77	31
31,SVM B cells naive	SGF29	-0.5482262948601	77	31
31,SVM B cells naive	SGK1	0.203406196254006	77	31
31,SVM B cells naive	SGK2	-0.235690206021416	77	31
31,SVM B cells naive	SGPL1	0.565957500750212	77	31
31,SVM B cells naive	SGSM1	0.070575941420071	77	31
31,SVM B cells naive	SGSM2	-0.343743916603284	77	31
31,SVM B cells naive	SGSM3	-0.413950156321741	77	31
31,SVM B cells naive	SH2B1	-0.45447598068951	77	31
31,SVM B cells naive	SH2B2	-0.0354758352434993	77	31
31,SVM B cells naive	SH2B3	0.534717188294875	77	31
31,SVM B cells naive	SH2D1A	0.508548613409259	77	31
31,SVM B cells naive	SH2D2A	-0.160888838108832	77	31
31,SVM B cells naive	SH2D3A	-0.445231802281509	77	31
31,SVM B cells naive	SH2D3C	0.00762313440815288	77	31
31,SVM B cells naive	SH3BGR	-0.0940164396669449	77	31
31,SVM B cells naive	SH3BGRL	-0.0127361379799514	77	31
31,SVM B cells naive	SH3BP1	-0.250030369177347	77	31
31,SVM B cells naive	SH3BP2	-0.29446678620358	77	31
31,SVM B cells naive	SH3BP5	0.282878994797086	77	31
31,SVM B cells naive	SH3GL1	-0.268771072584622	77	31
31,SVM B cells naive	SH3GL2	-0.0237986059914115	77	31
31,SVM B cells naive	SH3GL3	-0.293491539766553	77	31
31,SVM B cells naive	SH3RF1	0.494440431750041	77	31
31,SVM B cells naive	SHANK2	0.189192912400738	77	31
31,SVM B cells naive	SHARPIN	-0.356995916396964	77	31
31,SVM B cells naive	SHB	-0.194478302036534	77	31
31,SVM B cells naive	SHC1	0.115538862381106	77	31
31,SVM B cells naive	SHC2	-0.2876813953196	77	31
31,SVM B cells naive	SHC3	0.180327128828169	77	31
31,SVM B cells naive	SHC4	0.0874074362368761	77	31
31,SVM B cells naive	SHH	0.0846150399906792	77	31
31,SVM B cells naive	SHISA5	-0.0605540459853304	77	31
31,SVM B cells naive	SHOC2	0.215189702646799	77	31
31,SVM B cells naive	SHOX	-0.0180321275349439	77	31
31,SVM B cells naive	SHOX2	0.335736392846862	77	31
31,SVM B cells naive	SIAH2	-0.251370093906306	77	31
31,SVM B cells naive	SIGIRR	-0.534164536711349	77	31
31,SVM B cells naive	SIGLEC8	0.429981993942052	77	31
31,SVM B cells naive	SIGLEC9	0.466647341710785	77	31
31,SVM B cells naive	SIK1	0.161764404289823	77	31
31,SVM B cells naive	SIK2	0.38318402673752	77	31
31,SVM B cells naive	SIM1	0.300881992939566	77	31
31,SVM B cells naive	SIM2	-0.0729776796179829	77	31
31,SVM B cells naive	SIN3A	0.369069187245614	77	31
31,SVM B cells naive	SIN3B	-0.225459111282497	77	31
31,SVM B cells naive	SIPA1	-0.181272744832624	77	31
31,SVM B cells naive	SIPA1L1	0.397883018514419	77	31
31,SVM B cells naive	SIPA1L2	0.40430505169285	77	31
31,SVM B cells naive	SIPA1L3	0.108353577996593	77	31
31,SVM B cells naive	SIRPB1	0.572200120743371	77	31
31,SVM B cells naive	SIRPG	0.211851895800519	77	31
31,SVM B cells naive	SIRT1	0.292661426252199	77	31
31,SVM B cells naive	SIRT2	-0.346071847037588	77	31
31,SVM B cells naive	SIRT3	-0.577749613944453	77	31
31,SVM B cells naive	SIRT4	-0.48455959266741	77	31
31,SVM B cells naive	SIRT5	-0.543380315082289	77	31
31,SVM B cells naive	SIRT6	-0.437625715232909	77	31
31,SVM B cells naive	SIRT7	-0.435827011089683	77	31
31,SVM B cells naive	SIT1	-0.0128613967447116	77	31
31,SVM B cells naive	SIVA1	-0.466803626343157	77	31
31,SVM B cells naive	SIX1	0.0851097366535953	77	31
31,SVM B cells naive	SIX2	-0.119201551890797	77	31
31,SVM B cells naive	SIX3	0.252720359034039	77	31
31,SVM B cells naive	SIX4	0.423702417453305	77	31
31,SVM B cells naive	SIX5	-0.412121151863766	77	31
31,SVM B cells naive	SIX6	0.0133518479972486	77	31
31,SVM B cells naive	SKAP1	0.121659713920468	77	31
31,SVM B cells naive	SKAP2	0.449038637823169	77	31
31,SVM B cells naive	SKI	0.234639934898109	77	31
31,SVM B cells naive	SKIL	0.44287285017335	77	31
31,SVM B cells naive	SKOR1	-0.117306485973561	77	31
31,SVM B cells naive	SKOR2	-0.253851559984669	77	31
31,SVM B cells naive	SLA	0.585480788898198	77	31
31,SVM B cells naive	SLA2	0.199824855090543	77	31
31,SVM B cells naive	SLAMF1	0.384286805998761	77	31
31,SVM B cells naive	SLC11A1	0.380438071646803	77	31
31,SVM B cells naive	SLC12A2	0.4920648336425	77	31
31,SVM B cells naive	SLC1A2	0.316794580907291	77	31
31,SVM B cells naive	SLC20A1	0.19569955957354	77	31
31,SVM B cells naive	SLC22A17	-0.0185776171302323	77	31
31,SVM B cells naive	SLC26A3	-0.373404794100655	77	31
31,SVM B cells naive	SLC2A4RG	-0.506881411476653	77	31
31,SVM B cells naive	SLC2A8	-0.403376392945679	77	31
31,SVM B cells naive	SLC30A9	0.206373310160218	77	31
31,SVM B cells naive	SLC35B2	0.0381167107766608	77	31
31,SVM B cells naive	SLC44A2	-0.257187682821988	77	31
31,SVM B cells naive	SLC4A11	-0.322887488518992	77	31
31,SVM B cells naive	SLC7A1	0.417496834292932	77	31
31,SVM B cells naive	SLC7A3	0.175971392017337	77	31
31,SVM B cells naive	SLC9A1	0.0898090239957803	77	31
31,SVM B cells naive	SLC9A3R1	-0.245115286514886	77	31
31,SVM B cells naive	SLIRP	-0.31220698229792	77	31
31,SVM B cells naive	SLIT2	0.348973896649029	77	31
31,SVM B cells naive	SLK	0.367441931128412	77	31
31,SVM B cells naive	SLTM	0.149490616630239	77	31
31,SVM B cells naive	SMAD1	0.500488082356673	77	31
31,SVM B cells naive	SMAD2	0.369977968121617	77	31
31,SVM B cells naive	SMAD3	-0.178744020907031	77	31
31,SVM B cells naive	SMAD4	0.362902947196579	77	31
31,SVM B cells naive	SMAD5	0.354224175932897	77	31
31,SVM B cells naive	SMAD6	-0.155355399357329	77	31
31,SVM B cells naive	SMAD7	0.335211722490372	77	31
31,SVM B cells naive	SMAD9	0.417798591706742	77	31
31,SVM B cells naive	SMAP1	0.224717671040057	77	31
31,SVM B cells naive	SMAP2	0.364191099134433	77	31
31,SVM B cells naive	SMARCA1	0.358962462321433	77	31
31,SVM B cells naive	SMARCA2	0.387743334202481	77	31
31,SVM B cells naive	SMARCA4	0.0157296322867114	77	31
31,SVM B cells naive	SMARCA5	0.529594036536238	77	31
31,SVM B cells naive	SMARCAD1	0.317776271113241	77	31
31,SVM B cells naive	SMARCAL1	0.335409814574986	77	31
31,SVM B cells naive	SMARCB1	-0.263319411843916	77	31
31,SVM B cells naive	SMARCC1	0.341654877348693	77	31
31,SVM B cells naive	SMARCC2	-0.0690283922989784	77	31
31,SVM B cells naive	SMARCD1	0.219572307669987	77	31
31,SVM B cells naive	SMARCD2	-0.29914503164728	77	31
31,SVM B cells naive	SMARCD3	-0.245993486434782	77	31
31,SVM B cells naive	SMARCE1	-0.0894413351040622	77	31
31,SVM B cells naive	SMC1A	0.456252168600628	77	31
31,SVM B cells naive	SMC3	0.453324260059168	77	31
31,SVM B cells naive	SMO	0.123831963721097	77	31
31,SVM B cells naive	SMOC1	0.047617276687682	77	31
31,SVM B cells naive	SMOC2	-0.10770064932468	77	31
31,SVM B cells naive	SMPD1	0.0364848301814442	77	31
31,SVM B cells naive	SMPD2	-0.507679230495314	77	31
31,SVM B cells naive	SMURF1	0.0950086307572365	77	31
31,SVM B cells naive	SMURF2	0.409756881718036	77	31
31,SVM B cells naive	SMYD1	-0.0779067199991565	77	31
31,SVM B cells naive	SNAI1	0.290559470994167	77	31
31,SVM B cells naive	SNAI2	0.0977094434259442	77	31
31,SVM B cells naive	SNAI3	0.262396309805805	77	31
31,SVM B cells naive	SNAPC1	-0.102770620975884	77	31
31,SVM B cells naive	SNAPC2	-0.306523303784712	77	31
31,SVM B cells naive	SNAPC3	0.346749621043906	77	31
31,SVM B cells naive	SNAPC4	-0.182681138203581	77	31
31,SVM B cells naive	SNAPC5	-0.154928390386615	77	31
31,SVM B cells naive	SNCA	0.234384276134431	77	31
31,SVM B cells naive	SNCAIP	0.307674644032845	77	31
31,SVM B cells naive	SND1	0.0601179606680298	77	31
31,SVM B cells naive	SNF8	-0.273145023925711	77	31
31,SVM B cells naive	SNIP1	0.458340483573964	77	31
31,SVM B cells naive	SNW1	0.00298624854945766	77	31
31,SVM B cells naive	SNX13	0.296190174787643	77	31
31,SVM B cells naive	SNX17	-0.113424718551408	77	31
31,SVM B cells naive	SNX27	0.306965554673844	77	31
31,SVM B cells naive	SNX29	0.486810688498574	77	31
31,SVM B cells naive	SNX6	0.107629083152382	77	31
31,SVM B cells naive	SOCS1	-0.0898626567336872	77	31
31,SVM B cells naive	SOCS2	0.0717687498806679	77	31
31,SVM B cells naive	SOCS3	0.129262448449675	77	31
31,SVM B cells naive	SOCS4	0.284805799286752	77	31
31,SVM B cells naive	SOCS5	0.368662985142995	77	31
31,SVM B cells naive	SOCS6	0.479975881947448	77	31
31,SVM B cells naive	SOCS7	0.255934445093637	77	31
31,SVM B cells naive	SOD1	-0.267091285626541	77	31
31,SVM B cells naive	SOD2	0.195213077196751	77	31
31,SVM B cells naive	SOHLH1	0.283889095017513	77	31
31,SVM B cells naive	SOHLH2	0.389887429183926	77	31
31,SVM B cells naive	SORBS1	0.276575488359703	77	31
31,SVM B cells naive	SORBS3	-0.347608864287071	77	31
31,SVM B cells naive	SORCS1	-0.0208746811145316	77	31
31,SVM B cells naive	SORCS2	0.199846640633808	77	31
31,SVM B cells naive	SORCS3	0.213021077517327	77	31
31,SVM B cells naive	SORL1	0.348165277848249	77	31
31,SVM B cells naive	SORT1	0.35660123563647	77	31
31,SVM B cells naive	SOS1	0.357960482485173	77	31
31,SVM B cells naive	SOS2	0.353349559935726	77	31
31,SVM B cells naive	SOX1	-0.209938323829714	77	31
31,SVM B cells naive	SOX10	-0.137115622077576	77	31
31,SVM B cells naive	SOX11	0.353574793234865	77	31
31,SVM B cells naive	SOX12	-0.145935002611591	77	31
31,SVM B cells naive	SOX13	-0.12115319459309	77	31
31,SVM B cells naive	SOX14	0.139303404999269	77	31
31,SVM B cells naive	SOX15	-0.48504147533139	77	31
31,SVM B cells naive	SOX17	-0.0929820598228677	77	31
31,SVM B cells naive	SOX18	-0.182326441916071	77	31
31,SVM B cells naive	SOX2	0.055054965969189	77	31
31,SVM B cells naive	SOX21	-0.0257575240707743	77	31
31,SVM B cells naive	SOX3	-0.0139057840943433	77	31
31,SVM B cells naive	SOX30	0.237550264368228	77	31
31,SVM B cells naive	SOX4	0.0771086699379014	77	31
31,SVM B cells naive	SOX5	0.397385177792671	77	31
31,SVM B cells naive	SOX6	0.183298110812115	77	31
31,SVM B cells naive	SOX7	-0.174462256992269	77	31
31,SVM B cells naive	SOX8	-0.190080958129734	77	31
31,SVM B cells naive	SOX9	-0.329261615426152	77	31
31,SVM B cells naive	SP1	0.375945256104476	77	31
31,SVM B cells naive	SP100	0.228382027724936	77	31
31,SVM B cells naive	SP110	0.429106376108903	77	31
31,SVM B cells naive	SP140	0.470136002876353	77	31
31,SVM B cells naive	SP2	0.359121737984223	77	31
31,SVM B cells naive	SP3	0.365917587444087	77	31
31,SVM B cells naive	SP4	0.396265934465845	77	31
31,SVM B cells naive	SP5	0.131606891568477	77	31
31,SVM B cells naive	SP6	-0.278920248581209	77	31
31,SVM B cells naive	SP7	0.209707774783821	77	31
31,SVM B cells naive	SP8	0.374574421285153	77	31
31,SVM B cells naive	SPA17	-0.0939337626867918	77	31
31,SVM B cells naive	SPAG5	0.189779922462111	77	31
31,SVM B cells naive	SPARCL1	-0.0100065415653919	77	31
31,SVM B cells naive	SPATA13	0.333972863917804	77	31
31,SVM B cells naive	SPDEF	-0.341487187939496	77	31
31,SVM B cells naive	SPEN	0.207900014628794	77	31
31,SVM B cells naive	SPG21	-0.154165917102666	77	31
31,SVM B cells naive	SPHK1	-0.0865441568673118	77	31
31,SVM B cells naive	SPHK2	-0.0592438246596175	77	31
31,SVM B cells naive	SPI1	0.434231249387887	77	31
31,SVM B cells naive	SPIB	0.0998096728454594	77	31
31,SVM B cells naive	SPIC	0.486016440207723	77	31
31,SVM B cells naive	SPN	0.55361070658142	77	31
31,SVM B cells naive	SPOCK1	0.262184045425763	77	31
31,SVM B cells naive	SPOCK2	0.310716714026572	77	31
31,SVM B cells naive	SPOCK3	0.371216833028967	77	31
31,SVM B cells naive	SPOP	0.0485919282042306	77	31
31,SVM B cells naive	SPRED1	0.483571619328955	77	31
31,SVM B cells naive	SPRED2	0.439960730966443	77	31
31,SVM B cells naive	SPRED3	0.244121492884676	77	31
31,SVM B cells naive	SPRY1	0.347044893586132	77	31
31,SVM B cells naive	SPRY2	0.265289430513957	77	31
31,SVM B cells naive	SPRY3	0.226958416036084	77	31
31,SVM B cells naive	SPRY4	0.506008673092238	77	31
31,SVM B cells naive	SPSB1	0.274583611467113	77	31
31,SVM B cells naive	SPSB2	-0.429437507471375	77	31
31,SVM B cells naive	SPSB3	-0.552916568027401	77	31
31,SVM B cells naive	SPSB4	0.253406039316383	77	31
31,SVM B cells naive	SPTA1	0.147846904977972	77	31
31,SVM B cells naive	SPTBN1	0.394619779704199	77	31
31,SVM B cells naive	SPZ1	-0.423065335245938	77	31
31,SVM B cells naive	SQSTM1	-0.166126720239526	77	31
31,SVM B cells naive	SRA1	-0.325628624504284	77	31
31,SVM B cells naive	SRC	-0.190529288593941	77	31
31,SVM B cells naive	SRCAP	0.14816398266687	77	31
31,SVM B cells naive	SREBF1	-0.280375034166459	77	31
31,SVM B cells naive	SREBF2	-0.00827391232146638	77	31
31,SVM B cells naive	SRF	0.0629638585928554	77	31
31,SVM B cells naive	SRFBP1	0.347187476272596	77	31
31,SVM B cells naive	SRGAP1	0.295835010037778	77	31
31,SVM B cells naive	SRGAP2	0.440400728532741	77	31
31,SVM B cells naive	SRGAP3	0.0843720794757305	77	31
31,SVM B cells naive	SRI	-0.247890624560568	77	31
31,SVM B cells naive	SRPK1	0.387248035557692	77	31
31,SVM B cells naive	SRPK2	0.526246142424865	77	31
31,SVM B cells naive	SRSF10	0.140137941471233	77	31
31,SVM B cells naive	SRSF2	-0.169521956851456	77	31
31,SVM B cells naive	SRSF3	-0.24659248741814	77	31
31,SVM B cells naive	SRY	0.176725040012964	77	31
31,SVM B cells naive	SS18	0.231737698777323	77	31
31,SVM B cells naive	SSBP2	0.105142092311996	77	31
31,SVM B cells naive	SSBP3	-0.0741039516677799	77	31
31,SVM B cells naive	SSBP4	-0.444677348355137	77	31
31,SVM B cells naive	SSRP1	0.0425503192832357	77	31
31,SVM B cells naive	SSTR1	0.163558138224551	77	31
31,SVM B cells naive	SSTR2	0.383193134346257	77	31
31,SVM B cells naive	SSTR3	0.305939915150186	77	31
31,SVM B cells naive	SSTR4	0.50304865744497	77	31
31,SVM B cells naive	SSTR5	-0.134980610231317	77	31
31,SVM B cells naive	SSX1	0.400889956278673	77	31
31,SVM B cells naive	SSX2	0.383988163177399	77	31
31,SVM B cells naive	SSX2B	0.429166813434986	77	31
31,SVM B cells naive	SSX3	0.212039776176507	77	31
31,SVM B cells naive	SSX4	0.446603436378063	77	31
31,SVM B cells naive	SSX5	0.198316893915904	77	31
31,SVM B cells naive	SSX7	-0.291550811192514	77	31
31,SVM B cells naive	ST18	0.551179711506173	77	31
31,SVM B cells naive	STAC	0.410344166353937	77	31
31,SVM B cells naive	STAC2	-0.34444873938408	77	31
31,SVM B cells naive	STAC3	-0.0382690294282713	77	31
31,SVM B cells naive	STAG2	0.332771320299071	77	31
31,SVM B cells naive	STAM	0.399803197472615	77	31
31,SVM B cells naive	STAMBP	-0.0686623186634906	77	31
31,SVM B cells naive	STAP1	-0.0533366251568866	77	31
31,SVM B cells naive	STARD13	0.370290680184777	77	31
31,SVM B cells naive	STARD8	0.40728136676728	77	31
31,SVM B cells naive	STAT1	0.592752758852618	77	31
31,SVM B cells naive	STAT2	0.434312567892049	77	31
31,SVM B cells naive	STAT3	0.588343463635159	77	31
31,SVM B cells naive	STAT4	0.500849272534793	77	31
31,SVM B cells naive	STAT5A	0.37635676443426	77	31
31,SVM B cells naive	STAT5B	0.249238616420028	77	31
31,SVM B cells naive	STAT6	-0.13847096604591	77	31
31,SVM B cells naive	STC1	0.354207783561284	77	31
31,SVM B cells naive	STK10	0.465226716258246	77	31
31,SVM B cells naive	STK11	-0.346169637492524	77	31
31,SVM B cells naive	STK17A	0.120599683619169	77	31
31,SVM B cells naive	STK17B	0.146355355758876	77	31
31,SVM B cells naive	STK24	-0.0985576775409893	77	31
31,SVM B cells naive	STK25	-0.516395724018928	77	31
31,SVM B cells naive	STK26	0.355576703066658	77	31
31,SVM B cells naive	STK3	0.213971599604316	77	31
31,SVM B cells naive	STK36	-0.207482841068096	77	31
31,SVM B cells naive	STK38	-0.0195249780894311	77	31
31,SVM B cells naive	STK38L	0.303616941350553	77	31
31,SVM B cells naive	STK39	0.150460351791902	77	31
31,SVM B cells naive	STK4	0.443537198254192	77	31
31,SVM B cells naive	STMN1	-0.120419171834186	77	31
31,SVM B cells naive	STMN2	0.105751089209907	77	31
31,SVM B cells naive	STMN3	-0.187365132074194	77	31
31,SVM B cells naive	STMN4	0.0991124095835473	77	31
31,SVM B cells naive	STOML3	-0.156327334258347	77	31
31,SVM B cells naive	STRADB	-0.0901980836720402	77	31
31,SVM B cells naive	STRN	0.410992802069977	77	31
31,SVM B cells naive	STRN3	0.262843646735339	77	31
31,SVM B cells naive	STUB1	-0.322070145733319	77	31
31,SVM B cells naive	STX2	0.333384451285386	77	31
31,SVM B cells naive	STXBP4	0.386165516358438	77	31
31,SVM B cells naive	STYXL1	-0.375451206614685	77	31
31,SVM B cells naive	SUB1	-0.175945831811815	77	31
31,SVM B cells naive	SUCNR1	0.484325756729932	77	31
31,SVM B cells naive	SUDS3	-0.116389641043743	77	31
31,SVM B cells naive	SUFU	0.290462751887327	77	31
31,SVM B cells naive	SUMO1	-0.174538589007982	77	31
31,SVM B cells naive	SUPT16H	0.404600333265679	77	31
31,SVM B cells naive	SUPT20H	-0.0877426023523474	77	31
31,SVM B cells naive	SUPT3H	-0.131912032306578	77	31
31,SVM B cells naive	SUPT4H1	-0.273963708347116	77	31
31,SVM B cells naive	SUPT5H	-0.233329283606086	77	31
31,SVM B cells naive	SUPT6H	0.23184618066648	77	31
31,SVM B cells naive	SUPT7L	-0.29881542727176	77	31
31,SVM B cells naive	SUV39H1	-0.154650926500971	77	31
31,SVM B cells naive	SUV39H2	0.341484881251691	77	31
31,SVM B cells naive	SUZ12	0.36182822378271	77	31
31,SVM B cells naive	SYDE1	-0.10993999345755	77	31
31,SVM B cells naive	SYDE2	0.316936138163927	77	31
31,SVM B cells naive	SYK	0.465214665144549	77	31
31,SVM B cells naive	SYNGAP1	-0.118601703032654	77	31
31,SVM B cells naive	TAAR1	-0.352558601327209	77	31
31,SVM B cells naive	TAAR2	-0.199868089769627	77	31
31,SVM B cells naive	TAAR5	-0.0110049926491639	77	31
31,SVM B cells naive	TAAR6	0.0464631265891635	77	31
31,SVM B cells naive	TAAR8	-0.369428665676481	77	31
31,SVM B cells naive	TAAR9	0.0317359437974441	77	31
31,SVM B cells naive	TAB1	-0.2385097948849	77	31
31,SVM B cells naive	TAB2	0.358737868097242	77	31
31,SVM B cells naive	TAC1	-0.216234128389786	77	31
31,SVM B cells naive	TACR1	0.0880860761974691	77	31
31,SVM B cells naive	TACR2	-0.011758859840696	77	31
31,SVM B cells naive	TACR3	0.201459199609511	77	31
31,SVM B cells naive	TACSTD2	-0.390899171851102	77	31
31,SVM B cells naive	TADA1	-0.142762879114434	77	31
31,SVM B cells naive	TADA2A	0.220834618969337	77	31
31,SVM B cells naive	TADA2B	0.398431402263299	77	31
31,SVM B cells naive	TADA3	-0.299519209700458	77	31
31,SVM B cells naive	TAF1	0.244065527874139	77	31
31,SVM B cells naive	TAF10	-0.34670081296841	77	31
31,SVM B cells naive	TAF11	-0.493559700185273	77	31
31,SVM B cells naive	TAF12	-0.276562122589843	77	31
31,SVM B cells naive	TAF13	0.360181962656463	77	31
31,SVM B cells naive	TAF15	-0.221010307015329	77	31
31,SVM B cells naive	TAF1B	0.352290038799593	77	31
31,SVM B cells naive	TAF1D	-0.379814686375712	77	31
31,SVM B cells naive	TAF1L	0.29448297246913	77	31
31,SVM B cells naive	TAF2	0.329254413999961	77	31
31,SVM B cells naive	TAF3	0.418883838743992	77	31
31,SVM B cells naive	TAF4	0.0558000923391156	77	31
31,SVM B cells naive	TAF4B	0.406935760423911	77	31
31,SVM B cells naive	TAF5	0.152833609011718	77	31
31,SVM B cells naive	TAF5L	0.515861785178377	77	31
31,SVM B cells naive	TAF6	-0.303685344598136	77	31
31,SVM B cells naive	TAF6L	-0.295110698360078	77	31
31,SVM B cells naive	TAF7	-0.216303980484484	77	31
31,SVM B cells naive	TAF8	0.204082235956014	77	31
31,SVM B cells naive	TAF9	-0.257946725243681	77	31
31,SVM B cells naive	TAF9B	0.172999591472825	77	31
31,SVM B cells naive	TAGAP	0.542911031073041	77	31
31,SVM B cells naive	TAL1	-0.0791085437287081	77	31
31,SVM B cells naive	TAL2	0.0876089361670225	77	31
31,SVM B cells naive	TANK	-0.0698717849093083	77	31
31,SVM B cells naive	TAOK1	0.382240657544843	77	31
31,SVM B cells naive	TAOK2	-0.102902439145966	77	31
31,SVM B cells naive	TAOK3	0.349914080799067	77	31
31,SVM B cells naive	TAPT1	-0.00863285002116543	77	31
31,SVM B cells naive	TARBP1	-0.106826570232127	77	31
31,SVM B cells naive	TARBP2	-0.414125704822914	77	31
31,SVM B cells naive	TARDBP	-0.217625898017461	77	31
31,SVM B cells naive	TAS1R1	-0.288461330857738	77	31
31,SVM B cells naive	TAS1R2	0.111553911954765	77	31
31,SVM B cells naive	TAS1R3	-0.045278737496407	77	31
31,SVM B cells naive	TAS2R1	0.231424452490587	77	31
31,SVM B cells naive	TAS2R10	-0.202365996045342	77	31
31,SVM B cells naive	TAS2R13	-0.0612184863788562	77	31
31,SVM B cells naive	TAS2R14	-0.367535096335837	77	31
31,SVM B cells naive	TAS2R16	-0.429626693462364	77	31
31,SVM B cells naive	TAS2R19	-0.109987931340926	77	31
31,SVM B cells naive	TAS2R20	-0.507137194136384	77	31
31,SVM B cells naive	TAS2R3	0.0873425639989525	77	31
31,SVM B cells naive	TAS2R30	-0.00467823346408461	77	31
31,SVM B cells naive	TAS2R31	0.0194043773884863	77	31
31,SVM B cells naive	TAS2R38	0.0977922082682402	77	31
31,SVM B cells naive	TAS2R39	-0.104079492666392	77	31
31,SVM B cells naive	TAS2R4	-0.173383086001264	77	31
31,SVM B cells naive	TAS2R40	0.348321792498532	77	31
31,SVM B cells naive	TAS2R41	0.00301362446601898	77	31
31,SVM B cells naive	TAS2R42	-0.182276881639439	77	31
31,SVM B cells naive	TAS2R43	-0.239722627555539	77	31
31,SVM B cells naive	TAS2R46	0.0994220337581012	77	31
31,SVM B cells naive	TAS2R5	-0.166793974930955	77	31
31,SVM B cells naive	TAS2R50	-0.11088468247024	77	31
31,SVM B cells naive	TAS2R60	0.0858809376454272	77	31
31,SVM B cells naive	TAS2R7	-0.109468843120812	77	31
31,SVM B cells naive	TAS2R8	-0.0691924639688444	77	31
31,SVM B cells naive	TAS2R9	-0.0600898191300922	77	31
31,SVM B cells naive	TAX1BP3	-0.234351220147775	77	31
31,SVM B cells naive	TBC1D1	0.357772740685894	77	31
31,SVM B cells naive	TBC1D10A	-0.267390182636881	77	31
31,SVM B cells naive	TBC1D10B	-0.272643152973356	77	31
31,SVM B cells naive	TBC1D10C	0.0285624574611805	77	31
31,SVM B cells naive	TBC1D12	0.268445689328628	77	31
31,SVM B cells naive	TBC1D13	-0.118536774979769	77	31
31,SVM B cells naive	TBC1D14	0.171834107991769	77	31
31,SVM B cells naive	TBC1D15	0.0553021791131424	77	31
31,SVM B cells naive	TBC1D16	0.241476696875056	77	31
31,SVM B cells naive	TBC1D17	-0.446213911584762	77	31
31,SVM B cells naive	TBC1D19	0.378652339420879	77	31
31,SVM B cells naive	TBC1D2	-0.0986218661493961	77	31
31,SVM B cells naive	TBC1D20	0.0724973126742795	77	31
31,SVM B cells naive	TBC1D21	-0.393644796160364	77	31
31,SVM B cells naive	TBC1D22A	-0.101092907371662	77	31
31,SVM B cells naive	TBC1D22B	-0.164208023716442	77	31
31,SVM B cells naive	TBC1D23	0.128169574443213	77	31
31,SVM B cells naive	TBC1D24	0.0665984392540008	77	31
31,SVM B cells naive	TBC1D25	-0.121597514979226	77	31
31,SVM B cells naive	TBC1D26	-0.377529037001135	77	31
31,SVM B cells naive	TBC1D28	-0.29571225356305	77	31
31,SVM B cells naive	TBC1D2B	0.357777320843567	77	31
31,SVM B cells naive	TBC1D30	0.544438345187339	77	31
31,SVM B cells naive	TBC1D31	0.285168788459997	77	31
31,SVM B cells naive	TBC1D32	0.170879435938642	77	31
31,SVM B cells naive	TBC1D3B	-0.4994645274334	77	31
31,SVM B cells naive	TBC1D3C	-0.526732026566001	77	31
31,SVM B cells naive	TBC1D3F	-0.421231904127913	77	31
31,SVM B cells naive	TBC1D3H	-0.346486385342877	77	31
31,SVM B cells naive	TBC1D4	0.268254741771935	77	31
31,SVM B cells naive	TBC1D5	0.425991555807228	77	31
31,SVM B cells naive	TBC1D7	-0.264331455880303	77	31
31,SVM B cells naive	TBC1D8	-0.146432845398476	77	31
31,SVM B cells naive	TBC1D8B	0.4150085684246	77	31
31,SVM B cells naive	TBC1D9	0.521646797498857	77	31
31,SVM B cells naive	TBC1D9B	0.17868360214468	77	31
31,SVM B cells naive	TBCK	0.300640344158714	77	31
31,SVM B cells naive	TBK1	0.188531685698306	77	31
31,SVM B cells naive	TBL1X	0.356463213286797	77	31
31,SVM B cells naive	TBL1XR1	0.155590107480081	77	31
31,SVM B cells naive	TBL1Y	0.407266186564705	77	31
31,SVM B cells naive	TBL3	-0.312459937653252	77	31
31,SVM B cells naive	TBP	-0.0265977639512528	77	31
31,SVM B cells naive	TBPL1	-0.0752427169409089	77	31
31,SVM B cells naive	TBPL2	-0.242898085491741	77	31
31,SVM B cells naive	TBR1	0.0199074987728077	77	31
31,SVM B cells naive	TBX1	-0.36378734866058	77	31
31,SVM B cells naive	TBX10	-0.351263832557831	77	31
31,SVM B cells naive	TBX15	0.150911244439438	77	31
31,SVM B cells naive	TBX18	0.25891273027119	77	31
31,SVM B cells naive	TBX19	-0.317041428079911	77	31
31,SVM B cells naive	TBX2	-0.0450076671188949	77	31
31,SVM B cells naive	TBX20	0.266704031691321	77	31
31,SVM B cells naive	TBX21	0.405841612797782	77	31
31,SVM B cells naive	TBX22	-0.217973330165461	77	31
31,SVM B cells naive	TBX3	0.201137170453489	77	31
31,SVM B cells naive	TBX4	0.241493044162416	77	31
31,SVM B cells naive	TBX5	0.0965759938757502	77	31
31,SVM B cells naive	TBX6	-0.442925813230598	77	31
31,SVM B cells naive	TBXA2R	-0.0954323417767412	77	31
31,SVM B cells naive	TBXT	0.530786220596442	77	31
31,SVM B cells naive	TCEA2	-0.471303593552122	77	31
31,SVM B cells naive	TCEA3	-0.519345142826464	77	31
31,SVM B cells naive	TCEAL1	-0.0646920280182178	77	31
31,SVM B cells naive	TCEAL2	0.0285994686873555	77	31
31,SVM B cells naive	TCEAL3	0.0176352504171093	77	31
31,SVM B cells naive	TCEAL4	-0.263096518824979	77	31
31,SVM B cells naive	TCEAL5	0.200097379327124	77	31
31,SVM B cells naive	TCEAL6	0.0000482656901318071	77	31
31,SVM B cells naive	TCEAL7	0.0948926805799754	77	31
31,SVM B cells naive	TCEAL8	-0.0471656695026553	77	31
31,SVM B cells naive	TCEANC2	0.355965593344505	77	31
31,SVM B cells naive	TCERG1	-0.180149537823523	77	31
31,SVM B cells naive	TCF12	0.449368569828533	77	31
31,SVM B cells naive	TCF15	-0.0839992174472734	77	31
31,SVM B cells naive	TCF19	0.189485326665116	77	31
31,SVM B cells naive	TCF20	0.193869666701872	77	31
31,SVM B cells naive	TCF21	-0.102942387416947	77	31
31,SVM B cells naive	TCF23	-0.0259351798417712	77	31
31,SVM B cells naive	TCF25	-0.377877226081493	77	31
31,SVM B cells naive	TCF3	-0.14071981312419	77	31
31,SVM B cells naive	TCF4	0.402601072618191	77	31
31,SVM B cells naive	TCF7	0.0774442326284092	77	31
31,SVM B cells naive	TCF7L1	0.08669804132358	77	31
31,SVM B cells naive	TCF7L2	0.20811196790416	77	31
31,SVM B cells naive	TCFL5	-0.330962996074172	77	31
31,SVM B cells naive	TCL1A	-0.495596337965038	77	31
31,SVM B cells naive	TDG	0.0312997199640469	77	31
31,SVM B cells naive	TDGF1	0.278100869609059	77	31
31,SVM B cells naive	TDP2	0.0256107563152729	77	31
31,SVM B cells naive	TDRD3	-0.336834025746257	77	31
31,SVM B cells naive	TEAD1	0.429607048320418	77	31
31,SVM B cells naive	TEAD2	-0.124556526626083	77	31
31,SVM B cells naive	TEAD3	-0.395301640051882	77	31
31,SVM B cells naive	TEAD4	-0.195490622233474	77	31
31,SVM B cells naive	TEC	-0.133432210797754	77	31
31,SVM B cells naive	TEF	-0.12825790214053	77	31
31,SVM B cells naive	TEK	0.19285130859995	77	31
31,SVM B cells naive	TENM2	-0.0431446720836934	77	31
31,SVM B cells naive	TENM3	0.427143664877283	77	31
31,SVM B cells naive	TENM4	0.407550592241394	77	31
31,SVM B cells naive	TENT5C	0.432293803249113	77	31
31,SVM B cells naive	TERF1	0.132420803166592	77	31
31,SVM B cells naive	TERF2	0.14491598325047	77	31
31,SVM B cells naive	TERF2IP	-0.163783485367575	77	31
31,SVM B cells naive	TERT	0.0148812051267902	77	31
31,SVM B cells naive	TESC	-0.235010151739639	77	31
31,SVM B cells naive	TET1	0.333126732275812	77	31
31,SVM B cells naive	TET2	0.192378771714343	77	31
31,SVM B cells naive	TEX2	0.448641356963013	77	31
31,SVM B cells naive	TFAM	0.138175840385839	77	31
31,SVM B cells naive	TFAP2A	-0.411133242626787	77	31
31,SVM B cells naive	TFAP2B	-0.449031957094211	77	31
31,SVM B cells naive	TFAP2C	-0.377255512141946	77	31
31,SVM B cells naive	TFAP2D	0.179228253338935	77	31
31,SVM B cells naive	TFAP2E	-0.498523554512311	77	31
31,SVM B cells naive	TFAP4	-0.32233118143012	77	31
31,SVM B cells naive	TFB1M	-0.396634033121792	77	31
31,SVM B cells naive	TFB2M	-0.0941734831204891	77	31
31,SVM B cells naive	TFCP2	0.411467562899299	77	31
31,SVM B cells naive	TFCP2L1	-0.22476362499941	77	31
31,SVM B cells naive	TFDP1	0.205880846519754	77	31
31,SVM B cells naive	TFDP2	0.292282927406552	77	31
31,SVM B cells naive	TFDP3	0.135850227033785	77	31
31,SVM B cells naive	TFE3	0.220768960062928	77	31
31,SVM B cells naive	TFEB	-0.159238548332227	77	31
31,SVM B cells naive	TFEC	0.555507427577635	77	31
31,SVM B cells naive	TFG	-0.0375846533800021	77	31
31,SVM B cells naive	TFIP11	-0.0582852452815705	77	31
31,SVM B cells naive	TFPT	-0.422782377579119	77	31
31,SVM B cells naive	TFRC	0.490468274507696	77	31
31,SVM B cells naive	TG	0.322194921488357	77	31
31,SVM B cells naive	TGFA	-0.207172591187127	77	31
31,SVM B cells naive	TGFB1	-0.0639838828425697	77	31
31,SVM B cells naive	TGFB1I1	-0.104216673918749	77	31
31,SVM B cells naive	TGFB3	-0.0263508013662945	77	31
31,SVM B cells naive	TGFBR1	0.477292135934742	77	31
31,SVM B cells naive	TGFBR2	0.387353021997455	77	31
31,SVM B cells naive	TGFBR3	0.195168330349222	77	31
31,SVM B cells naive	TGFBRAP1	0.369406834444741	77	31
31,SVM B cells naive	TGIF1	-0.269008133812554	77	31
31,SVM B cells naive	TGIF2	0.00456007183222121	77	31
31,SVM B cells naive	TGIF2LX	0.571308625271434	77	31
31,SVM B cells naive	TGIF2LY	0.349735268419393	77	31
31,SVM B cells naive	TGM2	0.398537737042542	77	31
31,SVM B cells naive	TGS1	0.267394290644315	77	31
31,SVM B cells naive	THAP1	-0.107440756604587	77	31
31,SVM B cells naive	THAP11	-0.275645749899024	77	31
31,SVM B cells naive	THAP12	0.308004706431813	77	31
31,SVM B cells naive	THAP7	-0.482288325219944	77	31
31,SVM B cells naive	THBS1	0.434035893666757	77	31
31,SVM B cells naive	THEMIS	0.481627854899983	77	31
31,SVM B cells naive	THOC1	-0.414061094108746	77	31
31,SVM B cells naive	THOP1	-0.290588368535597	77	31
31,SVM B cells naive	THRA	-0.0748229375927642	77	31
31,SVM B cells naive	THRAP3	0.383330759381347	77	31
31,SVM B cells naive	THRB	0.055572001907448	77	31
31,SVM B cells naive	THY1	-0.00922193591687164	77	31
31,SVM B cells naive	TIAF1	-0.50810297045133	77	31
31,SVM B cells naive	TIAL1	-0.404853316330021	77	31
31,SVM B cells naive	TIAM1	-0.131762304135934	77	31
31,SVM B cells naive	TIAM2	0.424300729395309	77	31
31,SVM B cells naive	TICAM1	-0.173714483538457	77	31
31,SVM B cells naive	TICAM2	-0.120222990000564	77	31
31,SVM B cells naive	TIE1	-0.0149693486604674	77	31
31,SVM B cells naive	TIFA	0.26714193287451	77	31
31,SVM B cells naive	TIGD1	-0.343114113488313	77	31
31,SVM B cells naive	TIGD2	0.305299252503201	77	31
31,SVM B cells naive	TIGD3	-0.243072579619259	77	31
31,SVM B cells naive	TIGD4	0.132412692887269	77	31
31,SVM B cells naive	TIGD6	-0.376479104520084	77	31
31,SVM B cells naive	TIGD7	0.152129075733464	77	31
31,SVM B cells naive	TIMELESS	0.250527857726933	77	31
31,SVM B cells naive	TIMM50	-0.264200143362008	77	31
31,SVM B cells naive	TIPARP	0.173990769229305	77	31
31,SVM B cells naive	TIPIN	0.101309263799186	77	31
31,SVM B cells naive	TIRAP	0.324397902893427	77	31
31,SVM B cells naive	TLE1	-0.404299716070222	77	31
31,SVM B cells naive	TLE2	-0.389565577712993	77	31
31,SVM B cells naive	TLE3	0.00992088377242684	77	31
31,SVM B cells naive	TLE4	0.137535451601439	77	31
31,SVM B cells naive	TLE6	-0.40591436116998	77	31
31,SVM B cells naive	TLK1	0.238658714909119	77	31
31,SVM B cells naive	TLK2	0.350967297358105	77	31
31,SVM B cells naive	TLL2	0.169695168373042	77	31
31,SVM B cells naive	TLR1	0.456837551526641	77	31
31,SVM B cells naive	TLR10	0.372932741307036	77	31
31,SVM B cells naive	TLR2	0.432603609051981	77	31
31,SVM B cells naive	TLR3	0.535541330582549	77	31
31,SVM B cells naive	TLR4	0.442598547822832	77	31
31,SVM B cells naive	TLR5	0.101395111119573	77	31
31,SVM B cells naive	TLR6	0.52887513498656	77	31
31,SVM B cells naive	TLR7	0.449423899087589	77	31
31,SVM B cells naive	TLR8	0.47597713778729	77	31
31,SVM B cells naive	TLR9	-0.154620518604735	77	31
31,SVM B cells naive	TLX1	-0.0959437172579173	77	31
31,SVM B cells naive	TLX2	-0.154468818835361	77	31
31,SVM B cells naive	TLX3	0.103986211477058	77	31
31,SVM B cells naive	TMED1	-0.278268589812599	77	31
31,SVM B cells naive	TMED4	0.45765295176774	77	31
31,SVM B cells naive	TMED7-TICAM2	0.491415862312291	77	31
31,SVM B cells naive	TMEM101	-0.379507932046329	77	31
31,SVM B cells naive	TMEM102	-0.270148116875456	77	31
31,SVM B cells naive	TMEM189-UBE2V1	0.240955700606009	77	31
31,SVM B cells naive	TMEM229A	-0.109438692689354	77	31
31,SVM B cells naive	TMEM30A	0.209323495770261	77	31
31,SVM B cells naive	TMEM9B	-0.170943072875637	77	31
31,SVM B cells naive	TMF1	0.352416596598196	77	31
31,SVM B cells naive	TMOD2	0.29267454467543	77	31
31,SVM B cells naive	TMPO	0.350896840140223	77	31
31,SVM B cells naive	TMPRSS2	-0.287931668469608	77	31
31,SVM B cells naive	TMPRSS6	-0.382495556204889	77	31
31,SVM B cells naive	TMX1	0.0250546565856608	77	31
31,SVM B cells naive	TNF	0.23467186274132	77	31
31,SVM B cells naive	TNFAIP3	0.5784375617719	77	31
31,SVM B cells naive	TNFAIP6	0.178561535014938	77	31
31,SVM B cells naive	TNFRSF10A	0.360657380495397	77	31
31,SVM B cells naive	TNFRSF10B	0.218495979751265	77	31
31,SVM B cells naive	TNFRSF10C	0.335351511508232	77	31
31,SVM B cells naive	TNFRSF10D	0.125996860466593	77	31
31,SVM B cells naive	TNFRSF11A	0.236663356662899	77	31
31,SVM B cells naive	TNFRSF13B	-0.314758624169949	77	31
31,SVM B cells naive	TNFRSF14	-0.431913306429235	77	31
31,SVM B cells naive	TNFRSF17	0.242621624615813	77	31
31,SVM B cells naive	TNFRSF18	-0.349548660843378	77	31
31,SVM B cells naive	TNFRSF19	0.311645100299166	77	31
31,SVM B cells naive	TNFRSF1A	-0.124030189871213	77	31
31,SVM B cells naive	TNFRSF1B	0.394302180540548	77	31
31,SVM B cells naive	TNFRSF21	0.554956794410582	77	31
31,SVM B cells naive	TNFRSF25	-0.451935673784556	77	31
31,SVM B cells naive	TNFRSF4	0.275293704782493	77	31
31,SVM B cells naive	TNFRSF8	0.367065527247608	77	31
31,SVM B cells naive	TNFSF10	0.123267315776881	77	31
31,SVM B cells naive	TNFSF12	-0.11685492095777	77	31
31,SVM B cells naive	TNFSF13	0.0637357702912679	77	31
31,SVM B cells naive	TNFSF13B	0.33322150969309	77	31
31,SVM B cells naive	TNFSF14	0.0491362514628404	77	31
31,SVM B cells naive	TNFSF15	0.447220943643584	77	31
31,SVM B cells naive	TNFSF18	0.523147556324225	77	31
31,SVM B cells naive	TNFSF4	0.402908144772732	77	31
31,SVM B cells naive	TNFSF8	0.500076332975367	77	31
31,SVM B cells naive	TNFSF9	-0.131437825387174	77	31
31,SVM B cells naive	TNIK	0.451008911700051	77	31
31,SVM B cells naive	TNIP2	-0.346159844755438	77	31
31,SVM B cells naive	TNK1	-0.440285233384124	77	31
31,SVM B cells naive	TNK2	-0.255749555385351	77	31
31,SVM B cells naive	TNNI2	0.157292390227232	77	31
31,SVM B cells naive	TNP1	-0.130524393152971	77	31
31,SVM B cells naive	TNS2	-0.0698531441776956	77	31
31,SVM B cells naive	TNXB	-0.227392675079219	77	31
31,SVM B cells naive	TOB1	-0.210510383414909	77	31
31,SVM B cells naive	TOLLIP	-0.30469050383589	77	31
31,SVM B cells naive	TOM1L1	0.214823108166571	77	31
31,SVM B cells naive	TONSL	-0.0490366247798949	77	31
31,SVM B cells naive	TOP1	0.397791158269566	77	31
31,SVM B cells naive	TOP2A	0.276864963802466	77	31
31,SVM B cells naive	TOP2B	0.461939253570566	77	31
31,SVM B cells naive	TOPORS	0.328086705440601	77	31
31,SVM B cells naive	TOX2	0.248578621803475	77	31
31,SVM B cells naive	TP53	-0.175942138859976	77	31
31,SVM B cells naive	TP53BP1	0.271055635279731	77	31
31,SVM B cells naive	TP53BP2	0.413195811759882	77	31
31,SVM B cells naive	TP53TG5	-0.0619118833888617	77	31
31,SVM B cells naive	TP63	-0.312099127838052	77	31
31,SVM B cells naive	TP73	-0.104812182687974	77	31
31,SVM B cells naive	TPD52L1	-0.267863848799578	77	31
31,SVM B cells naive	TPM3	0.027025542813439	77	31
31,SVM B cells naive	TPM4	0.161672629470337	77	31
31,SVM B cells naive	TPRA1	-0.419358874027743	77	31
31,SVM B cells naive	TPRX1	0.434732344627029	77	31
31,SVM B cells naive	TPTE	0.394725293611532	77	31
31,SVM B cells naive	TRADD	-0.393490506996709	77	31
31,SVM B cells naive	TRAF1	-0.086503485560558	77	31
31,SVM B cells naive	TRAF2	-0.303926894589515	77	31
31,SVM B cells naive	TRAF3	0.363593847727197	77	31
31,SVM B cells naive	TRAF3IP2	-0.271300208652514	77	31
31,SVM B cells naive	TRAF4	-0.425041341851995	77	31
31,SVM B cells naive	TRAF5	0.0147536240766874	77	31
31,SVM B cells naive	TRAF6	0.38019528184428	77	31
31,SVM B cells naive	TRAF7	-0.104072626145418	77	31
31,SVM B cells naive	TRAFD1	0.357973151620262	77	31
31,SVM B cells naive	TRAIP	-0.0102762807626609	77	31
31,SVM B cells naive	TRAK1	0.0483920918066212	77	31
31,SVM B cells naive	TRAK2	0.350994272866282	77	31
31,SVM B cells naive	TRAPPC2	-0.551504794339847	77	31
31,SVM B cells naive	TRAT1	0.209391664962504	77	31
31,SVM B cells naive	TREML1	0.18906198334632	77	31
31,SVM B cells naive	TRERF1	0.244203593480594	77	31
31,SVM B cells naive	TRH	0.167939535004844	77	31
31,SVM B cells naive	TRHDE	0.155242982124278	77	31
31,SVM B cells naive	TRHR	-0.0414571365484886	77	31
31,SVM B cells naive	TRIAP1	-0.2537518229726	77	31
31,SVM B cells naive	TRIB1	0.13061484841821	77	31
31,SVM B cells naive	TRIB2	0.431246515327352	77	31
31,SVM B cells naive	TRIB3	-0.112355065753331	77	31
31,SVM B cells naive	TRIM13	-0.238906322638839	77	31
31,SVM B cells naive	TRIM16	-0.177946125468708	77	31
31,SVM B cells naive	TRIM22	0.490295667659952	77	31
31,SVM B cells naive	TRIM23	0.2996976806589	77	31
31,SVM B cells naive	TRIM24	0.2585667645338	77	31
31,SVM B cells naive	TRIM25	0.150477191805907	77	31
31,SVM B cells naive	TRIM27	-0.417955836316813	77	31
31,SVM B cells naive	TRIM28	-0.286992388112757	77	31
31,SVM B cells naive	TRIM29	-0.413533720027421	77	31
31,SVM B cells naive	TRIM32	0.575430739917594	77	31
31,SVM B cells naive	TRIM33	0.191854743441153	77	31
31,SVM B cells naive	TRIM38	0.313252204116485	77	31
31,SVM B cells naive	TRIM5	0.445316339919404	77	31
31,SVM B cells naive	TRIM54	0.149510736290183	77	31
31,SVM B cells naive	TRIM55	-0.0412888107644916	77	31
31,SVM B cells naive	TRIM63	0.0231671379294564	77	31
31,SVM B cells naive	TRIO	0.28860416761719	77	31
31,SVM B cells naive	TRIP10	-0.496276238690581	77	31
31,SVM B cells naive	TRIP11	0.419950546752901	77	31
31,SVM B cells naive	TRIP13	0.178934373117387	77	31
31,SVM B cells naive	TRIP4	-0.183195573832643	77	31
31,SVM B cells naive	TRIP6	-0.349169953952108	77	31
31,SVM B cells naive	TRPC3	0.377566384301902	77	31
31,SVM B cells naive	TRPS1	0.402561180947964	77	31
31,SVM B cells naive	TRPV1	-0.269335560430347	77	31
31,SVM B cells naive	TRPV4	-0.173385568598441	77	31
31,SVM B cells naive	TRRAP	0.270366349416867	77	31
31,SVM B cells naive	TSC1	-0.129578057742424	77	31
31,SVM B cells naive	TSC2	-0.125681782040021	77	31
31,SVM B cells naive	TSC22D1	0.0332342235439674	77	31
31,SVM B cells naive	TSC22D2	0.429319323217236	77	31
31,SVM B cells naive	TSC22D3	-0.056657207389301	77	31
31,SVM B cells naive	TSC22D4	-0.338700520814134	77	31
31,SVM B cells naive	TSFM	-0.3267415935804	77	31
31,SVM B cells naive	TSG101	-0.135079059259848	77	31
31,SVM B cells naive	TSHB	0.0617550297965601	77	31
31,SVM B cells naive	TSHR	0.22323745368562	77	31
31,SVM B cells naive	TSHZ1	0.30550126456333	77	31
31,SVM B cells naive	TSHZ2	0.441691339854752	77	31
31,SVM B cells naive	TSHZ3	0.340601712741969	77	31
31,SVM B cells naive	TSPAN12	0.0606783148572	77	31
31,SVM B cells naive	TSPAN6	-0.0617042281709137	77	31
31,SVM B cells naive	TSPAN8	-0.252862696325285	77	31
31,SVM B cells naive	TSPO	-0.332295270283016	77	31
31,SVM B cells naive	TSPYL2	-0.0515131244558227	77	31
31,SVM B cells naive	TSSK4	-0.0738737305500564	77	31
31,SVM B cells naive	TTF1	0.0541461297463299	77	31
31,SVM B cells naive	TTF2	0.327052438646443	77	31
31,SVM B cells naive	TTK	0.205563326246473	77	31
31,SVM B cells naive	TTL	0.531528105142373	77	31
31,SVM B cells naive	TTN	0.106815305203089	77	31
31,SVM B cells naive	TULP3	0.17452944255523	77	31
31,SVM B cells naive	TULP4	0.370911549529408	77	31
31,SVM B cells naive	TUSC3	0.425445446888054	77	31
31,SVM B cells naive	TUT4	0.296638696594069	77	31
31,SVM B cells naive	TUT7	0.37320760172102	77	31
31,SVM B cells naive	TWIST1	0.0164670795141392	77	31
31,SVM B cells naive	TWIST2	-0.14192281944837	77	31
31,SVM B cells naive	TXK	0.144568911277546	77	31
31,SVM B cells naive	TXN	-0.24137323064137	77	31
31,SVM B cells naive	TXNDC12	-0.143270311887959	77	31
31,SVM B cells naive	TXNDC17	-0.238467465355661	77	31
31,SVM B cells naive	TXNIP	-0.00920055218813281	77	31
31,SVM B cells naive	TXNRD1	0.173899913978941	77	31
31,SVM B cells naive	TYK2	-0.138034703263469	77	31
31,SVM B cells naive	TYMS	0.163586675843845	77	31
31,SVM B cells naive	TYRO3	-0.353815097367341	77	31
31,SVM B cells naive	TYROBP	0.156526513055097	77	31
31,SVM B cells naive	U2AF1	-0.453401166163362	77	31
31,SVM B cells naive	U2AF2	-0.250352492649668	77	31
31,SVM B cells naive	UACA	0.193175753906641	77	31
31,SVM B cells naive	UBA3	-0.113258380623575	77	31
31,SVM B cells naive	UBA52	-0.334768370933668	77	31
31,SVM B cells naive	UBB	-0.193896636082432	77	31
31,SVM B cells naive	UBC	-0.248472508246323	77	31
31,SVM B cells naive	UBE2B	-0.232125332368173	77	31
31,SVM B cells naive	UBE2C	0.0990826410469339	77	31
31,SVM B cells naive	UBE2D1	-0.00800110512008026	77	31
31,SVM B cells naive	UBE2D3	-0.0862738116612277	77	31
31,SVM B cells naive	UBE2I	-0.239600075275533	77	31
31,SVM B cells naive	UBE2L3	-0.166395574688677	77	31
31,SVM B cells naive	UBE2N	-0.175740405632923	77	31
31,SVM B cells naive	UBE2V1	-0.143675785934573	77	31
31,SVM B cells naive	UBE3A	0.338595155776957	77	31
31,SVM B cells naive	UBN1	0.237863173058613	77	31
31,SVM B cells naive	UBP1	0.293145797726052	77	31
31,SVM B cells naive	UBR5	0.283631362681673	77	31
31,SVM B cells naive	UHRF1	0.220744141767508	77	31
31,SVM B cells naive	UIMC1	-0.402968572199268	77	31
31,SVM B cells naive	ULK1	-0.187616339825051	77	31
31,SVM B cells naive	ULK2	0.205645621943554	77	31
31,SVM B cells naive	UNC119	-0.332277853936508	77	31
31,SVM B cells naive	UNC13A	0.180270661793219	77	31
31,SVM B cells naive	UNC13B	0.177947042095341	77	31
31,SVM B cells naive	UNC13C	0.11248808498646	77	31
31,SVM B cells naive	UNC50	-0.184409234410465	77	31
31,SVM B cells naive	UNC5A	-0.0748862106814956	77	31
31,SVM B cells naive	UNC5B	0.274406110527382	77	31
31,SVM B cells naive	UNC5C	0.366834615973495	77	31
31,SVM B cells naive	UNC5CL	-0.379630237757245	77	31
31,SVM B cells naive	UNC5D	0.111432617014451	77	31
31,SVM B cells naive	UNCX	-0.193990777458748	77	31
31,SVM B cells naive	URI1	-0.148782611819609	77	31
31,SVM B cells naive	USF1	-0.478041045398554	77	31
31,SVM B cells naive	USF2	-0.373980483420649	77	31
31,SVM B cells naive	USP16	0.174826721486496	77	31
31,SVM B cells naive	USP20	-0.206488077284437	77	31
31,SVM B cells naive	USP21	-0.234030781364697	77	31
31,SVM B cells naive	USP22	0.147162704860378	77	31
31,SVM B cells naive	USP33	0.30997184994978	77	31
31,SVM B cells naive	USP6	-0.205962976065561	77	31
31,SVM B cells naive	USP6NL	0.285085145736959	77	31
31,SVM B cells naive	USP8	0.401026724923789	77	31
31,SVM B cells naive	USP9X	0.523767115767946	77	31
31,SVM B cells naive	USP9Y	0.431373713952514	77	31
31,SVM B cells naive	UTF1	-0.338717775719309	77	31
31,SVM B cells naive	UTP11	-0.194679788403997	77	31
31,SVM B cells naive	UTS2R	0.0903636217722213	77	31
31,SVM B cells naive	VAC14	-0.0571617690594068	77	31
31,SVM B cells naive	VAPA	-0.177840599751829	77	31
31,SVM B cells naive	VAPB	0.335730815536615	77	31
31,SVM B cells naive	VAV1	0.505565237067683	77	31
31,SVM B cells naive	VAV2	0.0518980486944431	77	31
31,SVM B cells naive	VAV3	-0.249867677817352	77	31
31,SVM B cells naive	VAX1	-0.00632856229968376	77	31
31,SVM B cells naive	VAX2	0.0526860790632862	77	31
31,SVM B cells naive	VCP	0.301780632104781	77	31
31,SVM B cells naive	VDR	0.0934080804415486	77	31
31,SVM B cells naive	VEGFA	-0.140904299413544	77	31
31,SVM B cells naive	VENTX	0.22924369342814	77	31
31,SVM B cells naive	VEZF1	0.43537370947506	77	31
31,SVM B cells naive	VGLL1	-0.407370845143298	77	31
31,SVM B cells naive	VGLL2	-0.226258359336674	77	31
31,SVM B cells naive	VGLL3	0.331510092910424	77	31
31,SVM B cells naive	VGLL4	0.0859759977391587	77	31
31,SVM B cells naive	VHL	0.321784134593699	77	31
31,SVM B cells naive	VIP	-0.276153065161131	77	31
31,SVM B cells naive	VIPR1	-0.445443310367437	77	31
31,SVM B cells naive	VIPR2	-0.124568915103755	77	31
31,SVM B cells naive	VLDLR	0.487418460356745	77	31
31,SVM B cells naive	VN1R1	-0.0982022236236895	77	31
31,SVM B cells naive	VN1R2	0.524153313194119	77	31
31,SVM B cells naive	VN1R4	-0.362686211342333	77	31
31,SVM B cells naive	VOPP1	0.0348973649943496	77	31
31,SVM B cells naive	VPS25	-0.234623655150922	77	31
31,SVM B cells naive	VPS36	0.104134022248675	77	31
31,SVM B cells naive	VPS72	-0.342672820766042	77	31
31,SVM B cells naive	VSX1	-0.0263320306035627	77	31
31,SVM B cells naive	VSX2	0.0817703245450891	77	31
31,SVM B cells naive	WASF2	0.237001277625672	77	31
31,SVM B cells naive	WASL	-0.068939561769393	77	31
31,SVM B cells naive	WDR12	0.155469674408205	77	31
31,SVM B cells naive	WDR77	-0.355461121984193	77	31
31,SVM B cells naive	WDR90	-0.242164507404101	77	31
31,SVM B cells naive	WDTC1	-0.0086278077232599	77	31
31,SVM B cells naive	WFS1	0.171512431036994	77	31
31,SVM B cells naive	WIZ	-0.0824027970406564	77	31
31,SVM B cells naive	WLS	0.0956644597226133	77	31
31,SVM B cells naive	WNK1	0.37971274790119	77	31
31,SVM B cells naive	WNK2	0.126902696763841	77	31
31,SVM B cells naive	WNK3	0.292081339409013	77	31
31,SVM B cells naive	WNK4	-0.180813026789911	77	31
31,SVM B cells naive	WNT1	0.391196146679554	77	31
31,SVM B cells naive	WNT2	0.100970208844415	77	31
31,SVM B cells naive	WNT3A	-0.37835053604514	77	31
31,SVM B cells naive	WNT4	-0.481008300270642	77	31
31,SVM B cells naive	WNT5A	0.478875646077183	77	31
31,SVM B cells naive	WSB1	-0.331892374863415	77	31
31,SVM B cells naive	WSB2	-0.074038327862495	77	31
31,SVM B cells naive	WT1	0.186338288728795	77	31
31,SVM B cells naive	WWC1	-0.199674363802891	77	31
31,SVM B cells naive	WWOX	-0.373547918227698	77	31
31,SVM B cells naive	WWP1	0.485886583940727	77	31
31,SVM B cells naive	WWTR1	0.481408378367657	77	31
31,SVM B cells naive	XBP1	0.133067392927418	77	31
31,SVM B cells naive	XCR1	0.292143999610036	77	31
31,SVM B cells naive	XPA	-0.465364553329594	77	31
31,SVM B cells naive	XPC	0.256147407178981	77	31
31,SVM B cells naive	XPO1	0.23477694969837	77	31
31,SVM B cells naive	XPR1	0.579513385433638	77	31
31,SVM B cells naive	XRCC6	-0.136211866134656	77	31
31,SVM B cells naive	XRN2	0.557830361798583	77	31
31,SVM B cells naive	YAF2	-0.0291764368530248	77	31
31,SVM B cells naive	YAP1	0.244896874528549	77	31
31,SVM B cells naive	YARS	-0.0222405412179411	77	31
31,SVM B cells naive	YBX1	-0.168739456796797	77	31
31,SVM B cells naive	YBX2	-0.250427761362978	77	31
31,SVM B cells naive	YBX3	-0.313001020579259	77	31
31,SVM B cells naive	YEATS2	0.180488667100364	77	31
31,SVM B cells naive	YEATS4	-0.0826212059593656	77	31
31,SVM B cells naive	YOD1	-0.156921405049346	77	31
31,SVM B cells naive	YPEL5	-0.135849399400579	77	31
31,SVM B cells naive	YWHAB	0.154536429723126	77	31
31,SVM B cells naive	YWHAE	-0.163276198914107	77	31
31,SVM B cells naive	YWHAG	0.38945998212341	77	31
31,SVM B cells naive	YWHAH	-0.0050236689980224	77	31
31,SVM B cells naive	YWHAQ	-0.0290738080366084	77	31
31,SVM B cells naive	YWHAZ	-0.124600002510522	77	31
31,SVM B cells naive	YY1	0.121849031090708	77	31
31,SVM B cells naive	YY1AP1	-0.364620815785266	77	31
31,SVM B cells naive	YY2	0.45322898523318	77	31
31,SVM B cells naive	ZAP70	0.0511930483185325	77	31
31,SVM B cells naive	ZBBX	0.0609334023814854	77	31
31,SVM B cells naive	ZBED1	0.377500403983877	77	31
31,SVM B cells naive	ZBED2	0.360003848736056	77	31
31,SVM B cells naive	ZBED3	0.405844951095981	77	31
31,SVM B cells naive	ZBED4	0.194307045338884	77	31
31,SVM B cells naive	ZBED9	0.184046888043511	77	31
31,SVM B cells naive	ZBTB1	0.262170131146193	77	31
31,SVM B cells naive	ZBTB10	0.470370488397722	77	31
31,SVM B cells naive	ZBTB11	0.286266919853158	77	31
31,SVM B cells naive	ZBTB12	0.0558707987212422	77	31
31,SVM B cells naive	ZBTB14	0.142578555745315	77	31
31,SVM B cells naive	ZBTB16	0.0764548468758963	77	31
31,SVM B cells naive	ZBTB17	-0.372178883227164	77	31
31,SVM B cells naive	ZBTB18	0.0840563770338396	77	31
31,SVM B cells naive	ZBTB2	0.553901525670531	77	31
31,SVM B cells naive	ZBTB20	0.0669372544726392	77	31
31,SVM B cells naive	ZBTB21	0.42946280200096	77	31
31,SVM B cells naive	ZBTB22	-0.397039672527579	77	31
31,SVM B cells naive	ZBTB24	0.400133235984291	77	31
31,SVM B cells naive	ZBTB25	0.115999310604396	77	31
31,SVM B cells naive	ZBTB26	0.282473232365475	77	31
31,SVM B cells naive	ZBTB3	-0.117285424216149	77	31
31,SVM B cells naive	ZBTB32	0.308774548325851	77	31
31,SVM B cells naive	ZBTB33	0.484144158519001	77	31
31,SVM B cells naive	ZBTB34	0.269940768671611	77	31
31,SVM B cells naive	ZBTB37	0.386367859773812	77	31
31,SVM B cells naive	ZBTB38	0.466211430698925	77	31
31,SVM B cells naive	ZBTB39	0.3254443806264	77	31
31,SVM B cells naive	ZBTB4	0.117260423037736	77	31
31,SVM B cells naive	ZBTB40	0.0563032151320927	77	31
31,SVM B cells naive	ZBTB41	0.332103765932025	77	31
31,SVM B cells naive	ZBTB43	0.228735937878022	77	31
31,SVM B cells naive	ZBTB44	0.275819633438734	77	31
31,SVM B cells naive	ZBTB45	-0.172600864752873	77	31
31,SVM B cells naive	ZBTB46	0.183021338295881	77	31
31,SVM B cells naive	ZBTB47	-0.0608183560784029	77	31
31,SVM B cells naive	ZBTB48	-0.536382262745017	77	31
31,SVM B cells naive	ZBTB49	-0.0933888985713684	77	31
31,SVM B cells naive	ZBTB5	0.127000295968819	77	31
31,SVM B cells naive	ZBTB6	0.262222230879599	77	31
31,SVM B cells naive	ZBTB7A	-0.165668164504243	77	31
31,SVM B cells naive	ZBTB7B	-0.280869423389434	77	31
31,SVM B cells naive	ZBTB7C	-0.312262633881968	77	31
31,SVM B cells naive	ZBTB8A	0.105911265581322	77	31
31,SVM B cells naive	ZBTB8OS	-0.280249100118573	77	31
31,SVM B cells naive	ZBTB9	0.0239183410279148	77	31
31,SVM B cells naive	ZC3H10	0.18651602251362	77	31
31,SVM B cells naive	ZC3H11A	0.03917441854767	77	31
31,SVM B cells naive	ZC3H12A	-0.177117964731924	77	31
31,SVM B cells naive	ZC3H12B	0.138461993642459	77	31
31,SVM B cells naive	ZC3H12C	0.345296408957196	77	31
31,SVM B cells naive	ZC3H12D	0.388332586826596	77	31
31,SVM B cells naive	ZC3H13	0.410539355200872	77	31
31,SVM B cells naive	ZC3H14	0.184979544745335	77	31
31,SVM B cells naive	ZC3H15	-0.0529313209785044	77	31
31,SVM B cells naive	ZC3H18	-0.0273821284322474	77	31
31,SVM B cells naive	ZC3H3	-0.234470541969901	77	31
31,SVM B cells naive	ZC3H4	0.030721642540613	77	31
31,SVM B cells naive	ZC3H6	0.0504618524517594	77	31
31,SVM B cells naive	ZC3H7A	0.318908836109089	77	31
31,SVM B cells naive	ZC3H7B	0.189970499306456	77	31
31,SVM B cells naive	ZC3H8	0.0236431546765318	77	31
31,SVM B cells naive	ZC3HAV1	0.422894210480804	77	31
31,SVM B cells naive	ZC3HAV1L	0.286820033984501	77	31
31,SVM B cells naive	ZC3HC1	-0.15964062817427	77	31
31,SVM B cells naive	ZC4H2	0.172292182288728	77	31
31,SVM B cells naive	ZCCHC10	-0.0621738390732022	77	31
31,SVM B cells naive	ZCCHC12	0.329805723009571	77	31
31,SVM B cells naive	ZCCHC13	-0.178422880922213	77	31
31,SVM B cells naive	ZCCHC14	0.213318707408129	77	31
31,SVM B cells naive	ZCCHC17	-0.227843951527128	77	31
31,SVM B cells naive	ZCCHC2	0.408247798897658	77	31
31,SVM B cells naive	ZCCHC24	0.0571449365753828	77	31
31,SVM B cells naive	ZCCHC3	-0.0247842922250979	77	31
31,SVM B cells naive	ZCCHC4	-0.0154864314023904	77	31
31,SVM B cells naive	ZCCHC7	-0.263314283307878	77	31
31,SVM B cells naive	ZCCHC8	-0.20334187949693	77	31
31,SVM B cells naive	ZCCHC9	-0.21373584180821	77	31
31,SVM B cells naive	ZCRB1	-0.219404995757805	77	31
31,SVM B cells naive	ZCWPW1	-0.522627260754339	77	31
31,SVM B cells naive	ZCWPW2	-0.0287565093143526	77	31
31,SVM B cells naive	ZDBF2	0.358124473822942	77	31
31,SVM B cells naive	ZDHHC1	-0.329838775087422	77	31
31,SVM B cells naive	ZDHHC11	-0.296386323396755	77	31
31,SVM B cells naive	ZDHHC12	-0.3166104346757	77	31
31,SVM B cells naive	ZDHHC13	-0.0854735034075576	77	31
31,SVM B cells naive	ZDHHC14	0.320214125668993	77	31
31,SVM B cells naive	ZDHHC15	-0.0734978382086975	77	31
31,SVM B cells naive	ZDHHC16	-0.22729402573956	77	31
31,SVM B cells naive	ZDHHC17	0.144737135482127	77	31
31,SVM B cells naive	ZDHHC18	-0.000960597920910754	77	31
31,SVM B cells naive	ZDHHC19	-0.103886483989831	77	31
31,SVM B cells naive	ZDHHC2	0.357928706174901	77	31
31,SVM B cells naive	ZDHHC20	0.476435264022232	77	31
31,SVM B cells naive	ZDHHC21	0.339987785475283	77	31
31,SVM B cells naive	ZDHHC22	0.0872482807768698	77	31
31,SVM B cells naive	ZDHHC23	0.101834817381255	77	31
31,SVM B cells naive	ZDHHC24	-0.275649229005798	77	31
31,SVM B cells naive	ZDHHC3	-0.12792645546129	77	31
31,SVM B cells naive	ZDHHC4	-0.142380928968282	77	31
31,SVM B cells naive	ZDHHC5	0.131050937175815	77	31
31,SVM B cells naive	ZDHHC6	-0.328003225638989	77	31
31,SVM B cells naive	ZDHHC7	0.237976353920766	77	31
31,SVM B cells naive	ZDHHC8	-0.274891330494934	77	31
31,SVM B cells naive	ZDHHC9	0.235439779008675	77	31
31,SVM B cells naive	ZEB1	0.31431418032395	77	31
31,SVM B cells naive	ZEB2	0.491692166074362	77	31
31,SVM B cells naive	ZFAND1	-0.236676273386928	77	31
31,SVM B cells naive	ZFAND2A	-0.368156740578204	77	31
31,SVM B cells naive	ZFAND2B	-0.558316763237756	77	31
31,SVM B cells naive	ZFAND3	0.524515021818985	77	31
31,SVM B cells naive	ZFAND5	-0.105538910779608	77	31
31,SVM B cells naive	ZFAND6	-0.148156192606355	77	31
31,SVM B cells naive	ZFAT	0.350505748425766	77	31
31,SVM B cells naive	ZFC3H1	-0.101806111347781	77	31
31,SVM B cells naive	ZFHX2	0.0553130443214302	77	31
31,SVM B cells naive	ZFHX3	0.297542739219791	77	31
31,SVM B cells naive	ZFHX4	0.281414336937052	77	31
31,SVM B cells naive	ZFP1	0.243345027813015	77	31
31,SVM B cells naive	ZFP14	0.127050824078562	77	31
31,SVM B cells naive	ZFP2	-0.183292384881613	77	31
31,SVM B cells naive	ZFP28	0.116540058140133	77	31
31,SVM B cells naive	ZFP3	0.0184553500959419	77	31
31,SVM B cells naive	ZFP30	0.17646637845976	77	31
31,SVM B cells naive	ZFP36	0.0456903285531024	77	31
31,SVM B cells naive	ZFP36L1	0.230379014303283	77	31
31,SVM B cells naive	ZFP36L2	0.199629114558096	77	31
31,SVM B cells naive	ZFP37	0.255248734101451	77	31
31,SVM B cells naive	ZFP41	-0.0942871417613222	77	31
31,SVM B cells naive	ZFP42	-0.324814882883944	77	31
31,SVM B cells naive	ZFP57	0.0231384125184911	77	31
31,SVM B cells naive	ZFP62	-0.140479588960541	77	31
31,SVM B cells naive	ZFP64	0.471496105088669	77	31
31,SVM B cells naive	ZFP69	0.0195511325694167	77	31
31,SVM B cells naive	ZFP69B	0.449076530487425	77	31
31,SVM B cells naive	ZFP82	0.417180196911537	77	31
31,SVM B cells naive	ZFP90	0.163141137329675	77	31
31,SVM B cells naive	ZFP91	0.491214876546599	77	31
31,SVM B cells naive	ZFP92	0.445031726887539	77	31
31,SVM B cells naive	ZFPL1	-0.403671554194239	77	31
31,SVM B cells naive	ZFPM1	-0.404816850553941	77	31
31,SVM B cells naive	ZFPM2	0.236378424566009	77	31
31,SVM B cells naive	ZFR	0.410747347941288	77	31
31,SVM B cells naive	ZFR2	-0.159457919844647	77	31
31,SVM B cells naive	ZFX	0.343227869109911	77	31
31,SVM B cells naive	ZFY	0.429201352421882	77	31
31,SVM B cells naive	ZFYVE1	0.226206038515943	77	31
31,SVM B cells naive	ZFYVE16	0.317570754264114	77	31
31,SVM B cells naive	ZFYVE19	-0.469665996777587	77	31
31,SVM B cells naive	ZFYVE21	-0.451041677470109	77	31
31,SVM B cells naive	ZFYVE26	0.335947272362296	77	31
31,SVM B cells naive	ZFYVE27	-0.410615411030469	77	31
31,SVM B cells naive	ZFYVE28	-0.209743949995495	77	31
31,SVM B cells naive	ZFYVE9	0.352920796272384	77	31
31,SVM B cells naive	ZGLP1	-0.436101284538726	77	31
31,SVM B cells naive	ZGPAT	-0.450526089653178	77	31
31,SVM B cells naive	ZHX1	0.410093443784773	77	31
31,SVM B cells naive	ZHX2	0.308596747405822	77	31
31,SVM B cells naive	ZHX3	0.17791022386599	77	31
31,SVM B cells naive	ZIC1	0.204872888663508	77	31
31,SVM B cells naive	ZIC2	0.228176550358105	77	31
31,SVM B cells naive	ZIC3	0.413446517023712	77	31
31,SVM B cells naive	ZIC5	0.077153054496351	77	31
31,SVM B cells naive	ZIK1	0.422773013313658	77	31
31,SVM B cells naive	ZIM2	0.156447667543793	77	31
31,SVM B cells naive	ZIM3	-0.168292624325101	77	31
31,SVM B cells naive	ZKSCAN1	0.246144350505281	77	31
31,SVM B cells naive	ZKSCAN2	0.275466680734177	77	31
31,SVM B cells naive	ZKSCAN3	0.215245127458571	77	31
31,SVM B cells naive	ZKSCAN4	0.198121752265248	77	31
31,SVM B cells naive	ZKSCAN5	0.308127609748929	77	31
31,SVM B cells naive	ZKSCAN7	0.179987104623542	77	31
31,SVM B cells naive	ZKSCAN8	0.349408558646315	77	31
31,SVM B cells naive	ZMAT1	-0.250463467131624	77	31
31,SVM B cells naive	ZMAT2	-0.188023786679083	77	31
31,SVM B cells naive	ZMAT3	0.597143479573899	77	31
31,SVM B cells naive	ZMAT4	0.120409722227765	77	31
31,SVM B cells naive	ZMAT5	-0.42672975348515	77	31
31,SVM B cells naive	ZMIZ1	0.278249799886422	77	31
31,SVM B cells naive	ZMIZ2	-0.247433344146723	77	31
31,SVM B cells naive	ZMYM1	0.194988841054923	77	31
31,SVM B cells naive	ZMYM2	0.125049206544437	77	31
31,SVM B cells naive	ZMYM3	0.0407377755194288	77	31
31,SVM B cells naive	ZMYM4	0.418309309982982	77	31
31,SVM B cells naive	ZMYM5	-0.0649485174964639	77	31
31,SVM B cells naive	ZMYM6	0.00680500689678622	77	31
31,SVM B cells naive	ZMYND10	-0.0211932769443035	77	31
31,SVM B cells naive	ZMYND11	0.3297104665587	77	31
31,SVM B cells naive	ZMYND12	-0.301511352004346	77	31
31,SVM B cells naive	ZMYND15	0.289026096474121	77	31
31,SVM B cells naive	ZMYND19	-0.434531827588269	77	31
31,SVM B cells naive	ZMYND8	0.0506701478286067	77	31
31,SVM B cells naive	ZNF10	-0.186993316579136	77	31
31,SVM B cells naive	ZNF100	0.149692378834705	77	31
31,SVM B cells naive	ZNF101	0.396172662505048	77	31
31,SVM B cells naive	ZNF106	0.432456333810183	77	31
31,SVM B cells naive	ZNF107	0.205193824362188	77	31
31,SVM B cells naive	ZNF112	0.144201646833126	77	31
31,SVM B cells naive	ZNF114	-0.211537688224621	77	31
31,SVM B cells naive	ZNF117	-0.25162361235181	77	31
31,SVM B cells naive	ZNF12	0.259706521767536	77	31
31,SVM B cells naive	ZNF121	0.240902553603681	77	31
31,SVM B cells naive	ZNF124	0.343028433268702	77	31
31,SVM B cells naive	ZNF131	0.102448822637237	77	31
31,SVM B cells naive	ZNF132	0.114521047355717	77	31
31,SVM B cells naive	ZNF133	-0.41502360618453	77	31
31,SVM B cells naive	ZNF134	0.532201856130827	77	31
31,SVM B cells naive	ZNF135	0.1136869006229	77	31
31,SVM B cells naive	ZNF136	0.251551285192332	77	31
31,SVM B cells naive	ZNF138	0.124224645770141	77	31
31,SVM B cells naive	ZNF14	0.0400519261983883	77	31
31,SVM B cells naive	ZNF140	-0.514317219697653	77	31
31,SVM B cells naive	ZNF141	-0.181477887941349	77	31
31,SVM B cells naive	ZNF142	0.0885460299285285	77	31
31,SVM B cells naive	ZNF146	0.328605876192642	77	31
31,SVM B cells naive	ZNF148	0.361827570356103	77	31
31,SVM B cells naive	ZNF154	0.0829514822938808	77	31
31,SVM B cells naive	ZNF155	-0.394471480822037	77	31
31,SVM B cells naive	ZNF157	0.217718650234393	77	31
31,SVM B cells naive	ZNF16	-0.476719539664535	77	31
31,SVM B cells naive	ZNF160	-0.0332439908422316	77	31
31,SVM B cells naive	ZNF165	-0.479248658705633	77	31
31,SVM B cells naive	ZNF169	-0.21767417303105	77	31
31,SVM B cells naive	ZNF17	0.23067512353449	77	31
31,SVM B cells naive	ZNF174	-0.230950791092816	77	31
31,SVM B cells naive	ZNF175	0.262698476920314	77	31
31,SVM B cells naive	ZNF177	-0.204638412196424	77	31
31,SVM B cells naive	ZNF18	-0.584884549323972	77	31
31,SVM B cells naive	ZNF180	0.265497495720418	77	31
31,SVM B cells naive	ZNF181	-0.020345192576718	77	31
31,SVM B cells naive	ZNF182	-0.166836584578229	77	31
31,SVM B cells naive	ZNF184	0.377666848048475	77	31
31,SVM B cells naive	ZNF185	-0.345181180437808	77	31
31,SVM B cells naive	ZNF189	0.327345293740692	77	31
31,SVM B cells naive	ZNF19	-0.17535451167111	77	31
31,SVM B cells naive	ZNF195	-0.171510482973764	77	31
31,SVM B cells naive	ZNF197	0.175289780376834	77	31
31,SVM B cells naive	ZNF2	0.0679461813429882	77	31
31,SVM B cells naive	ZNF20	0.137966389730913	77	31
31,SVM B cells naive	ZNF200	0.295249789047713	77	31
31,SVM B cells naive	ZNF202	-0.282100242117045	77	31
31,SVM B cells naive	ZNF205	-0.384487386303836	77	31
31,SVM B cells naive	ZNF207	0.0991328390594926	77	31
31,SVM B cells naive	ZNF208	0.145430265952424	77	31
31,SVM B cells naive	ZNF211	-0.153735054576329	77	31
31,SVM B cells naive	ZNF212	-0.258403727425929	77	31
31,SVM B cells naive	ZNF213	-0.226319715865868	77	31
31,SVM B cells naive	ZNF214	0.174332609284683	77	31
31,SVM B cells naive	ZNF215	0.216977852785264	77	31
31,SVM B cells naive	ZNF217	0.327088065386162	77	31
31,SVM B cells naive	ZNF219	-0.362521539862984	77	31
31,SVM B cells naive	ZNF22	0.122220512984776	77	31
31,SVM B cells naive	ZNF221	0.285071471828825	77	31
31,SVM B cells naive	ZNF222	-0.0203608079100081	77	31
31,SVM B cells naive	ZNF223	0.0980674191873279	77	31
31,SVM B cells naive	ZNF224	-0.0763313127975169	77	31
31,SVM B cells naive	ZNF225	0.301927820932138	77	31
31,SVM B cells naive	ZNF226	-0.377753154193017	77	31
31,SVM B cells naive	ZNF227	0.400114071241606	77	31
31,SVM B cells naive	ZNF229	0.271104360386409	77	31
31,SVM B cells naive	ZNF23	-0.257875743370003	77	31
31,SVM B cells naive	ZNF230	0.162236816067636	77	31
31,SVM B cells naive	ZNF232	-0.19717231963595	77	31
31,SVM B cells naive	ZNF233	0.131024423483976	77	31
31,SVM B cells naive	ZNF234	0.196802448462501	77	31
31,SVM B cells naive	ZNF235	0.118177286091577	77	31
31,SVM B cells naive	ZNF236	0.214888384033589	77	31
31,SVM B cells naive	ZNF239	0.199251060603816	77	31
31,SVM B cells naive	ZNF24	0.315020840746426	77	31
31,SVM B cells naive	ZNF248	-0.184004655393264	77	31
31,SVM B cells naive	ZNF25	0.167699311826508	77	31
31,SVM B cells naive	ZNF250	-0.214519371477996	77	31
31,SVM B cells naive	ZNF251	-0.318530707231382	77	31
31,SVM B cells naive	ZNF253	0.220359932869143	77	31
31,SVM B cells naive	ZNF254	0.255446687636649	77	31
31,SVM B cells naive	ZNF256	0.138218755675478	77	31
31,SVM B cells naive	ZNF257	0.383543972890864	77	31
31,SVM B cells naive	ZNF26	-0.388047083250011	77	31
31,SVM B cells naive	ZNF260	0.360255593558991	77	31
31,SVM B cells naive	ZNF263	-0.45711603976548	77	31
31,SVM B cells naive	ZNF264	0.267453364003144	77	31
31,SVM B cells naive	ZNF266	-0.410929766515914	77	31
31,SVM B cells naive	ZNF267	0.387151145226958	77	31
31,SVM B cells naive	ZNF268	0.344452946117423	77	31
31,SVM B cells naive	ZNF273	-0.195418607518345	77	31
31,SVM B cells naive	ZNF274	-0.351930149454032	77	31
31,SVM B cells naive	ZNF275	0.410858714267757	77	31
31,SVM B cells naive	ZNF276	-0.409726833062891	77	31
31,SVM B cells naive	ZNF277	-0.283256059529004	77	31
31,SVM B cells naive	ZNF28	0.451846261119814	77	31
31,SVM B cells naive	ZNF280A	0.267192211234713	77	31
31,SVM B cells naive	ZNF280B	0.252804794597308	77	31
31,SVM B cells naive	ZNF280C	0.291471224106389	77	31
31,SVM B cells naive	ZNF280D	0.0648978239474596	77	31
31,SVM B cells naive	ZNF281	0.489315551631057	77	31
31,SVM B cells naive	ZNF282	-0.257592793450557	77	31
31,SVM B cells naive	ZNF283	0.214157140858503	77	31
31,SVM B cells naive	ZNF284	0.199327511681437	77	31
31,SVM B cells naive	ZNF285	-0.0140370078941765	77	31
31,SVM B cells naive	ZNF286A	0.287222185558704	77	31
31,SVM B cells naive	ZNF286B	0.104614786381151	77	31
31,SVM B cells naive	ZNF287	0.264357759645052	77	31
31,SVM B cells naive	ZNF292	0.231020219356237	77	31
31,SVM B cells naive	ZNF296	-0.414365017831756	77	31
31,SVM B cells naive	ZNF3	0.0150389496400974	77	31
31,SVM B cells naive	ZNF30	0.0779804983236186	77	31
31,SVM B cells naive	ZNF300	-0.0794408564034448	77	31
31,SVM B cells naive	ZNF302	-0.128723845314241	77	31
31,SVM B cells naive	ZNF304	0.408904604479142	77	31
31,SVM B cells naive	ZNF311	-0.128931876581664	77	31
31,SVM B cells naive	ZNF317	0.108913516499663	77	31
31,SVM B cells naive	ZNF318	0.330709155417083	77	31
31,SVM B cells naive	ZNF319	0.186068595599966	77	31
31,SVM B cells naive	ZNF32	-0.403403924821177	77	31
31,SVM B cells naive	ZNF320	0.0786499319059716	77	31
31,SVM B cells naive	ZNF322	0.262498068997492	77	31
31,SVM B cells naive	ZNF324	-0.106625820113816	77	31
31,SVM B cells naive	ZNF324B	0.10528462689154	77	31
31,SVM B cells naive	ZNF326	0.0630352701927942	77	31
31,SVM B cells naive	ZNF329	0.485680261519562	77	31
31,SVM B cells naive	ZNF330	0.00622233156932947	77	31
31,SVM B cells naive	ZNF331	0.26971720519765	77	31
31,SVM B cells naive	ZNF333	-0.0737493016032208	77	31
31,SVM B cells naive	ZNF334	-0.0735837469945376	77	31
31,SVM B cells naive	ZNF335	-0.241417445446048	77	31
31,SVM B cells naive	ZNF337	-0.305338830658779	77	31
31,SVM B cells naive	ZNF33A	0.0909437762569815	77	31
31,SVM B cells naive	ZNF33B	-0.340073291983249	77	31
31,SVM B cells naive	ZNF34	-0.442600488274034	77	31
31,SVM B cells naive	ZNF341	-0.504058246887062	77	31
31,SVM B cells naive	ZNF343	-0.108237058184396	77	31
31,SVM B cells naive	ZNF346	-0.0663618922246218	77	31
31,SVM B cells naive	ZNF347	0.333794379897636	77	31
31,SVM B cells naive	ZNF35	0.0607689336234191	77	31
31,SVM B cells naive	ZNF350	0.0896783724762787	77	31
31,SVM B cells naive	ZNF354A	-0.243592215938647	77	31
31,SVM B cells naive	ZNF354B	-0.290271349379794	77	31
31,SVM B cells naive	ZNF354C	0.355830220687711	77	31
31,SVM B cells naive	ZNF358	-0.450769707501707	77	31
31,SVM B cells naive	ZNF362	-0.0837634128030026	77	31
31,SVM B cells naive	ZNF365	0.0875498374607873	77	31
31,SVM B cells naive	ZNF366	0.418547556519873	77	31
31,SVM B cells naive	ZNF367	0.281390191926995	77	31
31,SVM B cells naive	ZNF37A	0.250608799753405	77	31
31,SVM B cells naive	ZNF382	0.184076602162711	77	31
31,SVM B cells naive	ZNF383	0.144354727606613	77	31
31,SVM B cells naive	ZNF384	-0.182183690956056	77	31
31,SVM B cells naive	ZNF385A	-0.0918660084382735	77	31
31,SVM B cells naive	ZNF385B	0.208270044836335	77	31
31,SVM B cells naive	ZNF385C	-0.42663070880468	77	31
31,SVM B cells naive	ZNF385D	-0.0772235145038618	77	31
31,SVM B cells naive	ZNF391	0.299326996811807	77	31
31,SVM B cells naive	ZNF394	-0.594883044309692	77	31
31,SVM B cells naive	ZNF395	-0.0422419298794986	77	31
31,SVM B cells naive	ZNF396	0.124523793703524	77	31
31,SVM B cells naive	ZNF397	0.149178395268134	77	31
31,SVM B cells naive	ZNF398	0.189358115747896	77	31
31,SVM B cells naive	ZNF404	-0.416543076488204	77	31
31,SVM B cells naive	ZNF407	0.361830300575146	77	31
31,SVM B cells naive	ZNF408	-0.318129633214988	77	31
31,SVM B cells naive	ZNF41	0.367884172029088	77	31
31,SVM B cells naive	ZNF410	-0.117334377859207	77	31
31,SVM B cells naive	ZNF414	-0.395463069721928	77	31
31,SVM B cells naive	ZNF415	-0.0591148711560941	77	31
31,SVM B cells naive	ZNF416	-0.0473029761887805	77	31
31,SVM B cells naive	ZNF417	0.0820532518336859	77	31
31,SVM B cells naive	ZNF418	-0.0214722193047006	77	31
31,SVM B cells naive	ZNF419	-0.22088833578953	77	31
31,SVM B cells naive	ZNF420	0.43271004255062	77	31
31,SVM B cells naive	ZNF423	0.227677085418086	77	31
31,SVM B cells naive	ZNF425	-0.191325412413053	77	31
31,SVM B cells naive	ZNF426	0.344568595825551	77	31
31,SVM B cells naive	ZNF428	-0.448387901195805	77	31
31,SVM B cells naive	ZNF429	0.109871835986858	77	31
31,SVM B cells naive	ZNF43	0.229219682273599	77	31
31,SVM B cells naive	ZNF430	0.364111613332341	77	31
31,SVM B cells naive	ZNF431	0.0170980450271468	77	31
31,SVM B cells naive	ZNF432	0.127859719439635	77	31
31,SVM B cells naive	ZNF433	-0.261000417366299	77	31
31,SVM B cells naive	ZNF436	0.413805657919927	77	31
31,SVM B cells naive	ZNF438	0.116826115012358	77	31
31,SVM B cells naive	ZNF439	-0.0283709309052667	77	31
31,SVM B cells naive	ZNF44	-0.161065501314594	77	31
31,SVM B cells naive	ZNF440	-0.0994869158543946	77	31
31,SVM B cells naive	ZNF441	0.153068255938835	77	31
31,SVM B cells naive	ZNF442	0.234638143039992	77	31
31,SVM B cells naive	ZNF443	-0.185946535267917	77	31
31,SVM B cells naive	ZNF444	-0.533590381578856	77	31
31,SVM B cells naive	ZNF445	0.238620654363061	77	31
31,SVM B cells naive	ZNF446	-0.416106322680491	77	31
31,SVM B cells naive	ZNF449	0.119106263658706	77	31
31,SVM B cells naive	ZNF45	0.317392082420839	77	31
31,SVM B cells naive	ZNF451	0.148332092237783	77	31
31,SVM B cells naive	ZNF454	0.117186666581483	77	31
31,SVM B cells naive	ZNF460	0.321303213876784	77	31
31,SVM B cells naive	ZNF461	0.0230718229421874	77	31
31,SVM B cells naive	ZNF462	0.28776182634938	77	31
31,SVM B cells naive	ZNF467	-0.111085426505608	77	31
31,SVM B cells naive	ZNF468	0.501140359214638	77	31
31,SVM B cells naive	ZNF469	0.342496859179073	77	31
31,SVM B cells naive	ZNF470	0.258558239422596	77	31
31,SVM B cells naive	ZNF471	0.125122374057386	77	31
31,SVM B cells naive	ZNF473	0.260040256599126	77	31
31,SVM B cells naive	ZNF474	0.226010800866125	77	31
31,SVM B cells naive	ZNF479	0.517825948706561	77	31
31,SVM B cells naive	ZNF48	0.0750919984709845	77	31
31,SVM B cells naive	ZNF480	0.0917175160849601	77	31
31,SVM B cells naive	ZNF483	0.17199256925895	77	31
31,SVM B cells naive	ZNF484	0.405632779248355	77	31
31,SVM B cells naive	ZNF485	-0.156630273873049	77	31
31,SVM B cells naive	ZNF486	0.431270619584941	77	31
31,SVM B cells naive	ZNF488	-0.263641727147134	77	31
31,SVM B cells naive	ZNF490	0.26521984622621	77	31
31,SVM B cells naive	ZNF491	-0.000442199019618864	77	31
31,SVM B cells naive	ZNF492	0.241320767486959	77	31
31,SVM B cells naive	ZNF493	-0.0817645196329851	77	31
31,SVM B cells naive	ZNF496	0.224695082034568	77	31
31,SVM B cells naive	ZNF497	-0.247335224964869	77	31
31,SVM B cells naive	ZNF500	-0.0292149055903792	77	31
31,SVM B cells naive	ZNF501	0.301781483743458	77	31
31,SVM B cells naive	ZNF502	-0.102237789649058	77	31
31,SVM B cells naive	ZNF503	0.0555494897784948	77	31
31,SVM B cells naive	ZNF506	-0.0744768246170704	77	31
31,SVM B cells naive	ZNF507	0.184163006745992	77	31
31,SVM B cells naive	ZNF510	0.264860867781853	77	31
31,SVM B cells naive	ZNF511	-0.431744275766983	77	31
31,SVM B cells naive	ZNF512	0.156072971148181	77	31
31,SVM B cells naive	ZNF512B	-0.110458661285359	77	31
31,SVM B cells naive	ZNF513	-0.449762773569333	77	31
31,SVM B cells naive	ZNF514	-0.209004492467668	77	31
31,SVM B cells naive	ZNF516	0.255632291189296	77	31
31,SVM B cells naive	ZNF517	-0.277655089255966	77	31
31,SVM B cells naive	ZNF518A	0.125165402051434	77	31
31,SVM B cells naive	ZNF518B	0.517029145799162	77	31
31,SVM B cells naive	ZNF519	-0.0329139146076681	77	31
31,SVM B cells naive	ZNF521	0.18406498889467	77	31
31,SVM B cells naive	ZNF524	-0.444061242425226	77	31
31,SVM B cells naive	ZNF526	-0.00585730625967295	77	31
31,SVM B cells naive	ZNF527	0.0769375978438697	77	31
31,SVM B cells naive	ZNF528	0.165000805952347	77	31
31,SVM B cells naive	ZNF529	-0.167060668879416	77	31
31,SVM B cells naive	ZNF530	0.169281007356885	77	31
31,SVM B cells naive	ZNF532	0.406751503506057	77	31
31,SVM B cells naive	ZNF534	-0.341425126372528	77	31
31,SVM B cells naive	ZNF536	0.0198589036065262	77	31
31,SVM B cells naive	ZNF540	-0.250760189645793	77	31
31,SVM B cells naive	ZNF541	-0.273611679659033	77	31
31,SVM B cells naive	ZNF543	0.414849742174371	77	31
31,SVM B cells naive	ZNF544	-0.0587189634631508	77	31
31,SVM B cells naive	ZNF546	0.0495315594584746	77	31
31,SVM B cells naive	ZNF547	0.111874079014733	77	31
31,SVM B cells naive	ZNF548	0.12630663607465	77	31
31,SVM B cells naive	ZNF549	0.330468097010189	77	31
31,SVM B cells naive	ZNF550	0.18581261647689	77	31
31,SVM B cells naive	ZNF551	0.312164583318021	77	31
31,SVM B cells naive	ZNF552	-0.274388640769239	77	31
31,SVM B cells naive	ZNF554	-0.140604781226261	77	31
31,SVM B cells naive	ZNF555	0.159675939804057	77	31
31,SVM B cells naive	ZNF556	0.445416841190387	77	31
31,SVM B cells naive	ZNF557	-0.0759024807991277	77	31
31,SVM B cells naive	ZNF558	-0.102829318260622	77	31
31,SVM B cells naive	ZNF559	0.0714756430115481	77	31
31,SVM B cells naive	ZNF560	0.188660204676662	77	31
31,SVM B cells naive	ZNF561	0.100950276996543	77	31
31,SVM B cells naive	ZNF562	0.350667320321095	77	31
31,SVM B cells naive	ZNF563	-0.332693922503391	77	31
31,SVM B cells naive	ZNF564	-0.144999718207225	77	31
31,SVM B cells naive	ZNF565	-0.12707247059291	77	31
31,SVM B cells naive	ZNF566	0.108828875951465	77	31
31,SVM B cells naive	ZNF567	0.198376693449804	77	31
31,SVM B cells naive	ZNF568	0.234187551722364	77	31
31,SVM B cells naive	ZNF569	0.368550218841896	77	31
31,SVM B cells naive	ZNF57	-0.418376470602944	77	31
31,SVM B cells naive	ZNF570	0.386502438427715	77	31
31,SVM B cells naive	ZNF571	0.0676031333783248	77	31
31,SVM B cells naive	ZNF572	0.154416502610889	77	31
31,SVM B cells naive	ZNF573	0.305037217503669	77	31
31,SVM B cells naive	ZNF574	-0.0484803320527992	77	31
31,SVM B cells naive	ZNF575	-0.430155409183352	77	31
31,SVM B cells naive	ZNF576	-0.305086669400301	77	31
31,SVM B cells naive	ZNF577	-0.110545039704919	77	31
31,SVM B cells naive	ZNF578	0.121691941085231	77	31
31,SVM B cells naive	ZNF579	-0.462611177357116	77	31
31,SVM B cells naive	ZNF580	-0.496173465479752	77	31
31,SVM B cells naive	ZNF581	-0.349139169474005	77	31
31,SVM B cells naive	ZNF582	0.141548522485925	77	31
31,SVM B cells naive	ZNF583	0.35078156633005	77	31
31,SVM B cells naive	ZNF584	-0.378438448024735	77	31
31,SVM B cells naive	ZNF585A	0.419079123273718	77	31
31,SVM B cells naive	ZNF585B	0.271948002235384	77	31
31,SVM B cells naive	ZNF586	-0.289615652030657	77	31
31,SVM B cells naive	ZNF587	-0.0414767014094487	77	31
31,SVM B cells naive	ZNF589	-0.149673352412155	77	31
31,SVM B cells naive	ZNF592	0.248868823768123	77	31
31,SVM B cells naive	ZNF593	-0.326361254344965	77	31
31,SVM B cells naive	ZNF594	0.134957925603549	77	31
31,SVM B cells naive	ZNF595	0.153401536063899	77	31
31,SVM B cells naive	ZNF596	-0.159193559545671	77	31
31,SVM B cells naive	ZNF597	0.505673051871345	77	31
31,SVM B cells naive	ZNF598	-0.266422034682923	77	31
31,SVM B cells naive	ZNF599	0.01364140786607	77	31
31,SVM B cells naive	ZNF600	-0.469489518735549	77	31
31,SVM B cells naive	ZNF605	-0.0633864349912074	77	31
31,SVM B cells naive	ZNF606	0.0284451203931124	77	31
31,SVM B cells naive	ZNF607	0.0561482487554406	77	31
31,SVM B cells naive	ZNF608	0.297443868523232	77	31
31,SVM B cells naive	ZNF609	0.362381266773044	77	31
31,SVM B cells naive	ZNF610	0.217748213283498	77	31
31,SVM B cells naive	ZNF611	0.276870276143764	77	31
31,SVM B cells naive	ZNF613	0.204867303605241	77	31
31,SVM B cells naive	ZNF614	0.266806774402672	77	31
31,SVM B cells naive	ZNF615	0.209412009496816	77	31
31,SVM B cells naive	ZNF616	0.411634743958407	77	31
31,SVM B cells naive	ZNF618	0.317423728148341	77	31
31,SVM B cells naive	ZNF619	0.419927025775583	77	31
31,SVM B cells naive	ZNF620	0.196503682190141	77	31
31,SVM B cells naive	ZNF621	-0.0306497729323225	77	31
31,SVM B cells naive	ZNF622	-0.148685201103401	77	31
31,SVM B cells naive	ZNF623	0.284343413993768	77	31
31,SVM B cells naive	ZNF624	0.324427756140308	77	31
31,SVM B cells naive	ZNF625	0.180695207133134	77	31
31,SVM B cells naive	ZNF626	0.237294229190543	77	31
31,SVM B cells naive	ZNF627	0.139132044991114	77	31
31,SVM B cells naive	ZNF628	-0.207732743729384	77	31
31,SVM B cells naive	ZNF629	-0.0464303420734754	77	31
31,SVM B cells naive	ZNF630	-0.416615314238284	77	31
31,SVM B cells naive	ZNF638	0.230743294378999	77	31
31,SVM B cells naive	ZNF639	-0.0694641585328672	77	31
31,SVM B cells naive	ZNF641	0.407567206383693	77	31
31,SVM B cells naive	ZNF644	0.319464282901864	77	31
31,SVM B cells naive	ZNF646	0.106407078006574	77	31
31,SVM B cells naive	ZNF648	0.171656645723708	77	31
31,SVM B cells naive	ZNF649	0.393799668059698	77	31
31,SVM B cells naive	ZNF652	0.208958929751493	77	31
31,SVM B cells naive	ZNF653	-0.447744813989925	77	31
31,SVM B cells naive	ZNF654	0.235975421534118	77	31
31,SVM B cells naive	ZNF655	-0.116402971713177	77	31
31,SVM B cells naive	ZNF658	0.0510200180916401	77	31
31,SVM B cells naive	ZNF66	-0.315265800082248	77	31
31,SVM B cells naive	ZNF660	0.31984250683291	77	31
31,SVM B cells naive	ZNF662	-0.339029460344355	77	31
31,SVM B cells naive	ZNF664	0.404368519060786	77	31
31,SVM B cells naive	ZNF665	0.236159017344359	77	31
31,SVM B cells naive	ZNF667	0.14702299575093	77	31
31,SVM B cells naive	ZNF668	-0.245678653843357	77	31
31,SVM B cells naive	ZNF669	0.403519292807918	77	31
31,SVM B cells naive	ZNF670	0.315650030835364	77	31
31,SVM B cells naive	ZNF671	0.400621535226627	77	31
31,SVM B cells naive	ZNF672	-0.189977890464674	77	31
31,SVM B cells naive	ZNF674	0.0268090182579923	77	31
31,SVM B cells naive	ZNF675	0.345983202783007	77	31
31,SVM B cells naive	ZNF676	0.0206573313657264	77	31
31,SVM B cells naive	ZNF677	0.16769848430727	77	31
31,SVM B cells naive	ZNF678	0.36081661887478	77	31
31,SVM B cells naive	ZNF679	-0.181639645551541	77	31
31,SVM B cells naive	ZNF680	0.205635320554819	77	31
31,SVM B cells naive	ZNF681	0.264197012489355	77	31
31,SVM B cells naive	ZNF682	-0.334844213340429	77	31
31,SVM B cells naive	ZNF683	0.427295758644165	77	31
31,SVM B cells naive	ZNF684	-0.313581674964976	77	31
31,SVM B cells naive	ZNF687	-0.0440939806075873	77	31
31,SVM B cells naive	ZNF688	-0.505631112484649	77	31
31,SVM B cells naive	ZNF689	0.548699356801808	77	31
31,SVM B cells naive	ZNF69	-0.326039406032813	77	31
31,SVM B cells naive	ZNF691	-0.545543404309195	77	31
31,SVM B cells naive	ZNF692	-0.515814640602209	77	31
31,SVM B cells naive	ZNF695	0.249819374580749	77	31
31,SVM B cells naive	ZNF696	-0.193474408091008	77	31
31,SVM B cells naive	ZNF697	0.508051166268516	77	31
31,SVM B cells naive	ZNF699	0.382857513123409	77	31
31,SVM B cells naive	ZNF7	-0.323561828512719	77	31
31,SVM B cells naive	ZNF70	0.164372855915665	77	31
31,SVM B cells naive	ZNF700	-0.355789524747578	77	31
31,SVM B cells naive	ZNF701	0.217165910771974	77	31
31,SVM B cells naive	ZNF703	0.0287522841578508	77	31
31,SVM B cells naive	ZNF704	0.395147007037675	77	31
31,SVM B cells naive	ZNF705A	-0.183748873881342	77	31
31,SVM B cells naive	ZNF705B	0.32462863584022	77	31
31,SVM B cells naive	ZNF705D	0.311116937513114	77	31
31,SVM B cells naive	ZNF705G	0.213605759802391	77	31
31,SVM B cells naive	ZNF706	-0.387667972726415	77	31
31,SVM B cells naive	ZNF707	-0.331815818008094	77	31
31,SVM B cells naive	ZNF708	0.0025201811864402	77	31
31,SVM B cells naive	ZNF709	0.0211237626561101	77	31
31,SVM B cells naive	ZNF71	-0.0230100768208235	77	31
31,SVM B cells naive	ZNF710	0.283073674776817	77	31
31,SVM B cells naive	ZNF711	-0.0157682455371825	77	31
31,SVM B cells naive	ZNF713	0.243627363678243	77	31
31,SVM B cells naive	ZNF714	0.247746462604195	77	31
31,SVM B cells naive	ZNF716	0.280505844683497	77	31
31,SVM B cells naive	ZNF717	0.205590475259944	77	31
31,SVM B cells naive	ZNF718	0.227073038969449	77	31
31,SVM B cells naive	ZNF720	0.271172856514353	77	31
31,SVM B cells naive	ZNF721	-0.0596783870781292	77	31
31,SVM B cells naive	ZNF726	-0.108676010461414	77	31
31,SVM B cells naive	ZNF727	0.368825382586221	77	31
31,SVM B cells naive	ZNF730	0.27608818750598	77	31
31,SVM B cells naive	ZNF732	-0.101405407673047	77	31
31,SVM B cells naive	ZNF735	0.302184988343079	77	31
31,SVM B cells naive	ZNF737	0.16086473486181	77	31
31,SVM B cells naive	ZNF74	-0.139290014861587	77	31
31,SVM B cells naive	ZNF740	0.105096245507102	77	31
31,SVM B cells naive	ZNF746	0.0447795756411628	77	31
31,SVM B cells naive	ZNF747	0.138484348239313	77	31
31,SVM B cells naive	ZNF749	0.122174048281097	77	31
31,SVM B cells naive	ZNF750	-0.3927726815426	77	31
31,SVM B cells naive	ZNF75A	-0.16617939939447	77	31
31,SVM B cells naive	ZNF75D	0.052145880573413	77	31
31,SVM B cells naive	ZNF76	-0.343371829696642	77	31
31,SVM B cells naive	ZNF761	0.0198530273323068	77	31
31,SVM B cells naive	ZNF763	-0.0987185794838306	77	31
31,SVM B cells naive	ZNF764	0.054430720797304	77	31
31,SVM B cells naive	ZNF765	0.385260041158715	77	31
31,SVM B cells naive	ZNF766	0.202739412683892	77	31
31,SVM B cells naive	ZNF768	-0.391235157987266	77	31
31,SVM B cells naive	ZNF77	-0.221654270965473	77	31
31,SVM B cells naive	ZNF770	0.0636402263552392	77	31
31,SVM B cells naive	ZNF771	-0.333534734065391	77	31
31,SVM B cells naive	ZNF772	0.315371787591258	77	31
31,SVM B cells naive	ZNF773	0.21088580870454	77	31
31,SVM B cells naive	ZNF774	0.0964271816136457	77	31
31,SVM B cells naive	ZNF775	-0.155055691233676	77	31
31,SVM B cells naive	ZNF776	0.240515286135313	77	31
31,SVM B cells naive	ZNF777	-0.042823307795765	77	31
31,SVM B cells naive	ZNF778	0.252903294530822	77	31
31,SVM B cells naive	ZNF780A	0.112338017228185	77	31
31,SVM B cells naive	ZNF780B	-0.00900748719287314	77	31
31,SVM B cells naive	ZNF781	0.060407484855435	77	31
31,SVM B cells naive	ZNF782	0.101455930984051	77	31
31,SVM B cells naive	ZNF784	-0.46956489563805	77	31
31,SVM B cells naive	ZNF785	-0.25195412136778	77	31
31,SVM B cells naive	ZNF786	-0.0421632250906474	77	31
31,SVM B cells naive	ZNF787	-0.276023513708354	77	31
31,SVM B cells naive	ZNF789	-0.44824339296134	77	31
31,SVM B cells naive	ZNF79	0.203706730332747	77	31
31,SVM B cells naive	ZNF790	0.0743155419511793	77	31
31,SVM B cells naive	ZNF791	0.350546391275891	77	31
31,SVM B cells naive	ZNF792	0.406075311016728	77	31
31,SVM B cells naive	ZNF793	-0.0924231142525904	77	31
31,SVM B cells naive	ZNF799	-0.241549653619148	77	31
31,SVM B cells naive	ZNF8	0.0365800023810069	77	31
31,SVM B cells naive	ZNF80	0.331814395858307	77	31
31,SVM B cells naive	ZNF800	0.337288886629459	77	31
31,SVM B cells naive	ZNF804A	0.568991236198699	77	31
31,SVM B cells naive	ZNF804B	0.130975712597427	77	31
31,SVM B cells naive	ZNF805	0.047908851328583	77	31
31,SVM B cells naive	ZNF808	0.14749567213794	77	31
31,SVM B cells naive	ZNF81	0.362243285767	77	31
31,SVM B cells naive	ZNF813	0.445351144602127	77	31
31,SVM B cells naive	ZNF816	0.0554798918911614	77	31
31,SVM B cells naive	ZNF821	-0.358664850086164	77	31
31,SVM B cells naive	ZNF823	-0.509404956482963	77	31
31,SVM B cells naive	ZNF827	0.353125293719731	77	31
31,SVM B cells naive	ZNF829	0.262365662564956	77	31
31,SVM B cells naive	ZNF83	-0.440855523931365	77	31
31,SVM B cells naive	ZNF830	-0.535652005024532	77	31
31,SVM B cells naive	ZNF831	0.369799222969688	77	31
31,SVM B cells naive	ZNF835	0.187995185946226	77	31
31,SVM B cells naive	ZNF836	0.282576981944649	77	31
31,SVM B cells naive	ZNF837	-0.282278956356786	77	31
31,SVM B cells naive	ZNF839	-0.371358025412579	77	31
31,SVM B cells naive	ZNF84	-0.184488376705154	77	31
31,SVM B cells naive	ZNF841	-0.142383062496929	77	31
31,SVM B cells naive	ZNF843	0.312758373236169	77	31
31,SVM B cells naive	ZNF844	0.294429874454682	77	31
31,SVM B cells naive	ZNF845	0.583860165098958	77	31
31,SVM B cells naive	ZNF846	-0.218656553994662	77	31
31,SVM B cells naive	ZNF85	0.255593844795437	77	31
31,SVM B cells naive	ZNF852	0.229964976618899	77	31
31,SVM B cells naive	ZNF853	0.0828839700190357	77	31
31,SVM B cells naive	ZNF860	0.282711628316189	77	31
31,SVM B cells naive	ZNF862	-0.182279149092154	77	31
31,SVM B cells naive	ZNF880	0.331546501991601	77	31
31,SVM B cells naive	ZNF90	-0.432068979513185	77	31
31,SVM B cells naive	ZNF91	0.23236488459751	77	31
31,SVM B cells naive	ZNF92	0.267950460264389	77	31
31,SVM B cells naive	ZNF93	0.338534350343814	77	31
31,SVM B cells naive	ZNF98	0.241213950489478	77	31
31,SVM B cells naive	ZNF99	0.122423173209971	77	31
31,SVM B cells naive	ZNFX1	0.55833857341244	77	31
31,SVM B cells naive	ZNHIT1	-0.425057549034672	77	31
31,SVM B cells naive	ZNHIT2	-0.434335519661761	77	31
31,SVM B cells naive	ZNHIT3	-0.383435556299597	77	31
31,SVM B cells naive	ZNHIT6	0.296305196207528	77	31
31,SVM B cells naive	ZNRD1	-0.405286645763967	77	31
31,SVM B cells naive	ZPR1	0.00118411459227935	77	31
31,SVM B cells naive	ZRANB1	0.222431799235717	77	31
31,SVM B cells naive	ZRANB2	-0.355074154240719	77	31
31,SVM B cells naive	ZRANB3	0.434582427618736	77	31
31,SVM B cells naive	ZRSR2	-0.572107095771696	77	31
31,SVM B cells naive	ZSCAN1	-0.1776280485777	77	31
31,SVM B cells naive	ZSCAN10	0.0980467833203413	77	31
31,SVM B cells naive	ZSCAN12	0.18701186847251	77	31
31,SVM B cells naive	ZSCAN16	-0.551914627738076	77	31
31,SVM B cells naive	ZSCAN18	-0.202471727984612	77	31
31,SVM B cells naive	ZSCAN2	0.19023138306395	77	31
31,SVM B cells naive	ZSCAN20	0.249541202819806	77	31
31,SVM B cells naive	ZSCAN21	-0.462959462521434	77	31
31,SVM B cells naive	ZSCAN22	0.013989354184165	77	31
31,SVM B cells naive	ZSCAN23	0.218422034785698	77	31
31,SVM B cells naive	ZSCAN25	0.0552954716472153	77	31
31,SVM B cells naive	ZSCAN26	-0.0456258060277357	77	31
31,SVM B cells naive	ZSCAN29	0.230280512270467	77	31
31,SVM B cells naive	ZSCAN30	-0.045896379922132	77	31
31,SVM B cells naive	ZSCAN31	-0.465326802025202	77	31
31,SVM B cells naive	ZSCAN32	-0.0399458056889997	77	31
31,SVM B cells naive	ZSCAN4	-0.396279608532187	77	31
31,SVM B cells naive	ZSCAN5A	-0.059180568030156	77	31
31,SVM B cells naive	ZSCAN5B	0.183131677981907	77	31
31,SVM B cells naive	ZSCAN9	-0.299253120920319	77	31
31,SVM B cells naive	ZSWIM1	-0.183483275383325	77	31
31,SVM B cells naive	ZSWIM2	0.501017445034342	77	31
31,SVM B cells naive	ZSWIM3	-0.044360460845774	77	31
31,SVM B cells naive	ZSWIM4	-0.0562531121297674	77	31
31,SVM B cells naive	ZSWIM5	0.189503622764783	77	31
31,SVM B cells naive	ZSWIM6	0.405084302321857	77	31
31,SVM B cells naive	ZSWIM7	-0.459404318942215	77	31
31,SVM B cells naive	ZUP1	0.0197145454266669	77	31
31,SVM B cells naive	ZWINT	0.18717911097457	77	31
31,SVM B cells naive	ZXDA	0.381951383277191	77	31
31,SVM B cells naive	ZXDB	0.460826076156458	77	31
31,SVM B cells naive	ZXDC	-0.0344906750061295	77	31
31,SVM B cells naive	ZYX	-0.0794888723021478	77	31
31,SVM B cells naive	ZZEF1	0.235032064155651	77	31
31,SVM B cells naive		-0.0407381849945182	77	31
39,IRIS_DendriticCell-Control	AATF	0.260040682709949	77	39
39,IRIS_DendriticCell-Control	ABCA1	-0.545665232552558	77	39
39,IRIS_DendriticCell-Control	ABCC8	-0.460239600870795	77	39
39,IRIS_DendriticCell-Control	ABCC9	-0.519851951475869	77	39
39,IRIS_DendriticCell-Control	ABCG1	0.117722519589879	77	39
39,IRIS_DendriticCell-Control	ABCG4	0.391916914075152	77	39
39,IRIS_DendriticCell-Control	ABI1	0.177418205866328	77	39
39,IRIS_DendriticCell-Control	ABL1	-0.273998161800937	77	39
39,IRIS_DendriticCell-Control	ABL2	-0.513018805301906	77	39
39,IRIS_DendriticCell-Control	ABLIM3	-0.0430944480797378	77	39
39,IRIS_DendriticCell-Control	ABR	0.0607168519681091	77	39
39,IRIS_DendriticCell-Control	ABRA	-0.325047245742852	77	39
39,IRIS_DendriticCell-Control	ABRAXAS1	-0.138717648995223	77	39
39,IRIS_DendriticCell-Control	ABT1	0.406344071961683	77	39
39,IRIS_DendriticCell-Control	ACAD8	-0.0788494057143567	77	39
39,IRIS_DendriticCell-Control	ACAP1	0.509878183860822	77	39
39,IRIS_DendriticCell-Control	ACAP2	-0.46548690039732	77	39
39,IRIS_DendriticCell-Control	ACAP3	0.223448688537517	77	39
39,IRIS_DendriticCell-Control	ACIN1	-0.124756872634192	77	39
39,IRIS_DendriticCell-Control	ACKR1	0.314915572323111	77	39
39,IRIS_DendriticCell-Control	ACKR2	0.147638154677904	77	39
39,IRIS_DendriticCell-Control	ACKR3	-0.0795577963007185	77	39
39,IRIS_DendriticCell-Control	ACKR4	-0.0132726539028499	77	39
39,IRIS_DendriticCell-Control	ACOT11	0.642146238021691	77	39
39,IRIS_DendriticCell-Control	ACSL6	-0.359428499472609	77	39
39,IRIS_DendriticCell-Control	ACTB	0.338195276567584	77	39
39,IRIS_DendriticCell-Control	ACTL6A	-0.0141971489697434	77	39
39,IRIS_DendriticCell-Control	ACTL6B	-0.37504106398829	77	39
39,IRIS_DendriticCell-Control	ACTN2	-0.363939023273076	77	39
39,IRIS_DendriticCell-Control	ACTR5	0.167254396006996	77	39
39,IRIS_DendriticCell-Control	ACVR1	-0.437937575827659	77	39
39,IRIS_DendriticCell-Control	ACVR1B	-0.0623724464770742	77	39
39,IRIS_DendriticCell-Control	ACVR2A	-0.434415118009151	77	39
39,IRIS_DendriticCell-Control	ACVR2B	-0.514241631144365	77	39
39,IRIS_DendriticCell-Control	ACVRL1	0.120282470527079	77	39
39,IRIS_DendriticCell-Control	ADA	0.324871366270539	77	39
39,IRIS_DendriticCell-Control	ADAM10	-0.389676787752521	77	39
39,IRIS_DendriticCell-Control	ADAM11	-0.373707756063559	77	39
39,IRIS_DendriticCell-Control	ADAM17	-0.424103265523115	77	39
39,IRIS_DendriticCell-Control	ADAM9	-0.205714852755158	77	39
39,IRIS_DendriticCell-Control	ADAMTS1	-0.302559088129488	77	39
39,IRIS_DendriticCell-Control	ADAMTS20	-0.454131402321069	77	39
39,IRIS_DendriticCell-Control	ADAP1	0.690382887727926	77	39
39,IRIS_DendriticCell-Control	ADAP2	0.257221739859963	77	39
39,IRIS_DendriticCell-Control	ADCY1	-0.478213643469511	77	39
39,IRIS_DendriticCell-Control	ADCY10	-0.416114396766793	77	39
39,IRIS_DendriticCell-Control	ADCY2	-0.552183395796089	77	39
39,IRIS_DendriticCell-Control	ADCY3	-0.451652519990001	77	39
39,IRIS_DendriticCell-Control	ADCY4	-0.0458088980742347	77	39
39,IRIS_DendriticCell-Control	ADCY5	-0.385378753993997	77	39
39,IRIS_DendriticCell-Control	ADCY6	-0.122448975474872	77	39
39,IRIS_DendriticCell-Control	ADCY7	-0.0771145977334384	77	39
39,IRIS_DendriticCell-Control	ADCY8	-0.452768232611171	77	39
39,IRIS_DendriticCell-Control	ADCY9	-0.105035029014346	77	39
39,IRIS_DendriticCell-Control	ADCYAP1	-0.048805753354692	77	39
39,IRIS_DendriticCell-Control	ADCYAP1R1	-0.437485960676375	77	39
39,IRIS_DendriticCell-Control	ADGRA1	-0.230395618030237	77	39
39,IRIS_DendriticCell-Control	ADGRA2	-0.461577842538913	77	39
39,IRIS_DendriticCell-Control	ADGRA3	-0.578561683138344	77	39
39,IRIS_DendriticCell-Control	ADGRB1	-0.183910159383537	77	39
39,IRIS_DendriticCell-Control	ADGRB2	-0.400004122712177	77	39
39,IRIS_DendriticCell-Control	ADGRB3	-0.450641567428379	77	39
39,IRIS_DendriticCell-Control	ADGRD1	-0.241254420705642	77	39
39,IRIS_DendriticCell-Control	ADGRD2	0.203419045385801	77	39
39,IRIS_DendriticCell-Control	ADGRE3	0.271683786119225	77	39
39,IRIS_DendriticCell-Control	ADGRE5	0.527587910034487	77	39
39,IRIS_DendriticCell-Control	ADGRF1	0.660746520072127	77	39
39,IRIS_DendriticCell-Control	ADGRF2	0.620320141965394	77	39
39,IRIS_DendriticCell-Control	ADGRF3	-0.198936837235775	77	39
39,IRIS_DendriticCell-Control	ADGRF4	0.677964645526467	77	39
39,IRIS_DendriticCell-Control	ADGRF5	-0.154173463624891	77	39
39,IRIS_DendriticCell-Control	ADGRG1	0.593029420924661	77	39
39,IRIS_DendriticCell-Control	ADGRG2	-0.536573706437348	77	39
39,IRIS_DendriticCell-Control	ADGRG3	0.254122598624816	77	39
39,IRIS_DendriticCell-Control	ADGRG4	0.0355803518459563	77	39
39,IRIS_DendriticCell-Control	ADGRG5	-0.0819539395053497	77	39
39,IRIS_DendriticCell-Control	ADGRG6	-0.319186906456792	77	39
39,IRIS_DendriticCell-Control	ADGRG7	0.235862906734288	77	39
39,IRIS_DendriticCell-Control	ADGRL1	-0.186886847945697	77	39
39,IRIS_DendriticCell-Control	ADGRL2	-0.571108803290589	77	39
39,IRIS_DendriticCell-Control	ADGRL3	-0.346111838617579	77	39
39,IRIS_DendriticCell-Control	ADGRL4	-0.0926794079065822	77	39
39,IRIS_DendriticCell-Control	ADGRV1	-0.0817736087061689	77	39
39,IRIS_DendriticCell-Control	ADH1A	0.0638072994798637	77	39
39,IRIS_DendriticCell-Control	ADIPOQ	-0.0281227237753354	77	39
39,IRIS_DendriticCell-Control	ADIPOR1	0.400892559945569	77	39
39,IRIS_DendriticCell-Control	ADIPOR2	0.222024889417642	77	39
39,IRIS_DendriticCell-Control	ADM	0.216549865972691	77	39
39,IRIS_DendriticCell-Control	ADM2	0.0216806361371336	77	39
39,IRIS_DendriticCell-Control	ADNP	-0.519342975929871	77	39
39,IRIS_DendriticCell-Control	ADNP2	-0.508164229687702	77	39
39,IRIS_DendriticCell-Control	ADORA1	-0.113924373499392	77	39
39,IRIS_DendriticCell-Control	ADORA2A	0.216652247757347	77	39
39,IRIS_DendriticCell-Control	ADORA2B	0.567120559309283	77	39
39,IRIS_DendriticCell-Control	ADORA3	-0.305932562001699	77	39
39,IRIS_DendriticCell-Control	ADRA1A	-0.356884899780649	77	39
39,IRIS_DendriticCell-Control	ADRA1B	-0.299108103000862	77	39
39,IRIS_DendriticCell-Control	ADRA1D	-0.142553748536969	77	39
39,IRIS_DendriticCell-Control	ADRA2A	-0.077813619838405	77	39
39,IRIS_DendriticCell-Control	ADRA2B	-0.535361249859772	77	39
39,IRIS_DendriticCell-Control	ADRA2C	0.12997851527649	77	39
39,IRIS_DendriticCell-Control	ADRB1	0.448665297894193	77	39
39,IRIS_DendriticCell-Control	ADRB2	0.541060059345966	77	39
39,IRIS_DendriticCell-Control	ADRB3	-0.115242776175064	77	39
39,IRIS_DendriticCell-Control	AEBP1	-0.11560714078081	77	39
39,IRIS_DendriticCell-Control	AEBP2	-0.17213472408335	77	39
39,IRIS_DendriticCell-Control	AEN	0.170426072653811	77	39
39,IRIS_DendriticCell-Control	AFAP1L2	-0.233305548252167	77	39
39,IRIS_DendriticCell-Control	AFDN	-0.276212468641979	77	39
39,IRIS_DendriticCell-Control	AFF1	-0.409761644398028	77	39
39,IRIS_DendriticCell-Control	AFF3	-0.362749215131733	77	39
39,IRIS_DendriticCell-Control	AFF4	-0.469270075101414	77	39
39,IRIS_DendriticCell-Control	AFP	-0.278171781922962	77	39
39,IRIS_DendriticCell-Control	AGAP1	-0.307533093332369	77	39
39,IRIS_DendriticCell-Control	AGAP2	-0.240963222555016	77	39
39,IRIS_DendriticCell-Control	AGAP3	0.33332118348023	77	39
39,IRIS_DendriticCell-Control	AGAP4	-0.0388915099099067	77	39
39,IRIS_DendriticCell-Control	AGAP5	-0.210790161815367	77	39
39,IRIS_DendriticCell-Control	AGAP6	-0.0276985058363515	77	39
39,IRIS_DendriticCell-Control	AGAP9	-0.355154380938789	77	39
39,IRIS_DendriticCell-Control	AGER	0.0217141586497187	77	39
39,IRIS_DendriticCell-Control	AGFG1	-0.0650685589718673	77	39
39,IRIS_DendriticCell-Control	AGFG2	0.649470814887267	77	39
39,IRIS_DendriticCell-Control	AGK	-0.161690164700886	77	39
39,IRIS_DendriticCell-Control	AGO1	-0.43522955118645	77	39
39,IRIS_DendriticCell-Control	AGO2	-0.349297950628027	77	39
39,IRIS_DendriticCell-Control	AGPAT1	0.293079100460047	77	39
39,IRIS_DendriticCell-Control	AGPAT2	0.559034331293733	77	39
39,IRIS_DendriticCell-Control	AGRN	0.355149579062741	77	39
39,IRIS_DendriticCell-Control	AGRP	0.380940220203531	77	39
39,IRIS_DendriticCell-Control	AGT	-0.0315110938797294	77	39
39,IRIS_DendriticCell-Control	AGTR1	-0.176094140412625	77	39
39,IRIS_DendriticCell-Control	AGTR2	-0.186612358219292	77	39
39,IRIS_DendriticCell-Control	AHCTF1	-0.53489507470176	77	39
39,IRIS_DendriticCell-Control	AHR	-0.21130447230877	77	39
39,IRIS_DendriticCell-Control	AHRR	-0.220469410611896	77	39
39,IRIS_DendriticCell-Control	AIDA	0.211597783847325	77	39
39,IRIS_DendriticCell-Control	AIFM1	0.399740742841251	77	39
39,IRIS_DendriticCell-Control	AIFM2	0.486611594498526	77	39
39,IRIS_DendriticCell-Control	AIFM3	0.268647800911706	77	39
39,IRIS_DendriticCell-Control	AIMP1	0.145774992633147	77	39
39,IRIS_DendriticCell-Control	AIP	0.39103492301195	77	39
39,IRIS_DendriticCell-Control	AIRE	-0.0921066655695023	77	39
39,IRIS_DendriticCell-Control	AJUBA	0.378132080303879	77	39
39,IRIS_DendriticCell-Control	AKAP10	-0.502671751740386	77	39
39,IRIS_DendriticCell-Control	AKAP11	-0.529460617437112	77	39
39,IRIS_DendriticCell-Control	AKAP12	-0.526852496656856	77	39
39,IRIS_DendriticCell-Control	AKAP13	-0.343634516252487	77	39
39,IRIS_DendriticCell-Control	AKAP17A	-0.0446905535322717	77	39
39,IRIS_DendriticCell-Control	AKAP3	-0.0378908917525781	77	39
39,IRIS_DendriticCell-Control	AKAP4	0.0365973224982554	77	39
39,IRIS_DendriticCell-Control	AKAP5	-0.534525655251165	77	39
39,IRIS_DendriticCell-Control	AKAP7	-0.333072190656015	77	39
39,IRIS_DendriticCell-Control	AKAP8	-0.0520760274336151	77	39
39,IRIS_DendriticCell-Control	AKAP9	-0.419347430063298	77	39
39,IRIS_DendriticCell-Control	AKIRIN2	0.517197736024206	77	39
39,IRIS_DendriticCell-Control	AKNA	-0.164873340171237	77	39
39,IRIS_DendriticCell-Control	AKT1	0.44670188972759	77	39
39,IRIS_DendriticCell-Control	AKT1S1	0.460037636733758	77	39
39,IRIS_DendriticCell-Control	AKT2	0.131372991094416	77	39
39,IRIS_DendriticCell-Control	AKT3	-0.573972326692156	77	39
39,IRIS_DendriticCell-Control	ALCAM	-0.408825591171648	77	39
39,IRIS_DendriticCell-Control	ALDH1A2	-0.36034239384742	77	39
39,IRIS_DendriticCell-Control	ALK	-0.209046061644582	77	39
39,IRIS_DendriticCell-Control	ALMS1	-0.501771538983396	77	39
39,IRIS_DendriticCell-Control	ALS2	-0.528942465121852	77	39
39,IRIS_DendriticCell-Control	ALX1	-0.583233944484975	77	39
39,IRIS_DendriticCell-Control	ALX3	-0.185255498666225	77	39
39,IRIS_DendriticCell-Control	AMBP	-0.224203661194851	77	39
39,IRIS_DendriticCell-Control	AMELX	0.0282012322505603	77	39
39,IRIS_DendriticCell-Control	AMER1	-0.410966183297037	77	39
39,IRIS_DendriticCell-Control	AMFR	0.339497684966833	77	39
39,IRIS_DendriticCell-Control	AMHR2	-0.077410157869429	77	39
39,IRIS_DendriticCell-Control	ANG	0.280297540069599	77	39
39,IRIS_DendriticCell-Control	ANGPTL3	-0.273851536030611	77	39
39,IRIS_DendriticCell-Control	ANGPTL4	0.417549000195664	77	39
39,IRIS_DendriticCell-Control	ANGPTL6	0.256578099636691	77	39
39,IRIS_DendriticCell-Control	ANHX	-0.25242594092725	77	39
39,IRIS_DendriticCell-Control	ANK1	-0.0847937702469134	77	39
39,IRIS_DendriticCell-Control	ANK2	-0.474739140791742	77	39
39,IRIS_DendriticCell-Control	ANK3	-0.139863168093574	77	39
39,IRIS_DendriticCell-Control	ANKDD1A	-0.153977853754027	77	39
39,IRIS_DendriticCell-Control	ANKRD1	-0.206101476979874	77	39
39,IRIS_DendriticCell-Control	ANKRD30A	-0.390393172188013	77	39
39,IRIS_DendriticCell-Control	ANKZF1	0.107880570327919	77	39
39,IRIS_DendriticCell-Control	ANP32A	0.16503699937797	77	39
39,IRIS_DendriticCell-Control	ANTXR1	-0.279526949412152	77	39
39,IRIS_DendriticCell-Control	ANXA1	0.468927084426563	77	39
39,IRIS_DendriticCell-Control	ANXA3	0.561699852598168	77	39
39,IRIS_DendriticCell-Control	ANXA4	0.345169442184331	77	39
39,IRIS_DendriticCell-Control	ANXA5	0.0675737590019931	77	39
39,IRIS_DendriticCell-Control	ANXA9	0.6135496710149	77	39
39,IRIS_DendriticCell-Control	AP3S1	0.22815217643618	77	39
39,IRIS_DendriticCell-Control	APAF1	-0.521001084560442	77	39
39,IRIS_DendriticCell-Control	APBA3	0.335287554043884	77	39
39,IRIS_DendriticCell-Control	APBB1	-0.460725461516303	77	39
39,IRIS_DendriticCell-Control	APBB1IP	-0.0461528779786554	77	39
39,IRIS_DendriticCell-Control	APBB2	-0.65932296206155	77	39
39,IRIS_DendriticCell-Control	APC	-0.497929760497294	77	39
39,IRIS_DendriticCell-Control	APC2	-0.185272029662578	77	39
39,IRIS_DendriticCell-Control	APEX1	0.229617666421174	77	39
39,IRIS_DendriticCell-Control	APH1A	0.41887270219272	77	39
39,IRIS_DendriticCell-Control	APH1B	-0.507711601377357	77	39
39,IRIS_DendriticCell-Control	APLNR	0.0805243405129909	77	39
39,IRIS_DendriticCell-Control	APLP2	-0.00501667857623682	77	39
39,IRIS_DendriticCell-Control	APOA1	0.419989075416713	77	39
39,IRIS_DendriticCell-Control	APOE	0.116141309510268	77	39
39,IRIS_DendriticCell-Control	APOL3	0.260263493522965	77	39
39,IRIS_DendriticCell-Control	APP	-0.494596025388095	77	39
39,IRIS_DendriticCell-Control	APPL1	-0.504364053427582	77	39
39,IRIS_DendriticCell-Control	APPL2	-0.349053667053229	77	39
39,IRIS_DendriticCell-Control	AR	-0.471838243596675	77	39
39,IRIS_DendriticCell-Control	ARAF	0.511883581979653	77	39
39,IRIS_DendriticCell-Control	ARAP1	0.183653973958555	77	39
39,IRIS_DendriticCell-Control	ARAP2	-0.166165907346873	77	39
39,IRIS_DendriticCell-Control	ARAP3	-0.302384781400639	77	39
39,IRIS_DendriticCell-Control	ARF1	0.429396945550811	77	39
39,IRIS_DendriticCell-Control	ARF3	0.303687337565877	77	39
39,IRIS_DendriticCell-Control	ARF4	0.135348851480412	77	39
39,IRIS_DendriticCell-Control	ARF5	0.470229936297367	77	39
39,IRIS_DendriticCell-Control	ARF6	0.318562880092889	77	39
39,IRIS_DendriticCell-Control	ARFGAP1	0.168150565692511	77	39
39,IRIS_DendriticCell-Control	ARFGAP2	0.484788610469105	77	39
39,IRIS_DendriticCell-Control	ARFGAP3	-0.129700464899921	77	39
39,IRIS_DendriticCell-Control	ARFGEF1	-0.458120065871593	77	39
39,IRIS_DendriticCell-Control	ARFGEF2	-0.406853714259001	77	39
39,IRIS_DendriticCell-Control	ARFGEF3	-0.433333504063205	77	39
39,IRIS_DendriticCell-Control	ARFIP2	0.517145091606913	77	39
39,IRIS_DendriticCell-Control	ARFRP1	0.356742348460784	77	39
39,IRIS_DendriticCell-Control	ARGFX	0.214511203760777	77	39
39,IRIS_DendriticCell-Control	ARHGAP1	0.267169153855288	77	39
39,IRIS_DendriticCell-Control	ARHGAP10	0.286582078851563	77	39
39,IRIS_DendriticCell-Control	ARHGAP11A	-0.385194099757885	77	39
39,IRIS_DendriticCell-Control	ARHGAP11B	-0.477994779994305	77	39
39,IRIS_DendriticCell-Control	ARHGAP12	-0.430067892745815	77	39
39,IRIS_DendriticCell-Control	ARHGAP15	0.179427824429757	77	39
39,IRIS_DendriticCell-Control	ARHGAP17	-0.01687786835364	77	39
39,IRIS_DendriticCell-Control	ARHGAP18	-0.329257740569119	77	39
39,IRIS_DendriticCell-Control	ARHGAP19	-0.449258771526346	77	39
39,IRIS_DendriticCell-Control	ARHGAP20	-0.438351799892341	77	39
39,IRIS_DendriticCell-Control	ARHGAP21	-0.419981575780915	77	39
39,IRIS_DendriticCell-Control	ARHGAP22	0.27019134275245	77	39
39,IRIS_DendriticCell-Control	ARHGAP23	0.200804772514744	77	39
39,IRIS_DendriticCell-Control	ARHGAP24	-0.450830916443381	77	39
39,IRIS_DendriticCell-Control	ARHGAP25	0.456103713423539	77	39
39,IRIS_DendriticCell-Control	ARHGAP26	-0.199828563274311	77	39
39,IRIS_DendriticCell-Control	ARHGAP27	0.528046635461797	77	39
39,IRIS_DendriticCell-Control	ARHGAP28	-0.569572041435215	77	39
39,IRIS_DendriticCell-Control	ARHGAP29	-0.566306368323643	77	39
39,IRIS_DendriticCell-Control	ARHGAP30	0.0237170242177446	77	39
39,IRIS_DendriticCell-Control	ARHGAP31	-0.419465414762144	77	39
39,IRIS_DendriticCell-Control	ARHGAP32	0.17134536935535	77	39
39,IRIS_DendriticCell-Control	ARHGAP33	-0.103500339019424	77	39
39,IRIS_DendriticCell-Control	ARHGAP35	-0.204618444065391	77	39
39,IRIS_DendriticCell-Control	ARHGAP36	-0.391782882108063	77	39
39,IRIS_DendriticCell-Control	ARHGAP39	-0.130180900558789	77	39
39,IRIS_DendriticCell-Control	ARHGAP4	0.0933322568819877	77	39
39,IRIS_DendriticCell-Control	ARHGAP40	0.481824079869137	77	39
39,IRIS_DendriticCell-Control	ARHGAP42	-0.576181187132011	77	39
39,IRIS_DendriticCell-Control	ARHGAP44	-0.234418269658145	77	39
39,IRIS_DendriticCell-Control	ARHGAP45	0.30814410342482	77	39
39,IRIS_DendriticCell-Control	ARHGAP5	-0.457275998116268	77	39
39,IRIS_DendriticCell-Control	ARHGAP6	-0.368210216707397	77	39
39,IRIS_DendriticCell-Control	ARHGAP8	0.604511367276366	77	39
39,IRIS_DendriticCell-Control	ARHGAP9	0.0157949181039547	77	39
39,IRIS_DendriticCell-Control	ARHGDIA	0.441071296852048	77	39
39,IRIS_DendriticCell-Control	ARHGDIB	0.30538299156229	77	39
39,IRIS_DendriticCell-Control	ARHGDIG	-0.0392423510866346	77	39
39,IRIS_DendriticCell-Control	ARHGEF1	0.147939953188435	77	39
39,IRIS_DendriticCell-Control	ARHGEF10	-0.592000085547854	77	39
39,IRIS_DendriticCell-Control	ARHGEF10L	0.349656791901457	77	39
39,IRIS_DendriticCell-Control	ARHGEF11	-0.222011751749288	77	39
39,IRIS_DendriticCell-Control	ARHGEF12	-0.416155613531197	77	39
39,IRIS_DendriticCell-Control	ARHGEF15	-0.0973676975824567	77	39
39,IRIS_DendriticCell-Control	ARHGEF16	0.546766765328058	77	39
39,IRIS_DendriticCell-Control	ARHGEF17	-0.438475798976218	77	39
39,IRIS_DendriticCell-Control	ARHGEF18	0.0940355886749499	77	39
39,IRIS_DendriticCell-Control	ARHGEF19	0.415839657963401	77	39
39,IRIS_DendriticCell-Control	ARHGEF2	-0.373654291222568	77	39
39,IRIS_DendriticCell-Control	ARHGEF25	-0.35882771296122	77	39
39,IRIS_DendriticCell-Control	ARHGEF26	-0.389214251384681	77	39
39,IRIS_DendriticCell-Control	ARHGEF28	0.0661376281894645	77	39
39,IRIS_DendriticCell-Control	ARHGEF3	0.0848139869949044	77	39
39,IRIS_DendriticCell-Control	ARHGEF33	-0.351802831260787	77	39
39,IRIS_DendriticCell-Control	ARHGEF37	0.440483494278615	77	39
39,IRIS_DendriticCell-Control	ARHGEF38	-0.287867185594244	77	39
39,IRIS_DendriticCell-Control	ARHGEF39	-0.223984592773751	77	39
39,IRIS_DendriticCell-Control	ARHGEF4	0.643527626984594	77	39
39,IRIS_DendriticCell-Control	ARHGEF40	-0.209254062409185	77	39
39,IRIS_DendriticCell-Control	ARHGEF5	0.574163381357122	77	39
39,IRIS_DendriticCell-Control	ARHGEF6	-0.350622194439243	77	39
39,IRIS_DendriticCell-Control	ARHGEF7	-0.214721403112168	77	39
39,IRIS_DendriticCell-Control	ARHGEF9	-0.409111236744157	77	39
39,IRIS_DendriticCell-Control	ARID1A	-0.307511028109347	77	39
39,IRIS_DendriticCell-Control	ARID1B	-0.376070231454841	77	39
39,IRIS_DendriticCell-Control	ARID2	-0.477377034630947	77	39
39,IRIS_DendriticCell-Control	ARID3A	-0.0381440465340801	77	39
39,IRIS_DendriticCell-Control	ARID3B	-0.116939540758513	77	39
39,IRIS_DendriticCell-Control	ARID3C	-0.237755290712898	77	39
39,IRIS_DendriticCell-Control	ARID4A	-0.504452471712698	77	39
39,IRIS_DendriticCell-Control	ARID4B	-0.521076872750055	77	39
39,IRIS_DendriticCell-Control	ARID5A	0.194374130129369	77	39
39,IRIS_DendriticCell-Control	ARID5B	-0.449699931211516	77	39
39,IRIS_DendriticCell-Control	ARL1	0.114520430354717	77	39
39,IRIS_DendriticCell-Control	ARL11	0.171227999035128	77	39
39,IRIS_DendriticCell-Control	ARL14	0.649711810681114	77	39
39,IRIS_DendriticCell-Control	ARL2	0.48515814248471	77	39
39,IRIS_DendriticCell-Control	ARL2BP	0.19943230601442	77	39
39,IRIS_DendriticCell-Control	ARL3	0.199490918324278	77	39
39,IRIS_DendriticCell-Control	ARL4A	0.322579120957568	77	39
39,IRIS_DendriticCell-Control	ARL4C	-0.151179726504527	77	39
39,IRIS_DendriticCell-Control	ARL4D	0.714599888791095	77	39
39,IRIS_DendriticCell-Control	ARL5A	-0.0125666874869019	77	39
39,IRIS_DendriticCell-Control	ARL5B	-0.437683406203547	77	39
39,IRIS_DendriticCell-Control	ARL5C	-0.212065165330024	77	39
39,IRIS_DendriticCell-Control	ARL6	-0.472956815649631	77	39
39,IRIS_DendriticCell-Control	ARL8A	0.498248684808949	77	39
39,IRIS_DendriticCell-Control	ARL8B	0.319138723175085	77	39
39,IRIS_DendriticCell-Control	ARNT	-0.485877780672663	77	39
39,IRIS_DendriticCell-Control	ARNT2	-0.600810801686046	77	39
39,IRIS_DendriticCell-Control	ARNTL	-0.190896939413387	77	39
39,IRIS_DendriticCell-Control	ARNTL2	0.0909312493286865	77	39
39,IRIS_DendriticCell-Control	ARR3	-0.0177275255249601	77	39
39,IRIS_DendriticCell-Control	ARRB1	0.0759003879577305	77	39
39,IRIS_DendriticCell-Control	ARRB2	0.236235919639866	77	39
39,IRIS_DendriticCell-Control	ARRDC2	0.558086952115162	77	39
39,IRIS_DendriticCell-Control	ARTN	0.523175451038181	77	39
39,IRIS_DendriticCell-Control	ARX	-0.46291962611239	77	39
39,IRIS_DendriticCell-Control	ASAH2	-0.278630049624766	77	39
39,IRIS_DendriticCell-Control	ASAH2B	-0.494962702774524	77	39
39,IRIS_DendriticCell-Control	ASAP1	-0.546693320301339	77	39
39,IRIS_DendriticCell-Control	ASAP2	-0.183564727839228	77	39
39,IRIS_DendriticCell-Control	ASAP3	-0.119449261424645	77	39
39,IRIS_DendriticCell-Control	ASB1	-0.356760151528547	77	39
39,IRIS_DendriticCell-Control	ASB10	-0.301954553770609	77	39
39,IRIS_DendriticCell-Control	ASB11	0.139487604850939	77	39
39,IRIS_DendriticCell-Control	ASB12	-0.147236027766347	77	39
39,IRIS_DendriticCell-Control	ASB13	0.557701945549417	77	39
39,IRIS_DendriticCell-Control	ASB14	-0.324907325022699	77	39
39,IRIS_DendriticCell-Control	ASB15	-0.21130147321391	77	39
39,IRIS_DendriticCell-Control	ASB16	-0.254297076500615	77	39
39,IRIS_DendriticCell-Control	ASB17	0.058211399553306	77	39
39,IRIS_DendriticCell-Control	ASB18	0.0663303340330027	77	39
39,IRIS_DendriticCell-Control	ASB2	0.548778168107844	77	39
39,IRIS_DendriticCell-Control	ASB3	-0.416982045918205	77	39
39,IRIS_DendriticCell-Control	ASB4	0.376141086509679	77	39
39,IRIS_DendriticCell-Control	ASB5	-0.203676446972361	77	39
39,IRIS_DendriticCell-Control	ASB6	0.335332776710709	77	39
39,IRIS_DendriticCell-Control	ASB7	-0.549147931211811	77	39
39,IRIS_DendriticCell-Control	ASB8	0.0407291940260103	77	39
39,IRIS_DendriticCell-Control	ASB9	-0.500281016465062	77	39
39,IRIS_DendriticCell-Control	ASCC1	0.0800479257665576	77	39
39,IRIS_DendriticCell-Control	ASCC2	0.568042617328973	77	39
39,IRIS_DendriticCell-Control	ASCC3	-0.360811887501031	77	39
39,IRIS_DendriticCell-Control	ASCL1	-0.421275480594315	77	39
39,IRIS_DendriticCell-Control	ASCL2	0.437548760512617	77	39
39,IRIS_DendriticCell-Control	ASCL3	-0.297210762093511	77	39
39,IRIS_DendriticCell-Control	ASCL4	0.483547828327896	77	39
39,IRIS_DendriticCell-Control	ASF1A	-0.154182580722377	77	39
39,IRIS_DendriticCell-Control	ASF1B	-0.153393082530491	77	39
39,IRIS_DendriticCell-Control	ASGR2	0.397026746749921	77	39
39,IRIS_DendriticCell-Control	ASH1L	-0.415265908000374	77	39
39,IRIS_DendriticCell-Control	ASH2L	0.237162393217445	77	39
39,IRIS_DendriticCell-Control	ASIC1	-0.401480601734609	77	39
39,IRIS_DendriticCell-Control	ASIC2	-0.351460224971705	77	39
39,IRIS_DendriticCell-Control	ASIC3	-0.0193795388141602	77	39
39,IRIS_DendriticCell-Control	ASIP	0.0625610755068909	77	39
39,IRIS_DendriticCell-Control	ASMTL	0.255933165284567	77	39
39,IRIS_DendriticCell-Control	ASXL1	-0.429838310580314	77	39
39,IRIS_DendriticCell-Control	ASXL2	-0.410957101209632	77	39
39,IRIS_DendriticCell-Control	ASXL3	-0.557558072617059	77	39
39,IRIS_DendriticCell-Control	ASZ1	0.0101516014621613	77	39
39,IRIS_DendriticCell-Control	ATAD2	-0.398960929061258	77	39
39,IRIS_DendriticCell-Control	ATF1	-0.0985957177111615	77	39
39,IRIS_DendriticCell-Control	ATF2	-0.54287385242098	77	39
39,IRIS_DendriticCell-Control	ATF3	0.212603454467091	77	39
39,IRIS_DendriticCell-Control	ATF4	0.326868147384341	77	39
39,IRIS_DendriticCell-Control	ATF5	0.22338850535974	77	39
39,IRIS_DendriticCell-Control	ATF6	-0.283204254468653	77	39
39,IRIS_DendriticCell-Control	ATF6B	0.414462839917984	77	39
39,IRIS_DendriticCell-Control	ATF7	-0.402014164247912	77	39
39,IRIS_DendriticCell-Control	ATF7IP	-0.389281145864815	77	39
39,IRIS_DendriticCell-Control	ATF7IP2	-0.200254998555899	77	39
39,IRIS_DendriticCell-Control	ATG10	0.358705271215197	77	39
39,IRIS_DendriticCell-Control	ATG5	0.170759273165946	77	39
39,IRIS_DendriticCell-Control	ATIC	0.235409166700219	77	39
39,IRIS_DendriticCell-Control	ATM	-0.521898348412597	77	39
39,IRIS_DendriticCell-Control	ATN1	-0.13751219714941	77	39
39,IRIS_DendriticCell-Control	ATOH1	0.303867810694042	77	39
39,IRIS_DendriticCell-Control	ATOH7	-0.205165367715657	77	39
39,IRIS_DendriticCell-Control	ATOH8	-0.0632142659340694	77	39
39,IRIS_DendriticCell-Control	ATP2A1	-0.133434987505939	77	39
39,IRIS_DendriticCell-Control	ATP2A2	-0.293605570782959	77	39
39,IRIS_DendriticCell-Control	ATP2C1	-0.332981033631209	77	39
39,IRIS_DendriticCell-Control	ATP6AP2	0.134387333754294	77	39
39,IRIS_DendriticCell-Control	ATP8B1	0.144577317545238	77	39
39,IRIS_DendriticCell-Control	ATR	-0.474500011460614	77	39
39,IRIS_DendriticCell-Control	ATRIP	0.437013433275723	77	39
39,IRIS_DendriticCell-Control	ATRNL1	-0.495495613489915	77	39
39,IRIS_DendriticCell-Control	ATRX	-0.539616588265591	77	39
39,IRIS_DendriticCell-Control	ATXN1	-0.536564289630303	77	39
39,IRIS_DendriticCell-Control	ATXN3	-0.168001609101455	77	39
39,IRIS_DendriticCell-Control	ATXN3L	-0.167387432836744	77	39
39,IRIS_DendriticCell-Control	ATXN7	-0.388384027148677	77	39
39,IRIS_DendriticCell-Control	ATXN7L3	0.0538197223719481	77	39
39,IRIS_DendriticCell-Control	AURKA	-0.231110659455065	77	39
39,IRIS_DendriticCell-Control	AURKB	-0.103199312399165	77	39
39,IRIS_DendriticCell-Control	AVP	-0.188837577501491	77	39
39,IRIS_DendriticCell-Control	AVPR1A	-0.587719105079584	77	39
39,IRIS_DendriticCell-Control	AVPR1B	-0.280667584115539	77	39
39,IRIS_DendriticCell-Control	AVPR2	0.119533867739776	77	39
39,IRIS_DendriticCell-Control	AXIN1	0.211348220951198	77	39
39,IRIS_DendriticCell-Control	AXIN2	-0.498298588573211	77	39
39,IRIS_DendriticCell-Control	AXL	-0.105785513651422	77	39
39,IRIS_DendriticCell-Control	AZI2	-0.123887748294834	77	39
39,IRIS_DendriticCell-Control	AZU1	0.215438432046745	77	39
39,IRIS_DendriticCell-Control	B2M	0.352150602029505	77	39
39,IRIS_DendriticCell-Control	BABAM1	0.405347622719526	77	39
39,IRIS_DendriticCell-Control	BABAM2	0.45339556376077	77	39
39,IRIS_DendriticCell-Control	BACH1	-0.277559924133651	77	39
39,IRIS_DendriticCell-Control	BACH2	-0.60753613567714	77	39
39,IRIS_DendriticCell-Control	BAD	0.507127604272604	77	39
39,IRIS_DendriticCell-Control	BAG1	0.464640925410251	77	39
39,IRIS_DendriticCell-Control	BAG4	-0.505348135018879	77	39
39,IRIS_DendriticCell-Control	BAIAP2	0.661926111894511	77	39
39,IRIS_DendriticCell-Control	BAIAP2L1	0.644838310669063	77	39
39,IRIS_DendriticCell-Control	BAIAP2L2	0.448920828270369	77	39
39,IRIS_DendriticCell-Control	BAIAP3	0.362463120921045	77	39
39,IRIS_DendriticCell-Control	BAK1	0.524332371310399	77	39
39,IRIS_DendriticCell-Control	BAMBI	-0.290354459618595	77	39
39,IRIS_DendriticCell-Control	BANP	0.242380118840942	77	39
39,IRIS_DendriticCell-Control	BAP1	0.273283497701309	77	39
39,IRIS_DendriticCell-Control	BARD1	-0.490531396661575	77	39
39,IRIS_DendriticCell-Control	BARHL1	-0.074986886696728	77	39
39,IRIS_DendriticCell-Control	BARHL2	-0.216565703935755	77	39
39,IRIS_DendriticCell-Control	BARX1	-0.375717801822759	77	39
39,IRIS_DendriticCell-Control	BARX2	0.682835380280633	77	39
39,IRIS_DendriticCell-Control	BASP1	-0.22227196045488	77	39
39,IRIS_DendriticCell-Control	BATF	0.345485131464361	77	39
39,IRIS_DendriticCell-Control	BATF2	0.263305823417503	77	39
39,IRIS_DendriticCell-Control	BATF3	0.0151590558641594	77	39
39,IRIS_DendriticCell-Control	BAX	0.467050842190258	77	39
39,IRIS_DendriticCell-Control	BAZ1A	-0.245175836030025	77	39
39,IRIS_DendriticCell-Control	BAZ1B	-0.470124358889944	77	39
39,IRIS_DendriticCell-Control	BAZ2A	-0.317089417263111	77	39
39,IRIS_DendriticCell-Control	BAZ2B	-0.46819737436456	77	39
39,IRIS_DendriticCell-Control	BBC3	0.369865280222089	77	39
39,IRIS_DendriticCell-Control	BBX	-0.548450734138861	77	39
39,IRIS_DendriticCell-Control	BCAM	0.399119171792479	77	39
39,IRIS_DendriticCell-Control	BCAR1	0.414623679586744	77	39
39,IRIS_DendriticCell-Control	BCAR3	0.119067745724007	77	39
39,IRIS_DendriticCell-Control	BCKDK	0.474172164970195	77	39
39,IRIS_DendriticCell-Control	BCL10	0.489570773094874	77	39
39,IRIS_DendriticCell-Control	BCL11A	0.0818791563389789	77	39
39,IRIS_DendriticCell-Control	BCL11B	0.387067433365944	77	39
39,IRIS_DendriticCell-Control	BCL2	-0.486116119027469	77	39
39,IRIS_DendriticCell-Control	BCL2L1	0.629840258016018	77	39
39,IRIS_DendriticCell-Control	BCL2L10	0.686808053220443	77	39
39,IRIS_DendriticCell-Control	BCL2L11	-0.496998935927372	77	39
39,IRIS_DendriticCell-Control	BCL2L13	0.274592089018379	77	39
39,IRIS_DendriticCell-Control	BCL2L2	-0.0792488836463167	77	39
39,IRIS_DendriticCell-Control	BCL3	0.490263311395664	77	39
39,IRIS_DendriticCell-Control	BCL6	-0.0152942475284946	77	39
39,IRIS_DendriticCell-Control	BCL6B	-0.259854436615876	77	39
39,IRIS_DendriticCell-Control	BCL7A	-0.258438469977975	77	39
39,IRIS_DendriticCell-Control	BCL9	-0.418988491096951	77	39
39,IRIS_DendriticCell-Control	BCL9L	0.0178949852122272	77	39
39,IRIS_DendriticCell-Control	BCLAF1	-0.54856465283572	77	39
39,IRIS_DendriticCell-Control	BCOR	-0.362436747995806	77	39
39,IRIS_DendriticCell-Control	BCORL1	-0.394776814354332	77	39
39,IRIS_DendriticCell-Control	BCR	0.201972968026928	77	39
39,IRIS_DendriticCell-Control	BDKRB1	0.631794396427862	77	39
39,IRIS_DendriticCell-Control	BDKRB2	0.447516757342613	77	39
39,IRIS_DendriticCell-Control	BDP1	-0.545189188684127	77	39
39,IRIS_DendriticCell-Control	BEX3	0.185296573820926	77	39
39,IRIS_DendriticCell-Control	BHLHA15	-0.274855726591529	77	39
39,IRIS_DendriticCell-Control	BHLHA9	0.12251585046291	77	39
39,IRIS_DendriticCell-Control	BHLHE22	-0.0500085634331455	77	39
39,IRIS_DendriticCell-Control	BHLHE23	-0.224650055357358	77	39
39,IRIS_DendriticCell-Control	BHLHE40	0.418626933432282	77	39
39,IRIS_DendriticCell-Control	BHLHE41	-0.00956353980169205	77	39
39,IRIS_DendriticCell-Control	BID	0.441502251888974	77	39
39,IRIS_DendriticCell-Control	BIRC2	-0.398159669395328	77	39
39,IRIS_DendriticCell-Control	BIRC3	0.00961044689622361	77	39
39,IRIS_DendriticCell-Control	BIRC7	0.30977354962648	77	39
39,IRIS_DendriticCell-Control	BLK	-0.0410065320269948	77	39
39,IRIS_DendriticCell-Control	BLM	-0.418648701933161	77	39
39,IRIS_DendriticCell-Control	BLNK	0.785013208013197	77	39
39,IRIS_DendriticCell-Control	BLOC1S2	0.428936017275756	77	39
39,IRIS_DendriticCell-Control	BLZF1	0.212043289610101	77	39
39,IRIS_DendriticCell-Control	BMI1	-0.438735704389259	77	39
39,IRIS_DendriticCell-Control	BMP10	0.111189916199284	77	39
39,IRIS_DendriticCell-Control	BMP15	-0.316118919962485	77	39
39,IRIS_DendriticCell-Control	BMP2	-0.243678576912515	77	39
39,IRIS_DendriticCell-Control	BMP3	-0.238719223591594	77	39
39,IRIS_DendriticCell-Control	BMP4	-0.0342945691349041	77	39
39,IRIS_DendriticCell-Control	BMP6	0.0957445792521536	77	39
39,IRIS_DendriticCell-Control	BMP7	0.451522743957324	77	39
39,IRIS_DendriticCell-Control	BMPR1A	-0.608291638531738	77	39
39,IRIS_DendriticCell-Control	BMPR1B	-0.526022134523395	77	39
39,IRIS_DendriticCell-Control	BMPR2	-0.539548595512518	77	39
39,IRIS_DendriticCell-Control	BMX	0.240778446601173	77	39
39,IRIS_DendriticCell-Control	BNC1	0.637720107685086	77	39
39,IRIS_DendriticCell-Control	BNC2	-0.417317599168196	77	39
39,IRIS_DendriticCell-Control	BNIP3	0.15197016286548	77	39
39,IRIS_DendriticCell-Control	BORCS8-MEF2B	0.518739607520782	77	39
39,IRIS_DendriticCell-Control	BPTF	-0.460560616244759	77	39
39,IRIS_DendriticCell-Control	BRAF	-0.473411724372846	77	39
39,IRIS_DendriticCell-Control	BRAP	-0.428192941243383	77	39
39,IRIS_DendriticCell-Control	BRCA1	-0.434551424441644	77	39
39,IRIS_DendriticCell-Control	BRCA2	-0.531182812259945	77	39
39,IRIS_DendriticCell-Control	BRCC3	-0.121149835151967	77	39
39,IRIS_DendriticCell-Control	BRD4	-0.179757769370611	77	39
39,IRIS_DendriticCell-Control	BRD7	0.0712595259238959	77	39
39,IRIS_DendriticCell-Control	BRD8	-0.259786002912819	77	39
39,IRIS_DendriticCell-Control	BRDT	-0.368094268552646	77	39
39,IRIS_DendriticCell-Control	BRF2	0.132375743468522	77	39
39,IRIS_DendriticCell-Control	BRIP1	-0.44707118005368	77	39
39,IRIS_DendriticCell-Control	BRMS1L	-0.403792871018995	77	39
39,IRIS_DendriticCell-Control	BRPF1	-0.150674285992923	77	39
39,IRIS_DendriticCell-Control	BRS3	-0.183830240259617	77	39
39,IRIS_DendriticCell-Control	BRSK1	-0.47252155606619	77	39
39,IRIS_DendriticCell-Control	BRWD1	-0.45804293623764	77	39
39,IRIS_DendriticCell-Control	BSG	0.359530128429246	77	39
39,IRIS_DendriticCell-Control	BST2	0.322968461716857	77	39
39,IRIS_DendriticCell-Control	BSX	-0.278090601320893	77	39
39,IRIS_DendriticCell-Control	BTAF1	-0.423019332666364	77	39
39,IRIS_DendriticCell-Control	BTF3	0.30169772829827	77	39
39,IRIS_DendriticCell-Control	BTG1	0.238038318764489	77	39
39,IRIS_DendriticCell-Control	BTG2	0.303305389372812	77	39
39,IRIS_DendriticCell-Control	BTK	-0.0167983717997088	77	39
39,IRIS_DendriticCell-Control	BTLA	0.553037102520253	77	39
39,IRIS_DendriticCell-Control	BTRC	-0.34102821547508	77	39
39,IRIS_DendriticCell-Control	BUB1B	-0.3404615382063	77	39
39,IRIS_DendriticCell-Control	BUD31	0.34173784123632	77	39
39,IRIS_DendriticCell-Control	BZW1	0.200186898212045	77	39
39,IRIS_DendriticCell-Control	C18orf32	0.215945983167953	77	39
39,IRIS_DendriticCell-Control	C1D	0.175502262957161	77	39
39,IRIS_DendriticCell-Control	C1QBP	0.286280454711562	77	39
39,IRIS_DendriticCell-Control	C2CD3	-0.385838298452195	77	39
39,IRIS_DendriticCell-Control	C3AR1	-0.148666578724845	77	39
39,IRIS_DendriticCell-Control	C5AR1	-0.142039369665172	77	39
39,IRIS_DendriticCell-Control	C5AR2	0.0967043228411005	77	39
39,IRIS_DendriticCell-Control	C9	-0.0063513081056085	77	39
39,IRIS_DendriticCell-Control	CA8	-0.578816909777284	77	39
39,IRIS_DendriticCell-Control	CABIN1	-0.112875808516571	77	39
39,IRIS_DendriticCell-Control	CABP2	-0.354203533496731	77	39
39,IRIS_DendriticCell-Control	CABP4	-0.068698584995744	77	39
39,IRIS_DendriticCell-Control	CABP5	0.0681086293192963	77	39
39,IRIS_DendriticCell-Control	CABYR	-0.66748187456908	77	39
39,IRIS_DendriticCell-Control	CACNA1A	-0.20391157948901	77	39
39,IRIS_DendriticCell-Control	CACNA1I	-0.275890121819095	77	39
39,IRIS_DendriticCell-Control	CACNB3	0.0581979629226635	77	39
39,IRIS_DendriticCell-Control	CACNB4	-0.512502233486081	77	39
39,IRIS_DendriticCell-Control	CAD	-0.298288408053482	77	39
39,IRIS_DendriticCell-Control	CALCA	0.162191911252817	77	39
39,IRIS_DendriticCell-Control	CALCOCO1	-0.103103644503261	77	39
39,IRIS_DendriticCell-Control	CALCR	-0.611304287772383	77	39
39,IRIS_DendriticCell-Control	CALCRL	-0.401088987891827	77	39
39,IRIS_DendriticCell-Control	CALM1	0.41175267331503	77	39
39,IRIS_DendriticCell-Control	CALM2	0.254479085836558	77	39
39,IRIS_DendriticCell-Control	CALM3	0.340248373409465	77	39
39,IRIS_DendriticCell-Control	CALML5	0.663864681591366	77	39
39,IRIS_DendriticCell-Control	CALR	0.258426256785927	77	39
39,IRIS_DendriticCell-Control	CALY	-0.259019952804459	77	39
39,IRIS_DendriticCell-Control	CAMK1	0.179704884669976	77	39
39,IRIS_DendriticCell-Control	CAMK2A	-0.401736929928013	77	39
39,IRIS_DendriticCell-Control	CAMK2B	-0.386855811443971	77	39
39,IRIS_DendriticCell-Control	CAMK4	-0.564547158940063	77	39
39,IRIS_DendriticCell-Control	CAMKK2	-0.131658990287911	77	39
39,IRIS_DendriticCell-Control	CAMLG	0.283636026870482	77	39
39,IRIS_DendriticCell-Control	CAMTA1	0.35956342508342	77	39
39,IRIS_DendriticCell-Control	CAMTA2	0.0982940174515114	77	39
39,IRIS_DendriticCell-Control	CAND1	-0.38108453655156	77	39
39,IRIS_DendriticCell-Control	CAND2	-0.447626508536815	77	39
39,IRIS_DendriticCell-Control	CANT1	0.24601251099928	77	39
39,IRIS_DendriticCell-Control	CAP1	0.2836277274273	77	39
39,IRIS_DendriticCell-Control	CAP2	-0.702131383748506	77	39
39,IRIS_DendriticCell-Control	CAPN15	0.125553674905897	77	39
39,IRIS_DendriticCell-Control	CAPN3	0.023226721683201	77	39
39,IRIS_DendriticCell-Control	CAPN5	0.381305064237715	77	39
39,IRIS_DendriticCell-Control	CAPS	0.207812345955333	77	39
39,IRIS_DendriticCell-Control	CARD10	0.320957049427471	77	39
39,IRIS_DendriticCell-Control	CARD11	0.162742539709927	77	39
39,IRIS_DendriticCell-Control	CARD14	0.611857668459279	77	39
39,IRIS_DendriticCell-Control	CARD19	0.55116028058428	77	39
39,IRIS_DendriticCell-Control	CARD8	-0.465872057517871	77	39
39,IRIS_DendriticCell-Control	CARD9	0.320008308610052	77	39
39,IRIS_DendriticCell-Control	CARF	-0.464939786304305	77	39
39,IRIS_DendriticCell-Control	CARHSP1	0.688756785635907	77	39
39,IRIS_DendriticCell-Control	CARM1	0.327429428451563	77	39
39,IRIS_DendriticCell-Control	CARS	0.362514340739777	77	39
39,IRIS_DendriticCell-Control	CARTPT	0.0608897283026192	77	39
39,IRIS_DendriticCell-Control	CASK	-0.441785712071408	77	39
39,IRIS_DendriticCell-Control	CASKIN1	-0.150179172874523	77	39
39,IRIS_DendriticCell-Control	CASP1	0.205020219400983	77	39
39,IRIS_DendriticCell-Control	CASP10	0.186067707236566	77	39
39,IRIS_DendriticCell-Control	CASP2	-0.248685022076955	77	39
39,IRIS_DendriticCell-Control	CASP3	0.0764694573663255	77	39
39,IRIS_DendriticCell-Control	CASP7	0.326345293807912	77	39
39,IRIS_DendriticCell-Control	CASP8	-0.100387417537871	77	39
39,IRIS_DendriticCell-Control	CASP8AP2	-0.566962156004694	77	39
39,IRIS_DendriticCell-Control	CASP9	0.493015777106154	77	39
39,IRIS_DendriticCell-Control	CASR	-0.0368635463512371	77	39
39,IRIS_DendriticCell-Control	CASS4	-0.215433026645942	77	39
39,IRIS_DendriticCell-Control	CASZ1	0.177476834844505	77	39
39,IRIS_DendriticCell-Control	CAT	0.112084897778301	77	39
39,IRIS_DendriticCell-Control	CAV1	0.149177949154436	77	39
39,IRIS_DendriticCell-Control	CAV2	0.27667662180358	77	39
39,IRIS_DendriticCell-Control	CAV3	-0.155847065508127	77	39
39,IRIS_DendriticCell-Control	CAVIN1	-0.127707362779352	77	39
39,IRIS_DendriticCell-Control	CAVIN4	-0.598031416722438	77	39
39,IRIS_DendriticCell-Control	CBFA2T2	-0.306872703521571	77	39
39,IRIS_DendriticCell-Control	CBFA2T3	0.0912069954554179	77	39
39,IRIS_DendriticCell-Control	CBFB	0.0102077871290095	77	39
39,IRIS_DendriticCell-Control	CBL	-0.45453518624837	77	39
39,IRIS_DendriticCell-Control	CBLB	-0.572584325979022	77	39
39,IRIS_DendriticCell-Control	CBLC	0.645609162782632	77	39
39,IRIS_DendriticCell-Control	CBLL2	0.0244877149154987	77	39
39,IRIS_DendriticCell-Control	CBX2	-0.36766851356024	77	39
39,IRIS_DendriticCell-Control	CBX3	0.0708198867161736	77	39
39,IRIS_DendriticCell-Control	CBX4	0.239613074669771	77	39
39,IRIS_DendriticCell-Control	CBX5	-0.537026701449441	77	39
39,IRIS_DendriticCell-Control	CBX6	-0.306138606432466	77	39
39,IRIS_DendriticCell-Control	CBX7	-0.116421314944979	77	39
39,IRIS_DendriticCell-Control	CBX8	0.143667664669756	77	39
39,IRIS_DendriticCell-Control	CBY1	0.408738371935959	77	39
39,IRIS_DendriticCell-Control	CC2D1A	0.285628491018586	77	39
39,IRIS_DendriticCell-Control	CCAR1	-0.483099283782897	77	39
39,IRIS_DendriticCell-Control	CCDC47	-0.00191952142982107	77	39
39,IRIS_DendriticCell-Control	CCDC59	0.207152451601667	77	39
39,IRIS_DendriticCell-Control	CCDC85B	0.496804237238357	77	39
39,IRIS_DendriticCell-Control	CCDC88C	-0.137536349206192	77	39
39,IRIS_DendriticCell-Control	CCKAR	-0.511858562031366	77	39
39,IRIS_DendriticCell-Control	CCKBR	-0.280118984166473	77	39
39,IRIS_DendriticCell-Control	CCL1	-0.0640959905082222	77	39
39,IRIS_DendriticCell-Control	CCL13	0.219554359231623	77	39
39,IRIS_DendriticCell-Control	CCL15	0.248096915124963	77	39
39,IRIS_DendriticCell-Control	CCL16	-0.0347220235744011	77	39
39,IRIS_DendriticCell-Control	CCL18	0.0908058688081875	77	39
39,IRIS_DendriticCell-Control	CCL2	-0.0357173700852629	77	39
39,IRIS_DendriticCell-Control	CCL24	0.41352475870139	77	39
39,IRIS_DendriticCell-Control	CCL25	0.43958989715951	77	39
39,IRIS_DendriticCell-Control	CCL26	0.185578570901415	77	39
39,IRIS_DendriticCell-Control	CCL27	0.502921618077826	77	39
39,IRIS_DendriticCell-Control	CCL28	0.448907700000765	77	39
39,IRIS_DendriticCell-Control	CCL4L2	0.191720982193144	77	39
39,IRIS_DendriticCell-Control	CCL5	0.346301755569702	77	39
39,IRIS_DendriticCell-Control	CCL8	-0.087036065560034	77	39
39,IRIS_DendriticCell-Control	CCM2	0.541165931647368	77	39
39,IRIS_DendriticCell-Control	CCNA2	-0.270279962059109	77	39
39,IRIS_DendriticCell-Control	CCNC	0.205138922929092	77	39
39,IRIS_DendriticCell-Control	CCND1	0.452185532428344	77	39
39,IRIS_DendriticCell-Control	CCND2	-0.456649613988215	77	39
39,IRIS_DendriticCell-Control	CCND3	0.581470559122867	77	39
39,IRIS_DendriticCell-Control	CCNE1	-0.0551999625165746	77	39
39,IRIS_DendriticCell-Control	CCNH	0.22591774195582	77	39
39,IRIS_DendriticCell-Control	CCNK	0.329084857632194	77	39
39,IRIS_DendriticCell-Control	CCNL1	-0.0288147057406188	77	39
39,IRIS_DendriticCell-Control	CCNL2	0.039322808000722	77	39
39,IRIS_DendriticCell-Control	CCNT1	-0.429935373948615	77	39
39,IRIS_DendriticCell-Control	CCNT2	-0.417243127365097	77	39
39,IRIS_DendriticCell-Control	CCR1	-0.294005059742783	77	39
39,IRIS_DendriticCell-Control	CCR10	0.0365981532189105	77	39
39,IRIS_DendriticCell-Control	CCR2	0.173273421910244	77	39
39,IRIS_DendriticCell-Control	CCR3	0.284299695919364	77	39
39,IRIS_DendriticCell-Control	CCR4	-0.150096965428714	77	39
39,IRIS_DendriticCell-Control	CCR5	0.0181583738435213	77	39
39,IRIS_DendriticCell-Control	CCR6	-0.197857456432323	77	39
39,IRIS_DendriticCell-Control	CCR7	0.510130040240089	77	39
39,IRIS_DendriticCell-Control	CCR8	-0.336205806286256	77	39
39,IRIS_DendriticCell-Control	CCR9	0.0630337792826636	77	39
39,IRIS_DendriticCell-Control	CCRL2	0.0284460749417962	77	39
39,IRIS_DendriticCell-Control	CCT6B	0.0557877954754381	77	39
39,IRIS_DendriticCell-Control	CD101	0.126330240585375	77	39
39,IRIS_DendriticCell-Control	CD14	0.257331930309177	77	39
39,IRIS_DendriticCell-Control	CD160	-0.229980672280551	77	39
39,IRIS_DendriticCell-Control	CD164	-0.0734480694267743	77	39
39,IRIS_DendriticCell-Control	CD19	0.456905449534265	77	39
39,IRIS_DendriticCell-Control	CD2	0.188952588817927	77	39
39,IRIS_DendriticCell-Control	CD209	0.149119877470557	77	39
39,IRIS_DendriticCell-Control	CD22	0.229092546231958	77	39
39,IRIS_DendriticCell-Control	CD226	-0.296160010354038	77	39
39,IRIS_DendriticCell-Control	CD24	0.652738379283078	77	39
39,IRIS_DendriticCell-Control	CD244	-0.0518253217056621	77	39
39,IRIS_DendriticCell-Control	CD247	0.27139630896136	77	39
39,IRIS_DendriticCell-Control	CD27	0.300064261067698	77	39
39,IRIS_DendriticCell-Control	CD274	-0.297439266910479	77	39
39,IRIS_DendriticCell-Control	CD28	0.20330594437343	77	39
39,IRIS_DendriticCell-Control	CD2AP	-0.272726672775212	77	39
39,IRIS_DendriticCell-Control	CD300C	0.291295159198446	77	39
39,IRIS_DendriticCell-Control	CD33	0.0688326269071	77	39
39,IRIS_DendriticCell-Control	CD34	-0.0276212591680589	77	39
39,IRIS_DendriticCell-Control	CD36	-0.106563449326864	77	39
39,IRIS_DendriticCell-Control	CD38	-0.280960441457628	77	39
39,IRIS_DendriticCell-Control	CD3D	0.358470373154048	77	39
39,IRIS_DendriticCell-Control	CD3E	0.300133304635097	77	39
39,IRIS_DendriticCell-Control	CD3EAP	-0.0831625935100535	77	39
39,IRIS_DendriticCell-Control	CD3G	-0.0160337625605074	77	39
39,IRIS_DendriticCell-Control	CD4	-0.0193074635757591	77	39
39,IRIS_DendriticCell-Control	CD40	0.618909748622672	77	39
39,IRIS_DendriticCell-Control	CD44	0.456151625238732	77	39
39,IRIS_DendriticCell-Control	CD47	0.268579427185562	77	39
39,IRIS_DendriticCell-Control	CD48	0.204155066422155	77	39
39,IRIS_DendriticCell-Control	CD5	0.077620641194132	77	39
39,IRIS_DendriticCell-Control	CD53	0.00900280949607302	77	39
39,IRIS_DendriticCell-Control	CD58	0.428561073096523	77	39
39,IRIS_DendriticCell-Control	CD59	0.367787529846586	77	39
39,IRIS_DendriticCell-Control	CD69	0.0364050543856271	77	39
39,IRIS_DendriticCell-Control	CD7	0.227067654469972	77	39
39,IRIS_DendriticCell-Control	CD70	0.0652493890837777	77	39
39,IRIS_DendriticCell-Control	CD72	0.0748212156171604	77	39
39,IRIS_DendriticCell-Control	CD74	0.366673405980349	77	39
39,IRIS_DendriticCell-Control	CD79A	0.270033944284557	77	39
39,IRIS_DendriticCell-Control	CD79B	0.373539862638302	77	39
39,IRIS_DendriticCell-Control	CD80	-0.181279153135121	77	39
39,IRIS_DendriticCell-Control	CD81	0.33581133571883	77	39
39,IRIS_DendriticCell-Control	CD83	-0.178029825032234	77	39
39,IRIS_DendriticCell-Control	CD86	-0.0110309549266384	77	39
39,IRIS_DendriticCell-Control	CD8A	0.296873248046	77	39
39,IRIS_DendriticCell-Control	CD8B	-0.287180317075705	77	39
39,IRIS_DendriticCell-Control	CDA	0.675713323765983	77	39
39,IRIS_DendriticCell-Control	CDC37	0.425991278246751	77	39
39,IRIS_DendriticCell-Control	CDC42	0.289937223635403	77	39
39,IRIS_DendriticCell-Control	CDC42BPA	-0.530461549479118	77	39
39,IRIS_DendriticCell-Control	CDC42BPB	-0.164417107513372	77	39
39,IRIS_DendriticCell-Control	CDC42BPG	0.285729585328381	77	39
39,IRIS_DendriticCell-Control	CDC42EP1	0.439927444905966	77	39
39,IRIS_DendriticCell-Control	CDC42EP3	-0.517968253980437	77	39
39,IRIS_DendriticCell-Control	CDC42EP4	0.516320800118158	77	39
39,IRIS_DendriticCell-Control	CDC42EP5	0.521375048959694	77	39
39,IRIS_DendriticCell-Control	CDC42SE1	0.659356217510803	77	39
39,IRIS_DendriticCell-Control	CDC42SE2	-0.0883936374655132	77	39
39,IRIS_DendriticCell-Control	CDC5L	-0.308497810317573	77	39
39,IRIS_DendriticCell-Control	CDC73	-0.305760884984843	77	39
39,IRIS_DendriticCell-Control	CDCA7	-0.271060562354666	77	39
39,IRIS_DendriticCell-Control	CDCA7L	-0.319966609615227	77	39
39,IRIS_DendriticCell-Control	CDH1	0.629177110284219	77	39
39,IRIS_DendriticCell-Control	CDH13	-0.376662983648047	77	39
39,IRIS_DendriticCell-Control	CDH2	-0.646729372784333	77	39
39,IRIS_DendriticCell-Control	CDIP1	0.159862522637189	77	39
39,IRIS_DendriticCell-Control	CDK11A	0.00863040065575058	77	39
39,IRIS_DendriticCell-Control	CDK11B	0.278066536042298	77	39
39,IRIS_DendriticCell-Control	CDK12	-0.397035735798624	77	39
39,IRIS_DendriticCell-Control	CDK18	0.281060127871838	77	39
39,IRIS_DendriticCell-Control	CDK2	-0.316241366521328	77	39
39,IRIS_DendriticCell-Control	CDK4	0.309624796811573	77	39
39,IRIS_DendriticCell-Control	CDK5	0.431634705622127	77	39
39,IRIS_DendriticCell-Control	CDK5R1	-0.109363182275584	77	39
39,IRIS_DendriticCell-Control	CDK6	-0.509713979417979	77	39
39,IRIS_DendriticCell-Control	CDK7	0.303351213167677	77	39
39,IRIS_DendriticCell-Control	CDK8	-0.465293719986411	77	39
39,IRIS_DendriticCell-Control	CDK9	0.442354225901615	77	39
39,IRIS_DendriticCell-Control	CDKL2	-0.421269625429151	77	39
39,IRIS_DendriticCell-Control	CDKN1A	0.579523563870935	77	39
39,IRIS_DendriticCell-Control	CDKN1B	-0.497372056943814	77	39
39,IRIS_DendriticCell-Control	CDKN1C	-0.071430611433895	77	39
39,IRIS_DendriticCell-Control	CDKN2A	0.404563458982807	77	39
39,IRIS_DendriticCell-Control	CDKN2AIP	-0.438269028081926	77	39
39,IRIS_DendriticCell-Control	CDKN2B	0.435118927827907	77	39
39,IRIS_DendriticCell-Control	CDKN2C	-0.101292781302459	77	39
39,IRIS_DendriticCell-Control	CDON	-0.531129877543966	77	39
39,IRIS_DendriticCell-Control	CDS1	0.691145527974774	77	39
39,IRIS_DendriticCell-Control	CDX1	0.368242383531857	77	39
39,IRIS_DendriticCell-Control	CDX2	0.395211931262074	77	39
39,IRIS_DendriticCell-Control	CDX4	0.458579245867685	77	39
39,IRIS_DendriticCell-Control	CDYL	-0.0631997619131114	77	39
39,IRIS_DendriticCell-Control	CEACAM1	0.747323005751435	77	39
39,IRIS_DendriticCell-Control	CEACAM6	0.640364921820443	77	39
39,IRIS_DendriticCell-Control	CEBPA	0.694667998981699	77	39
39,IRIS_DendriticCell-Control	CEBPB	0.435315817579955	77	39
39,IRIS_DendriticCell-Control	CEBPD	0.435356954064827	77	39
39,IRIS_DendriticCell-Control	CEBPE	0.0151333706656658	77	39
39,IRIS_DendriticCell-Control	CEBPG	-0.00727662964309629	77	39
39,IRIS_DendriticCell-Control	CEBPZ	-0.284257438049466	77	39
39,IRIS_DendriticCell-Control	CECR2	-0.341599587471124	77	39
39,IRIS_DendriticCell-Control	CELSR1	0.226355637181023	77	39
39,IRIS_DendriticCell-Control	CELSR2	0.229260856724497	77	39
39,IRIS_DendriticCell-Control	CELSR3	-0.260317169979945	77	39
39,IRIS_DendriticCell-Control	CENPB	0.471692058842499	77	39
39,IRIS_DendriticCell-Control	CENPF	-0.364089378831133	77	39
39,IRIS_DendriticCell-Control	CENPI	-0.40429410538631	77	39
39,IRIS_DendriticCell-Control	CENPK	-0.313050710519314	77	39
39,IRIS_DendriticCell-Control	CENPU	-0.0462413235223111	77	39
39,IRIS_DendriticCell-Control	CEP290	-0.616294984222475	77	39
39,IRIS_DendriticCell-Control	CEP57	-0.498745939306185	77	39
39,IRIS_DendriticCell-Control	CEP63	-0.519675629062113	77	39
39,IRIS_DendriticCell-Control	CERK	-0.432967799554711	77	39
39,IRIS_DendriticCell-Control	CERKL	-0.126912272836189	77	39
39,IRIS_DendriticCell-Control	CERS2	0.175951205353363	77	39
39,IRIS_DendriticCell-Control	CERS3	0.688314730550981	77	39
39,IRIS_DendriticCell-Control	CERS4	0.461213400543116	77	39
39,IRIS_DendriticCell-Control	CERS5	0.155587045301298	77	39
39,IRIS_DendriticCell-Control	CERS6	-0.439785493696699	77	39
39,IRIS_DendriticCell-Control	CFL1	0.379139627540551	77	39
39,IRIS_DendriticCell-Control	CFLAR	-0.163472996046154	77	39
39,IRIS_DendriticCell-Control	CGA	-0.142036874299367	77	39
39,IRIS_DendriticCell-Control	CGB3	0.318683458844929	77	39
39,IRIS_DendriticCell-Control	CGB5	0.516827982286396	77	39
39,IRIS_DendriticCell-Control	CGB8	0.453307939355459	77	39
39,IRIS_DendriticCell-Control	CGGBP1	-0.453789800138187	77	39
39,IRIS_DendriticCell-Control	CHAF1A	-0.074279162360174	77	39
39,IRIS_DendriticCell-Control	CHAF1B	-0.101062864376091	77	39
39,IRIS_DendriticCell-Control	CHAMP1	-0.519154143142106	77	39
39,IRIS_DendriticCell-Control	CHD1	-0.56072334614384	77	39
39,IRIS_DendriticCell-Control	CHD2	-0.277384381398612	77	39
39,IRIS_DendriticCell-Control	CHD3	-0.347669590926363	77	39
39,IRIS_DendriticCell-Control	CHD4	-0.338928776833833	77	39
39,IRIS_DendriticCell-Control	CHD5	-0.305756550512138	77	39
39,IRIS_DendriticCell-Control	CHD6	-0.473185008614682	77	39
39,IRIS_DendriticCell-Control	CHD7	-0.320497020789128	77	39
39,IRIS_DendriticCell-Control	CHD8	-0.364794335531165	77	39
39,IRIS_DendriticCell-Control	CHD9	-0.492318140365386	77	39
39,IRIS_DendriticCell-Control	CHEK1	-0.201391045642666	77	39
39,IRIS_DendriticCell-Control	CHEK2	0.0032109544357832	77	39
39,IRIS_DendriticCell-Control	CHIC2	0.427861520964301	77	39
39,IRIS_DendriticCell-Control	CHKA	-0.589737682552586	77	39
39,IRIS_DendriticCell-Control	CHL1	-0.134436850297215	77	39
39,IRIS_DendriticCell-Control	CHMP1A	0.558324429168999	77	39
39,IRIS_DendriticCell-Control	CHMP5	0.261616647946875	77	39
39,IRIS_DendriticCell-Control	CHN1	-0.540414631729943	77	39
39,IRIS_DendriticCell-Control	CHN2	-0.432803326424018	77	39
39,IRIS_DendriticCell-Control	CHP1	0.472755709169878	77	39
39,IRIS_DendriticCell-Control	CHRDL1	-0.0695618664917526	77	39
39,IRIS_DendriticCell-Control	CHRM1	0.0143638620280964	77	39
39,IRIS_DendriticCell-Control	CHRM2	-0.419719803701603	77	39
39,IRIS_DendriticCell-Control	CHRM3	-0.560738917421681	77	39
39,IRIS_DendriticCell-Control	CHRM4	-0.319075583268932	77	39
39,IRIS_DendriticCell-Control	CHRM5	-0.326874506171639	77	39
39,IRIS_DendriticCell-Control	CHRNA1	-0.326254455415509	77	39
39,IRIS_DendriticCell-Control	CHRNA2	0.0888437734495984	77	39
39,IRIS_DendriticCell-Control	CHRNA3	-0.369836481780938	77	39
39,IRIS_DendriticCell-Control	CHRNA4	0.123459457333745	77	39
39,IRIS_DendriticCell-Control	CHRNA5	-0.325970228426018	77	39
39,IRIS_DendriticCell-Control	CHRNA6	-0.219869101057105	77	39
39,IRIS_DendriticCell-Control	CHRNA7	-0.299059156448262	77	39
39,IRIS_DendriticCell-Control	CHRNB1	0.325130939137868	77	39
39,IRIS_DendriticCell-Control	CHRNB2	-0.406301226344453	77	39
39,IRIS_DendriticCell-Control	CHRNB3	-0.344802071497417	77	39
39,IRIS_DendriticCell-Control	CHRNB4	-0.181263297140487	77	39
39,IRIS_DendriticCell-Control	CHRND	-0.296726870654618	77	39
39,IRIS_DendriticCell-Control	CHRNE	0.428723789329517	77	39
39,IRIS_DendriticCell-Control	CHRNG	-0.119683623923269	77	39
39,IRIS_DendriticCell-Control	CHST11	-0.153759378519078	77	39
39,IRIS_DendriticCell-Control	CHUK	-0.238140018460926	77	39
39,IRIS_DendriticCell-Control	CHURC1	-0.0151813250263434	77	39
39,IRIS_DendriticCell-Control	CIAO1	0.19031208341606	77	39
39,IRIS_DendriticCell-Control	CIAO3	0.462969508716439	77	39
39,IRIS_DendriticCell-Control	CIC	-0.0563689929964694	77	39
39,IRIS_DendriticCell-Control	CIDEA	0.179629972467542	77	39
39,IRIS_DendriticCell-Control	CIDEB	0.56283751935664	77	39
39,IRIS_DendriticCell-Control	CIITA	0.127991770903299	77	39
39,IRIS_DendriticCell-Control	CIR1	0.152039700688854	77	39
39,IRIS_DendriticCell-Control	CISH	0.494092049662462	77	39
39,IRIS_DendriticCell-Control	CIT	-0.391428907663285	77	39
39,IRIS_DendriticCell-Control	CITED1	0.318814219379802	77	39
39,IRIS_DendriticCell-Control	CITED2	0.0422674854653882	77	39
39,IRIS_DendriticCell-Control	CITED4	0.664401203931459	77	39
39,IRIS_DendriticCell-Control	CIZ1	0.086187325955119	77	39
39,IRIS_DendriticCell-Control	CKS1B	0.274024414091665	77	39
39,IRIS_DendriticCell-Control	CKS2	0.242047964398941	77	39
39,IRIS_DendriticCell-Control	CLCN6	-0.276035136433237	77	39
39,IRIS_DendriticCell-Control	CLDN3	0.509704552339054	77	39
39,IRIS_DendriticCell-Control	CLDN4	0.695810539079066	77	39
39,IRIS_DendriticCell-Control	CLEC1A	0.0285276650364204	77	39
39,IRIS_DendriticCell-Control	CLEC1B	-0.0320758058884029	77	39
39,IRIS_DendriticCell-Control	CLEC2D	0.241091542304823	77	39
39,IRIS_DendriticCell-Control	CLEC4A	0.43752741740463	77	39
39,IRIS_DendriticCell-Control	CLEC4M	0.0131662111805255	77	39
39,IRIS_DendriticCell-Control	CLEC5A	-0.118295528888858	77	39
39,IRIS_DendriticCell-Control	CLEC7A	0.0374762510447131	77	39
39,IRIS_DendriticCell-Control	CLIC1	0.391100332695049	77	39
39,IRIS_DendriticCell-Control	CLIC2	0.086526152455994	77	39
39,IRIS_DendriticCell-Control	CLIC3	0.724892636699692	77	39
39,IRIS_DendriticCell-Control	CLN3	0.624194200177884	77	39
39,IRIS_DendriticCell-Control	CLNK	-0.338293696710227	77	39
39,IRIS_DendriticCell-Control	CLOCK	-0.402015161190001	77	39
39,IRIS_DendriticCell-Control	CLP1	0.185087504174721	77	39
39,IRIS_DendriticCell-Control	CLTC	-0.205539705060693	77	39
39,IRIS_DendriticCell-Control	CLTCL1	-0.252249340637205	77	39
39,IRIS_DendriticCell-Control	CLU	0.205709748272612	77	39
39,IRIS_DendriticCell-Control	CMKLR1	0.0267458733547548	77	39
39,IRIS_DendriticCell-Control	CNBP	0.289011639537849	77	39
39,IRIS_DendriticCell-Control	CNGA3	-0.334099444000303	77	39
39,IRIS_DendriticCell-Control	CNGB3	-0.444561296938229	77	39
39,IRIS_DendriticCell-Control	CNIH1	0.111654783367774	77	39
39,IRIS_DendriticCell-Control	CNIH2	-0.254682535213563	77	39
39,IRIS_DendriticCell-Control	CNIH3	-0.342704287493025	77	39
39,IRIS_DendriticCell-Control	CNIH4	0.315706972758308	77	39
39,IRIS_DendriticCell-Control	CNKSR1	0.421552731501085	77	39
39,IRIS_DendriticCell-Control	CNKSR2	-0.504754770754689	77	39
39,IRIS_DendriticCell-Control	CNKSR3	-0.501063088286062	77	39
39,IRIS_DendriticCell-Control	CNOT1	-0.217757176647803	77	39
39,IRIS_DendriticCell-Control	CNOT2	-0.222680945329493	77	39
39,IRIS_DendriticCell-Control	CNOT3	0.0966090142317304	77	39
39,IRIS_DendriticCell-Control	CNOT4	-0.375963174935307	77	39
39,IRIS_DendriticCell-Control	CNOT6	-0.439455393305514	77	39
39,IRIS_DendriticCell-Control	CNOT7	0.0160280334576546	77	39
39,IRIS_DendriticCell-Control	CNOT8	0.0734312891170173	77	39
39,IRIS_DendriticCell-Control	CNOT9	-0.459921686502942	77	39
39,IRIS_DendriticCell-Control	CNR1	-0.436241173356185	77	39
39,IRIS_DendriticCell-Control	CNR2	0.0679890459036516	77	39
39,IRIS_DendriticCell-Control	CNTF	-0.414951211749037	77	39
39,IRIS_DendriticCell-Control	CNTFR	-0.260107847180966	77	39
39,IRIS_DendriticCell-Control	CNTLN	-0.687537491904427	77	39
39,IRIS_DendriticCell-Control	CNTN1	-0.480034767842809	77	39
39,IRIS_DendriticCell-Control	CNTN6	-0.193847920584421	77	39
39,IRIS_DendriticCell-Control	CNTNAP1	-0.507853990279908	77	39
39,IRIS_DendriticCell-Control	CNTNAP2	-0.420010132765195	77	39
39,IRIS_DendriticCell-Control	CNTNAP3	-0.488004473410636	77	39
39,IRIS_DendriticCell-Control	CNTNAP4	-0.543075311616178	77	39
39,IRIS_DendriticCell-Control	CNTNAP5	-0.474100391097368	77	39
39,IRIS_DendriticCell-Control	CNTRL	-0.394517328374883	77	39
39,IRIS_DendriticCell-Control	COL1A1	-0.18767034270743	77	39
39,IRIS_DendriticCell-Control	COL4A3BP	-0.367140677908033	77	39
39,IRIS_DendriticCell-Control	COLEC12	-0.223667437406771	77	39
39,IRIS_DendriticCell-Control	COMMD7	0.397129777320848	77	39
39,IRIS_DendriticCell-Control	COPRS	0.293484381341837	77	39
39,IRIS_DendriticCell-Control	COPS2	0.129783035140198	77	39
39,IRIS_DendriticCell-Control	COPS3	0.230306941426773	77	39
39,IRIS_DendriticCell-Control	COPS5	0.297198395140263	77	39
39,IRIS_DendriticCell-Control	CORO1C	-0.0656827919526197	77	39
39,IRIS_DendriticCell-Control	CORO2A	0.516378667261117	77	39
39,IRIS_DendriticCell-Control	CPE	-0.491649119884478	77	39
39,IRIS_DendriticCell-Control	CPLANE2	0.108505626991412	77	39
39,IRIS_DendriticCell-Control	CPS1	-0.341460934861979	77	39
39,IRIS_DendriticCell-Control	CR1	-0.25744662116288	77	39
39,IRIS_DendriticCell-Control	CRABP1	-0.454527014292374	77	39
39,IRIS_DendriticCell-Control	CRABP2	0.655641966623871	77	39
39,IRIS_DendriticCell-Control	CRADD	0.341874315249338	77	39
39,IRIS_DendriticCell-Control	CREB1	-0.524968022665978	77	39
39,IRIS_DendriticCell-Control	CREB3	0.424933688518774	77	39
39,IRIS_DendriticCell-Control	CREB3L1	0.0325606484305087	77	39
39,IRIS_DendriticCell-Control	CREB3L2	-0.398144878600787	77	39
39,IRIS_DendriticCell-Control	CREB3L3	0.0860563654557491	77	39
39,IRIS_DendriticCell-Control	CREB3L4	-0.155336891475501	77	39
39,IRIS_DendriticCell-Control	CREB5	-0.557056012644194	77	39
39,IRIS_DendriticCell-Control	CREBBP	-0.321588274552792	77	39
39,IRIS_DendriticCell-Control	CREBL2	-0.0809753116305684	77	39
39,IRIS_DendriticCell-Control	CREBRF	-0.452667363704212	77	39
39,IRIS_DendriticCell-Control	CREBZF	-0.233136572586637	77	39
39,IRIS_DendriticCell-Control	CREG1	0.269952011895586	77	39
39,IRIS_DendriticCell-Control	CREM	-0.00430944135708591	77	39
39,IRIS_DendriticCell-Control	CRHBP	-0.119207621526715	77	39
39,IRIS_DendriticCell-Control	CRHR1	-0.498331571893172	77	39
39,IRIS_DendriticCell-Control	CRHR2	-0.32721411778651	77	39
39,IRIS_DendriticCell-Control	CRK	-0.235812436757503	77	39
39,IRIS_DendriticCell-Control	CRKL	-0.381164110856038	77	39
39,IRIS_DendriticCell-Control	CRLF2	0.449582522364681	77	39
39,IRIS_DendriticCell-Control	CRTC1	-0.233190541919147	77	39
39,IRIS_DendriticCell-Control	CRTC2	0.311246316455734	77	39
39,IRIS_DendriticCell-Control	CRTC3	-0.45742287209258	77	39
39,IRIS_DendriticCell-Control	CRX	0.154019673469266	77	39
39,IRIS_DendriticCell-Control	CRY1	-0.710539809187999	77	39
39,IRIS_DendriticCell-Control	CRY2	0.0458473442922241	77	39
39,IRIS_DendriticCell-Control	CRYAB	0.28952578025197	77	39
39,IRIS_DendriticCell-Control	CRYM	0.106137820951337	77	39
39,IRIS_DendriticCell-Control	CSDC2	-0.227727210617753	77	39
39,IRIS_DendriticCell-Control	CSDE1	-0.120212093967461	77	39
39,IRIS_DendriticCell-Control	CSF1	-0.138120669090866	77	39
39,IRIS_DendriticCell-Control	CSF1R	0.172612996289969	77	39
39,IRIS_DendriticCell-Control	CSF2RB	0.0179201424679426	77	39
39,IRIS_DendriticCell-Control	CSF3R	-0.157942974572886	77	39
39,IRIS_DendriticCell-Control	CSH2	-0.187223466641458	77	39
39,IRIS_DendriticCell-Control	CSK	0.499960864886149	77	39
39,IRIS_DendriticCell-Control	CSNK1A1	0.281840605852033	77	39
39,IRIS_DendriticCell-Control	CSNK1A1L	-0.332310945101216	77	39
39,IRIS_DendriticCell-Control	CSNK1D	0.117842059363587	77	39
39,IRIS_DendriticCell-Control	CSNK1E	0.0477875411989176	77	39
39,IRIS_DendriticCell-Control	CSNK1G1	-0.413079798762562	77	39
39,IRIS_DendriticCell-Control	CSNK1G2	0.105073354545875	77	39
39,IRIS_DendriticCell-Control	CSNK1G3	-0.334743710940068	77	39
39,IRIS_DendriticCell-Control	CSNK2A1	-0.351847254460455	77	39
39,IRIS_DendriticCell-Control	CSNK2A2	0.405240251145794	77	39
39,IRIS_DendriticCell-Control	CSNK2B	0.336647861190172	77	39
39,IRIS_DendriticCell-Control	CSPG4	-0.519463050969993	77	39
39,IRIS_DendriticCell-Control	CSRNP1	0.227389721124978	77	39
39,IRIS_DendriticCell-Control	CSRNP2	-0.617068106768033	77	39
39,IRIS_DendriticCell-Control	CSRNP3	-0.559666296812032	77	39
39,IRIS_DendriticCell-Control	CTBP1	0.279926606736683	77	39
39,IRIS_DendriticCell-Control	CTBP2	-0.23309953556433	77	39
39,IRIS_DendriticCell-Control	CTCF	-0.458791118167344	77	39
39,IRIS_DendriticCell-Control	CTCFL	-0.32526952993097	77	39
39,IRIS_DendriticCell-Control	CTNNA1	0.195662747594285	77	39
39,IRIS_DendriticCell-Control	CTNNAL1	-0.462891757698793	77	39
39,IRIS_DendriticCell-Control	CTNNB1	-0.312401866134109	77	39
39,IRIS_DendriticCell-Control	CTNNBIP1	0.653411687842553	77	39
39,IRIS_DendriticCell-Control	CTNND1	0.256003064086464	77	39
39,IRIS_DendriticCell-Control	CTNND2	-0.395453844860116	77	39
39,IRIS_DendriticCell-Control	CTSH	0.407333849717788	77	39
39,IRIS_DendriticCell-Control	CUL3	-0.095587284329653	77	39
39,IRIS_DendriticCell-Control	CUX1	0.459598275544796	77	39
39,IRIS_DendriticCell-Control	CUX2	-0.342827637376492	77	39
39,IRIS_DendriticCell-Control	CUZD1	-0.370937002228688	77	39
39,IRIS_DendriticCell-Control	CX3CL1	0.455643746660848	77	39
39,IRIS_DendriticCell-Control	CX3CR1	-0.0341026907747034	77	39
39,IRIS_DendriticCell-Control	CXCL10	-0.087080457706766	77	39
39,IRIS_DendriticCell-Control	CXCL14	0.435783789776545	77	39
39,IRIS_DendriticCell-Control	CXCL16	0.416477738718219	77	39
39,IRIS_DendriticCell-Control	CXCL2	0.0863819423174518	77	39
39,IRIS_DendriticCell-Control	CXCL3	-0.0490846428347411	77	39
39,IRIS_DendriticCell-Control	CXCR1	0.0776022524073168	77	39
39,IRIS_DendriticCell-Control	CXCR2	0.687602781866094	77	39
39,IRIS_DendriticCell-Control	CXCR3	0.527685237978447	77	39
39,IRIS_DendriticCell-Control	CXCR4	0.0858514438340009	77	39
39,IRIS_DendriticCell-Control	CXCR5	0.44783562666485	77	39
39,IRIS_DendriticCell-Control	CXCR6	-0.208602634270938	77	39
39,IRIS_DendriticCell-Control	CXXC1	0.237852977329167	77	39
39,IRIS_DendriticCell-Control	CXXC4	-0.515775215024936	77	39
39,IRIS_DendriticCell-Control	CXXC5	0.147101799596924	77	39
39,IRIS_DendriticCell-Control	CYCS	0.259356147835134	77	39
39,IRIS_DendriticCell-Control	CYLD	-0.189271056304396	77	39
39,IRIS_DendriticCell-Control	CYP24A1	0.635895658321675	77	39
39,IRIS_DendriticCell-Control	CYP26A1	-0.434515175824411	77	39
39,IRIS_DendriticCell-Control	CYP26B1	0.168968125453956	77	39
39,IRIS_DendriticCell-Control	CYP26C1	-0.359835979937327	77	39
39,IRIS_DendriticCell-Control	CYP27B1	0.173086712539626	77	39
39,IRIS_DendriticCell-Control	CYSLTR1	-0.191141995067615	77	39
39,IRIS_DendriticCell-Control	CYSLTR2	-0.404418404160531	77	39
39,IRIS_DendriticCell-Control	CYTH1	0.246424005898631	77	39
39,IRIS_DendriticCell-Control	CYTH2	0.3010229593666	77	39
39,IRIS_DendriticCell-Control	CYTH3	-0.528978145702434	77	39
39,IRIS_DendriticCell-Control	CYTH4	0.15175355528422	77	39
39,IRIS_DendriticCell-Control	CYTL1	-0.409649000375354	77	39
39,IRIS_DendriticCell-Control	DAB1	-0.33378816988775	77	39
39,IRIS_DendriticCell-Control	DAB2IP	0.116847525070427	77	39
39,IRIS_DendriticCell-Control	DACH1	-0.604751874041838	77	39
39,IRIS_DendriticCell-Control	DACH2	-0.372950038525503	77	39
39,IRIS_DendriticCell-Control	DACT1	-0.393686076039743	77	39
39,IRIS_DendriticCell-Control	DAP	0.313754124374045	77	39
39,IRIS_DendriticCell-Control	DAP3	0.319508837065882	77	39
39,IRIS_DendriticCell-Control	DAPK1	-0.372720183479361	77	39
39,IRIS_DendriticCell-Control	DAPK2	0.492901570257708	77	39
39,IRIS_DendriticCell-Control	DAPK3	0.408516482734383	77	39
39,IRIS_DendriticCell-Control	DAPP1	0.500792936539138	77	39
39,IRIS_DendriticCell-Control	DAXX	0.389513174724612	77	39
39,IRIS_DendriticCell-Control	DBNL	0.602240982696313	77	39
39,IRIS_DendriticCell-Control	DBP	0.524010267873798	77	39
39,IRIS_DendriticCell-Control	DBX1	-0.220361328132269	77	39
39,IRIS_DendriticCell-Control	DBX2	-0.0388371624616073	77	39
39,IRIS_DendriticCell-Control	DCAF6	0.00858862660244503	77	39
39,IRIS_DendriticCell-Control	DCBLD2	-0.489733946458341	77	39
39,IRIS_DendriticCell-Control	DCC	-0.369665345908421	77	39
39,IRIS_DendriticCell-Control	DCDC1	-0.433743389310441	77	39
39,IRIS_DendriticCell-Control	DCDC2	-0.542539468407437	77	39
39,IRIS_DendriticCell-Control	DCDC2B	-0.198789189371752	77	39
39,IRIS_DendriticCell-Control	DCLK1	-0.523844213659577	77	39
39,IRIS_DendriticCell-Control	DCLK2	-0.577801795348828	77	39
39,IRIS_DendriticCell-Control	DCX	-0.467909500894882	77	39
39,IRIS_DendriticCell-Control	DDAH1	-0.34716052006993	77	39
39,IRIS_DendriticCell-Control	DDAH2	0.290547602721975	77	39
39,IRIS_DendriticCell-Control	DDIT3	0.313321364517387	77	39
39,IRIS_DendriticCell-Control	DDIT4	0.395294324179481	77	39
39,IRIS_DendriticCell-Control	DDIT4L	-0.201868958951884	77	39
39,IRIS_DendriticCell-Control	DDR1	0.516157186531939	77	39
39,IRIS_DendriticCell-Control	DDR2	-0.546856116977356	77	39
39,IRIS_DendriticCell-Control	DDX1	0.0486743790243839	77	39
39,IRIS_DendriticCell-Control	DDX10	-0.163684462769433	77	39
39,IRIS_DendriticCell-Control	DDX17	-0.149110222981564	77	39
39,IRIS_DendriticCell-Control	DDX20	-0.567204983500817	77	39
39,IRIS_DendriticCell-Control	DDX3X	-0.445227414713695	77	39
39,IRIS_DendriticCell-Control	DDX5	-0.210004790125335	77	39
39,IRIS_DendriticCell-Control	DDX54	0.398580394095911	77	39
39,IRIS_DendriticCell-Control	DDX6	-0.477363047924216	77	39
39,IRIS_DendriticCell-Control	DEAF1	0.456883888791871	77	39
39,IRIS_DendriticCell-Control	DEDD	0.406145600087846	77	39
39,IRIS_DendriticCell-Control	DEDD2	0.629669549842583	77	39
39,IRIS_DendriticCell-Control	DEF8	0.245393219352249	77	39
39,IRIS_DendriticCell-Control	DEK	-0.331335353735579	77	39
39,IRIS_DendriticCell-Control	DENND4A	-0.449130267762017	77	39
39,IRIS_DendriticCell-Control	DEPDC1	-0.300667344290755	77	39
39,IRIS_DendriticCell-Control	DEPDC1B	-0.291244409319139	77	39
39,IRIS_DendriticCell-Control	DEPDC4	-0.409826577260645	77	39
39,IRIS_DendriticCell-Control	DEPDC5	-0.196876734016499	77	39
39,IRIS_DendriticCell-Control	DEPDC7	0.337155172725921	77	39
39,IRIS_DendriticCell-Control	DEPTOR	-0.392596750612583	77	39
39,IRIS_DendriticCell-Control	DERL1	0.118044232694443	77	39
39,IRIS_DendriticCell-Control	DERL2	0.308985606732386	77	39
39,IRIS_DendriticCell-Control	DERL3	-0.080492022473473	77	39
39,IRIS_DendriticCell-Control	DFFA	0.0182233018708735	77	39
39,IRIS_DendriticCell-Control	DFFB	-0.400932357230023	77	39
39,IRIS_DendriticCell-Control	DGKA	0.684728546346643	77	39
39,IRIS_DendriticCell-Control	DGKB	-0.473234969564371	77	39
39,IRIS_DendriticCell-Control	DGKD	-0.327078655511789	77	39
39,IRIS_DendriticCell-Control	DGKE	-0.511385937081368	77	39
39,IRIS_DendriticCell-Control	DGKG	-0.416834657861108	77	39
39,IRIS_DendriticCell-Control	DGKH	-0.374798229316065	77	39
39,IRIS_DendriticCell-Control	DGKI	-0.522890090400254	77	39
39,IRIS_DendriticCell-Control	DGKK	-0.321245153309063	77	39
39,IRIS_DendriticCell-Control	DGKQ	0.192461431952117	77	39
39,IRIS_DendriticCell-Control	DGKZ	0.219312392741492	77	39
39,IRIS_DendriticCell-Control	DHCR24	0.664771731103477	77	39
39,IRIS_DendriticCell-Control	DIABLO	0.335878947936737	77	39
39,IRIS_DendriticCell-Control	DICER1	-0.457950428478908	77	39
39,IRIS_DendriticCell-Control	DIDO1	-0.24748561594314	77	39
39,IRIS_DendriticCell-Control	DIRAS1	-0.237697563522547	77	39
39,IRIS_DendriticCell-Control	DIRAS2	-0.593648592771788	77	39
39,IRIS_DendriticCell-Control	DIRAS3	0.1481013051967	77	39
39,IRIS_DendriticCell-Control	DISP1	-0.354122907355628	77	39
39,IRIS_DendriticCell-Control	DIXDC1	-0.535355607596671	77	39
39,IRIS_DendriticCell-Control	DKK1	0.433371784429936	77	39
39,IRIS_DendriticCell-Control	DKKL1	-0.571012385558144	77	39
39,IRIS_DendriticCell-Control	DLC1	-0.432423223550408	77	39
39,IRIS_DendriticCell-Control	DLG4	-0.413128340031026	77	39
39,IRIS_DendriticCell-Control	DLG5	-0.238676244901795	77	39
39,IRIS_DendriticCell-Control	DLL1	-0.490359158935746	77	39
39,IRIS_DendriticCell-Control	DLL3	-0.426962716181778	77	39
39,IRIS_DendriticCell-Control	DLL4	-0.270320498721123	77	39
39,IRIS_DendriticCell-Control	DLX1	-0.492199494565103	77	39
39,IRIS_DendriticCell-Control	DLX2	-0.277042222942611	77	39
39,IRIS_DendriticCell-Control	DLX3	0.645000085512958	77	39
39,IRIS_DendriticCell-Control	DLX4	-0.231000026804981	77	39
39,IRIS_DendriticCell-Control	DLX5	0.31447345103072	77	39
39,IRIS_DendriticCell-Control	DLX6	-0.553365279262856	77	39
39,IRIS_DendriticCell-Control	DMAP1	0.278576659286835	77	39
39,IRIS_DendriticCell-Control	DMBX1	0.284076886111123	77	39
39,IRIS_DendriticCell-Control	DMD	-0.546692379805038	77	39
39,IRIS_DendriticCell-Control	DMRT1	0.162581858970481	77	39
39,IRIS_DendriticCell-Control	DMRT2	0.246652269744505	77	39
39,IRIS_DendriticCell-Control	DMRT3	-0.338887980732975	77	39
39,IRIS_DendriticCell-Control	DMRTA1	-0.0265974791101859	77	39
39,IRIS_DendriticCell-Control	DMRTA2	-0.0620194008993093	77	39
39,IRIS_DendriticCell-Control	DMRTB1	-0.293763461597473	77	39
39,IRIS_DendriticCell-Control	DMRTC1	-0.204844598607255	77	39
39,IRIS_DendriticCell-Control	DMRTC1B	-0.328452109190081	77	39
39,IRIS_DendriticCell-Control	DMRTC2	0.0184603846690999	77	39
39,IRIS_DendriticCell-Control	DMTF1	-0.1472708466763	77	39
39,IRIS_DendriticCell-Control	DNAJA1	0.0284889297685041	77	39
39,IRIS_DendriticCell-Control	DNAJA3	0.387161701611378	77	39
39,IRIS_DendriticCell-Control	DNAJB6	0.509755868294305	77	39
39,IRIS_DendriticCell-Control	DNAJC27	-0.469227278775609	77	39
39,IRIS_DendriticCell-Control	DNASE1L3	0.451217092670671	77	39
39,IRIS_DendriticCell-Control	DNER	-0.399268460048089	77	39
39,IRIS_DendriticCell-Control	DNLZ	0.483151983600865	77	39
39,IRIS_DendriticCell-Control	DNM1L	-0.369521859058856	77	39
39,IRIS_DendriticCell-Control	DNM2	0.221385777956933	77	39
39,IRIS_DendriticCell-Control	DNMBP	-0.168366383151761	77	39
39,IRIS_DendriticCell-Control	DNMT1	-0.35843722186803	77	39
39,IRIS_DendriticCell-Control	DNMT3A	-0.42235934498301	77	39
39,IRIS_DendriticCell-Control	DNMT3B	-0.375948307211011	77	39
39,IRIS_DendriticCell-Control	DNMT3L	0.448015601454703	77	39
39,IRIS_DendriticCell-Control	DNTTIP2	0.222167931201431	77	39
39,IRIS_DendriticCell-Control	DOCK1	-0.504881523683782	77	39
39,IRIS_DendriticCell-Control	DOCK7	-0.594422545982298	77	39
39,IRIS_DendriticCell-Control	DOK1	0.0890686847912728	77	39
39,IRIS_DendriticCell-Control	DOK2	0.173467991010578	77	39
39,IRIS_DendriticCell-Control	DOK3	-0.0464239038178953	77	39
39,IRIS_DendriticCell-Control	DOK4	0.68872031856364	77	39
39,IRIS_DendriticCell-Control	DOK5	-0.136461758800166	77	39
39,IRIS_DendriticCell-Control	DOT1L	-0.0632263608419001	77	39
39,IRIS_DendriticCell-Control	DPF1	-0.156695507666659	77	39
39,IRIS_DendriticCell-Control	DPF2	-0.102374053898502	77	39
39,IRIS_DendriticCell-Control	DPF3	-0.209773933272064	77	39
39,IRIS_DendriticCell-Control	DPRX	0.211286146120455	77	39
39,IRIS_DendriticCell-Control	DPYSL2	-0.204625270144718	77	39
39,IRIS_DendriticCell-Control	DPYSL3	-0.418196320526125	77	39
39,IRIS_DendriticCell-Control	DPYSL5	-0.526537332648099	77	39
39,IRIS_DendriticCell-Control	DR1	-0.0718165749677187	77	39
39,IRIS_DendriticCell-Control	DRAP1	0.387638647680945	77	39
39,IRIS_DendriticCell-Control	DRD1	-0.280205154643469	77	39
39,IRIS_DendriticCell-Control	DRD2	-0.0802414038743138	77	39
39,IRIS_DendriticCell-Control	DRD3	-0.155906955236807	77	39
39,IRIS_DendriticCell-Control	DRD4	0.139433256184589	77	39
39,IRIS_DendriticCell-Control	DRD5	0.388746800183984	77	39
39,IRIS_DendriticCell-Control	DRG2	0.470303301855901	77	39
39,IRIS_DendriticCell-Control	DRGX	-0.320410018493726	77	39
39,IRIS_DendriticCell-Control	DST	-0.387601272877015	77	39
39,IRIS_DendriticCell-Control	DTHD1	-0.0714555249135483	77	39
39,IRIS_DendriticCell-Control	DTNA	-0.466464462585631	77	39
39,IRIS_DendriticCell-Control	DTX1	0.102171582319803	77	39
39,IRIS_DendriticCell-Control	DTX2	0.582568966435422	77	39
39,IRIS_DendriticCell-Control	DTX3	-0.340009545383878	77	39
39,IRIS_DendriticCell-Control	DTX4	0.0532029150921279	77	39
39,IRIS_DendriticCell-Control	DUOX1	0.650558681278973	77	39
39,IRIS_DendriticCell-Control	DUOX2	0.550070020338462	77	39
39,IRIS_DendriticCell-Control	DUSP1	0.266061391012467	77	39
39,IRIS_DendriticCell-Control	DUSP10	0.263454332421609	77	39
39,IRIS_DendriticCell-Control	DUSP16	-0.375224479158453	77	39
39,IRIS_DendriticCell-Control	DUSP19	-0.404136696530324	77	39
39,IRIS_DendriticCell-Control	DUSP2	0.375024849590538	77	39
39,IRIS_DendriticCell-Control	DUSP21	0.398548301522405	77	39
39,IRIS_DendriticCell-Control	DUSP22	0.443169337629117	77	39
39,IRIS_DendriticCell-Control	DUSP4	0.103430125513182	77	39
39,IRIS_DendriticCell-Control	DUSP6	-0.0574621164725743	77	39
39,IRIS_DendriticCell-Control	DUSP8	0.28509398167854	77	39
39,IRIS_DendriticCell-Control	DUSP9	-0.18571506279404	77	39
39,IRIS_DendriticCell-Control	DUXA	-0.36169878173998	77	39
39,IRIS_DendriticCell-Control	DVL1	0.312227850735213	77	39
39,IRIS_DendriticCell-Control	DVL2	-0.215867076636049	77	39
39,IRIS_DendriticCell-Control	DVL3	-0.201804584762282	77	39
39,IRIS_DendriticCell-Control	DYRK1B	0.0415924788795104	77	39
39,IRIS_DendriticCell-Control	DYRK2	-0.526008026532967	77	39
39,IRIS_DendriticCell-Control	DZIP3	-0.509467255353045	77	39
39,IRIS_DendriticCell-Control	E2F1	-0.130947584004225	77	39
39,IRIS_DendriticCell-Control	E2F2	-0.141442168136229	77	39
39,IRIS_DendriticCell-Control	E2F3	-0.478270436177265	77	39
39,IRIS_DendriticCell-Control	E2F4	0.401346927142976	77	39
39,IRIS_DendriticCell-Control	E2F5	-0.650192141593467	77	39
39,IRIS_DendriticCell-Control	E2F6	-0.379033021658815	77	39
39,IRIS_DendriticCell-Control	E2F7	-0.418911475028265	77	39
39,IRIS_DendriticCell-Control	E2F8	-0.286210290435318	77	39
39,IRIS_DendriticCell-Control	E4F1	0.244649510222944	77	39
39,IRIS_DendriticCell-Control	EAF1	-0.159459998653417	77	39
39,IRIS_DendriticCell-Control	EAF2	0.049705046141312	77	39
39,IRIS_DendriticCell-Control	EBF1	-0.209157345578668	77	39
39,IRIS_DendriticCell-Control	EBF2	-0.50358227629815	77	39
39,IRIS_DendriticCell-Control	EBF3	-0.336195439127068	77	39
39,IRIS_DendriticCell-Control	EBF4	-0.338885126374706	77	39
39,IRIS_DendriticCell-Control	EBI3	0.260117927566224	77	39
39,IRIS_DendriticCell-Control	EBP	0.463684313964593	77	39
39,IRIS_DendriticCell-Control	ECD	-0.113432810317621	77	39
39,IRIS_DendriticCell-Control	ECE1	0.128812639678947	77	39
39,IRIS_DendriticCell-Control	ECEL1	-0.512703900365209	77	39
39,IRIS_DendriticCell-Control	ECM1	0.361131776547898	77	39
39,IRIS_DendriticCell-Control	ECSIT	0.397451720276771	77	39
39,IRIS_DendriticCell-Control	ECT2	-0.357745498292163	77	39
39,IRIS_DendriticCell-Control	ECT2L	-0.113456486721794	77	39
39,IRIS_DendriticCell-Control	EDA	-0.365915030494001	77	39
39,IRIS_DendriticCell-Control	EDA2R	-0.601446093265503	77	39
39,IRIS_DendriticCell-Control	EDAR	0.412692502643381	77	39
39,IRIS_DendriticCell-Control	EDARADD	0.357967538529606	77	39
39,IRIS_DendriticCell-Control	EDF1	0.412509613443946	77	39
39,IRIS_DendriticCell-Control	EDN1	-0.0176546289965278	77	39
39,IRIS_DendriticCell-Control	EDNRA	-0.303105941087457	77	39
39,IRIS_DendriticCell-Control	EDNRB	-0.327569899979498	77	39
39,IRIS_DendriticCell-Control	EDRF1	-0.419635961650336	77	39
39,IRIS_DendriticCell-Control	EED	0.0804872050576651	77	39
39,IRIS_DendriticCell-Control	EEF1D	0.355215076478071	77	39
39,IRIS_DendriticCell-Control	EEF1E1	0.171420721024313	77	39
39,IRIS_DendriticCell-Control	EFCAB6	-0.238552162926561	77	39
39,IRIS_DendriticCell-Control	EFNA1	0.590630708122315	77	39
39,IRIS_DendriticCell-Control	EFNB3	-0.468524114046013	77	39
39,IRIS_DendriticCell-Control	EFS	-0.181799114936789	77	39
39,IRIS_DendriticCell-Control	EGF	0.505843789615616	77	39
39,IRIS_DendriticCell-Control	EGFR	-0.0805608325008112	77	39
39,IRIS_DendriticCell-Control	EGLN1	-0.102441180396713	77	39
39,IRIS_DendriticCell-Control	EGLN2	0.469994659994302	77	39
39,IRIS_DendriticCell-Control	EGR1	0.245243338344317	77	39
39,IRIS_DendriticCell-Control	EGR2	-0.194470421908324	77	39
39,IRIS_DendriticCell-Control	EGR3	-0.102805697431987	77	39
39,IRIS_DendriticCell-Control	EGR4	0.393536386024365	77	39
39,IRIS_DendriticCell-Control	EHF	0.276400414581259	77	39
39,IRIS_DendriticCell-Control	EHMT1	-0.155811519163153	77	39
39,IRIS_DendriticCell-Control	EID1	-0.145451301231537	77	39
39,IRIS_DendriticCell-Control	EID2	0.299981722439562	77	39
39,IRIS_DendriticCell-Control	EID2B	-0.60003694451123	77	39
39,IRIS_DendriticCell-Control	EID3	-0.465711203732965	77	39
39,IRIS_DendriticCell-Control	EIF2A	0.138534679634019	77	39
39,IRIS_DendriticCell-Control	EIF2AK2	-0.436811608331942	77	39
39,IRIS_DendriticCell-Control	EIF2AK3	-0.538220403090973	77	39
39,IRIS_DendriticCell-Control	EIF2AK4	-0.461124964024194	77	39
39,IRIS_DendriticCell-Control	EIF4A2	-0.285245041522804	77	39
39,IRIS_DendriticCell-Control	EIF4EBP1	0.441510983071737	77	39
39,IRIS_DendriticCell-Control	EIF4EBP2	0.0535820446873346	77	39
39,IRIS_DendriticCell-Control	ELANE	0.234028539248125	77	39
39,IRIS_DendriticCell-Control	ELAVL2	-0.355399815506794	77	39
39,IRIS_DendriticCell-Control	ELF1	-0.226825360723019	77	39
39,IRIS_DendriticCell-Control	ELF2	-0.505384814091618	77	39
39,IRIS_DendriticCell-Control	ELF3	0.656203327800954	77	39
39,IRIS_DendriticCell-Control	ELF4	0.0766122333730753	77	39
39,IRIS_DendriticCell-Control	ELF5	0.634725671233434	77	39
39,IRIS_DendriticCell-Control	ELK1	0.308101061162824	77	39
39,IRIS_DendriticCell-Control	ELK3	-0.434091495104635	77	39
39,IRIS_DendriticCell-Control	ELK4	-0.458331743207075	77	39
39,IRIS_DendriticCell-Control	ELL	0.225401450796599	77	39
39,IRIS_DendriticCell-Control	ELL2	0.584263057094183	77	39
39,IRIS_DendriticCell-Control	ELL3	0.608223288183823	77	39
39,IRIS_DendriticCell-Control	ELMO1	-0.393065442717514	77	39
39,IRIS_DendriticCell-Control	ELMSAN1	-0.282466754246549	77	39
39,IRIS_DendriticCell-Control	ELN	-0.133830409940515	77	39
39,IRIS_DendriticCell-Control	ELOA2	-0.385606722972946	77	39
39,IRIS_DendriticCell-Control	ELOB	0.427373854119308	77	39
39,IRIS_DendriticCell-Control	ELOC	0.301337115705404	77	39
39,IRIS_DendriticCell-Control	ELOF1	0.467788193456273	77	39
39,IRIS_DendriticCell-Control	ELOVL4	0.382214412231965	77	39
39,IRIS_DendriticCell-Control	ELP1	-0.444606142322902	77	39
39,IRIS_DendriticCell-Control	ELP2	-0.375718588050768	77	39
39,IRIS_DendriticCell-Control	ELP3	0.0989742507912608	77	39
39,IRIS_DendriticCell-Control	ELP4	0.0473451532444531	77	39
39,IRIS_DendriticCell-Control	ELP5	0.296657048850412	77	39
39,IRIS_DendriticCell-Control	EML4	-0.466524111996845	77	39
39,IRIS_DendriticCell-Control	EMSY	-0.515170341604092	77	39
39,IRIS_DendriticCell-Control	EMX1	0.408098915309162	77	39
39,IRIS_DendriticCell-Control	EMX2	-0.40289617907205	77	39
39,IRIS_DendriticCell-Control	EN1	0.0843345626519024	77	39
39,IRIS_DendriticCell-Control	EN2	-0.0347339995770437	77	39
39,IRIS_DendriticCell-Control	ENDOG	0.517599279109829	77	39
39,IRIS_DendriticCell-Control	ENG	0.111806962640203	77	39
39,IRIS_DendriticCell-Control	ENO1	0.329099137340906	77	39
39,IRIS_DendriticCell-Control	ENPP1	-0.546329239145196	77	39
39,IRIS_DendriticCell-Control	ENPP2	-0.370720282596055	77	39
39,IRIS_DendriticCell-Control	ENY2	0.239467140171197	77	39
39,IRIS_DendriticCell-Control	EOMES	-0.0362205477501228	77	39
39,IRIS_DendriticCell-Control	EP300	-0.331145022158003	77	39
39,IRIS_DendriticCell-Control	EPAS1	-0.155164209875862	77	39
39,IRIS_DendriticCell-Control	EPC1	-0.484577012819617	77	39
39,IRIS_DendriticCell-Control	EPC2	-0.543183266177141	77	39
39,IRIS_DendriticCell-Control	EPGN	0.65382445419826	77	39
39,IRIS_DendriticCell-Control	EPHA1	0.682112430712582	77	39
39,IRIS_DendriticCell-Control	EPHA10	0.245608907180446	77	39
39,IRIS_DendriticCell-Control	EPHA2	0.535385397564748	77	39
39,IRIS_DendriticCell-Control	EPHA3	-0.474771654309532	77	39
39,IRIS_DendriticCell-Control	EPHA4	-0.327753209054295	77	39
39,IRIS_DendriticCell-Control	EPHA5	-0.481303606262311	77	39
39,IRIS_DendriticCell-Control	EPHA6	-0.581035524644082	77	39
39,IRIS_DendriticCell-Control	EPHA7	-0.531772146710782	77	39
39,IRIS_DendriticCell-Control	EPHA8	-0.196397919408446	77	39
39,IRIS_DendriticCell-Control	EPHB1	-0.466750695981614	77	39
39,IRIS_DendriticCell-Control	EPHB2	-0.305156980989423	77	39
39,IRIS_DendriticCell-Control	EPHB3	0.576169741094697	77	39
39,IRIS_DendriticCell-Control	EPHB4	0.0844857896212936	77	39
39,IRIS_DendriticCell-Control	EPHB6	0.223871212752986	77	39
39,IRIS_DendriticCell-Control	EPO	0.306475498790825	77	39
39,IRIS_DendriticCell-Control	EPOR	-0.162278682527621	77	39
39,IRIS_DendriticCell-Control	EPS15	-0.201715181772848	77	39
39,IRIS_DendriticCell-Control	EPS8	-0.506442463961111	77	39
39,IRIS_DendriticCell-Control	ERAS	-0.122620738793736	77	39
39,IRIS_DendriticCell-Control	ERBB2	0.470222275639109	77	39
39,IRIS_DendriticCell-Control	ERBB3	0.441768373567634	77	39
39,IRIS_DendriticCell-Control	ERBB4	-0.367524342892981	77	39
39,IRIS_DendriticCell-Control	ERBIN	-0.505662521109521	77	39
39,IRIS_DendriticCell-Control	ERC1	-0.351632045066757	77	39
39,IRIS_DendriticCell-Control	ERCC2	0.0914481033712918	77	39
39,IRIS_DendriticCell-Control	ERCC3	-0.255702790423452	77	39
39,IRIS_DendriticCell-Control	ERCC6	-0.347002291091406	77	39
39,IRIS_DendriticCell-Control	ERCC8	-0.477837764760977	77	39
39,IRIS_DendriticCell-Control	EREG	0.337790333725509	77	39
39,IRIS_DendriticCell-Control	ERF	0.101061854360672	77	39
39,IRIS_DendriticCell-Control	ERG	-0.133018175543498	77	39
39,IRIS_DendriticCell-Control	ERN1	-0.342390791051057	77	39
39,IRIS_DendriticCell-Control	ERN2	0.289609214564901	77	39
39,IRIS_DendriticCell-Control	ERO1A	0.336617748510498	77	39
39,IRIS_DendriticCell-Control	ERRFI1	0.0188454612081075	77	39
39,IRIS_DendriticCell-Control	ERV3-1	-0.417374400281953	77	39
39,IRIS_DendriticCell-Control	ESF1	-0.507506529434128	77	39
39,IRIS_DendriticCell-Control	ESR1	-0.151287478905939	77	39
39,IRIS_DendriticCell-Control	ESR2	-0.293081629411239	77	39
39,IRIS_DendriticCell-Control	ESRRA	0.529701323956071	77	39
39,IRIS_DendriticCell-Control	ESRRB	-0.211578328228872	77	39
39,IRIS_DendriticCell-Control	ESRRG	-0.437559770424047	77	39
39,IRIS_DendriticCell-Control	ESX1	-0.328795103479529	77	39
39,IRIS_DendriticCell-Control	ETS1	-0.402182044709273	77	39
39,IRIS_DendriticCell-Control	ETS2	0.561223726778932	77	39
39,IRIS_DendriticCell-Control	ETV1	-0.560445152918888	77	39
39,IRIS_DendriticCell-Control	ETV2	0.50819776085146	77	39
39,IRIS_DendriticCell-Control	ETV3	-0.381599698521752	77	39
39,IRIS_DendriticCell-Control	ETV3L	-0.161266433965352	77	39
39,IRIS_DendriticCell-Control	ETV4	0.391820704372955	77	39
39,IRIS_DendriticCell-Control	ETV5	-0.507657456537875	77	39
39,IRIS_DendriticCell-Control	ETV6	0.164344180199276	77	39
39,IRIS_DendriticCell-Control	ETV7	0.491259760161275	77	39
39,IRIS_DendriticCell-Control	EVI2A	0.0793874152245224	77	39
39,IRIS_DendriticCell-Control	EVI5	-0.483233309415089	77	39
39,IRIS_DendriticCell-Control	EVI5L	0.417232846426816	77	39
39,IRIS_DendriticCell-Control	EVL	-0.0556069590013556	77	39
39,IRIS_DendriticCell-Control	EVX1	0.123943744219537	77	39
39,IRIS_DendriticCell-Control	EVX2	-0.197215629183336	77	39
39,IRIS_DendriticCell-Control	EWSR1	0.181355904279262	77	39
39,IRIS_DendriticCell-Control	EXOSC6	0.37739371766227	77	39
39,IRIS_DendriticCell-Control	EXT1	0.175360193982732	77	39
39,IRIS_DendriticCell-Control	EXT2	-0.31902562187047	77	39
39,IRIS_DendriticCell-Control	EYA1	-0.521561866108621	77	39
39,IRIS_DendriticCell-Control	EYA2	0.417032419845472	77	39
39,IRIS_DendriticCell-Control	EYA3	-0.385664090100562	77	39
39,IRIS_DendriticCell-Control	EYA4	-0.590629708166938	77	39
39,IRIS_DendriticCell-Control	EZH1	-0.186027124315137	77	39
39,IRIS_DendriticCell-Control	EZH2	-0.25864818186627	77	39
39,IRIS_DendriticCell-Control	F10	0.0248219422310521	77	39
39,IRIS_DendriticCell-Control	F2R	-0.466842086452146	77	39
39,IRIS_DendriticCell-Control	F2RL1	0.501504101734369	77	39
39,IRIS_DendriticCell-Control	F2RL2	-0.494372084235912	77	39
39,IRIS_DendriticCell-Control	F2RL3	0.115296122579772	77	39
39,IRIS_DendriticCell-Control	F3	0.498652942881451	77	39
39,IRIS_DendriticCell-Control	F7	-0.262477738343233	77	39
39,IRIS_DendriticCell-Control	FABP4	0.107500788689891	77	39
39,IRIS_DendriticCell-Control	FADD	0.428064254616525	77	39
39,IRIS_DendriticCell-Control	FADS1	-0.657749454809505	77	39
39,IRIS_DendriticCell-Control	FAF1	0.346855347800856	77	39
39,IRIS_DendriticCell-Control	FAM120B	-0.526007643178426	77	39
39,IRIS_DendriticCell-Control	FAM126A	-0.411670949810348	77	39
39,IRIS_DendriticCell-Control	FAM13B	-0.522256167792947	77	39
39,IRIS_DendriticCell-Control	FANCA	-0.217675673348982	77	39
39,IRIS_DendriticCell-Control	FANCC	-0.416194020626742	77	39
39,IRIS_DendriticCell-Control	FANCD2	-0.362272339510784	77	39
39,IRIS_DendriticCell-Control	FANCE	0.139164292630961	77	39
39,IRIS_DendriticCell-Control	FANCF	-0.544117095266012	77	39
39,IRIS_DendriticCell-Control	FANCG	-0.0415079705069577	77	39
39,IRIS_DendriticCell-Control	FANCL	-0.192418948515602	77	39
39,IRIS_DendriticCell-Control	FARP1	-0.506974974417642	77	39
39,IRIS_DendriticCell-Control	FARP2	-0.00498909054632487	77	39
39,IRIS_DendriticCell-Control	FAS	0.0410669867923262	77	39
39,IRIS_DendriticCell-Control	FASLG	0.187736610265519	77	39
39,IRIS_DendriticCell-Control	FASTK	0.419466134107869	77	39
39,IRIS_DendriticCell-Control	FAT1	-0.455926645907523	77	39
39,IRIS_DendriticCell-Control	FBXO11	-0.541714606773762	77	39
39,IRIS_DendriticCell-Control	FBXO31	0.353685258532641	77	39
39,IRIS_DendriticCell-Control	FBXO6	0.534313919425067	77	39
39,IRIS_DendriticCell-Control	FBXO8	0.221678668314152	77	39
39,IRIS_DendriticCell-Control	FBXW11	-0.366930496752136	77	39
39,IRIS_DendriticCell-Control	FBXW4	0.495120120891511	77	39
39,IRIS_DendriticCell-Control	FBXW7	-0.28203711281479	77	39
39,IRIS_DendriticCell-Control	FCER1A	0.699826270382195	77	39
39,IRIS_DendriticCell-Control	FCER1G	0.0686386646765334	77	39
39,IRIS_DendriticCell-Control	FCGR1A	-0.179291835044372	77	39
39,IRIS_DendriticCell-Control	FCGR2B	0.269672290521536	77	39
39,IRIS_DendriticCell-Control	FCGR2C	-0.175532648653565	77	39
39,IRIS_DendriticCell-Control	FCGRT	0.272378998476246	77	39
39,IRIS_DendriticCell-Control	FCRL2	0.291495920109533	77	39
39,IRIS_DendriticCell-Control	FCRL4	0.16761080745766	77	39
39,IRIS_DendriticCell-Control	FEN1	0.0196695236268376	77	39
39,IRIS_DendriticCell-Control	FER	-0.501325061892894	77	39
39,IRIS_DendriticCell-Control	FERD3L	-0.304078291435201	77	39
39,IRIS_DendriticCell-Control	FEV	0.00607551013389158	77	39
39,IRIS_DendriticCell-Control	FEZ2	0.0464011513956832	77	39
39,IRIS_DendriticCell-Control	FEZF1	0.142224467321712	77	39
39,IRIS_DendriticCell-Control	FEZF2	-0.16549275673415	77	39
39,IRIS_DendriticCell-Control	FFAR1	-0.0729589371927426	77	39
39,IRIS_DendriticCell-Control	FFAR2	0.67306596853966	77	39
39,IRIS_DendriticCell-Control	FFAR3	-0.0613941403829844	77	39
39,IRIS_DendriticCell-Control	FFAR4	0.118246096412213	77	39
39,IRIS_DendriticCell-Control	FGA	-0.184961989936143	77	39
39,IRIS_DendriticCell-Control	FGB	-0.24736899684489	77	39
39,IRIS_DendriticCell-Control	FGD1	-0.427783515518733	77	39
39,IRIS_DendriticCell-Control	FGD2	-0.0981118049139316	77	39
39,IRIS_DendriticCell-Control	FGD3	0.22290136176536	77	39
39,IRIS_DendriticCell-Control	FGD4	-0.317909163485985	77	39
39,IRIS_DendriticCell-Control	FGD5	-0.262670300301662	77	39
39,IRIS_DendriticCell-Control	FGD6	-0.446057137589831	77	39
39,IRIS_DendriticCell-Control	FGF1	-0.405227169922568	77	39
39,IRIS_DendriticCell-Control	FGF10	-0.45837268205192	77	39
39,IRIS_DendriticCell-Control	FGF11	0.286962349120673	77	39
39,IRIS_DendriticCell-Control	FGF12	-0.574933474521305	77	39
39,IRIS_DendriticCell-Control	FGF13	-0.411177176710636	77	39
39,IRIS_DendriticCell-Control	FGF14	-0.314222576634284	77	39
39,IRIS_DendriticCell-Control	FGF18	-0.190477933257751	77	39
39,IRIS_DendriticCell-Control	FGF19	-0.461288407436988	77	39
39,IRIS_DendriticCell-Control	FGF2	-0.498974954837466	77	39
39,IRIS_DendriticCell-Control	FGF20	-0.372097558291019	77	39
39,IRIS_DendriticCell-Control	FGF22	0.119698772440492	77	39
39,IRIS_DendriticCell-Control	FGF23	-0.0207105142674035	77	39
39,IRIS_DendriticCell-Control	FGF3	-0.509582632434307	77	39
39,IRIS_DendriticCell-Control	FGF4	0.0454471190583183	77	39
39,IRIS_DendriticCell-Control	FGF6	-0.185648029400369	77	39
39,IRIS_DendriticCell-Control	FGF7	-0.0230325294095466	77	39
39,IRIS_DendriticCell-Control	FGF8	-0.0357220063043885	77	39
39,IRIS_DendriticCell-Control	FGF9	-0.198242429176905	77	39
39,IRIS_DendriticCell-Control	FGFBP1	0.682208847449844	77	39
39,IRIS_DendriticCell-Control	FGFR1	-0.509044001268663	77	39
39,IRIS_DendriticCell-Control	FGFR1OP	-0.538411963273012	77	39
39,IRIS_DendriticCell-Control	FGFR2	0.0346153699671031	77	39
39,IRIS_DendriticCell-Control	FGFR3	0.609516936963047	77	39
39,IRIS_DendriticCell-Control	FGFR4	-0.0993325662613235	77	39
39,IRIS_DendriticCell-Control	FGFRL1	-0.232841066388375	77	39
39,IRIS_DendriticCell-Control	FGG	-0.00504309840168657	77	39
39,IRIS_DendriticCell-Control	FH	0.375619043072762	77	39
39,IRIS_DendriticCell-Control	FHIT	0.0282340838548693	77	39
39,IRIS_DendriticCell-Control	FHL2	0.298981842189381	77	39
39,IRIS_DendriticCell-Control	FHL5	-0.189441442179591	77	39
39,IRIS_DendriticCell-Control	FIBP	0.433836514917604	77	39
39,IRIS_DendriticCell-Control	FICD	-0.400385072036904	77	39
39,IRIS_DendriticCell-Control	FIZ1	0.0778878077652527	77	39
39,IRIS_DendriticCell-Control	FKBP1A	0.37644899200764	77	39
39,IRIS_DendriticCell-Control	FKBP8	0.436646424605597	77	39
39,IRIS_DendriticCell-Control	FLCN	-0.369044656440975	77	39
39,IRIS_DendriticCell-Control	FLI1	-0.116482043235764	77	39
39,IRIS_DendriticCell-Control	FLII	0.363446321807959	77	39
39,IRIS_DendriticCell-Control	FLNA	-0.28340222708588	77	39
39,IRIS_DendriticCell-Control	FLNB	-0.0617101666231828	77	39
39,IRIS_DendriticCell-Control	FLRT1	-0.384386771832839	77	39
39,IRIS_DendriticCell-Control	FLRT2	-0.459800312017898	77	39
39,IRIS_DendriticCell-Control	FLRT3	-0.196384301202848	77	39
39,IRIS_DendriticCell-Control	FLT1	-0.50626542330115	77	39
39,IRIS_DendriticCell-Control	FLT3	-0.00573359512057298	77	39
39,IRIS_DendriticCell-Control	FLT3LG	0.452165713850967	77	39
39,IRIS_DendriticCell-Control	FLT4	-0.336070929308851	77	39
39,IRIS_DendriticCell-Control	FLYWCH1	0.179767013814708	77	39
39,IRIS_DendriticCell-Control	FMN2	-0.521651746818614	77	39
39,IRIS_DendriticCell-Control	FNBP1	-0.357903856091808	77	39
39,IRIS_DendriticCell-Control	FNTA	0.171634063192392	77	39
39,IRIS_DendriticCell-Control	FOS	0.300595332178945	77	39
39,IRIS_DendriticCell-Control	FOSB	0.346659049131224	77	39
39,IRIS_DendriticCell-Control	FOSL1	0.482837799242155	77	39
39,IRIS_DendriticCell-Control	FOSL2	0.172891116688129	77	39
39,IRIS_DendriticCell-Control	FOXA1	0.102261903726652	77	39
39,IRIS_DendriticCell-Control	FOXA2	-0.388165781181206	77	39
39,IRIS_DendriticCell-Control	FOXA3	0.245926492396263	77	39
39,IRIS_DendriticCell-Control	FOXB1	-0.214775382352486	77	39
39,IRIS_DendriticCell-Control	FOXB2	-0.367030663259226	77	39
39,IRIS_DendriticCell-Control	FOXC1	0.169280846772316	77	39
39,IRIS_DendriticCell-Control	FOXC2	-0.364331968467153	77	39
39,IRIS_DendriticCell-Control	FOXD1	-0.309727785072588	77	39
39,IRIS_DendriticCell-Control	FOXD2	-0.0438345668846552	77	39
39,IRIS_DendriticCell-Control	FOXD3	-0.502177206901086	77	39
39,IRIS_DendriticCell-Control	FOXD4	-0.0228337876946538	77	39
39,IRIS_DendriticCell-Control	FOXD4L1	0.0612825439931483	77	39
39,IRIS_DendriticCell-Control	FOXD4L3	-0.0867958026144766	77	39
39,IRIS_DendriticCell-Control	FOXD4L4	-0.112370508440742	77	39
39,IRIS_DendriticCell-Control	FOXD4L5	0.304169659452701	77	39
39,IRIS_DendriticCell-Control	FOXD4L6	-0.00438985242108436	77	39
39,IRIS_DendriticCell-Control	FOXE1	0.5579608436189	77	39
39,IRIS_DendriticCell-Control	FOXE3	0.138250339801433	77	39
39,IRIS_DendriticCell-Control	FOXF1	-0.29986506022454	77	39
39,IRIS_DendriticCell-Control	FOXF2	-0.235266406207115	77	39
39,IRIS_DendriticCell-Control	FOXG1	-0.55160193082657	77	39
39,IRIS_DendriticCell-Control	FOXH1	0.24614783292184	77	39
39,IRIS_DendriticCell-Control	FOXI1	0.445532842874261	77	39
39,IRIS_DendriticCell-Control	FOXI2	-0.256696974428895	77	39
39,IRIS_DendriticCell-Control	FOXI3	-0.401348599009135	77	39
39,IRIS_DendriticCell-Control	FOXJ1	-0.00164399557650603	77	39
39,IRIS_DendriticCell-Control	FOXJ2	-0.432363579759834	77	39
39,IRIS_DendriticCell-Control	FOXJ3	-0.451429738348438	77	39
39,IRIS_DendriticCell-Control	FOXK1	-0.07359355187721	77	39
39,IRIS_DendriticCell-Control	FOXK2	0.00631348507213097	77	39
39,IRIS_DendriticCell-Control	FOXL1	-0.0151052192679882	77	39
39,IRIS_DendriticCell-Control	FOXL2	-0.183172917207553	77	39
39,IRIS_DendriticCell-Control	FOXM1	-0.284203250520111	77	39
39,IRIS_DendriticCell-Control	FOXN1	0.668345368291559	77	39
39,IRIS_DendriticCell-Control	FOXN2	-0.376665428909419	77	39
39,IRIS_DendriticCell-Control	FOXN3	-0.425360424318749	77	39
39,IRIS_DendriticCell-Control	FOXN4	-0.326978775447951	77	39
39,IRIS_DendriticCell-Control	FOXO1	-0.310315317763733	77	39
39,IRIS_DendriticCell-Control	FOXO3	-0.386738573443247	77	39
39,IRIS_DendriticCell-Control	FOXO4	0.0801173117567347	77	39
39,IRIS_DendriticCell-Control	FOXP1	-0.31215916240919	77	39
39,IRIS_DendriticCell-Control	FOXP2	-0.468712226716481	77	39
39,IRIS_DendriticCell-Control	FOXP3	-0.0123213951348165	77	39
39,IRIS_DendriticCell-Control	FOXP4	-0.0336013952965098	77	39
39,IRIS_DendriticCell-Control	FOXQ1	0.673145834413286	77	39
39,IRIS_DendriticCell-Control	FOXR1	-0.228286438881662	77	39
39,IRIS_DendriticCell-Control	FOXR2	0.438294694101768	77	39
39,IRIS_DendriticCell-Control	FOXS1	0.0811288816929684	77	39
39,IRIS_DendriticCell-Control	FPR1	-0.107867482759706	77	39
39,IRIS_DendriticCell-Control	FPR2	-0.228331566492494	77	39
39,IRIS_DendriticCell-Control	FPR3	-0.155897617619623	77	39
39,IRIS_DendriticCell-Control	FRAT1	0.423152902353535	77	39
39,IRIS_DendriticCell-Control	FRAT2	0.594208576384382	77	39
39,IRIS_DendriticCell-Control	FRS2	-0.508850970751763	77	39
39,IRIS_DendriticCell-Control	FRS3	-0.205447105895383	77	39
39,IRIS_DendriticCell-Control	FRY	-0.497292389985868	77	39
39,IRIS_DendriticCell-Control	FRYL	-0.438419571747126	77	39
39,IRIS_DendriticCell-Control	FSHR	0.0319766256369537	77	39
39,IRIS_DendriticCell-Control	FST	-0.0348474891135779	77	39
39,IRIS_DendriticCell-Control	FSTL1	-0.287138735554889	77	39
39,IRIS_DendriticCell-Control	FSTL3	0.324419507418255	77	39
39,IRIS_DendriticCell-Control	FUBP1	-0.521283186795352	77	39
39,IRIS_DendriticCell-Control	FUBP3	-0.515233907232755	77	39
39,IRIS_DendriticCell-Control	FURIN	0.435640086757539	77	39
39,IRIS_DendriticCell-Control	FUS	0.14050470571698	77	39
39,IRIS_DendriticCell-Control	FUT8	-0.565676694938004	77	39
39,IRIS_DendriticCell-Control	FYB1	-0.156834902762252	77	39
39,IRIS_DendriticCell-Control	FYN	-0.47310241726344	77	39
39,IRIS_DendriticCell-Control	FZD1	-0.536838201390754	77	39
39,IRIS_DendriticCell-Control	FZD10	0.332200466435859	77	39
39,IRIS_DendriticCell-Control	FZD2	-0.317166454762476	77	39
39,IRIS_DendriticCell-Control	FZD3	-0.671138725589952	77	39
39,IRIS_DendriticCell-Control	FZD4	-0.453684774132952	77	39
39,IRIS_DendriticCell-Control	FZD5	0.147378395905922	77	39
39,IRIS_DendriticCell-Control	FZD6	0.0823955758048229	77	39
39,IRIS_DendriticCell-Control	FZD7	-0.559022268373727	77	39
39,IRIS_DendriticCell-Control	FZD8	-0.582859418207395	77	39
39,IRIS_DendriticCell-Control	FZD9	-0.310104470436569	77	39
39,IRIS_DendriticCell-Control	G3BP1	-0.187145133488944	77	39
39,IRIS_DendriticCell-Control	G3BP2	-0.220622137382031	77	39
39,IRIS_DendriticCell-Control	GAB1	-0.215177358192502	77	39
39,IRIS_DendriticCell-Control	GAB2	-0.575530264631581	77	39
39,IRIS_DendriticCell-Control	GABBR1	-0.310812032292372	77	39
39,IRIS_DendriticCell-Control	GABBR2	-0.450991472855797	77	39
39,IRIS_DendriticCell-Control	GABPA	-0.285948442322211	77	39
39,IRIS_DendriticCell-Control	GABPB1	-0.129928697970302	77	39
39,IRIS_DendriticCell-Control	GABPB2	-0.169949740580653	77	39
39,IRIS_DendriticCell-Control	GABRA1	-0.358867000579539	77	39
39,IRIS_DendriticCell-Control	GABRA2	-0.0749399728749579	77	39
39,IRIS_DendriticCell-Control	GABRA3	-0.435453282330949	77	39
39,IRIS_DendriticCell-Control	GABRA4	-0.217444274256693	77	39
39,IRIS_DendriticCell-Control	GABRA5	-0.472610835523788	77	39
39,IRIS_DendriticCell-Control	GABRA6	0.269994248021341	77	39
39,IRIS_DendriticCell-Control	GABRB1	-0.452593140992438	77	39
39,IRIS_DendriticCell-Control	GABRB2	-0.307940221432453	77	39
39,IRIS_DendriticCell-Control	GABRB3	-0.499058125045108	77	39
39,IRIS_DendriticCell-Control	GABRD	-0.219447279433453	77	39
39,IRIS_DendriticCell-Control	GABRE	0.309526341289262	77	39
39,IRIS_DendriticCell-Control	GABRG1	-0.246995279943705	77	39
39,IRIS_DendriticCell-Control	GABRG2	-0.356046846471621	77	39
39,IRIS_DendriticCell-Control	GABRG3	-0.511767484420553	77	39
39,IRIS_DendriticCell-Control	GABRP	0.667164502369975	77	39
39,IRIS_DendriticCell-Control	GABRQ	-0.171080394246385	77	39
39,IRIS_DendriticCell-Control	GABRR1	-0.298456649531304	77	39
39,IRIS_DendriticCell-Control	GABRR2	-0.394598279153074	77	39
39,IRIS_DendriticCell-Control	GABRR3	-0.121876738838357	77	39
39,IRIS_DendriticCell-Control	GADD45B	0.38460775797325	77	39
39,IRIS_DendriticCell-Control	GADD45G	0.473410212062532	77	39
39,IRIS_DendriticCell-Control	GAL	0.0221465894529918	77	39
39,IRIS_DendriticCell-Control	GALR1	-0.4195031861234	77	39
39,IRIS_DendriticCell-Control	GALR2	0.501355102273164	77	39
39,IRIS_DendriticCell-Control	GALR3	0.123402119763019	77	39
39,IRIS_DendriticCell-Control	GAP43	-0.327444913116093	77	39
39,IRIS_DendriticCell-Control	GAPVD1	-0.374749166419652	77	39
39,IRIS_DendriticCell-Control	GARNL3	-0.351758972987536	77	39
39,IRIS_DendriticCell-Control	GAS1	-0.199967727293217	77	39
39,IRIS_DendriticCell-Control	GAS7	-0.268523566762276	77	39
39,IRIS_DendriticCell-Control	GATA1	0.237507991665726	77	39
39,IRIS_DendriticCell-Control	GATA2	0.0416302990818354	77	39
39,IRIS_DendriticCell-Control	GATA3	0.61658500314206	77	39
39,IRIS_DendriticCell-Control	GATA4	-0.612205790780934	77	39
39,IRIS_DendriticCell-Control	GATA5	-0.316991391213288	77	39
39,IRIS_DendriticCell-Control	GATA6	-0.0411697235757138	77	39
39,IRIS_DendriticCell-Control	GATAD1	-0.214699947788238	77	39
39,IRIS_DendriticCell-Control	GATAD2A	0.14933266946609	77	39
39,IRIS_DendriticCell-Control	GATAD2B	-0.331839479126243	77	39
39,IRIS_DendriticCell-Control	GBF1	-0.136281389876119	77	39
39,IRIS_DendriticCell-Control	GBX1	-0.480679630217119	77	39
39,IRIS_DendriticCell-Control	GBX2	-0.0659872572921178	77	39
39,IRIS_DendriticCell-Control	GCFC2	-0.460369549357196	77	39
39,IRIS_DendriticCell-Control	GCGR	0.234866184187153	77	39
39,IRIS_DendriticCell-Control	GCLC	-0.183429149978118	77	39
39,IRIS_DendriticCell-Control	GCM1	0.222690032001248	77	39
39,IRIS_DendriticCell-Control	GCM2	-0.4962685002115	77	39
39,IRIS_DendriticCell-Control	GDF2	0.207159296495522	77	39
39,IRIS_DendriticCell-Control	GDF3	0.271128808387117	77	39
39,IRIS_DendriticCell-Control	GDF6	-0.449416198568363	77	39
39,IRIS_DendriticCell-Control	GDF7	-0.320491633552092	77	39
39,IRIS_DendriticCell-Control	GDI1	0.318579959347702	77	39
39,IRIS_DendriticCell-Control	GDI2	0.205293934608858	77	39
39,IRIS_DendriticCell-Control	GDNF	-0.572212086789553	77	39
39,IRIS_DendriticCell-Control	GEM	-0.148669365820821	77	39
39,IRIS_DendriticCell-Control	GFI1	0.0751192391960865	77	39
39,IRIS_DendriticCell-Control	GFI1B	0.0967966374850744	77	39
39,IRIS_DendriticCell-Control	GFRA1	-0.264353140288707	77	39
39,IRIS_DendriticCell-Control	GFRA2	-0.0405166409335106	77	39
39,IRIS_DendriticCell-Control	GFRA3	-0.485300864820112	77	39
39,IRIS_DendriticCell-Control	GFRAL	-0.0762141386862558	77	39
39,IRIS_DendriticCell-Control	GGCT	0.344077674956306	77	39
39,IRIS_DendriticCell-Control	GHR	-0.328393577672523	77	39
39,IRIS_DendriticCell-Control	GHRH	-0.620990175406944	77	39
39,IRIS_DendriticCell-Control	GHRHR	0.305024005291586	77	39
39,IRIS_DendriticCell-Control	GHRL	-0.159477160938503	77	39
39,IRIS_DendriticCell-Control	GHSR	0.0157415871159263	77	39
39,IRIS_DendriticCell-Control	GID4	-0.15261883115257	77	39
39,IRIS_DendriticCell-Control	GIGYF1	-0.0704512473279064	77	39
39,IRIS_DendriticCell-Control	GIPC1	0.646377179817001	77	39
39,IRIS_DendriticCell-Control	GIPR	0.0334839867352585	77	39
39,IRIS_DendriticCell-Control	GIT1	0.0866513746616543	77	39
39,IRIS_DendriticCell-Control	GIT2	-0.453399199382471	77	39
39,IRIS_DendriticCell-Control	GJA1	0.0601437434091016	77	39
39,IRIS_DendriticCell-Control	GKAP1	-0.445404735663944	77	39
39,IRIS_DendriticCell-Control	GLI1	-0.285907167038617	77	39
39,IRIS_DendriticCell-Control	GLI2	-0.40592130661294	77	39
39,IRIS_DendriticCell-Control	GLI3	-0.540192860321475	77	39
39,IRIS_DendriticCell-Control	GLIS1	-0.149440342032371	77	39
39,IRIS_DendriticCell-Control	GLIS2	-0.393978646434292	77	39
39,IRIS_DendriticCell-Control	GLIS3	-0.577962506698728	77	39
39,IRIS_DendriticCell-Control	GLMP	0.333765961018372	77	39
39,IRIS_DendriticCell-Control	GLP1R	-0.495807463099843	77	39
39,IRIS_DendriticCell-Control	GLP2R	-0.399635827648707	77	39
39,IRIS_DendriticCell-Control	GLRA1	-0.018730865715156	77	39
39,IRIS_DendriticCell-Control	GLRA2	-0.540442141382107	77	39
39,IRIS_DendriticCell-Control	GLRB	-0.557485918009802	77	39
39,IRIS_DendriticCell-Control	GLRX2	0.326173769873542	77	39
39,IRIS_DendriticCell-Control	GMCL1	-0.46113775223552	77	39
39,IRIS_DendriticCell-Control	GMEB1	-0.273920367437943	77	39
39,IRIS_DendriticCell-Control	GMEB2	0.132790438361524	77	39
39,IRIS_DendriticCell-Control	GMFB	-0.144223070238304	77	39
39,IRIS_DendriticCell-Control	GMIP	0.234890833921676	77	39
39,IRIS_DendriticCell-Control	GML	-0.0445393947664475	77	39
39,IRIS_DendriticCell-Control	GMNN	0.0714679631344598	77	39
39,IRIS_DendriticCell-Control	GMPS	0.00283201493954728	77	39
39,IRIS_DendriticCell-Control	GNA11	-0.26121186507393	77	39
39,IRIS_DendriticCell-Control	GNA12	-0.449347702603228	77	39
39,IRIS_DendriticCell-Control	GNA13	-0.38052056655988	77	39
39,IRIS_DendriticCell-Control	GNA14	-0.150001081148871	77	39
39,IRIS_DendriticCell-Control	GNA15	0.662631301765409	77	39
39,IRIS_DendriticCell-Control	GNAI1	0.346761642314242	77	39
39,IRIS_DendriticCell-Control	GNAI2	0.232144041403718	77	39
39,IRIS_DendriticCell-Control	GNAI3	0.222839106309729	77	39
39,IRIS_DendriticCell-Control	GNAL	-0.485059860210837	77	39
39,IRIS_DendriticCell-Control	GNAO1	-0.437536891273984	77	39
39,IRIS_DendriticCell-Control	GNAQ	-0.307535116842464	77	39
39,IRIS_DendriticCell-Control	GNAS	0.139725354169864	77	39
39,IRIS_DendriticCell-Control	GNAT1	-0.133240778524215	77	39
39,IRIS_DendriticCell-Control	GNAT2	-0.305835587920777	77	39
39,IRIS_DendriticCell-Control	GNAT3	-0.545988799437417	77	39
39,IRIS_DendriticCell-Control	GNAZ	-0.41761841032961	77	39
39,IRIS_DendriticCell-Control	GNB1	0.0951060571868618	77	39
39,IRIS_DendriticCell-Control	GNB1L	0.465518874691562	77	39
39,IRIS_DendriticCell-Control	GNB2	0.506866272176131	77	39
39,IRIS_DendriticCell-Control	GNB3	-0.403759755019715	77	39
39,IRIS_DendriticCell-Control	GNB4	-0.426998217558379	77	39
39,IRIS_DendriticCell-Control	GNB5	-0.255669332581877	77	39
39,IRIS_DendriticCell-Control	GNG10	0.211476219823756	77	39
39,IRIS_DendriticCell-Control	GNG11	0.12174989029251	77	39
39,IRIS_DendriticCell-Control	GNG12	0.0682016167148313	77	39
39,IRIS_DendriticCell-Control	GNG13	0.2220181585707	77	39
39,IRIS_DendriticCell-Control	GNG2	-0.393912184583969	77	39
39,IRIS_DendriticCell-Control	GNG3	-0.403631814822252	77	39
39,IRIS_DendriticCell-Control	GNG4	-0.404139189702552	77	39
39,IRIS_DendriticCell-Control	GNG5	0.373098599362014	77	39
39,IRIS_DendriticCell-Control	GNG7	0.0958352804405272	77	39
39,IRIS_DendriticCell-Control	GNG8	0.17778911699959	77	39
39,IRIS_DendriticCell-Control	GNGT1	-0.177916941862073	77	39
39,IRIS_DendriticCell-Control	GNGT2	0.318494845656656	77	39
39,IRIS_DendriticCell-Control	GNL1	0.349352751154549	77	39
39,IRIS_DendriticCell-Control	GNRHR	0.330480334554768	77	39
39,IRIS_DendriticCell-Control	GOLPH3	-0.182674586945854	77	39
39,IRIS_DendriticCell-Control	GOLT1B	-0.0155020972550163	77	39
39,IRIS_DendriticCell-Control	GON4L	-0.352520513821589	77	39
39,IRIS_DendriticCell-Control	GP1BA	-0.259461376182805	77	39
39,IRIS_DendriticCell-Control	GP1BB	-0.0985273733254022	77	39
39,IRIS_DendriticCell-Control	GP6	0.0526220904723109	77	39
39,IRIS_DendriticCell-Control	GPAT3	0.0777285194371439	77	39
39,IRIS_DendriticCell-Control	GPBAR1	0.155927364040565	77	39
39,IRIS_DendriticCell-Control	GPBP1	-0.128460524751279	77	39
39,IRIS_DendriticCell-Control	GPBP1L1	-0.126366488553187	77	39
39,IRIS_DendriticCell-Control	GPC3	-0.0218590196239637	77	39
39,IRIS_DendriticCell-Control	GPER1	0.555527632661636	77	39
39,IRIS_DendriticCell-Control	GPHN	0.217466230450712	77	39
39,IRIS_DendriticCell-Control	GPR1	0.395590294378697	77	39
39,IRIS_DendriticCell-Control	GPR101	-0.218939551127717	77	39
39,IRIS_DendriticCell-Control	GPR119	-0.236795628398037	77	39
39,IRIS_DendriticCell-Control	GPR12	-0.120760199856854	77	39
39,IRIS_DendriticCell-Control	GPR132	0.168226427327184	77	39
39,IRIS_DendriticCell-Control	GPR135	-0.430331189670486	77	39
39,IRIS_DendriticCell-Control	GPR139	0.156565008894959	77	39
39,IRIS_DendriticCell-Control	GPR141	-0.116447413235056	77	39
39,IRIS_DendriticCell-Control	GPR142	-0.259825357091323	77	39
39,IRIS_DendriticCell-Control	GPR143	0.499476922131596	77	39
39,IRIS_DendriticCell-Control	GPR146	0.267614995600796	77	39
39,IRIS_DendriticCell-Control	GPR148	-0.00924095026178003	77	39
39,IRIS_DendriticCell-Control	GPR149	-0.255833247227875	77	39
39,IRIS_DendriticCell-Control	GPR15	0.435120252444489	77	39
39,IRIS_DendriticCell-Control	GPR150	-0.149376690628249	77	39
39,IRIS_DendriticCell-Control	GPR151	-0.163927451802247	77	39
39,IRIS_DendriticCell-Control	GPR152	-0.350137592261656	77	39
39,IRIS_DendriticCell-Control	GPR153	0.527710825676884	77	39
39,IRIS_DendriticCell-Control	GPR155	-0.356456667910028	77	39
39,IRIS_DendriticCell-Control	GPR156	-0.482940155746163	77	39
39,IRIS_DendriticCell-Control	GPR157	0.128991028294207	77	39
39,IRIS_DendriticCell-Control	GPR158	-0.598856893523191	77	39
39,IRIS_DendriticCell-Control	GPR160	0.0831888284044492	77	39
39,IRIS_DendriticCell-Control	GPR161	-0.572931849900442	77	39
39,IRIS_DendriticCell-Control	GPR162	-0.28738029945628	77	39
39,IRIS_DendriticCell-Control	GPR17	-0.275150834139856	77	39
39,IRIS_DendriticCell-Control	GPR171	-0.00534521595240908	77	39
39,IRIS_DendriticCell-Control	GPR173	-0.545312947241022	77	39
39,IRIS_DendriticCell-Control	GPR174	-0.358815819449044	77	39
39,IRIS_DendriticCell-Control	GPR176	-0.573355467287365	77	39
39,IRIS_DendriticCell-Control	GPR179	-0.34486366451802	77	39
39,IRIS_DendriticCell-Control	GPR18	0.0646622122634797	77	39
39,IRIS_DendriticCell-Control	GPR182	-0.0421528360361115	77	39
39,IRIS_DendriticCell-Control	GPR183	0.173438245954262	77	39
39,IRIS_DendriticCell-Control	GPR19	-0.105855235667582	77	39
39,IRIS_DendriticCell-Control	GPR20	-0.373743440432185	77	39
39,IRIS_DendriticCell-Control	GPR21	-0.543221786992239	77	39
39,IRIS_DendriticCell-Control	GPR22	-0.4652529255195	77	39
39,IRIS_DendriticCell-Control	GPR25	0.226530001250485	77	39
39,IRIS_DendriticCell-Control	GPR26	-0.4057135247378	77	39
39,IRIS_DendriticCell-Control	GPR27	-0.399426456592047	77	39
39,IRIS_DendriticCell-Control	GPR3	-0.198551949023498	77	39
39,IRIS_DendriticCell-Control	GPR31	-0.286892060659218	77	39
39,IRIS_DendriticCell-Control	GPR32	0.348362387694669	77	39
39,IRIS_DendriticCell-Control	GPR33	-0.060999355640148	77	39
39,IRIS_DendriticCell-Control	GPR34	-0.203440070824853	77	39
39,IRIS_DendriticCell-Control	GPR35	0.318826297804726	77	39
39,IRIS_DendriticCell-Control	GPR37	-0.295413602086023	77	39
39,IRIS_DendriticCell-Control	GPR37L1	0.620002256798078	77	39
39,IRIS_DendriticCell-Control	GPR39	0.693331764647605	77	39
39,IRIS_DendriticCell-Control	GPR4	-0.124325645124485	77	39
39,IRIS_DendriticCell-Control	GPR45	-0.348868401017463	77	39
39,IRIS_DendriticCell-Control	GPR50	-0.34601707726546	77	39
39,IRIS_DendriticCell-Control	GPR52	-0.347457688758551	77	39
39,IRIS_DendriticCell-Control	GPR55	0.601620904580241	77	39
39,IRIS_DendriticCell-Control	GPR6	0.199828025833968	77	39
39,IRIS_DendriticCell-Control	GPR61	-0.366768142758023	77	39
39,IRIS_DendriticCell-Control	GPR62	0.200959438198973	77	39
39,IRIS_DendriticCell-Control	GPR63	-0.571697547868892	77	39
39,IRIS_DendriticCell-Control	GPR65	0.205851499714572	77	39
39,IRIS_DendriticCell-Control	GPR68	0.180656206719332	77	39
39,IRIS_DendriticCell-Control	GPR75	-0.388527348956058	77	39
39,IRIS_DendriticCell-Control	GPR78	0.69094050334706	77	39
39,IRIS_DendriticCell-Control	GPR82	-0.142796060992861	77	39
39,IRIS_DendriticCell-Control	GPR83	-0.366091633573127	77	39
39,IRIS_DendriticCell-Control	GPR84	-0.0690539875291935	77	39
39,IRIS_DendriticCell-Control	GPR85	-0.483271559126099	77	39
39,IRIS_DendriticCell-Control	GPR87	0.647926985215483	77	39
39,IRIS_DendriticCell-Control	GPR88	-0.154026762376503	77	39
39,IRIS_DendriticCell-Control	GPR89A	-0.25650747214141	77	39
39,IRIS_DendriticCell-Control	GPR89B	0.0591344266844473	77	39
39,IRIS_DendriticCell-Control	GPRC5A	0.689720860680401	77	39
39,IRIS_DendriticCell-Control	GPRC5B	-0.487950080519141	77	39
39,IRIS_DendriticCell-Control	GPRC5C	0.607260262732956	77	39
39,IRIS_DendriticCell-Control	GPRC5D	0.542519823422905	77	39
39,IRIS_DendriticCell-Control	GPRC6A	-0.458354500522982	77	39
39,IRIS_DendriticCell-Control	GPS1	0.40926035374768	77	39
39,IRIS_DendriticCell-Control	GPS2	0.491953834378091	77	39
39,IRIS_DendriticCell-Control	GPSM1	-0.339592481233201	77	39
39,IRIS_DendriticCell-Control	GPSM2	-0.130715154252847	77	39
39,IRIS_DendriticCell-Control	GPSM3	0.304403673457063	77	39
39,IRIS_DendriticCell-Control	GPX1	0.507952988113884	77	39
39,IRIS_DendriticCell-Control	GRAP	0.238268997137741	77	39
39,IRIS_DendriticCell-Control	GRAP2	0.0398639880592148	77	39
39,IRIS_DendriticCell-Control	GRASP	0.175963177663658	77	39
39,IRIS_DendriticCell-Control	GRB10	-0.628430657318915	77	39
39,IRIS_DendriticCell-Control	GRB14	-0.760655596011526	77	39
39,IRIS_DendriticCell-Control	GRB2	0.293933140404811	77	39
39,IRIS_DendriticCell-Control	GRB7	0.590946710656752	77	39
39,IRIS_DendriticCell-Control	GREM1	-0.168669615786504	77	39
39,IRIS_DendriticCell-Control	GREM2	-0.135711050457713	77	39
39,IRIS_DendriticCell-Control	GRHL1	0.581214730011985	77	39
39,IRIS_DendriticCell-Control	GRHL2	0.485314197559628	77	39
39,IRIS_DendriticCell-Control	GRHL3	0.663822711324607	77	39
39,IRIS_DendriticCell-Control	GRIA1	-0.410108246870257	77	39
39,IRIS_DendriticCell-Control	GRIA2	-0.415916545791946	77	39
39,IRIS_DendriticCell-Control	GRIA3	-0.476204238974496	77	39
39,IRIS_DendriticCell-Control	GRIA4	-0.416462180406611	77	39
39,IRIS_DendriticCell-Control	GRID2	-0.433308451684906	77	39
39,IRIS_DendriticCell-Control	GRIK1	-0.216894287780373	77	39
39,IRIS_DendriticCell-Control	GRIK2	-0.613537067841086	77	39
39,IRIS_DendriticCell-Control	GRIK3	-0.442450104294098	77	39
39,IRIS_DendriticCell-Control	GRIK4	-0.383186259405161	77	39
39,IRIS_DendriticCell-Control	GRIK5	-0.241273038552506	77	39
39,IRIS_DendriticCell-Control	GRIN1	0.061324826831992	77	39
39,IRIS_DendriticCell-Control	GRIN2A	-0.303711294018231	77	39
39,IRIS_DendriticCell-Control	GRIN2B	-0.34784585447573	77	39
39,IRIS_DendriticCell-Control	GRIN2C	-0.289649382845806	77	39
39,IRIS_DendriticCell-Control	GRIN2D	0.0629578285247605	77	39
39,IRIS_DendriticCell-Control	GRIN3A	-0.450571582580093	77	39
39,IRIS_DendriticCell-Control	GRIN3B	0.00118039909113817	77	39
39,IRIS_DendriticCell-Control	GRIP1	-0.503675839119933	77	39
39,IRIS_DendriticCell-Control	GRK1	-0.313126145492932	77	39
39,IRIS_DendriticCell-Control	GRK2	0.178512666604867	77	39
39,IRIS_DendriticCell-Control	GRK3	-0.530472363461713	77	39
39,IRIS_DendriticCell-Control	GRK4	-0.403339818561325	77	39
39,IRIS_DendriticCell-Control	GRK5	-0.317027243332055	77	39
39,IRIS_DendriticCell-Control	GRK6	0.506761915470185	77	39
39,IRIS_DendriticCell-Control	GRK7	-0.108776440092082	77	39
39,IRIS_DendriticCell-Control	GRM1	-0.440529456939552	77	39
39,IRIS_DendriticCell-Control	GRM2	-0.269050367351426	77	39
39,IRIS_DendriticCell-Control	GRM3	-0.339179698391443	77	39
39,IRIS_DendriticCell-Control	GRM4	-0.284902390741136	77	39
39,IRIS_DendriticCell-Control	GRM5	-0.39460540765788	77	39
39,IRIS_DendriticCell-Control	GRM6	-0.346838147245197	77	39
39,IRIS_DendriticCell-Control	GRM7	-0.437638135160362	77	39
39,IRIS_DendriticCell-Control	GRM8	-0.46099692235208	77	39
39,IRIS_DendriticCell-Control	GRN	0.469196507021618	77	39
39,IRIS_DendriticCell-Control	GRPR	-0.591091157310581	77	39
39,IRIS_DendriticCell-Control	GRTP1	0.602050196160011	77	39
39,IRIS_DendriticCell-Control	GSC	-0.298307329521184	77	39
39,IRIS_DendriticCell-Control	GSC2	-0.307848900869183	77	39
39,IRIS_DendriticCell-Control	GSK3A	0.467984637850155	77	39
39,IRIS_DendriticCell-Control	GSK3B	-0.422986972824823	77	39
39,IRIS_DendriticCell-Control	GSN	0.448654871810932	77	39
39,IRIS_DendriticCell-Control	GSPT1	-0.118727518197594	77	39
39,IRIS_DendriticCell-Control	GSX1	-0.381815237895107	77	39
39,IRIS_DendriticCell-Control	GSX2	0.0656656902054135	77	39
39,IRIS_DendriticCell-Control	GTF2A1	-0.449586566463026	77	39
39,IRIS_DendriticCell-Control	GTF2A1L	-0.359788580543544	77	39
39,IRIS_DendriticCell-Control	GTF2A2	0.2955486676303	77	39
39,IRIS_DendriticCell-Control	GTF2E1	-0.503594888906659	77	39
39,IRIS_DendriticCell-Control	GTF2E2	0.33719865350763	77	39
39,IRIS_DendriticCell-Control	GTF2F1	0.409874358197846	77	39
39,IRIS_DendriticCell-Control	GTF2H2	-0.346008175557607	77	39
39,IRIS_DendriticCell-Control	GTF2H2C	-0.521449226105173	77	39
39,IRIS_DendriticCell-Control	GTF2H3	-0.435953836719661	77	39
39,IRIS_DendriticCell-Control	GTF2H4	0.20629304078671	77	39
39,IRIS_DendriticCell-Control	GTF2H5	0.263940499841065	77	39
39,IRIS_DendriticCell-Control	GTF2I	-0.375336452456409	77	39
39,IRIS_DendriticCell-Control	GTF2IRD1	0.167550901019981	77	39
39,IRIS_DendriticCell-Control	GTF2IRD2	-0.104948253906514	77	39
39,IRIS_DendriticCell-Control	GTF2IRD2B	-0.231051861708608	77	39
39,IRIS_DendriticCell-Control	GTPBP1	0.106732647604649	77	39
39,IRIS_DendriticCell-Control	GTSE1	-0.282956682837331	77	39
39,IRIS_DendriticCell-Control	GUCA1A	-0.215134379157437	77	39
39,IRIS_DendriticCell-Control	GUCA1B	-0.0299339929374672	77	39
39,IRIS_DendriticCell-Control	GUCA1C	0.163888138590354	77	39
39,IRIS_DendriticCell-Control	GUCY1A1	-0.538592036565244	77	39
39,IRIS_DendriticCell-Control	GUCY1A2	-0.595077275213116	77	39
39,IRIS_DendriticCell-Control	GUCY1B1	-0.516941132557556	77	39
39,IRIS_DendriticCell-Control	GUCY2C	0.497991938835501	77	39
39,IRIS_DendriticCell-Control	GUCY2D	0.506338496683882	77	39
39,IRIS_DendriticCell-Control	GUCY2F	-0.374053928473796	77	39
39,IRIS_DendriticCell-Control	GULP1	-0.507199413643701	77	39
39,IRIS_DendriticCell-Control	GZF1	-0.719877039776805	77	39
39,IRIS_DendriticCell-Control	GZMA	-0.0128524459698772	77	39
39,IRIS_DendriticCell-Control	GZMB	0.152530192101416	77	39
39,IRIS_DendriticCell-Control	H2AFX	0.338727291324995	77	39
39,IRIS_DendriticCell-Control	H3F3A	0.320241141779649	77	39
39,IRIS_DendriticCell-Control	HABP4	-0.422980642713238	77	39
39,IRIS_DendriticCell-Control	HACD1	0.517397900215143	77	39
39,IRIS_DendriticCell-Control	HACD3	-0.111871998843341	77	39
39,IRIS_DendriticCell-Control	HAND1	-0.365907438741156	77	39
39,IRIS_DendriticCell-Control	HAND2	-0.183994987134772	77	39
39,IRIS_DendriticCell-Control	HASPIN	-0.299347142125952	77	39
39,IRIS_DendriticCell-Control	HAT1	0.0718643028054595	77	39
39,IRIS_DendriticCell-Control	HBEGF	0.435467376891553	77	39
39,IRIS_DendriticCell-Control	HBP1	0.108223015579423	77	39
39,IRIS_DendriticCell-Control	HBS1L	-0.0999012773908976	77	39
39,IRIS_DendriticCell-Control	HBZ	0.223196807333188	77	39
39,IRIS_DendriticCell-Control	HCAR1	-0.34465413182146	77	39
39,IRIS_DendriticCell-Control	HCAR2	0.698285115292501	77	39
39,IRIS_DendriticCell-Control	HCAR3	0.726952154325707	77	39
39,IRIS_DendriticCell-Control	HCFC1	-0.231566126989939	77	39
39,IRIS_DendriticCell-Control	HCFC2	-0.479876608876141	77	39
39,IRIS_DendriticCell-Control	HCLS1	0.0707980467482436	77	39
39,IRIS_DendriticCell-Control	HCRT	0.213557208473204	77	39
39,IRIS_DendriticCell-Control	HCRTR1	0.232170341409386	77	39
39,IRIS_DendriticCell-Control	HCRTR2	-0.0228978749299158	77	39
39,IRIS_DendriticCell-Control	HDAC1	0.524246034465856	77	39
39,IRIS_DendriticCell-Control	HDAC10	0.235543570603362	77	39
39,IRIS_DendriticCell-Control	HDAC11	0.497871108231826	77	39
39,IRIS_DendriticCell-Control	HDAC2	0.0217084796158845	77	39
39,IRIS_DendriticCell-Control	HDAC3	0.321360295843747	77	39
39,IRIS_DendriticCell-Control	HDAC4	-0.268275267162076	77	39
39,IRIS_DendriticCell-Control	HDAC5	0.172758034850999	77	39
39,IRIS_DendriticCell-Control	HDAC6	-0.151900875464449	77	39
39,IRIS_DendriticCell-Control	HDAC7	0.0374866194471979	77	39
39,IRIS_DendriticCell-Control	HDAC8	0.337082716440167	77	39
39,IRIS_DendriticCell-Control	HDAC9	-0.544647276458249	77	39
39,IRIS_DendriticCell-Control	HDGF	0.322651007235487	77	39
39,IRIS_DendriticCell-Control	HDX	-0.640445800906785	77	39
39,IRIS_DendriticCell-Control	HELLS	-0.376238256510485	77	39
39,IRIS_DendriticCell-Control	HELT	-0.228289309834718	77	39
39,IRIS_DendriticCell-Control	HELZ	-0.529478018317271	77	39
39,IRIS_DendriticCell-Control	HELZ2	-0.00179776566496082	77	39
39,IRIS_DendriticCell-Control	HERPUD1	0.283055839183119	77	39
39,IRIS_DendriticCell-Control	HES1	0.619742730562663	77	39
39,IRIS_DendriticCell-Control	HES2	0.703939440095997	77	39
39,IRIS_DendriticCell-Control	HES3	0.127454456658214	77	39
39,IRIS_DendriticCell-Control	HES4	0.474182260790586	77	39
39,IRIS_DendriticCell-Control	HES5	0.478194540411193	77	39
39,IRIS_DendriticCell-Control	HES6	0.135409985421638	77	39
39,IRIS_DendriticCell-Control	HES7	-0.129860072317619	77	39
39,IRIS_DendriticCell-Control	HESX1	-0.280712803304312	77	39
39,IRIS_DendriticCell-Control	HEXIM1	0.291007708671268	77	39
39,IRIS_DendriticCell-Control	HEXIM2	0.336702403451136	77	39
39,IRIS_DendriticCell-Control	HEY1	-0.554260630912872	77	39
39,IRIS_DendriticCell-Control	HEY2	-0.412044702081709	77	39
39,IRIS_DendriticCell-Control	HEYL	-0.33291670480201	77	39
39,IRIS_DendriticCell-Control	HGF	-0.221296487426253	77	39
39,IRIS_DendriticCell-Control	HGS	0.264378930475263	77	39
39,IRIS_DendriticCell-Control	HHEX	-0.181731100139842	77	39
39,IRIS_DendriticCell-Control	HHIP	-0.553595770332903	77	39
39,IRIS_DendriticCell-Control	HIC1	-0.123037037721004	77	39
39,IRIS_DendriticCell-Control	HIC2	-0.20514019380793	77	39
39,IRIS_DendriticCell-Control	HIF1A	-0.105634383819216	77	39
39,IRIS_DendriticCell-Control	HIF1AN	-0.105663751197246	77	39
39,IRIS_DendriticCell-Control	HIF3A	-0.501395176758596	77	39
39,IRIS_DendriticCell-Control	HINFP	0.103509451219674	77	39
39,IRIS_DendriticCell-Control	HINT1	0.311206244579794	77	39
39,IRIS_DendriticCell-Control	HIP1	-0.51812750998931	77	39
39,IRIS_DendriticCell-Control	HIPK1	-0.491830154139683	77	39
39,IRIS_DendriticCell-Control	HIPK2	-0.31118343179829	77	39
39,IRIS_DendriticCell-Control	HIPK3	-0.466325297004268	77	39
39,IRIS_DendriticCell-Control	HIRA	-0.208710147186973	77	39
39,IRIS_DendriticCell-Control	HIST1H1C	0.0587793538391148	77	39
39,IRIS_DendriticCell-Control	HIST1H1D	-0.352067003026708	77	39
39,IRIS_DendriticCell-Control	HIST1H1E	-0.175223331448763	77	39
39,IRIS_DendriticCell-Control	HIST1H2AC	-0.132157282394409	77	39
39,IRIS_DendriticCell-Control	HIST1H2AG	-0.331015514980746	77	39
39,IRIS_DendriticCell-Control	HIST1H2AL	-0.339163426969968	77	39
39,IRIS_DendriticCell-Control	HIST1H2AM	-0.261358863329192	77	39
39,IRIS_DendriticCell-Control	HIST1H2BC	-0.154754546158114	77	39
39,IRIS_DendriticCell-Control	HIST1H2BJ	-0.204445818327254	77	39
39,IRIS_DendriticCell-Control	HIST1H2BK	-0.0522300072056743	77	39
39,IRIS_DendriticCell-Control	HIST1H2BO	-0.302978220370404	77	39
39,IRIS_DendriticCell-Control	HIST1H3B	-0.310631644728204	77	39
39,IRIS_DendriticCell-Control	HIST1H4A	-0.162508666453383	77	39
39,IRIS_DendriticCell-Control	HIST1H4B	-0.320822113947628	77	39
39,IRIS_DendriticCell-Control	HIST1H4C	-0.142064390612383	77	39
39,IRIS_DendriticCell-Control	HIST1H4D	-0.291393839520651	77	39
39,IRIS_DendriticCell-Control	HIST1H4E	-0.343798376061958	77	39
39,IRIS_DendriticCell-Control	HIST1H4F	0.248317440711004	77	39
39,IRIS_DendriticCell-Control	HIST1H4H	-0.281727764345289	77	39
39,IRIS_DendriticCell-Control	HIST1H4I	-0.178535639147383	77	39
39,IRIS_DendriticCell-Control	HIST1H4J	0.401776349415661	77	39
39,IRIS_DendriticCell-Control	HIST1H4K	0.262058996748466	77	39
39,IRIS_DendriticCell-Control	HIST1H4L	-0.502357957454157	77	39
39,IRIS_DendriticCell-Control	HIST2H4A	-0.198278257839336	77	39
39,IRIS_DendriticCell-Control	HIST2H4B	-0.0873017205376849	77	39
39,IRIS_DendriticCell-Control	HIST4H4	-0.355036073653613	77	39
39,IRIS_DendriticCell-Control	HIVEP1	-0.405821912441251	77	39
39,IRIS_DendriticCell-Control	HIVEP2	-0.367568754237315	77	39
39,IRIS_DendriticCell-Control	HIVEP3	-0.205188042678966	77	39
39,IRIS_DendriticCell-Control	HLA-DOA	0.162010357983376	77	39
39,IRIS_DendriticCell-Control	HLA-DOB	0.416123211983743	77	39
39,IRIS_DendriticCell-Control	HLF	-0.244027632268343	77	39
39,IRIS_DendriticCell-Control	HLTF	-0.677119242988633	77	39
39,IRIS_DendriticCell-Control	HLX	0.0826139433336105	77	39
39,IRIS_DendriticCell-Control	HMBOX1	-0.440105991934284	77	39
39,IRIS_DendriticCell-Control	HMG20A	-0.621544667299744	77	39
39,IRIS_DendriticCell-Control	HMG20B	0.485637139663029	77	39
39,IRIS_DendriticCell-Control	HMGA1	0.480559646939173	77	39
39,IRIS_DendriticCell-Control	HMGA2	-0.451370514672185	77	39
39,IRIS_DendriticCell-Control	HMGB1	0.191375190552288	77	39
39,IRIS_DendriticCell-Control	HMGB2	-0.151111213721879	77	39
39,IRIS_DendriticCell-Control	HMGCR	0.428580881901019	77	39
39,IRIS_DendriticCell-Control	HMGN1	0.347029506946338	77	39
39,IRIS_DendriticCell-Control	HMGN2	0.345240243478216	77	39
39,IRIS_DendriticCell-Control	HMGN5	-0.279105397522039	77	39
39,IRIS_DendriticCell-Control	HMGXB4	-0.612289663885962	77	39
39,IRIS_DendriticCell-Control	HMOX1	0.226917716604439	77	39
39,IRIS_DendriticCell-Control	HMX1	-0.369351409206009	77	39
39,IRIS_DendriticCell-Control	HMX2	-0.216696317700854	77	39
39,IRIS_DendriticCell-Control	HMX3	-0.286452361340237	77	39
39,IRIS_DendriticCell-Control	HNF1A	0.0508971623735906	77	39
39,IRIS_DendriticCell-Control	HNF1B	0.135410617431029	77	39
39,IRIS_DendriticCell-Control	HNF4A	0.260190186152929	77	39
39,IRIS_DendriticCell-Control	HNF4G	-0.538686844915643	77	39
39,IRIS_DendriticCell-Control	HNRNPAB	0.31998120507826	77	39
39,IRIS_DendriticCell-Control	HNRNPD	0.124010081501368	77	39
39,IRIS_DendriticCell-Control	HNRNPDL	-0.111355997486041	77	39
39,IRIS_DendriticCell-Control	HNRNPK	0.0671206960705382	77	39
39,IRIS_DendriticCell-Control	HNRNPUL1	-0.29207155611129	77	39
39,IRIS_DendriticCell-Control	HOMER1	-0.417287718266411	77	39
39,IRIS_DendriticCell-Control	HOMER2	0.707483741449857	77	39
39,IRIS_DendriticCell-Control	HOMER3	0.405033340471769	77	39
39,IRIS_DendriticCell-Control	HOMEZ	0.468025605598177	77	39
39,IRIS_DendriticCell-Control	HOPX	0.519084500072608	77	39
39,IRIS_DendriticCell-Control	HOXA1	0.0638265457898805	77	39
39,IRIS_DendriticCell-Control	HOXA10	-0.209919665998682	77	39
39,IRIS_DendriticCell-Control	HOXA11	-0.158692027501067	77	39
39,IRIS_DendriticCell-Control	HOXA13	-0.432606838397367	77	39
39,IRIS_DendriticCell-Control	HOXA2	0.0354103856164671	77	39
39,IRIS_DendriticCell-Control	HOXA3	-0.219028647915208	77	39
39,IRIS_DendriticCell-Control	HOXA4	0.115303604143352	77	39
39,IRIS_DendriticCell-Control	HOXA5	0.189713719951519	77	39
39,IRIS_DendriticCell-Control	HOXA6	-0.29251975148233	77	39
39,IRIS_DendriticCell-Control	HOXA7	0.00201191228514526	77	39
39,IRIS_DendriticCell-Control	HOXA9	-0.21522741597873	77	39
39,IRIS_DendriticCell-Control	HOXB1	0.457115846870065	77	39
39,IRIS_DendriticCell-Control	HOXB13	-0.555190673699563	77	39
39,IRIS_DendriticCell-Control	HOXB2	-0.0850604266098589	77	39
39,IRIS_DendriticCell-Control	HOXB3	-0.338388842347012	77	39
39,IRIS_DendriticCell-Control	HOXB4	-0.111522117754958	77	39
39,IRIS_DendriticCell-Control	HOXB5	-0.158813059778016	77	39
39,IRIS_DendriticCell-Control	HOXB6	0.140924724848039	77	39
39,IRIS_DendriticCell-Control	HOXB7	0.467272464010245	77	39
39,IRIS_DendriticCell-Control	HOXB8	-0.459273063177182	77	39
39,IRIS_DendriticCell-Control	HOXB9	-0.317044565231807	77	39
39,IRIS_DendriticCell-Control	HOXC10	-0.364481519151744	77	39
39,IRIS_DendriticCell-Control	HOXC11	0.00330942646757183	77	39
39,IRIS_DendriticCell-Control	HOXC12	-0.49450449378167	77	39
39,IRIS_DendriticCell-Control	HOXC13	0.437053430988182	77	39
39,IRIS_DendriticCell-Control	HOXC4	-0.451590233100961	77	39
39,IRIS_DendriticCell-Control	HOXC5	-0.160020079774905	77	39
39,IRIS_DendriticCell-Control	HOXC6	-0.609942624864734	77	39
39,IRIS_DendriticCell-Control	HOXC8	-0.478570824097168	77	39
39,IRIS_DendriticCell-Control	HOXC9	0.127927813665233	77	39
39,IRIS_DendriticCell-Control	HOXD1	0.318478754254762	77	39
39,IRIS_DendriticCell-Control	HOXD10	-0.0478523029153454	77	39
39,IRIS_DendriticCell-Control	HOXD11	0.269362138479637	77	39
39,IRIS_DendriticCell-Control	HOXD12	-0.294933940037514	77	39
39,IRIS_DendriticCell-Control	HOXD13	-0.322022547103796	77	39
39,IRIS_DendriticCell-Control	HOXD3	-0.411557765216165	77	39
39,IRIS_DendriticCell-Control	HOXD4	-0.277106149027153	77	39
39,IRIS_DendriticCell-Control	HOXD8	-0.172508596651061	77	39
39,IRIS_DendriticCell-Control	HOXD9	0.230549507520172	77	39
39,IRIS_DendriticCell-Control	HPGD	0.564704348368695	77	39
39,IRIS_DendriticCell-Control	HPGDS	0.206738171528675	77	39
39,IRIS_DendriticCell-Control	HR	0.652807553199563	77	39
39,IRIS_DendriticCell-Control	HRAS	0.4423235198953	77	39
39,IRIS_DendriticCell-Control	HRH1	0.248334158098995	77	39
39,IRIS_DendriticCell-Control	HRH2	-0.351004186560092	77	39
39,IRIS_DendriticCell-Control	HRH3	-0.205078425394254	77	39
39,IRIS_DendriticCell-Control	HRH4	-0.39788350790672	77	39
39,IRIS_DendriticCell-Control	HSBP1	0.34875967478144	77	39
39,IRIS_DendriticCell-Control	HSD3B1	0.510079969034322	77	39
39,IRIS_DendriticCell-Control	HSF1	0.348724995275218	77	39
39,IRIS_DendriticCell-Control	HSF2	-0.590385584613318	77	39
39,IRIS_DendriticCell-Control	HSF4	0.11681091447344	77	39
39,IRIS_DendriticCell-Control	HSF5	-0.296815004439685	77	39
39,IRIS_DendriticCell-Control	HSFX1	-0.0715027724202225	77	39
39,IRIS_DendriticCell-Control	HSFX2	-0.155222190434397	77	39
39,IRIS_DendriticCell-Control	HSFY1	-0.14589950636046	77	39
39,IRIS_DendriticCell-Control	HSFY2	-0.271992673102271	77	39
39,IRIS_DendriticCell-Control	HSP90AA1	0.0239488134667722	77	39
39,IRIS_DendriticCell-Control	HSP90AB1	0.0776701277576687	77	39
39,IRIS_DendriticCell-Control	HSPA5	0.0716272561252978	77	39
39,IRIS_DendriticCell-Control	HSPB1	0.631359943149756	77	39
39,IRIS_DendriticCell-Control	HSPD1	0.118211126315863	77	39
39,IRIS_DendriticCell-Control	HSPE1	0.296799475017626	77	39
39,IRIS_DendriticCell-Control	HTATIP2	0.457999508097572	77	39
39,IRIS_DendriticCell-Control	HTATSF1	-0.478639304953506	77	39
39,IRIS_DendriticCell-Control	HTR1A	-0.415527665171957	77	39
39,IRIS_DendriticCell-Control	HTR1B	-0.501106527005668	77	39
39,IRIS_DendriticCell-Control	HTR1D	0.15155559421519	77	39
39,IRIS_DendriticCell-Control	HTR1E	-0.337689291118442	77	39
39,IRIS_DendriticCell-Control	HTR1F	-0.472472051251832	77	39
39,IRIS_DendriticCell-Control	HTR2A	-0.309512198217982	77	39
39,IRIS_DendriticCell-Control	HTR2B	-0.22228133024113	77	39
39,IRIS_DendriticCell-Control	HTR2C	-0.359867261878153	77	39
39,IRIS_DendriticCell-Control	HTR3A	0.747800189939806	77	39
39,IRIS_DendriticCell-Control	HTR3B	0.513126367987467	77	39
39,IRIS_DendriticCell-Control	HTR4	-0.442166416039129	77	39
39,IRIS_DendriticCell-Control	HTR5A	-0.299293732513597	77	39
39,IRIS_DendriticCell-Control	HTR6	-0.422090415745796	77	39
39,IRIS_DendriticCell-Control	HTR7	0.660288783143954	77	39
39,IRIS_DendriticCell-Control	HTT	-0.131229622008885	77	39
39,IRIS_DendriticCell-Control	HUNK	-0.523416418969532	77	39
39,IRIS_DendriticCell-Control	HUS1	0.0501723934633021	77	39
39,IRIS_DendriticCell-Control	ICAM1	0.0521664910238875	77	39
39,IRIS_DendriticCell-Control	ICK	-0.520948461019824	77	39
39,IRIS_DendriticCell-Control	ICMT	0.424842986205804	77	39
39,IRIS_DendriticCell-Control	ICOSLG	0.305321140024537	77	39
39,IRIS_DendriticCell-Control	ID1	0.6730170101421	77	39
39,IRIS_DendriticCell-Control	ID2	-0.153809852751669	77	39
39,IRIS_DendriticCell-Control	ID3	0.134680007497004	77	39
39,IRIS_DendriticCell-Control	ID4	-0.376933193912754	77	39
39,IRIS_DendriticCell-Control	IDE	-0.364546155809842	77	39
39,IRIS_DendriticCell-Control	IDH1	0.345822135015868	77	39
39,IRIS_DendriticCell-Control	IDH2	0.502436868438663	77	39
39,IRIS_DendriticCell-Control	IFI16	-0.0245810850510009	77	39
39,IRIS_DendriticCell-Control	IFI27	0.486389707114229	77	39
39,IRIS_DendriticCell-Control	IFI6	0.146145683797532	77	39
39,IRIS_DendriticCell-Control	IFITM1	0.299424025640758	77	39
39,IRIS_DendriticCell-Control	IFNAR1	0.00702272100779855	77	39
39,IRIS_DendriticCell-Control	IFNAR2	-0.424339107680555	77	39
39,IRIS_DendriticCell-Control	IFNB1	0.024014785141683	77	39
39,IRIS_DendriticCell-Control	IFNG	0.0282675866615001	77	39
39,IRIS_DendriticCell-Control	IFNGR1	0.294513551285061	77	39
39,IRIS_DendriticCell-Control	IFNGR2	0.334383331600992	77	39
39,IRIS_DendriticCell-Control	IFNK	0.286576994211802	77	39
39,IRIS_DendriticCell-Control	IFNL1	-0.1921645297043	77	39
39,IRIS_DendriticCell-Control	IFNLR1	0.125952337020071	77	39
39,IRIS_DendriticCell-Control	IFT172	-0.302862859789728	77	39
39,IRIS_DendriticCell-Control	IFT27	0.0229572938508315	77	39
39,IRIS_DendriticCell-Control	IFT52	-0.0834977295525156	77	39
39,IRIS_DendriticCell-Control	IFT57	-0.0152767804976058	77	39
39,IRIS_DendriticCell-Control	IFT88	-0.442048042653255	77	39
39,IRIS_DendriticCell-Control	IGBP1	0.313548521870686	77	39
39,IRIS_DendriticCell-Control	IGF1	-0.244621980487154	77	39
39,IRIS_DendriticCell-Control	IGF1R	-0.308802416224273	77	39
39,IRIS_DendriticCell-Control	IGF2	-0.280797519803863	77	39
39,IRIS_DendriticCell-Control	IGF2R	-0.370135055384904	77	39
39,IRIS_DendriticCell-Control	IGFBP2	0.0576847037864297	77	39
39,IRIS_DendriticCell-Control	IGFBP3	0.0905480230846282	77	39
39,IRIS_DendriticCell-Control	IGFBP6	0.33995320395891	77	39
39,IRIS_DendriticCell-Control	IGHMBP2	0.0307248895341226	77	39
39,IRIS_DendriticCell-Control	IGSF1	-0.408730522592709	77	39
39,IRIS_DendriticCell-Control	IGSF6	-0.171539021028854	77	39
39,IRIS_DendriticCell-Control	IHH	-0.0173076671542273	77	39
39,IRIS_DendriticCell-Control	IKBKB	-0.0238931954607274	77	39
39,IRIS_DendriticCell-Control	IKBKE	0.59424381504026	77	39
39,IRIS_DendriticCell-Control	IKBKG	0.485461628023018	77	39
39,IRIS_DendriticCell-Control	IKZF1	-0.0704108645233495	77	39
39,IRIS_DendriticCell-Control	IKZF2	-0.131110601425184	77	39
39,IRIS_DendriticCell-Control	IKZF3	-0.241895349064499	77	39
39,IRIS_DendriticCell-Control	IKZF4	-0.469511962259333	77	39
39,IRIS_DendriticCell-Control	IKZF5	-0.3365726640787	77	39
39,IRIS_DendriticCell-Control	IL10	-0.0697464572069502	77	39
39,IRIS_DendriticCell-Control	IL10RA	0.0123211029647092	77	39
39,IRIS_DendriticCell-Control	IL10RB	0.424842564232311	77	39
39,IRIS_DendriticCell-Control	IL11	-0.0188947328390724	77	39
39,IRIS_DendriticCell-Control	IL11RA	-0.064812088910527	77	39
39,IRIS_DendriticCell-Control	IL12RB1	0.337507633904119	77	39
39,IRIS_DendriticCell-Control	IL12RB2	0.298288241961376	77	39
39,IRIS_DendriticCell-Control	IL13RA1	0.149157351249223	77	39
39,IRIS_DendriticCell-Control	IL13RA2	-0.102898635955051	77	39
39,IRIS_DendriticCell-Control	IL15	0.303264297556701	77	39
39,IRIS_DendriticCell-Control	IL15RA	0.447656379344481	77	39
39,IRIS_DendriticCell-Control	IL16	-0.0276341496606215	77	39
39,IRIS_DendriticCell-Control	IL17A	0.226925612096224	77	39
39,IRIS_DendriticCell-Control	IL17C	0.615098273113608	77	39
39,IRIS_DendriticCell-Control	IL17F	0.0113436223817463	77	39
39,IRIS_DendriticCell-Control	IL17RA	-0.0774492739878066	77	39
39,IRIS_DendriticCell-Control	IL17RC	0.515683938228149	77	39
39,IRIS_DendriticCell-Control	IL17RD	-0.64776304630551	77	39
39,IRIS_DendriticCell-Control	IL18R1	-0.220829415315856	77	39
39,IRIS_DendriticCell-Control	IL18RAP	-0.00581444911396027	77	39
39,IRIS_DendriticCell-Control	IL1A	0.559655573646708	77	39
39,IRIS_DendriticCell-Control	IL1B	-0.057091391726117	77	39
39,IRIS_DendriticCell-Control	IL1R1	-0.309739622700354	77	39
39,IRIS_DendriticCell-Control	IL1RAP	0.115097087294559	77	39
39,IRIS_DendriticCell-Control	IL1RAPL1	-0.534450642670501	77	39
39,IRIS_DendriticCell-Control	IL1RAPL2	-0.360045601665308	77	39
39,IRIS_DendriticCell-Control	IL1RL1	0.14323585052339	77	39
39,IRIS_DendriticCell-Control	IL1RL2	0.56375146950748	77	39
39,IRIS_DendriticCell-Control	IL2	0.041153123037427	77	39
39,IRIS_DendriticCell-Control	IL20RB	0.672539640201157	77	39
39,IRIS_DendriticCell-Control	IL21	-0.126956994205945	77	39
39,IRIS_DendriticCell-Control	IL21R	0.211643946761251	77	39
39,IRIS_DendriticCell-Control	IL22	-0.169135369988705	77	39
39,IRIS_DendriticCell-Control	IL22RA1	0.690303490243836	77	39
39,IRIS_DendriticCell-Control	IL22RA2	0.829568067605472	77	39
39,IRIS_DendriticCell-Control	IL23R	-0.151180951411685	77	39
39,IRIS_DendriticCell-Control	IL27RA	0.208063975061549	77	39
39,IRIS_DendriticCell-Control	IL2RA	-0.00864539806217563	77	39
39,IRIS_DendriticCell-Control	IL2RB	-0.0423373559130345	77	39
39,IRIS_DendriticCell-Control	IL2RG	0.439251897852348	77	39
39,IRIS_DendriticCell-Control	IL3	-0.322314629080311	77	39
39,IRIS_DendriticCell-Control	IL31RA	0.465450401025586	77	39
39,IRIS_DendriticCell-Control	IL3RA	0.431151788713564	77	39
39,IRIS_DendriticCell-Control	IL4	-0.10470366393761	77	39
39,IRIS_DendriticCell-Control	IL4R	0.624828858087557	77	39
39,IRIS_DendriticCell-Control	IL5	-0.475921890058559	77	39
39,IRIS_DendriticCell-Control	IL5RA	-0.297259374759778	77	39
39,IRIS_DendriticCell-Control	IL6	-0.108099861474446	77	39
39,IRIS_DendriticCell-Control	IL6R	-0.282907007835853	77	39
39,IRIS_DendriticCell-Control	IL6ST	-0.440069746895585	77	39
39,IRIS_DendriticCell-Control	IL7R	-0.243193538368865	77	39
39,IRIS_DendriticCell-Control	IL9R	0.147934299060112	77	39
39,IRIS_DendriticCell-Control	ILF2	0.219604192468001	77	39
39,IRIS_DendriticCell-Control	ILF3	-0.170207772692015	77	39
39,IRIS_DendriticCell-Control	ILK	0.246896301920388	77	39
39,IRIS_DendriticCell-Control	IMPA1	-0.120709820792857	77	39
39,IRIS_DendriticCell-Control	IMPA2	0.700756725816307	77	39
39,IRIS_DendriticCell-Control	ING1	-0.566346335606887	77	39
39,IRIS_DendriticCell-Control	ING2	0.321393813474297	77	39
39,IRIS_DendriticCell-Control	ING3	-0.47313089474834	77	39
39,IRIS_DendriticCell-Control	ING4	0.299189273053008	77	39
39,IRIS_DendriticCell-Control	ING5	-0.0423518432513438	77	39
39,IRIS_DendriticCell-Control	INHBA	-0.414624109885474	77	39
39,IRIS_DendriticCell-Control	INPP1	0.638371082252556	77	39
39,IRIS_DendriticCell-Control	INPP4A	-0.522653638387411	77	39
39,IRIS_DendriticCell-Control	INPP4B	-0.0984010074287949	77	39
39,IRIS_DendriticCell-Control	INPP5B	-0.32321899391465	77	39
39,IRIS_DendriticCell-Control	INPP5D	-0.0176453056335946	77	39
39,IRIS_DendriticCell-Control	INS	-0.381195555906196	77	39
39,IRIS_DendriticCell-Control	INSIG1	0.361106111128576	77	39
39,IRIS_DendriticCell-Control	INSIG2	-0.186329279615377	77	39
39,IRIS_DendriticCell-Control	INSL4	0.30369617006203	77	39
39,IRIS_DendriticCell-Control	INSM1	-0.448950046815073	77	39
39,IRIS_DendriticCell-Control	INSM2	0.0875504660666722	77	39
39,IRIS_DendriticCell-Control	INSR	-0.352439374317398	77	39
39,IRIS_DendriticCell-Control	INSRR	-0.48335528468792	77	39
39,IRIS_DendriticCell-Control	INTS6	-0.185301886755622	77	39
39,IRIS_DendriticCell-Control	INVS	-0.508886998404733	77	39
39,IRIS_DendriticCell-Control	IPO7	-0.34528999807164	77	39
39,IRIS_DendriticCell-Control	IPO8	-0.503798802344428	77	39
39,IRIS_DendriticCell-Control	IQGAP1	-0.259312626686063	77	39
39,IRIS_DendriticCell-Control	IQGAP2	-0.374545934932061	77	39
39,IRIS_DendriticCell-Control	IQGAP3	-0.288774638765926	77	39
39,IRIS_DendriticCell-Control	IQSEC1	-0.327411485258503	77	39
39,IRIS_DendriticCell-Control	IQSEC2	0.154346315373808	77	39
39,IRIS_DendriticCell-Control	IQSEC3	-0.310976625923518	77	39
39,IRIS_DendriticCell-Control	IRAK1	0.239891432965841	77	39
39,IRIS_DendriticCell-Control	IRAK1BP1	-0.598559776540189	77	39
39,IRIS_DendriticCell-Control	IRAK2	0.20788135191139	77	39
39,IRIS_DendriticCell-Control	IRAK3	-0.459584021388314	77	39
39,IRIS_DendriticCell-Control	IRAK4	-0.233857716161916	77	39
39,IRIS_DendriticCell-Control	IRF1	0.324049929934466	77	39
39,IRIS_DendriticCell-Control	IRF2	0.108905214412362	77	39
39,IRIS_DendriticCell-Control	IRF2BP1	0.285686139093803	77	39
39,IRIS_DendriticCell-Control	IRF2BP2	0.236221437154587	77	39
39,IRIS_DendriticCell-Control	IRF3	0.366286632377987	77	39
39,IRIS_DendriticCell-Control	IRF4	0.111294780916298	77	39
39,IRIS_DendriticCell-Control	IRF5	0.6591358856172	77	39
39,IRIS_DendriticCell-Control	IRF6	0.581984275629621	77	39
39,IRIS_DendriticCell-Control	IRF7	0.440648510542892	77	39
39,IRIS_DendriticCell-Control	IRF8	0.000514418277785617	77	39
39,IRIS_DendriticCell-Control	IRF9	0.227825942266176	77	39
39,IRIS_DendriticCell-Control	IRS1	-0.381513852141801	77	39
39,IRIS_DendriticCell-Control	IRS2	-0.143992317612085	77	39
39,IRIS_DendriticCell-Control	IRS4	-0.564954007758479	77	39
39,IRIS_DendriticCell-Control	IRX1	0.0921061355365998	77	39
39,IRIS_DendriticCell-Control	IRX2	-0.260432830590234	77	39
39,IRIS_DendriticCell-Control	IRX3	0.63640433996005	77	39
39,IRIS_DendriticCell-Control	IRX4	0.574624077056407	77	39
39,IRIS_DendriticCell-Control	IRX5	0.545698994907753	77	39
39,IRIS_DendriticCell-Control	IRX6	-0.181947445707022	77	39
39,IRIS_DendriticCell-Control	ISL1	-0.658102499087509	77	39
39,IRIS_DendriticCell-Control	ISL2	-0.105339413283382	77	39
39,IRIS_DendriticCell-Control	ISX	0.143470992606713	77	39
39,IRIS_DendriticCell-Control	ITGA1	-0.595558629675382	77	39
39,IRIS_DendriticCell-Control	ITGA10	-0.452858166684817	77	39
39,IRIS_DendriticCell-Control	ITGA11	-0.246378707360946	77	39
39,IRIS_DendriticCell-Control	ITGA2	-0.144870257836077	77	39
39,IRIS_DendriticCell-Control	ITGA2B	-0.323563250026462	77	39
39,IRIS_DendriticCell-Control	ITGA3	0.663457881053093	77	39
39,IRIS_DendriticCell-Control	ITGA4	-0.499926826700283	77	39
39,IRIS_DendriticCell-Control	ITGA5	-0.224044166461906	77	39
39,IRIS_DendriticCell-Control	ITGA6	0.248637311309546	77	39
39,IRIS_DendriticCell-Control	ITGA7	-0.261400524441356	77	39
39,IRIS_DendriticCell-Control	ITGA8	-0.541595437065277	77	39
39,IRIS_DendriticCell-Control	ITGA9	-0.513828863290887	77	39
39,IRIS_DendriticCell-Control	ITGAD	-0.201293596631993	77	39
39,IRIS_DendriticCell-Control	ITGAE	0.354653780692192	77	39
39,IRIS_DendriticCell-Control	ITGAL	0.0818067517591396	77	39
39,IRIS_DendriticCell-Control	ITGAM	-0.0738236611850286	77	39
39,IRIS_DendriticCell-Control	ITGAV	-0.475071056742464	77	39
39,IRIS_DendriticCell-Control	ITGAX	-0.126006908596286	77	39
39,IRIS_DendriticCell-Control	ITGB1	-0.290538277880894	77	39
39,IRIS_DendriticCell-Control	ITGB1BP1	0.344280527222553	77	39
39,IRIS_DendriticCell-Control	ITGB1BP2	-0.0178013165374705	77	39
39,IRIS_DendriticCell-Control	ITGB2	0.103795823939513	77	39
39,IRIS_DendriticCell-Control	ITGB3	-0.562970386405246	77	39
39,IRIS_DendriticCell-Control	ITGB3BP	0.0631616532873886	77	39
39,IRIS_DendriticCell-Control	ITGB4	0.638896985018022	77	39
39,IRIS_DendriticCell-Control	ITGB5	0.155064707798321	77	39
39,IRIS_DendriticCell-Control	ITGB6	0.626551575804477	77	39
39,IRIS_DendriticCell-Control	ITGB7	0.530492741340071	77	39
39,IRIS_DendriticCell-Control	ITGB8	-0.223454999828346	77	39
39,IRIS_DendriticCell-Control	ITGBL1	-0.227186291503908	77	39
39,IRIS_DendriticCell-Control	ITK	-0.0134425341204856	77	39
39,IRIS_DendriticCell-Control	ITLN1	0.334427775178944	77	39
39,IRIS_DendriticCell-Control	ITPK1	0.63868289835367	77	39
39,IRIS_DendriticCell-Control	ITPKA	-0.378900374904423	77	39
39,IRIS_DendriticCell-Control	ITPKB	-0.329635907418871	77	39
39,IRIS_DendriticCell-Control	ITPR1	-0.557123418688156	77	39
39,IRIS_DendriticCell-Control	ITPR2	-0.449098924466111	77	39
39,IRIS_DendriticCell-Control	ITPR3	-0.127648832634468	77	39
39,IRIS_DendriticCell-Control	ITSN1	-0.634484450205985	77	39
39,IRIS_DendriticCell-Control	ITSN2	-0.267276480871157	77	39
39,IRIS_DendriticCell-Control	JADE1	-0.544077207071368	77	39
39,IRIS_DendriticCell-Control	JAG1	0.039687201921142	77	39
39,IRIS_DendriticCell-Control	JAG2	0.261162769634957	77	39
39,IRIS_DendriticCell-Control	JAK1	-0.267234613477871	77	39
39,IRIS_DendriticCell-Control	JAK2	-0.392154457776363	77	39
39,IRIS_DendriticCell-Control	JAK3	0.144888866599134	77	39
39,IRIS_DendriticCell-Control	JARID2	-0.192442987067709	77	39
39,IRIS_DendriticCell-Control	JAZF1	-0.325646947832662	77	39
39,IRIS_DendriticCell-Control	JDP2	0.294236631422841	77	39
39,IRIS_DendriticCell-Control	JMJD1C	-0.526260710489297	77	39
39,IRIS_DendriticCell-Control	JMJD6	0.374836401099811	77	39
39,IRIS_DendriticCell-Control	JMJD7-PLA2G4B	0.313020150062294	77	39
39,IRIS_DendriticCell-Control	JMY	-0.51577020897695	77	39
39,IRIS_DendriticCell-Control	JRKL	-0.627304448723214	77	39
39,IRIS_DendriticCell-Control	JUN	0.199992506828956	77	39
39,IRIS_DendriticCell-Control	JUNB	0.514645914822409	77	39
39,IRIS_DendriticCell-Control	JUND	0.547520773963046	77	39
39,IRIS_DendriticCell-Control	JUP	0.662898476722586	77	39
39,IRIS_DendriticCell-Control	KALRN	-0.321587564060304	77	39
39,IRIS_DendriticCell-Control	KAT2A	0.0674724755852791	77	39
39,IRIS_DendriticCell-Control	KAT2B	0.0905919425086942	77	39
39,IRIS_DendriticCell-Control	KAT5	0.426152625211461	77	39
39,IRIS_DendriticCell-Control	KAT6A	-0.464208896336117	77	39
39,IRIS_DendriticCell-Control	KAT6B	-0.409701600718691	77	39
39,IRIS_DendriticCell-Control	KAT7	-0.398073062891038	77	39
39,IRIS_DendriticCell-Control	KAT8	0.255810415371427	77	39
39,IRIS_DendriticCell-Control	KCNH1	-0.392722486205978	77	39
39,IRIS_DendriticCell-Control	KCNH2	-0.0641619021599942	77	39
39,IRIS_DendriticCell-Control	KCNH3	-0.144146604374306	77	39
39,IRIS_DendriticCell-Control	KCNH4	-0.127141326400849	77	39
39,IRIS_DendriticCell-Control	KCNH5	-0.590716639198453	77	39
39,IRIS_DendriticCell-Control	KCNH6	-0.204854734842002	77	39
39,IRIS_DendriticCell-Control	KCNH7	-0.495855717127774	77	39
39,IRIS_DendriticCell-Control	KCNH8	-0.384291050982263	77	39
39,IRIS_DendriticCell-Control	KCNIP1	-0.271114274594544	77	39
39,IRIS_DendriticCell-Control	KCNIP2	-0.0893314702329562	77	39
39,IRIS_DendriticCell-Control	KCNIP3	-0.364626836607154	77	39
39,IRIS_DendriticCell-Control	KCNK10	0.66412284319157	77	39
39,IRIS_DendriticCell-Control	KCNK2	-0.326928120174804	77	39
39,IRIS_DendriticCell-Control	KCTD1	0.591398111200741	77	39
39,IRIS_DendriticCell-Control	KDM1A	-0.0464046618753595	77	39
39,IRIS_DendriticCell-Control	KDM2A	-0.135066972606549	77	39
39,IRIS_DendriticCell-Control	KDM2B	-0.273333396566056	77	39
39,IRIS_DendriticCell-Control	KDM3A	-0.436105266994222	77	39
39,IRIS_DendriticCell-Control	KDM3B	-0.404362721266754	77	39
39,IRIS_DendriticCell-Control	KDM4A	-0.27911085278981	77	39
39,IRIS_DendriticCell-Control	KDM4B	-0.0719864317103938	77	39
39,IRIS_DendriticCell-Control	KDM4C	-0.315110068083024	77	39
39,IRIS_DendriticCell-Control	KDM4D	-0.464138792033054	77	39
39,IRIS_DendriticCell-Control	KDM5A	-0.499030504865643	77	39
39,IRIS_DendriticCell-Control	KDM5B	-0.0915656593388396	77	39
39,IRIS_DendriticCell-Control	KDM5C	-0.0884248025748558	77	39
39,IRIS_DendriticCell-Control	KDM6A	-0.402749550391237	77	39
39,IRIS_DendriticCell-Control	KDR	-0.370100213902242	77	39
39,IRIS_DendriticCell-Control	KDSR	-0.0184044287310698	77	39
39,IRIS_DendriticCell-Control	KEAP1	0.529268061689504	77	39
39,IRIS_DendriticCell-Control	KEL	0.17018885612608	77	39
39,IRIS_DendriticCell-Control	KHDRBS1	0.0183927363173768	77	39
39,IRIS_DendriticCell-Control	KHDRBS2	-0.455723551745123	77	39
39,IRIS_DendriticCell-Control	KHDRBS3	-0.648649898594947	77	39
39,IRIS_DendriticCell-Control	KHSRP	-0.12698799886058	77	39
39,IRIS_DendriticCell-Control	KIAA1324L	-0.534325858237776	77	39
39,IRIS_DendriticCell-Control	KIDINS220	-0.486157019568143	77	39
39,IRIS_DendriticCell-Control	KIF13B	0.0181905385423516	77	39
39,IRIS_DendriticCell-Control	KIF26A	-0.382992034221519	77	39
39,IRIS_DendriticCell-Control	KIF5B	-0.341776459331978	77	39
39,IRIS_DendriticCell-Control	KIFAP3	-0.335784771907117	77	39
39,IRIS_DendriticCell-Control	KIR2DL1	-0.283392703344036	77	39
39,IRIS_DendriticCell-Control	KIR2DL4	0.35630349888575	77	39
39,IRIS_DendriticCell-Control	KIR3DL1	0.0802252549004145	77	39
39,IRIS_DendriticCell-Control	KISS1R	0.132774851757178	77	39
39,IRIS_DendriticCell-Control	KIT	-0.49473002951923	77	39
39,IRIS_DendriticCell-Control	KITLG	-0.522392735673508	77	39
39,IRIS_DendriticCell-Control	KL	-0.387533679038303	77	39
39,IRIS_DendriticCell-Control	KLF1	0.0710290736321413	77	39
39,IRIS_DendriticCell-Control	KLF10	-0.00729530123024357	77	39
39,IRIS_DendriticCell-Control	KLF11	-0.489275923558643	77	39
39,IRIS_DendriticCell-Control	KLF12	-0.597555540163733	77	39
39,IRIS_DendriticCell-Control	KLF13	-0.126354726444882	77	39
39,IRIS_DendriticCell-Control	KLF14	-0.523758630694384	77	39
39,IRIS_DendriticCell-Control	KLF15	-0.377122695379069	77	39
39,IRIS_DendriticCell-Control	KLF16	0.490768184333586	77	39
39,IRIS_DendriticCell-Control	KLF17	-0.43249930991332	77	39
39,IRIS_DendriticCell-Control	KLF2	0.260361384735784	77	39
39,IRIS_DendriticCell-Control	KLF3	0.164496622265958	77	39
39,IRIS_DendriticCell-Control	KLF4	0.641954263042811	77	39
39,IRIS_DendriticCell-Control	KLF5	0.649801262496208	77	39
39,IRIS_DendriticCell-Control	KLF6	0.101704293102003	77	39
39,IRIS_DendriticCell-Control	KLF7	-0.472821374616921	77	39
39,IRIS_DendriticCell-Control	KLF8	-0.235240089668313	77	39
39,IRIS_DendriticCell-Control	KLF9	-0.259673290982501	77	39
39,IRIS_DendriticCell-Control	KLHL12	-0.462028912609896	77	39
39,IRIS_DendriticCell-Control	KLHL31	-0.179549556916035	77	39
39,IRIS_DendriticCell-Control	KLHL6	-0.30610107683336	77	39
39,IRIS_DendriticCell-Control	KLK6	0.698682021773616	77	39
39,IRIS_DendriticCell-Control	KLRB1	0.295221371357772	77	39
39,IRIS_DendriticCell-Control	KLRC1	-0.243860638148561	77	39
39,IRIS_DendriticCell-Control	KLRC2	-0.0165633233315099	77	39
39,IRIS_DendriticCell-Control	KLRC3	-0.490311347177127	77	39
39,IRIS_DendriticCell-Control	KLRD1	-0.134924856959099	77	39
39,IRIS_DendriticCell-Control	KLRF1	0.0744918747143901	77	39
39,IRIS_DendriticCell-Control	KLRG1	-0.242490642494693	77	39
39,IRIS_DendriticCell-Control	KLRK1	0.342528211454642	77	39
39,IRIS_DendriticCell-Control	KMT2A	-0.422936645318222	77	39
39,IRIS_DendriticCell-Control	KMT2B	-0.0835732573820314	77	39
39,IRIS_DendriticCell-Control	KMT2C	-0.398788738698981	77	39
39,IRIS_DendriticCell-Control	KMT2D	-0.251044809165374	77	39
39,IRIS_DendriticCell-Control	KMT2E	-0.409552229039677	77	39
39,IRIS_DendriticCell-Control	KMT5A	0.460141192805036	77	39
39,IRIS_DendriticCell-Control	KMT5B	-0.520338057050655	77	39
39,IRIS_DendriticCell-Control	KMT5C	0.10696092189624	77	39
39,IRIS_DendriticCell-Control	KNDC1	-0.0332121304505352	77	39
39,IRIS_DendriticCell-Control	KNG1	0.00548438379391116	77	39
39,IRIS_DendriticCell-Control	KRAS	-0.204855955146431	77	39
39,IRIS_DendriticCell-Control	KRBA2	-0.45049695426313	77	39
39,IRIS_DendriticCell-Control	KRBOX4	-0.193813398509762	77	39
39,IRIS_DendriticCell-Control	KREMEN1	0.257173506345734	77	39
39,IRIS_DendriticCell-Control	KREMEN2	0.0906684655255876	77	39
39,IRIS_DendriticCell-Control	KRIT1	-0.493587225921694	77	39
39,IRIS_DendriticCell-Control	KRT17	0.626449753278011	77	39
39,IRIS_DendriticCell-Control	KRTAP21-1	-0.106566151026427	77	39
39,IRIS_DendriticCell-Control	KSR1	-0.312785681941817	77	39
39,IRIS_DendriticCell-Control	KSR2	-0.326998048557169	77	39
39,IRIS_DendriticCell-Control	L1CAM	-0.239584812211628	77	39
39,IRIS_DendriticCell-Control	L3MBTL1	-0.0362286498388785	77	39
39,IRIS_DendriticCell-Control	L3MBTL2	0.276983417088289	77	39
39,IRIS_DendriticCell-Control	L3MBTL3	-0.672421873421973	77	39
39,IRIS_DendriticCell-Control	L3MBTL4	-0.294211672682962	77	39
39,IRIS_DendriticCell-Control	LACRT	-0.433456911385569	77	39
39,IRIS_DendriticCell-Control	LAG3	0.232866696818772	77	39
39,IRIS_DendriticCell-Control	LALBA	-0.23992266120438	77	39
39,IRIS_DendriticCell-Control	LAMTOR3	0.228937594896282	77	39
39,IRIS_DendriticCell-Control	LANCL1	-0.527321354304222	77	39
39,IRIS_DendriticCell-Control	LANCL2	-0.0680524916378578	77	39
39,IRIS_DendriticCell-Control	LASP1	0.00663053046487221	77	39
39,IRIS_DendriticCell-Control	LAT	0.242655567459598	77	39
39,IRIS_DendriticCell-Control	LAT2	0.221748003898764	77	39
39,IRIS_DendriticCell-Control	LATS1	-0.491358431422484	77	39
39,IRIS_DendriticCell-Control	LATS2	-0.384953836827758	77	39
39,IRIS_DendriticCell-Control	LAX1	-0.11363436537415	77	39
39,IRIS_DendriticCell-Control	LBH	-0.373023049105799	77	39
39,IRIS_DendriticCell-Control	LBP	-0.0897938994293206	77	39
39,IRIS_DendriticCell-Control	LBX1	-0.360221412981286	77	39
39,IRIS_DendriticCell-Control	LBX2	0.223145748357711	77	39
39,IRIS_DendriticCell-Control	LCK	0.277702773994535	77	39
39,IRIS_DendriticCell-Control	LCOR	-0.435583050688261	77	39
39,IRIS_DendriticCell-Control	LCORL	-0.574469288005772	77	39
39,IRIS_DendriticCell-Control	LCP1	0.340496865404732	77	39
39,IRIS_DendriticCell-Control	LCP2	-0.0560569817742955	77	39
39,IRIS_DendriticCell-Control	LDB1	-0.19218508928415	77	39
39,IRIS_DendriticCell-Control	LDB2	-0.333195992053944	77	39
39,IRIS_DendriticCell-Control	LDLRAP1	0.690786917693088	77	39
39,IRIS_DendriticCell-Control	LECT2	0.295884721310627	77	39
39,IRIS_DendriticCell-Control	LEF1	-0.433369860870118	77	39
39,IRIS_DendriticCell-Control	LEMD3	-0.527014308302041	77	39
39,IRIS_DendriticCell-Control	LEO1	0.214684411196585	77	39
39,IRIS_DendriticCell-Control	LEPR	-0.214253770391394	77	39
39,IRIS_DendriticCell-Control	LEUTX	0.212333003910295	77	39
39,IRIS_DendriticCell-Control	LGALS1	0.237336512803747	77	39
39,IRIS_DendriticCell-Control	LGALS3BP	0.419791083026127	77	39
39,IRIS_DendriticCell-Control	LGALS9	0.424449953829525	77	39
39,IRIS_DendriticCell-Control	LGR4	-0.485878262069391	77	39
39,IRIS_DendriticCell-Control	LGR5	-0.569178812114503	77	39
39,IRIS_DendriticCell-Control	LGR6	0.296825208699168	77	39
39,IRIS_DendriticCell-Control	LHB	0.454077766122877	77	39
39,IRIS_DendriticCell-Control	LHCGR	-0.48300716232268	77	39
39,IRIS_DendriticCell-Control	LHX1	-0.300242106767391	77	39
39,IRIS_DendriticCell-Control	LHX2	-0.211205989229869	77	39
39,IRIS_DendriticCell-Control	LHX3	-0.125583880661817	77	39
39,IRIS_DendriticCell-Control	LHX4	-0.326111699397411	77	39
39,IRIS_DendriticCell-Control	LHX5	0.155123231210891	77	39
39,IRIS_DendriticCell-Control	LHX6	-0.249616841990607	77	39
39,IRIS_DendriticCell-Control	LHX8	-0.569036575635624	77	39
39,IRIS_DendriticCell-Control	LHX9	-0.506052226069459	77	39
39,IRIS_DendriticCell-Control	LIF	-0.197144781954798	77	39
39,IRIS_DendriticCell-Control	LIFR	-0.554608905674908	77	39
39,IRIS_DendriticCell-Control	LILRA1	-0.236920589747067	77	39
39,IRIS_DendriticCell-Control	LILRA2	0.18401916229437	77	39
39,IRIS_DendriticCell-Control	LILRB1	-0.25025563551822	77	39
39,IRIS_DendriticCell-Control	LILRB2	0.325887228333608	77	39
39,IRIS_DendriticCell-Control	LILRB3	-0.0410219236132851	77	39
39,IRIS_DendriticCell-Control	LILRB4	-0.115670017178138	77	39
39,IRIS_DendriticCell-Control	LILRB5	-0.100663248655945	77	39
39,IRIS_DendriticCell-Control	LIMD1	-0.360034002547638	77	39
39,IRIS_DendriticCell-Control	LIMK1	0.194492421171869	77	39
39,IRIS_DendriticCell-Control	LIN28A	-0.152922217473866	77	39
39,IRIS_DendriticCell-Control	LIN28B	-0.607147485872757	77	39
39,IRIS_DendriticCell-Control	LIN54	-0.548799094737352	77	39
39,IRIS_DendriticCell-Control	LINGO1	-0.486622063594189	77	39
39,IRIS_DendriticCell-Control	LITAF	0.238764294207811	77	39
39,IRIS_DendriticCell-Control	LMCD1	-0.238146375740391	77	39
39,IRIS_DendriticCell-Control	LMO1	-0.286841182000433	77	39
39,IRIS_DendriticCell-Control	LMO2	0.17885109636428	77	39
39,IRIS_DendriticCell-Control	LMO3	-0.347498498827015	77	39
39,IRIS_DendriticCell-Control	LMO4	0.145884599284606	77	39
39,IRIS_DendriticCell-Control	LMX1A	0.0752732645119782	77	39
39,IRIS_DendriticCell-Control	LMX1B	-0.0473697196637898	77	39
39,IRIS_DendriticCell-Control	LOXL2	-0.381040983554942	77	39
39,IRIS_DendriticCell-Control	LPAR1	-0.252192812962109	77	39
39,IRIS_DendriticCell-Control	LPAR2	0.45452232675291	77	39
39,IRIS_DendriticCell-Control	LPAR3	0.474449614560052	77	39
39,IRIS_DendriticCell-Control	LPAR4	-0.489002477915795	77	39
39,IRIS_DendriticCell-Control	LPAR5	0.706474909909912	77	39
39,IRIS_DendriticCell-Control	LPAR6	0.129745563400168	77	39
39,IRIS_DendriticCell-Control	LPIN2	-0.500238661748617	77	39
39,IRIS_DendriticCell-Control	LPP	-0.399431846133211	77	39
39,IRIS_DendriticCell-Control	LPXN	0.430962255607667	77	39
39,IRIS_DendriticCell-Control	LRCH4	0.21431566282888	77	39
39,IRIS_DendriticCell-Control	LRP1	-0.368177123652992	77	39
39,IRIS_DendriticCell-Control	LRP12	-0.657218661100608	77	39
39,IRIS_DendriticCell-Control	LRP1B	-0.577076532282032	77	39
39,IRIS_DendriticCell-Control	LRP5	-0.0810213756013955	77	39
39,IRIS_DendriticCell-Control	LRP6	-0.526095643199452	77	39
39,IRIS_DendriticCell-Control	LRP8	-0.198971916344504	77	39
39,IRIS_DendriticCell-Control	LRPPRC	-0.246018073491001	77	39
39,IRIS_DendriticCell-Control	LRRD1	-0.342724819900752	77	39
39,IRIS_DendriticCell-Control	LRRFIP1	0.267862659064322	77	39
39,IRIS_DendriticCell-Control	LRRFIP2	0.539736650058924	77	39
39,IRIS_DendriticCell-Control	LRRK1	-0.249982799382946	77	39
39,IRIS_DendriticCell-Control	LRRK2	-0.321063898427105	77	39
39,IRIS_DendriticCell-Control	LRRN2	-0.341508884077526	77	39
39,IRIS_DendriticCell-Control	LRRN3	-0.45278542746526	77	39
39,IRIS_DendriticCell-Control	LSP1	0.265092871969244	77	39
39,IRIS_DendriticCell-Control	LTA	0.40604884901219	77	39
39,IRIS_DendriticCell-Control	LTB	0.546711854837323	77	39
39,IRIS_DendriticCell-Control	LTB4R	0.548721925792755	77	39
39,IRIS_DendriticCell-Control	LTB4R2	0.300856002074449	77	39
39,IRIS_DendriticCell-Control	LTBR	0.47120432143341	77	39
39,IRIS_DendriticCell-Control	LTK	-0.329469345519972	77	39
39,IRIS_DendriticCell-Control	LY6E	0.495961371402733	77	39
39,IRIS_DendriticCell-Control	LY96	0.138225249308274	77	39
39,IRIS_DendriticCell-Control	LYL1	0.279530316629702	77	39
39,IRIS_DendriticCell-Control	LYN	0.14129900043084	77	39
39,IRIS_DendriticCell-Control	LZTFL1	-0.375609970654322	77	39
39,IRIS_DendriticCell-Control	LZTR1	-0.00592024287777445	77	39
39,IRIS_DendriticCell-Control	LZTS1	-0.538716440050273	77	39
39,IRIS_DendriticCell-Control	LZTS2	0.133193312739021	77	39
39,IRIS_DendriticCell-Control	M6PR	0.0818166161633452	77	39
39,IRIS_DendriticCell-Control	MACC1	0.686478017842843	77	39
39,IRIS_DendriticCell-Control	MACF1	-0.342821179369354	77	39
39,IRIS_DendriticCell-Control	MADCAM1	0.317425655317594	77	39
39,IRIS_DendriticCell-Control	MADD	-0.203711686418184	77	39
39,IRIS_DendriticCell-Control	MAEL	-0.556973736949502	77	39
39,IRIS_DendriticCell-Control	MAF	-0.0551633281140479	77	39
39,IRIS_DendriticCell-Control	MAF1	0.369060545285151	77	39
39,IRIS_DendriticCell-Control	MAFA	-0.241601742129252	77	39
39,IRIS_DendriticCell-Control	MAFB	0.175622780415328	77	39
39,IRIS_DendriticCell-Control	MAFF	0.334107622450794	77	39
39,IRIS_DendriticCell-Control	MAFG	-0.180593475821605	77	39
39,IRIS_DendriticCell-Control	MAFK	0.36293188200429	77	39
39,IRIS_DendriticCell-Control	MAGED1	-0.166088655802957	77	39
39,IRIS_DendriticCell-Control	MAGI1	-0.348404425928704	77	39
39,IRIS_DendriticCell-Control	MAGI2	-0.539874342696928	77	39
39,IRIS_DendriticCell-Control	MAGI3	-0.215743278812242	77	39
39,IRIS_DendriticCell-Control	MAK	-0.429186078204447	77	39
39,IRIS_DendriticCell-Control	MALT1	-0.254631610279522	77	39
39,IRIS_DendriticCell-Control	MAML1	-0.352356797840934	77	39
39,IRIS_DendriticCell-Control	MAML2	-0.476688660161033	77	39
39,IRIS_DendriticCell-Control	MAML3	-0.335338841608703	77	39
39,IRIS_DendriticCell-Control	MAMLD1	-0.439207412422354	77	39
39,IRIS_DendriticCell-Control	MAMSTR	0.134386294568392	77	39
39,IRIS_DendriticCell-Control	MAP2K1	0.0232001001389622	77	39
39,IRIS_DendriticCell-Control	MAP2K2	0.428010976146526	77	39
39,IRIS_DendriticCell-Control	MAP2K3	0.609066641488111	77	39
39,IRIS_DendriticCell-Control	MAP2K4	-0.234375426718444	77	39
39,IRIS_DendriticCell-Control	MAP2K5	0.313656940280584	77	39
39,IRIS_DendriticCell-Control	MAP2K6	-0.546024440586338	77	39
39,IRIS_DendriticCell-Control	MAP2K7	0.15573460793579	77	39
39,IRIS_DendriticCell-Control	MAP3K1	-0.445721682678369	77	39
39,IRIS_DendriticCell-Control	MAP3K10	0.0244204339405227	77	39
39,IRIS_DendriticCell-Control	MAP3K11	0.324017627694882	77	39
39,IRIS_DendriticCell-Control	MAP3K12	-0.38996429675801	77	39
39,IRIS_DendriticCell-Control	MAP3K13	-0.219267419650433	77	39
39,IRIS_DendriticCell-Control	MAP3K14	-0.15949163673582	77	39
39,IRIS_DendriticCell-Control	MAP3K15	-0.610845663756071	77	39
39,IRIS_DendriticCell-Control	MAP3K19	-0.262821521430628	77	39
39,IRIS_DendriticCell-Control	MAP3K2	-0.453899403015602	77	39
39,IRIS_DendriticCell-Control	MAP3K20	-0.509165108236391	77	39
39,IRIS_DendriticCell-Control	MAP3K21	-0.296953549732055	77	39
39,IRIS_DendriticCell-Control	MAP3K3	-0.350985935523978	77	39
39,IRIS_DendriticCell-Control	MAP3K4	-0.459760446222597	77	39
39,IRIS_DendriticCell-Control	MAP3K5	-0.00577430804713734	77	39
39,IRIS_DendriticCell-Control	MAP3K6	0.53488851245007	77	39
39,IRIS_DendriticCell-Control	MAP3K7	-0.599122260311078	77	39
39,IRIS_DendriticCell-Control	MAP3K8	0.342998629757275	77	39
39,IRIS_DendriticCell-Control	MAP3K9	-0.184533728143935	77	39
39,IRIS_DendriticCell-Control	MAP4K1	0.0199886843226046	77	39
39,IRIS_DendriticCell-Control	MAP4K2	0.000604894322435623	77	39
39,IRIS_DendriticCell-Control	MAP4K3	-0.541226928125095	77	39
39,IRIS_DendriticCell-Control	MAP4K4	-0.510401476141364	77	39
39,IRIS_DendriticCell-Control	MAP4K5	-0.588657082981926	77	39
39,IRIS_DendriticCell-Control	MAPK1	-0.210819638307449	77	39
39,IRIS_DendriticCell-Control	MAPK10	-0.327985841393959	77	39
39,IRIS_DendriticCell-Control	MAPK11	0.218365636794289	77	39
39,IRIS_DendriticCell-Control	MAPK12	-0.128297855291498	77	39
39,IRIS_DendriticCell-Control	MAPK13	0.624555907968953	77	39
39,IRIS_DendriticCell-Control	MAPK14	-0.157345308598136	77	39
39,IRIS_DendriticCell-Control	MAPK15	-0.0445710445441419	77	39
39,IRIS_DendriticCell-Control	MAPK3	0.608153170713263	77	39
39,IRIS_DendriticCell-Control	MAPK4	-0.336368445474103	77	39
39,IRIS_DendriticCell-Control	MAPK6	0.283242841875535	77	39
39,IRIS_DendriticCell-Control	MAPK7	0.0273237735134837	77	39
39,IRIS_DendriticCell-Control	MAPK8	-0.523816486086795	77	39
39,IRIS_DendriticCell-Control	MAPK8IP1	-0.359594129951969	77	39
39,IRIS_DendriticCell-Control	MAPK8IP2	0.234532758357774	77	39
39,IRIS_DendriticCell-Control	MAPK8IP3	0.00796261937899106	77	39
39,IRIS_DendriticCell-Control	MAPK9	-0.102413685565424	77	39
39,IRIS_DendriticCell-Control	MAPKAPK2	0.446699417989415	77	39
39,IRIS_DendriticCell-Control	MAPKAPK3	0.593478569797407	77	39
39,IRIS_DendriticCell-Control	MAPKAPK5	0.195028519328321	77	39
39,IRIS_DendriticCell-Control	MAPRE2	-0.476223532091627	77	39
39,IRIS_DendriticCell-Control	MAPRE3	-0.133000990482131	77	39
39,IRIS_DendriticCell-Control	MARCO	0.0759596521269189	77	39
39,IRIS_DendriticCell-Control	MARK1	-0.583203809402595	77	39
39,IRIS_DendriticCell-Control	MARK2	0.247874304816916	77	39
39,IRIS_DendriticCell-Control	MAS1	0.488639524401738	77	39
39,IRIS_DendriticCell-Control	MAS1L	-0.26619762330665	77	39
39,IRIS_DendriticCell-Control	MAST1	-0.217207236547793	77	39
39,IRIS_DendriticCell-Control	MATK	0.110378591087208	77	39
39,IRIS_DendriticCell-Control	MAVS	-0.21006537166382	77	39
39,IRIS_DendriticCell-Control	MAX	0.48522452452149	77	39
39,IRIS_DendriticCell-Control	MAZ	0.330105409872751	77	39
39,IRIS_DendriticCell-Control	MBD1	0.214459456174673	77	39
39,IRIS_DendriticCell-Control	MBD2	0.38655652009904	77	39
39,IRIS_DendriticCell-Control	MBD3	0.294943934200538	77	39
39,IRIS_DendriticCell-Control	MBD3L1	-0.14294876363239	77	39
39,IRIS_DendriticCell-Control	MBD3L3	-0.391236167582446	77	39
39,IRIS_DendriticCell-Control	MBD3L4	0.189745606819519	77	39
39,IRIS_DendriticCell-Control	MBD4	0.163728829362324	77	39
39,IRIS_DendriticCell-Control	MBIP	-0.112715009308807	77	39
39,IRIS_DendriticCell-Control	MBTD1	-0.472459836676566	77	39
39,IRIS_DendriticCell-Control	MC1R	0.0500091908192849	77	39
39,IRIS_DendriticCell-Control	MC2R	-0.131835155359646	77	39
39,IRIS_DendriticCell-Control	MC3R	-0.385109833996014	77	39
39,IRIS_DendriticCell-Control	MC4R	-0.523104714496321	77	39
39,IRIS_DendriticCell-Control	MC5R	-0.146884781824956	77	39
39,IRIS_DendriticCell-Control	MCC	-0.384381447908897	77	39
39,IRIS_DendriticCell-Control	MCF2	-0.575117636182824	77	39
39,IRIS_DendriticCell-Control	MCF2L	-0.164471588449544	77	39
39,IRIS_DendriticCell-Control	MCF2L2	-0.348836995033355	77	39
39,IRIS_DendriticCell-Control	MCHR1	-0.279788908682933	77	39
39,IRIS_DendriticCell-Control	MCHR2	-0.538162414216428	77	39
39,IRIS_DendriticCell-Control	MCL1	0.230696910739554	77	39
39,IRIS_DendriticCell-Control	MCM2	-0.11218689666458	77	39
39,IRIS_DendriticCell-Control	MCM3	-0.107674132576037	77	39
39,IRIS_DendriticCell-Control	MCM4	-0.231421230977152	77	39
39,IRIS_DendriticCell-Control	MCM5	0.120678672701464	77	39
39,IRIS_DendriticCell-Control	MCM6	-0.232054578544251	77	39
39,IRIS_DendriticCell-Control	MCM7	-0.081680449133924	77	39
39,IRIS_DendriticCell-Control	MCM8	-0.493873356576163	77	39
39,IRIS_DendriticCell-Control	MCTP1	-0.416569009256862	77	39
39,IRIS_DendriticCell-Control	MCTP2	-0.282863192331398	77	39
39,IRIS_DendriticCell-Control	MCTS1	0.341652477200989	77	39
39,IRIS_DendriticCell-Control	MDC1	-0.403116416407361	77	39
39,IRIS_DendriticCell-Control	MDFI	0.339817135868758	77	39
39,IRIS_DendriticCell-Control	MDFIC	-0.346382183967692	77	39
39,IRIS_DendriticCell-Control	MDM2	-0.455730239094085	77	39
39,IRIS_DendriticCell-Control	MDM4	-0.183053234449753	77	39
39,IRIS_DendriticCell-Control	MEAF6	0.228131478670985	77	39
39,IRIS_DendriticCell-Control	MECOM	-0.227304994568357	77	39
39,IRIS_DendriticCell-Control	MECP2	-0.307947320110142	77	39
39,IRIS_DendriticCell-Control	MED1	-0.459775489730346	77	39
39,IRIS_DendriticCell-Control	MED10	0.387493386770914	77	39
39,IRIS_DendriticCell-Control	MED11	0.534119621533243	77	39
39,IRIS_DendriticCell-Control	MED12	-0.329003735473716	77	39
39,IRIS_DendriticCell-Control	MED12L	-0.441200235038216	77	39
39,IRIS_DendriticCell-Control	MED13	-0.511806627012876	77	39
39,IRIS_DendriticCell-Control	MED13L	-0.413988347603899	77	39
39,IRIS_DendriticCell-Control	MED14	-0.496139655284104	77	39
39,IRIS_DendriticCell-Control	MED15	0.292365657897081	77	39
39,IRIS_DendriticCell-Control	MED16	0.353944710666181	77	39
39,IRIS_DendriticCell-Control	MED17	-0.54313350115377	77	39
39,IRIS_DendriticCell-Control	MED18	0.583473742668622	77	39
39,IRIS_DendriticCell-Control	MED19	0.415066878889187	77	39
39,IRIS_DendriticCell-Control	MED20	-0.235219098406686	77	39
39,IRIS_DendriticCell-Control	MED21	-0.0625160859473729	77	39
39,IRIS_DendriticCell-Control	MED22	-0.044243529637772	77	39
39,IRIS_DendriticCell-Control	MED23	-0.529711181520022	77	39
39,IRIS_DendriticCell-Control	MED24	-0.00254200660580167	77	39
39,IRIS_DendriticCell-Control	MED25	0.31591431746719	77	39
39,IRIS_DendriticCell-Control	MED26	0.133264473351302	77	39
39,IRIS_DendriticCell-Control	MED27	0.441637820139773	77	39
39,IRIS_DendriticCell-Control	MED28	0.0866360939784232	77	39
39,IRIS_DendriticCell-Control	MED29	0.489631911769562	77	39
39,IRIS_DendriticCell-Control	MED30	0.221450192287072	77	39
39,IRIS_DendriticCell-Control	MED31	0.324089204682144	77	39
39,IRIS_DendriticCell-Control	MED4	0.242922896035752	77	39
39,IRIS_DendriticCell-Control	MED6	0.29977999803933	77	39
39,IRIS_DendriticCell-Control	MED7	0.212968329992409	77	39
39,IRIS_DendriticCell-Control	MED8	0.485443451830041	77	39
39,IRIS_DendriticCell-Control	MED9	0.418678396405824	77	39
39,IRIS_DendriticCell-Control	MEF2A	-0.494528094366926	77	39
39,IRIS_DendriticCell-Control	MEF2B	0.153962368111976	77	39
39,IRIS_DendriticCell-Control	MEF2C	-0.3324813914687	77	39
39,IRIS_DendriticCell-Control	MEF2D	-0.132402244814074	77	39
39,IRIS_DendriticCell-Control	MEIS1	-0.394727962198843	77	39
39,IRIS_DendriticCell-Control	MEIS2	-0.484222316612357	77	39
39,IRIS_DendriticCell-Control	MEIS3	-0.0893659020146217	77	39
39,IRIS_DendriticCell-Control	MEN1	0.0471375121183683	77	39
39,IRIS_DendriticCell-Control	MEOX1	0.218797571610236	77	39
39,IRIS_DendriticCell-Control	MEOX2	-0.162650204317425	77	39
39,IRIS_DendriticCell-Control	MERTK	-0.510171332523609	77	39
39,IRIS_DendriticCell-Control	MESD	0.203635462744294	77	39
39,IRIS_DendriticCell-Control	MESP1	0.385431937008532	77	39
39,IRIS_DendriticCell-Control	MESP2	0.555305630996453	77	39
39,IRIS_DendriticCell-Control	MET	0.315097318376091	77	39
39,IRIS_DendriticCell-Control	MFN2	0.625648552717872	77	39
39,IRIS_DendriticCell-Control	MGA	-0.471853400648794	77	39
39,IRIS_DendriticCell-Control	MGLL	0.539859683438205	77	39
39,IRIS_DendriticCell-Control	MGST2	0.493012875581822	77	39
39,IRIS_DendriticCell-Control	MGST3	0.375268167273491	77	39
39,IRIS_DendriticCell-Control	MIB1	-0.595416514413065	77	39
39,IRIS_DendriticCell-Control	MIB2	0.168517796733705	77	39
39,IRIS_DendriticCell-Control	MICAL1	0.0592825100269483	77	39
39,IRIS_DendriticCell-Control	MICB	-0.0341890823956083	77	39
39,IRIS_DendriticCell-Control	MIER1	-0.230998467087809	77	39
39,IRIS_DendriticCell-Control	MIER2	0.280565838521097	77	39
39,IRIS_DendriticCell-Control	MIER3	-0.43452439034671	77	39
39,IRIS_DendriticCell-Control	MIF	0.394556499889663	77	39
39,IRIS_DendriticCell-Control	MINK1	0.207667023778157	77	39
39,IRIS_DendriticCell-Control	MITF	-0.485600941240926	77	39
39,IRIS_DendriticCell-Control	MIXL1	-0.406881418229426	77	39
39,IRIS_DendriticCell-Control	MKI67	-0.276581545152008	77	39
39,IRIS_DendriticCell-Control	MKLN1	-0.541645540024628	77	39
39,IRIS_DendriticCell-Control	MKNK1	0.168373763755757	77	39
39,IRIS_DendriticCell-Control	MKNK2	0.609347312978136	77	39
39,IRIS_DendriticCell-Control	MKX	-0.517680466907617	77	39
39,IRIS_DendriticCell-Control	MLF1	-0.173890627307932	77	39
39,IRIS_DendriticCell-Control	MLH1	0.182497718302978	77	39
39,IRIS_DendriticCell-Control	MLLT1	-0.035691930081745	77	39
39,IRIS_DendriticCell-Control	MLLT10	-0.432329529300999	77	39
39,IRIS_DendriticCell-Control	MLLT3	-0.509365616043872	77	39
39,IRIS_DendriticCell-Control	MLLT6	-0.123705199256124	77	39
39,IRIS_DendriticCell-Control	MLNR	-0.558074155753912	77	39
39,IRIS_DendriticCell-Control	MLST8	0.389751623292673	77	39
39,IRIS_DendriticCell-Control	MLX	0.359020693872324	77	39
39,IRIS_DendriticCell-Control	MLXIP	-0.334109931909394	77	39
39,IRIS_DendriticCell-Control	MLXIPL	-0.0288502518130736	77	39
39,IRIS_DendriticCell-Control	MMP14	-0.145968338519104	77	39
39,IRIS_DendriticCell-Control	MMS19	0.229768417048075	77	39
39,IRIS_DendriticCell-Control	MN1	-0.278019306251991	77	39
39,IRIS_DendriticCell-Control	MNAT1	0.0257984619150733	77	39
39,IRIS_DendriticCell-Control	MNDA	-0.0485787745755993	77	39
39,IRIS_DendriticCell-Control	MNT	0.0239862932698864	77	39
39,IRIS_DendriticCell-Control	MNX1	-0.105725920309841	77	39
39,IRIS_DendriticCell-Control	MOAP1	-0.177477549790903	77	39
39,IRIS_DendriticCell-Control	MOK	-0.301933883220406	77	39
39,IRIS_DendriticCell-Control	MORC1	-0.506968785693052	77	39
39,IRIS_DendriticCell-Control	MORC2	-0.125702465474731	77	39
39,IRIS_DendriticCell-Control	MORC3	-0.336265806602272	77	39
39,IRIS_DendriticCell-Control	MORC4	-0.158434396185059	77	39
39,IRIS_DendriticCell-Control	MORF4L1	0.0958679411492818	77	39
39,IRIS_DendriticCell-Control	MORF4L2	0.0658472464875784	77	39
39,IRIS_DendriticCell-Control	MOV10	0.282658957362123	77	39
39,IRIS_DendriticCell-Control	MPL	-0.119780124630359	77	39
39,IRIS_DendriticCell-Control	MPP1	-0.248976155652078	77	39
39,IRIS_DendriticCell-Control	MPP2	-0.473571920301248	77	39
39,IRIS_DendriticCell-Control	MPP3	-0.0330774653571614	77	39
39,IRIS_DendriticCell-Control	MPP7	0.342772444405025	77	39
39,IRIS_DendriticCell-Control	MPZL1	0.0312518102165594	77	39
39,IRIS_DendriticCell-Control	MRAS	-0.301664044195779	77	39
39,IRIS_DendriticCell-Control	MRE11	-0.557870142160201	77	39
39,IRIS_DendriticCell-Control	MRGBP	0.175932061999426	77	39
39,IRIS_DendriticCell-Control	MRGPRD	-0.20347979976446	77	39
39,IRIS_DendriticCell-Control	MRGPRE	-0.444782736429272	77	39
39,IRIS_DendriticCell-Control	MRGPRF	0.0646876724173728	77	39
39,IRIS_DendriticCell-Control	MRGPRG	0.226629170483794	77	39
39,IRIS_DendriticCell-Control	MRGPRX1	0.352750872466908	77	39
39,IRIS_DendriticCell-Control	MRGPRX2	-0.357911397588853	77	39
39,IRIS_DendriticCell-Control	MRGPRX3	0.154886909171539	77	39
39,IRIS_DendriticCell-Control	MRGPRX4	0.549250868151417	77	39
39,IRIS_DendriticCell-Control	MRPL12	0.403220062808476	77	39
39,IRIS_DendriticCell-Control	MRPL28	0.402418333702787	77	39
39,IRIS_DendriticCell-Control	MRRF	0.417670126781297	77	39
39,IRIS_DendriticCell-Control	MRTFA	0.0893382242646142	77	39
39,IRIS_DendriticCell-Control	MRTFB	-0.363488874083079	77	39
39,IRIS_DendriticCell-Control	MS4A1	0.0562322749691705	77	39
39,IRIS_DendriticCell-Control	MS4A10	0.14614773269458	77	39
39,IRIS_DendriticCell-Control	MS4A12	0.28671602398463	77	39
39,IRIS_DendriticCell-Control	MS4A13	0.134840848639908	77	39
39,IRIS_DendriticCell-Control	MS4A14	0.0946052653160395	77	39
39,IRIS_DendriticCell-Control	MS4A15	-0.195564297167735	77	39
39,IRIS_DendriticCell-Control	MS4A2	0.324325770648839	77	39
39,IRIS_DendriticCell-Control	MS4A3	0.28707457505709	77	39
39,IRIS_DendriticCell-Control	MS4A4A	-0.144859709090309	77	39
39,IRIS_DendriticCell-Control	MS4A5	-0.429509957043002	77	39
39,IRIS_DendriticCell-Control	MS4A6A	-0.003813768898689	77	39
39,IRIS_DendriticCell-Control	MS4A6E	0.298565039053187	77	39
39,IRIS_DendriticCell-Control	MS4A7	-0.231817755545667	77	39
39,IRIS_DendriticCell-Control	MS4A8	-0.0978077830064488	77	39
39,IRIS_DendriticCell-Control	MSC	-0.0336056476432194	77	39
39,IRIS_DendriticCell-Control	MSGN1	0.45962785944943	77	39
39,IRIS_DendriticCell-Control	MSH2	-0.517769691219943	77	39
39,IRIS_DendriticCell-Control	MSH3	-0.449902150364851	77	39
39,IRIS_DendriticCell-Control	MSH6	-0.543752215747502	77	39
39,IRIS_DendriticCell-Control	MSI2	-0.553700410198033	77	39
39,IRIS_DendriticCell-Control	MSL3	-0.0740974831602065	77	39
39,IRIS_DendriticCell-Control	MSN	-0.13666061982316	77	39
39,IRIS_DendriticCell-Control	MSRB2	0.476684235606061	77	39
39,IRIS_DendriticCell-Control	MSS51	0.359319676980037	77	39
39,IRIS_DendriticCell-Control	MST1R	0.609210833287121	77	39
39,IRIS_DendriticCell-Control	MSTN	-0.212586759230249	77	39
39,IRIS_DendriticCell-Control	MSX1	-0.0426418612389911	77	39
39,IRIS_DendriticCell-Control	MSX2	0.0472322221905286	77	39
39,IRIS_DendriticCell-Control	MT1H	0.565079519912061	77	39
39,IRIS_DendriticCell-Control	MTA1	0.0347912255581224	77	39
39,IRIS_DendriticCell-Control	MTA2	0.354134724134931	77	39
39,IRIS_DendriticCell-Control	MTA3	-0.167531168748524	77	39
39,IRIS_DendriticCell-Control	MTCH1	0.416736630805122	77	39
39,IRIS_DendriticCell-Control	MTDH	-0.00993095075415758	77	39
39,IRIS_DendriticCell-Control	MTERF1	-0.53448808778735	77	39
39,IRIS_DendriticCell-Control	MTERF2	-0.210373216206084	77	39
39,IRIS_DendriticCell-Control	MTF1	-0.114421874689008	77	39
39,IRIS_DendriticCell-Control	MTF2	-0.484214763062996	77	39
39,IRIS_DendriticCell-Control	MTNR1A	-0.299766265030086	77	39
39,IRIS_DendriticCell-Control	MTNR1B	-0.529363108957688	77	39
39,IRIS_DendriticCell-Control	MTOR	-0.352935384793927	77	39
39,IRIS_DendriticCell-Control	MTSS1	0.476615243154463	77	39
39,IRIS_DendriticCell-Control	MUC1	0.68476275921326	77	39
39,IRIS_DendriticCell-Control	MUL1	0.426705359657612	77	39
39,IRIS_DendriticCell-Control	MUSK	-0.0785447994303979	77	39
39,IRIS_DendriticCell-Control	MUTYH	0.314510243016411	77	39
39,IRIS_DendriticCell-Control	MX1	-0.113354192688998	77	39
39,IRIS_DendriticCell-Control	MXD1	0.710386471841645	77	39
39,IRIS_DendriticCell-Control	MXD3	0.450345677935702	77	39
39,IRIS_DendriticCell-Control	MXD4	0.233817980692703	77	39
39,IRIS_DendriticCell-Control	MXI1	0.252803545335788	77	39
39,IRIS_DendriticCell-Control	MYB	-0.508074038857168	77	39
39,IRIS_DendriticCell-Control	MYBBP1A	-0.0319461035528061	77	39
39,IRIS_DendriticCell-Control	MYBL1	-0.588680327859084	77	39
39,IRIS_DendriticCell-Control	MYBL2	-0.160669218283684	77	39
39,IRIS_DendriticCell-Control	MYC	0.326651842127329	77	39
39,IRIS_DendriticCell-Control	MYCBP	0.48212534004605	77	39
39,IRIS_DendriticCell-Control	MYCBP2	-0.290931792462873	77	39
39,IRIS_DendriticCell-Control	MYCL	0.733331322969945	77	39
39,IRIS_DendriticCell-Control	MYCN	-0.193301625723358	77	39
39,IRIS_DendriticCell-Control	MYD88	0.545903332943809	77	39
39,IRIS_DendriticCell-Control	MYF5	-0.136776005984677	77	39
39,IRIS_DendriticCell-Control	MYF6	-0.245516242540876	77	39
39,IRIS_DendriticCell-Control	MYH11	-0.141082996066914	77	39
39,IRIS_DendriticCell-Control	MYH9	-0.151062738743711	77	39
39,IRIS_DendriticCell-Control	MYLK2	-0.149332343295654	77	39
39,IRIS_DendriticCell-Control	MYNN	-0.297172403151063	77	39
39,IRIS_DendriticCell-Control	MYO10	-0.339474408296049	77	39
39,IRIS_DendriticCell-Control	MYO18A	-0.108714401084313	77	39
39,IRIS_DendriticCell-Control	MYO1E	0.202787563045512	77	39
39,IRIS_DendriticCell-Control	MYO6	-0.323421815573603	77	39
39,IRIS_DendriticCell-Control	MYO9A	-0.44500465697123	77	39
39,IRIS_DendriticCell-Control	MYO9B	-0.204615247535288	77	39
39,IRIS_DendriticCell-Control	MYOCD	-0.447296650002329	77	39
39,IRIS_DendriticCell-Control	MYOD1	-0.213162369566561	77	39
39,IRIS_DendriticCell-Control	MYOG	-0.309735161172907	77	39
39,IRIS_DendriticCell-Control	MYPOP	0.437734726254488	77	39
39,IRIS_DendriticCell-Control	MYRF	-0.333392300686975	77	39
39,IRIS_DendriticCell-Control	MYRFL	0.534576142625856	77	39
39,IRIS_DendriticCell-Control	MYSM1	-0.455470712767782	77	39
39,IRIS_DendriticCell-Control	MYT1	-0.363559956599963	77	39
39,IRIS_DendriticCell-Control	MYT1L	-0.258853504518805	77	39
39,IRIS_DendriticCell-Control	MYZAP	-0.00890345603073573	77	39
39,IRIS_DendriticCell-Control	MZF1	0.0559706910393087	77	39
39,IRIS_DendriticCell-Control	NAA15	-0.219524208189054	77	39
39,IRIS_DendriticCell-Control	NAA16	-0.434462788396217	77	39
39,IRIS_DendriticCell-Control	NAB1	-0.311047988207211	77	39
39,IRIS_DendriticCell-Control	NAB2	0.11410466908371	77	39
39,IRIS_DendriticCell-Control	NACA	0.315260224336894	77	39
39,IRIS_DendriticCell-Control	NACC1	0.274828661204838	77	39
39,IRIS_DendriticCell-Control	NACC2	-0.136533211425078	77	39
39,IRIS_DendriticCell-Control	NAE1	0.105770345780036	77	39
39,IRIS_DendriticCell-Control	NAMPT	0.229743174448355	77	39
39,IRIS_DendriticCell-Control	NANOG	-0.226912487048439	77	39
39,IRIS_DendriticCell-Control	NANOGNB	-0.284068529341757	77	39
39,IRIS_DendriticCell-Control	NAT14	0.192739003041184	77	39
39,IRIS_DendriticCell-Control	NBN	-0.470138450264687	77	39
39,IRIS_DendriticCell-Control	NCAM1	-0.381157549251732	77	39
39,IRIS_DendriticCell-Control	NCK1	0.203332447213136	77	39
39,IRIS_DendriticCell-Control	NCK2	-0.149518244526211	77	39
39,IRIS_DendriticCell-Control	NCKIPSD	0.200976943881402	77	39
39,IRIS_DendriticCell-Control	NCLN	0.375464250973247	77	39
39,IRIS_DendriticCell-Control	NCOA1	-0.406984815131189	77	39
39,IRIS_DendriticCell-Control	NCOA2	-0.421675973140106	77	39
39,IRIS_DendriticCell-Control	NCOA3	-0.438776659447851	77	39
39,IRIS_DendriticCell-Control	NCOA4	0.016007759851973	77	39
39,IRIS_DendriticCell-Control	NCOA5	-0.33897358962295	77	39
39,IRIS_DendriticCell-Control	NCOA6	-0.31756595385175	77	39
39,IRIS_DendriticCell-Control	NCOA7	-0.0713644028567852	77	39
39,IRIS_DendriticCell-Control	NCOR1	-0.365806665941964	77	39
39,IRIS_DendriticCell-Control	NCOR2	-0.227901831012192	77	39
39,IRIS_DendriticCell-Control	NCR1	-0.184970749626664	77	39
39,IRIS_DendriticCell-Control	NCR2	0.155761008770001	77	39
39,IRIS_DendriticCell-Control	NCS1	0.396432335249914	77	39
39,IRIS_DendriticCell-Control	NCSTN	-0.0129096494148855	77	39
39,IRIS_DendriticCell-Control	NDC80	-0.253641437643993	77	39
39,IRIS_DendriticCell-Control	NDEL1	0.659302335268559	77	39
39,IRIS_DendriticCell-Control	NDFIP1	0.287589704302514	77	39
39,IRIS_DendriticCell-Control	NDFIP2	0.324734273044402	77	39
39,IRIS_DendriticCell-Control	NDN	-0.0817883119351173	77	39
39,IRIS_DendriticCell-Control	NDP	0.00423132491344668	77	39
39,IRIS_DendriticCell-Control	NDRG1	0.622170523686961	77	39
39,IRIS_DendriticCell-Control	NDRG2	0.427105728439364	77	39
39,IRIS_DendriticCell-Control	NDST1	-0.0765290114282987	77	39
39,IRIS_DendriticCell-Control	NDUFA13	0.360847447923534	77	39
39,IRIS_DendriticCell-Control	NDUFS4	0.313850735511332	77	39
39,IRIS_DendriticCell-Control	NECTIN2	0.419688985179828	77	39
39,IRIS_DendriticCell-Control	NEDD4	-0.51363988484741	77	39
39,IRIS_DendriticCell-Control	NEDD8	0.312458466212632	77	39
39,IRIS_DendriticCell-Control	NEDD9	-0.493469441228519	77	39
39,IRIS_DendriticCell-Control	NEK11	-0.320317735163135	77	39
39,IRIS_DendriticCell-Control	NEK4	-0.600607235820382	77	39
39,IRIS_DendriticCell-Control	NEK6	-0.185891175221686	77	39
39,IRIS_DendriticCell-Control	NELFA	0.173792842899928	77	39
39,IRIS_DendriticCell-Control	NELFB	0.384324441455978	77	39
39,IRIS_DendriticCell-Control	NELFCD	0.203899038335344	77	39
39,IRIS_DendriticCell-Control	NELFE	0.379059382434484	77	39
39,IRIS_DendriticCell-Control	NEO1	-0.511006092534187	77	39
39,IRIS_DendriticCell-Control	NET1	0.319716761362296	77	39
39,IRIS_DendriticCell-Control	NEURL2	0.0650872389642257	77	39
39,IRIS_DendriticCell-Control	NEUROD1	-0.353911029778747	77	39
39,IRIS_DendriticCell-Control	NEUROD2	-0.174334465381577	77	39
39,IRIS_DendriticCell-Control	NEUROD4	-0.379245929439786	77	39
39,IRIS_DendriticCell-Control	NEUROD6	-0.0241015583698901	77	39
39,IRIS_DendriticCell-Control	NEUROG1	-0.39221443360112	77	39
39,IRIS_DendriticCell-Control	NEUROG2	-0.338220193827591	77	39
39,IRIS_DendriticCell-Control	NEUROG3	0.39023369725912	77	39
39,IRIS_DendriticCell-Control	NF1	-0.529906720042477	77	39
39,IRIS_DendriticCell-Control	NF2	0.0440997989172043	77	39
39,IRIS_DendriticCell-Control	NFAM1	0.176098029046667	77	39
39,IRIS_DendriticCell-Control	NFAT5	-0.404367007605586	77	39
39,IRIS_DendriticCell-Control	NFATC1	0.115365237856761	77	39
39,IRIS_DendriticCell-Control	NFATC2	-0.394192148100286	77	39
39,IRIS_DendriticCell-Control	NFATC2IP	-0.109228721305067	77	39
39,IRIS_DendriticCell-Control	NFATC3	-0.231052974687477	77	39
39,IRIS_DendriticCell-Control	NFATC4	-0.254801484035557	77	39
39,IRIS_DendriticCell-Control	NFE2	0.0396789318240906	77	39
39,IRIS_DendriticCell-Control	NFE2L1	-0.174469685955988	77	39
39,IRIS_DendriticCell-Control	NFE2L2	0.0383386317549787	77	39
39,IRIS_DendriticCell-Control	NFE2L3	-0.565166477459873	77	39
39,IRIS_DendriticCell-Control	NFIA	0.0432053167184991	77	39
39,IRIS_DendriticCell-Control	NFIB	-0.445047550920418	77	39
39,IRIS_DendriticCell-Control	NFIC	-0.27482144372098	77	39
39,IRIS_DendriticCell-Control	NFIL3	0.0100203923736999	77	39
39,IRIS_DendriticCell-Control	NFIX	-0.22424349152897	77	39
39,IRIS_DendriticCell-Control	NFKB1	0.0659626483682077	77	39
39,IRIS_DendriticCell-Control	NFKB2	0.40915635141389	77	39
39,IRIS_DendriticCell-Control	NFKBIA	0.45637474170555	77	39
39,IRIS_DendriticCell-Control	NFKBIB	0.557123035208179	77	39
39,IRIS_DendriticCell-Control	NFKBIZ	0.182956121079266	77	39
39,IRIS_DendriticCell-Control	NFRKB	-0.21083883519094	77	39
39,IRIS_DendriticCell-Control	NFX1	-0.0671395656403533	77	39
39,IRIS_DendriticCell-Control	NFXL1	-0.581305688871166	77	39
39,IRIS_DendriticCell-Control	NFYA	-0.587230299803495	77	39
39,IRIS_DendriticCell-Control	NFYB	-0.464162064576555	77	39
39,IRIS_DendriticCell-Control	NFYC	0.52512705908702	77	39
39,IRIS_DendriticCell-Control	NGEF	0.514820112380709	77	39
39,IRIS_DendriticCell-Control	NGF	-0.0269002147475887	77	39
39,IRIS_DendriticCell-Control	NGFR	-0.0383435135810703	77	39
39,IRIS_DendriticCell-Control	NHLH1	0.0225106211970811	77	39
39,IRIS_DendriticCell-Control	NHLH2	0.45054744497888	77	39
39,IRIS_DendriticCell-Control	NIF3L1	0.159719755010039	77	39
39,IRIS_DendriticCell-Control	NIN	-0.477872955952647	77	39
39,IRIS_DendriticCell-Control	NISCH	-0.014151368495451	77	39
39,IRIS_DendriticCell-Control	NKD1	-0.338786126663224	77	39
39,IRIS_DendriticCell-Control	NKD2	-0.0787885831768627	77	39
39,IRIS_DendriticCell-Control	NKIRAS1	0.132156332559743	77	39
39,IRIS_DendriticCell-Control	NKIRAS2	0.365413848534791	77	39
39,IRIS_DendriticCell-Control	NKRF	-0.230647210096627	77	39
39,IRIS_DendriticCell-Control	NKX1-2	-0.112546809405591	77	39
39,IRIS_DendriticCell-Control	NKX2-1	-0.36020592318076	77	39
39,IRIS_DendriticCell-Control	NKX2-2	-0.416276395380528	77	39
39,IRIS_DendriticCell-Control	NKX2-3	0.0855995885898484	77	39
39,IRIS_DendriticCell-Control	NKX2-4	-0.491890025513991	77	39
39,IRIS_DendriticCell-Control	NKX2-5	0.0120695070454523	77	39
39,IRIS_DendriticCell-Control	NKX2-6	-0.464052879250239	77	39
39,IRIS_DendriticCell-Control	NKX2-8	0.56141921049387	77	39
39,IRIS_DendriticCell-Control	NKX3-1	-0.261771258825288	77	39
39,IRIS_DendriticCell-Control	NKX3-2	-0.296740828936321	77	39
39,IRIS_DendriticCell-Control	NKX6-1	-0.576795253101547	77	39
39,IRIS_DendriticCell-Control	NKX6-2	0.564061671057525	77	39
39,IRIS_DendriticCell-Control	NKX6-3	-0.0652395133486312	77	39
39,IRIS_DendriticCell-Control	NLE1	0.345236467077284	77	39
39,IRIS_DendriticCell-Control	NLGN1	-0.58210130746695	77	39
39,IRIS_DendriticCell-Control	NLK	-0.582966976190578	77	39
39,IRIS_DendriticCell-Control	NLRC3	-0.18144178104542	77	39
39,IRIS_DendriticCell-Control	NLRC4	-0.268445193275458	77	39
39,IRIS_DendriticCell-Control	NLRP1	0.181904833826494	77	39
39,IRIS_DendriticCell-Control	NLRP12	-0.0408883651100893	77	39
39,IRIS_DendriticCell-Control	NLRP3	0.00385374799808997	77	39
39,IRIS_DendriticCell-Control	NLRP6	0.211000702712582	77	39
39,IRIS_DendriticCell-Control	NMBR	-0.452510343449948	77	39
39,IRIS_DendriticCell-Control	NME1-NME2	0.371114925502314	77	39
39,IRIS_DendriticCell-Control	NME2	0.330850520873836	77	39
39,IRIS_DendriticCell-Control	NMI	0.287697413088335	77	39
39,IRIS_DendriticCell-Control	NMRAL1	0.523481236678252	77	39
39,IRIS_DendriticCell-Control	NMUR1	-0.362658934176482	77	39
39,IRIS_DendriticCell-Control	NMUR2	-0.390819619778116	77	39
39,IRIS_DendriticCell-Control	NOBOX	-0.283708335511766	77	39
39,IRIS_DendriticCell-Control	NOC2L	0.350550171270421	77	39
39,IRIS_DendriticCell-Control	NOCT	0.0480181998204274	77	39
39,IRIS_DendriticCell-Control	NOD1	-0.0336365494823683	77	39
39,IRIS_DendriticCell-Control	NOD2	0.708040330669227	77	39
39,IRIS_DendriticCell-Control	NODAL	-0.0958046575105392	77	39
39,IRIS_DendriticCell-Control	NOLC1	-0.102359343494784	77	39
39,IRIS_DendriticCell-Control	NONO	0.0541078162691035	77	39
39,IRIS_DendriticCell-Control	NOS2	-0.363779638401428	77	39
39,IRIS_DendriticCell-Control	NOS3	0.192317858095766	77	39
39,IRIS_DendriticCell-Control	NOSTRIN	0.193475786939506	77	39
39,IRIS_DendriticCell-Control	NOTCH1	-0.189332511218574	77	39
39,IRIS_DendriticCell-Control	NOTCH2	-0.413853670322229	77	39
39,IRIS_DendriticCell-Control	NOTCH2NLA	0.700088702557492	77	39
39,IRIS_DendriticCell-Control	NOTCH3	-0.329718499017729	77	39
39,IRIS_DendriticCell-Control	NOTCH4	-0.232942211866367	77	39
39,IRIS_DendriticCell-Control	NOTO	0.0458015690615825	77	39
39,IRIS_DendriticCell-Control	NOX1	0.545866295244069	77	39
39,IRIS_DendriticCell-Control	NPAS1	0.539869103327137	77	39
39,IRIS_DendriticCell-Control	NPAS2	0.589575012650453	77	39
39,IRIS_DendriticCell-Control	NPAS3	-0.555603043968037	77	39
39,IRIS_DendriticCell-Control	NPAS4	-0.389249040728405	77	39
39,IRIS_DendriticCell-Control	NPAT	-0.547685350790474	77	39
39,IRIS_DendriticCell-Control	NPBWR1	0.241011363655199	77	39
39,IRIS_DendriticCell-Control	NPBWR2	0.116993739679952	77	39
39,IRIS_DendriticCell-Control	NPFFR1	-0.275038940605381	77	39
39,IRIS_DendriticCell-Control	NPFFR2	-0.576545413545992	77	39
39,IRIS_DendriticCell-Control	NPHP1	-0.443660192569841	77	39
39,IRIS_DendriticCell-Control	NPHP4	-0.229720639795596	77	39
39,IRIS_DendriticCell-Control	NPHS1	0.0700805053478507	77	39
39,IRIS_DendriticCell-Control	NPM1	0.267340914887655	77	39
39,IRIS_DendriticCell-Control	NPR1	0.318263262704339	77	39
39,IRIS_DendriticCell-Control	NPR2	-0.551511911603546	77	39
39,IRIS_DendriticCell-Control	NPR3	-0.238195649029424	77	39
39,IRIS_DendriticCell-Control	NPSR1	0.216349350912837	77	39
39,IRIS_DendriticCell-Control	NPY1R	-0.281125961490274	77	39
39,IRIS_DendriticCell-Control	NPY2R	-0.0965653980593409	77	39
39,IRIS_DendriticCell-Control	NPY4R	0.53443397738436	77	39
39,IRIS_DendriticCell-Control	NPY5R	-0.315795192686106	77	39
39,IRIS_DendriticCell-Control	NR0B1	-0.0945030262004261	77	39
39,IRIS_DendriticCell-Control	NR0B2	0.0930068205706701	77	39
39,IRIS_DendriticCell-Control	NR1D1	0.526445256172055	77	39
39,IRIS_DendriticCell-Control	NR1D2	-0.522417960979871	77	39
39,IRIS_DendriticCell-Control	NR1H2	0.495300147271145	77	39
39,IRIS_DendriticCell-Control	NR1H3	0.156765201663957	77	39
39,IRIS_DendriticCell-Control	NR1H4	0.400833905235609	77	39
39,IRIS_DendriticCell-Control	NR1I2	0.226855055932183	77	39
39,IRIS_DendriticCell-Control	NR1I3	0.469411524194579	77	39
39,IRIS_DendriticCell-Control	NR2C1	-0.313209019758656	77	39
39,IRIS_DendriticCell-Control	NR2C2	-0.415289680785228	77	39
39,IRIS_DendriticCell-Control	NR2E1	-0.256733571539469	77	39
39,IRIS_DendriticCell-Control	NR2E3	0.0457492730037814	77	39
39,IRIS_DendriticCell-Control	NR2F1	-0.353871973891381	77	39
39,IRIS_DendriticCell-Control	NR2F2	-0.480559463746828	77	39
39,IRIS_DendriticCell-Control	NR2F6	0.578977597389628	77	39
39,IRIS_DendriticCell-Control	NR3C1	-0.307699680176798	77	39
39,IRIS_DendriticCell-Control	NR3C2	-0.271279614934017	77	39
39,IRIS_DendriticCell-Control	NR4A1	0.0716173148848871	77	39
39,IRIS_DendriticCell-Control	NR4A2	0.0872978409829068	77	39
39,IRIS_DendriticCell-Control	NR4A3	-0.0802702222622986	77	39
39,IRIS_DendriticCell-Control	NR5A1	-0.348830935867366	77	39
39,IRIS_DendriticCell-Control	NR5A2	-0.29570852332429	77	39
39,IRIS_DendriticCell-Control	NR6A1	-0.264079150288195	77	39
39,IRIS_DendriticCell-Control	NRAS	-0.218912237038785	77	39
39,IRIS_DendriticCell-Control	NRBF2	0.295522246136671	77	39
39,IRIS_DendriticCell-Control	NRF1	-0.159882159749167	77	39
39,IRIS_DendriticCell-Control	NRG1	0.125103267110194	77	39
39,IRIS_DendriticCell-Control	NRG2	-0.168217805656657	77	39
39,IRIS_DendriticCell-Control	NRG3	-0.474878223086064	77	39
39,IRIS_DendriticCell-Control	NRGN	0.436142773377808	77	39
39,IRIS_DendriticCell-Control	NRIP1	-0.327046382440017	77	39
39,IRIS_DendriticCell-Control	NRIP2	-0.247978034699026	77	39
39,IRIS_DendriticCell-Control	NRK	-0.44245119855424	77	39
39,IRIS_DendriticCell-Control	NRL	0.365346200587999	77	39
39,IRIS_DendriticCell-Control	NRXN1	-0.338348125738576	77	39
39,IRIS_DendriticCell-Control	NSD1	-0.324196766413578	77	39
39,IRIS_DendriticCell-Control	NSD2	-0.40389696930646	77	39
39,IRIS_DendriticCell-Control	NSD3	-0.431158058876087	77	39
39,IRIS_DendriticCell-Control	NSG1	0.674599914498392	77	39
39,IRIS_DendriticCell-Control	NSG2	-0.184237649321879	77	39
39,IRIS_DendriticCell-Control	NSMAF	-0.473042617279067	77	39
39,IRIS_DendriticCell-Control	NSMCE1	0.42400837900606	77	39
39,IRIS_DendriticCell-Control	NSMCE3	0.0399109745511492	77	39
39,IRIS_DendriticCell-Control	NT5C2	-0.0633916310448364	77	39
39,IRIS_DendriticCell-Control	NTF3	-0.119036571074292	77	39
39,IRIS_DendriticCell-Control	NTRK1	0.0367666382777905	77	39
39,IRIS_DendriticCell-Control	NTRK2	-0.131499370315761	77	39
39,IRIS_DendriticCell-Control	NTRK3	-0.381534067393484	77	39
39,IRIS_DendriticCell-Control	NTS	0.450511039691947	77	39
39,IRIS_DendriticCell-Control	NTSR1	-0.0823278461330425	77	39
39,IRIS_DendriticCell-Control	NTSR2	-0.0770477213246945	77	39
39,IRIS_DendriticCell-Control	NUDT4	-0.44238248167615	77	39
39,IRIS_DendriticCell-Control	NUFIP1	-0.251972536470472	77	39
39,IRIS_DendriticCell-Control	NUMA1	-0.188309530902285	77	39
39,IRIS_DendriticCell-Control	NUP214	-0.265489251974147	77	39
39,IRIS_DendriticCell-Control	NUP62	-0.197943707293411	77	39
39,IRIS_DendriticCell-Control	NUP93	0.283036705561136	77	39
39,IRIS_DendriticCell-Control	NUP98	-0.479408257339891	77	39
39,IRIS_DendriticCell-Control	NUTM2A	0.0702075391171981	77	39
39,IRIS_DendriticCell-Control	NXN	0.0776485693686024	77	39
39,IRIS_DendriticCell-Control	OBSCN	-0.233237596215844	77	39
39,IRIS_DendriticCell-Control	OCRL	-0.516499665700663	77	39
39,IRIS_DendriticCell-Control	OGFR	0.383605863114177	77	39
39,IRIS_DendriticCell-Control	OGT	-0.179331312546613	77	39
39,IRIS_DendriticCell-Control	OLIG1	0.22953667233911	77	39
39,IRIS_DendriticCell-Control	OLIG2	-0.298178735855054	77	39
39,IRIS_DendriticCell-Control	OLIG3	-0.346426659398998	77	39
39,IRIS_DendriticCell-Control	OMD	-0.140187704502428	77	39
39,IRIS_DendriticCell-Control	OMP	-0.0892919242156185	77	39
39,IRIS_DendriticCell-Control	ONECUT1	-0.0373902142924206	77	39
39,IRIS_DendriticCell-Control	ONECUT2	-0.522729044120941	77	39
39,IRIS_DendriticCell-Control	ONECUT3	0.5001518038452	77	39
39,IRIS_DendriticCell-Control	OPCML	-0.397430964252131	77	39
39,IRIS_DendriticCell-Control	OPHN1	-0.437203148374573	77	39
39,IRIS_DendriticCell-Control	OPN1LW	-0.123802746330014	77	39
39,IRIS_DendriticCell-Control	OPN1MW	-0.0751222067376218	77	39
39,IRIS_DendriticCell-Control	OPN1SW	-0.266497225841917	77	39
39,IRIS_DendriticCell-Control	OPN3	0.192965251799964	77	39
39,IRIS_DendriticCell-Control	OPN4	0.249235367796733	77	39
39,IRIS_DendriticCell-Control	OPN5	-0.0771859297604333	77	39
39,IRIS_DendriticCell-Control	OPRD1	-0.473499441583996	77	39
39,IRIS_DendriticCell-Control	OPRK1	-0.457900521550605	77	39
39,IRIS_DendriticCell-Control	OPRL1	-0.432394105652513	77	39
39,IRIS_DendriticCell-Control	OPRM1	-0.423037365295307	77	39
39,IRIS_DendriticCell-Control	OPTN	0.393257029718088	77	39
39,IRIS_DendriticCell-Control	OR10A2	0.225280859181216	77	39
39,IRIS_DendriticCell-Control	OR10A3	-0.258848079347414	77	39
39,IRIS_DendriticCell-Control	OR10A4	-0.401491232894049	77	39
39,IRIS_DendriticCell-Control	OR10A5	-0.200235852257673	77	39
39,IRIS_DendriticCell-Control	OR10A6	-0.410430804273766	77	39
39,IRIS_DendriticCell-Control	OR10A7	0.319891563679994	77	39
39,IRIS_DendriticCell-Control	OR10AD1	-0.320461950058658	77	39
39,IRIS_DendriticCell-Control	OR10AG1	0.0989886998991978	77	39
39,IRIS_DendriticCell-Control	OR10C1	-0.149980160071834	77	39
39,IRIS_DendriticCell-Control	OR10D3	-0.635508691483387	77	39
39,IRIS_DendriticCell-Control	OR10G2	-0.063884859021208	77	39
39,IRIS_DendriticCell-Control	OR10G3	0.378319490794003	77	39
39,IRIS_DendriticCell-Control	OR10G4	-0.41154186068662	77	39
39,IRIS_DendriticCell-Control	OR10G7	-0.110983169708277	77	39
39,IRIS_DendriticCell-Control	OR10G8	-0.27756378644275	77	39
39,IRIS_DendriticCell-Control	OR10G9	0.0966633261890599	77	39
39,IRIS_DendriticCell-Control	OR10H1	0.628614073999559	77	39
39,IRIS_DendriticCell-Control	OR10H2	-0.259490576016011	77	39
39,IRIS_DendriticCell-Control	OR10H3	0.11075590367399	77	39
39,IRIS_DendriticCell-Control	OR10H4	-0.0659200198253929	77	39
39,IRIS_DendriticCell-Control	OR10H5	-0.270431230387906	77	39
39,IRIS_DendriticCell-Control	OR10J1	0.107867726717831	77	39
39,IRIS_DendriticCell-Control	OR10J3	0.0281387366861447	77	39
39,IRIS_DendriticCell-Control	OR10J5	-0.234723535414379	77	39
39,IRIS_DendriticCell-Control	OR10K1	-0.232733382124779	77	39
39,IRIS_DendriticCell-Control	OR10K2	-0.367465695582454	77	39
39,IRIS_DendriticCell-Control	OR10P1	0.414498759440247	77	39
39,IRIS_DendriticCell-Control	OR10Q1	0.0592472633113202	77	39
39,IRIS_DendriticCell-Control	OR10R2	-0.191297349981596	77	39
39,IRIS_DendriticCell-Control	OR10S1	0.0693161245567684	77	39
39,IRIS_DendriticCell-Control	OR10T2	0.187793880954571	77	39
39,IRIS_DendriticCell-Control	OR10V1	-0.072658017175404	77	39
39,IRIS_DendriticCell-Control	OR10W1	0.128812815375061	77	39
39,IRIS_DendriticCell-Control	OR10X1	0.359029432511693	77	39
39,IRIS_DendriticCell-Control	OR10Z1	-0.00102342943574641	77	39
39,IRIS_DendriticCell-Control	OR11A1	0.0143353778661425	77	39
39,IRIS_DendriticCell-Control	OR11G2	0.0909601411098194	77	39
39,IRIS_DendriticCell-Control	OR11H1	0.320241415253286	77	39
39,IRIS_DendriticCell-Control	OR11H12	0.0413954254289705	77	39
39,IRIS_DendriticCell-Control	OR11H2	-0.152383199896991	77	39
39,IRIS_DendriticCell-Control	OR11H4	-0.176558355017652	77	39
39,IRIS_DendriticCell-Control	OR11H6	-0.113819301352709	77	39
39,IRIS_DendriticCell-Control	OR11L1	0.1745849973976	77	39
39,IRIS_DendriticCell-Control	OR12D2	0.148379018767459	77	39
39,IRIS_DendriticCell-Control	OR12D3	0.394025342212012	77	39
39,IRIS_DendriticCell-Control	OR13A1	-0.249923905421374	77	39
39,IRIS_DendriticCell-Control	OR13C2	0.055446283419397	77	39
39,IRIS_DendriticCell-Control	OR13C3	0.211251833464935	77	39
39,IRIS_DendriticCell-Control	OR13C4	-0.0506908658503038	77	39
39,IRIS_DendriticCell-Control	OR13C5	-0.158709650723784	77	39
39,IRIS_DendriticCell-Control	OR13C8	-0.0793130219414774	77	39
39,IRIS_DendriticCell-Control	OR13C9	0.106382740449025	77	39
39,IRIS_DendriticCell-Control	OR13D1	-0.102440648898439	77	39
39,IRIS_DendriticCell-Control	OR13F1	-0.51022794609167	77	39
39,IRIS_DendriticCell-Control	OR13G1	-0.347252800368529	77	39
39,IRIS_DendriticCell-Control	OR13H1	-0.075298938840011	77	39
39,IRIS_DendriticCell-Control	OR13J1	-0.038215832683281	77	39
39,IRIS_DendriticCell-Control	OR14A16	0.122439458822853	77	39
39,IRIS_DendriticCell-Control	OR14C36	-0.0323702469698435	77	39
39,IRIS_DendriticCell-Control	OR14I1	0.0493624498260376	77	39
39,IRIS_DendriticCell-Control	OR14J1	0.0483120690928516	77	39
39,IRIS_DendriticCell-Control	OR1A1	-0.317952587836444	77	39
39,IRIS_DendriticCell-Control	OR1A2	-0.116992104652201	77	39
39,IRIS_DendriticCell-Control	OR1B1	-0.260113384046161	77	39
39,IRIS_DendriticCell-Control	OR1C1	-0.652826960899367	77	39
39,IRIS_DendriticCell-Control	OR1D2	-0.175873136784095	77	39
39,IRIS_DendriticCell-Control	OR1D5	0.305366565735685	77	39
39,IRIS_DendriticCell-Control	OR1E1	0.137471917757881	77	39
39,IRIS_DendriticCell-Control	OR1E2	-0.232894393008922	77	39
39,IRIS_DendriticCell-Control	OR1F1	0.0410686769380304	77	39
39,IRIS_DendriticCell-Control	OR1G1	-0.00507380799946265	77	39
39,IRIS_DendriticCell-Control	OR1I1	-0.0721061491345676	77	39
39,IRIS_DendriticCell-Control	OR1J1	-0.306855988343459	77	39
39,IRIS_DendriticCell-Control	OR1J2	-0.323433863632951	77	39
39,IRIS_DendriticCell-Control	OR1J4	-0.203257137331776	77	39
39,IRIS_DendriticCell-Control	OR1K1	0.053453574150807	77	39
39,IRIS_DendriticCell-Control	OR1L1	0.288969596856699	77	39
39,IRIS_DendriticCell-Control	OR1L3	0.207697965828163	77	39
39,IRIS_DendriticCell-Control	OR1L4	-0.367816357081022	77	39
39,IRIS_DendriticCell-Control	OR1L6	-0.087581919317615	77	39
39,IRIS_DendriticCell-Control	OR1L8	-0.355320490687392	77	39
39,IRIS_DendriticCell-Control	OR1M1	0.168342823104824	77	39
39,IRIS_DendriticCell-Control	OR1N1	-0.119819876797861	77	39
39,IRIS_DendriticCell-Control	OR1N2	0.0992838901292765	77	39
39,IRIS_DendriticCell-Control	OR1Q1	-0.16096342291524	77	39
39,IRIS_DendriticCell-Control	OR1S1	0.0379793975424326	77	39
39,IRIS_DendriticCell-Control	OR1S2	-0.433349860666798	77	39
39,IRIS_DendriticCell-Control	OR2A1	-0.272168128464113	77	39
39,IRIS_DendriticCell-Control	OR2A12	-0.410984418030116	77	39
39,IRIS_DendriticCell-Control	OR2A14	-0.273950171749218	77	39
39,IRIS_DendriticCell-Control	OR2A2	-0.245976606493567	77	39
39,IRIS_DendriticCell-Control	OR2A25	0.166776917399371	77	39
39,IRIS_DendriticCell-Control	OR2A4	-0.15737586703756	77	39
39,IRIS_DendriticCell-Control	OR2A42	0.308987966527961	77	39
39,IRIS_DendriticCell-Control	OR2A5	-0.0280372481360401	77	39
39,IRIS_DendriticCell-Control	OR2A7	0.372137935552103	77	39
39,IRIS_DendriticCell-Control	OR2AE1	-0.333895691504471	77	39
39,IRIS_DendriticCell-Control	OR2AG1	0.538371525919089	77	39
39,IRIS_DendriticCell-Control	OR2AG2	-0.466164200020784	77	39
39,IRIS_DendriticCell-Control	OR2AK2	-0.521965382538245	77	39
39,IRIS_DendriticCell-Control	OR2AT4	0.0357736606054975	77	39
39,IRIS_DendriticCell-Control	OR2B11	-0.204491554418585	77	39
39,IRIS_DendriticCell-Control	OR2B2	-0.178580568112522	77	39
39,IRIS_DendriticCell-Control	OR2B3	0.108299936455879	77	39
39,IRIS_DendriticCell-Control	OR2B6	-0.343880461406755	77	39
39,IRIS_DendriticCell-Control	OR2C1	-0.345486359612341	77	39
39,IRIS_DendriticCell-Control	OR2C3	0.289025019849465	77	39
39,IRIS_DendriticCell-Control	OR2D2	0.248174291256072	77	39
39,IRIS_DendriticCell-Control	OR2D3	-0.500830038900784	77	39
39,IRIS_DendriticCell-Control	OR2F1	-0.0400476921248897	77	39
39,IRIS_DendriticCell-Control	OR2F2	0.0811116170502373	77	39
39,IRIS_DendriticCell-Control	OR2G2	-0.216321789364849	77	39
39,IRIS_DendriticCell-Control	OR2G3	-0.33642863186571	77	39
39,IRIS_DendriticCell-Control	OR2G6	0.137206369407955	77	39
39,IRIS_DendriticCell-Control	OR2H1	-0.0892859749752529	77	39
39,IRIS_DendriticCell-Control	OR2H2	-0.241972870464368	77	39
39,IRIS_DendriticCell-Control	OR2J2	0.338845366693685	77	39
39,IRIS_DendriticCell-Control	OR2J3	-0.300096803337565	77	39
39,IRIS_DendriticCell-Control	OR2K2	-0.381952716001023	77	39
39,IRIS_DendriticCell-Control	OR2L13	-0.539190975643343	77	39
39,IRIS_DendriticCell-Control	OR2L2	-0.500634376746342	77	39
39,IRIS_DendriticCell-Control	OR2L3	-0.588424908001834	77	39
39,IRIS_DendriticCell-Control	OR2L8	0.00596373188940776	77	39
39,IRIS_DendriticCell-Control	OR2M2	0.0469133497560993	77	39
39,IRIS_DendriticCell-Control	OR2M3	-0.0432302972505372	77	39
39,IRIS_DendriticCell-Control	OR2M4	0.176929836668648	77	39
39,IRIS_DendriticCell-Control	OR2M5	-0.165251383960601	77	39
39,IRIS_DendriticCell-Control	OR2M7	-0.0410664241981654	77	39
39,IRIS_DendriticCell-Control	OR2S2	-0.211493493000657	77	39
39,IRIS_DendriticCell-Control	OR2T1	-0.0328403950579677	77	39
39,IRIS_DendriticCell-Control	OR2T10	0.0697522630587601	77	39
39,IRIS_DendriticCell-Control	OR2T11	-0.409804997359146	77	39
39,IRIS_DendriticCell-Control	OR2T12	-0.350387853065207	77	39
39,IRIS_DendriticCell-Control	OR2T2	-0.00631967375036613	77	39
39,IRIS_DendriticCell-Control	OR2T27	0.0280846075018188	77	39
39,IRIS_DendriticCell-Control	OR2T29	-0.00735751440345654	77	39
39,IRIS_DendriticCell-Control	OR2T3	0.0370234133205778	77	39
39,IRIS_DendriticCell-Control	OR2T33	-0.00273505077673804	77	39
39,IRIS_DendriticCell-Control	OR2T34	0.0340375830347285	77	39
39,IRIS_DendriticCell-Control	OR2T35	-0.161652000057321	77	39
39,IRIS_DendriticCell-Control	OR2T4	0.391236889458881	77	39
39,IRIS_DendriticCell-Control	OR2T5	-0.181400592084721	77	39
39,IRIS_DendriticCell-Control	OR2T6	-0.0931529576924375	77	39
39,IRIS_DendriticCell-Control	OR2T8	-0.321454420375594	77	39
39,IRIS_DendriticCell-Control	OR2V2	-0.188272201695505	77	39
39,IRIS_DendriticCell-Control	OR2W1	0.0177810180273391	77	39
39,IRIS_DendriticCell-Control	OR2W3	-0.32222723960859	77	39
39,IRIS_DendriticCell-Control	OR2Y1	0.366625871032866	77	39
39,IRIS_DendriticCell-Control	OR2Z1	0.388512369974892	77	39
39,IRIS_DendriticCell-Control	OR3A1	-0.36510350011939	77	39
39,IRIS_DendriticCell-Control	OR3A2	-0.406125731870071	77	39
39,IRIS_DendriticCell-Control	OR3A3	0.610744201070158	77	39
39,IRIS_DendriticCell-Control	OR4A15	-0.0365975472921915	77	39
39,IRIS_DendriticCell-Control	OR4A16	0.243413842661158	77	39
39,IRIS_DendriticCell-Control	OR4A47	-0.380859445551689	77	39
39,IRIS_DendriticCell-Control	OR4A5	-0.0100555015042856	77	39
39,IRIS_DendriticCell-Control	OR4B1	-0.170807497973488	77	39
39,IRIS_DendriticCell-Control	OR4C11	-0.237103648371186	77	39
39,IRIS_DendriticCell-Control	OR4C12	-0.0634518520778616	77	39
39,IRIS_DendriticCell-Control	OR4C13	0.229663292087325	77	39
39,IRIS_DendriticCell-Control	OR4C15	0.238719777429414	77	39
39,IRIS_DendriticCell-Control	OR4C16	0.438700362354767	77	39
39,IRIS_DendriticCell-Control	OR4C3	-0.1897293291657	77	39
39,IRIS_DendriticCell-Control	OR4C46	0.209702403155232	77	39
39,IRIS_DendriticCell-Control	OR4C6	-0.0647598975691393	77	39
39,IRIS_DendriticCell-Control	OR4D1	-0.263032017771788	77	39
39,IRIS_DendriticCell-Control	OR4D10	0.275708533456778	77	39
39,IRIS_DendriticCell-Control	OR4D11	0.100899826480276	77	39
39,IRIS_DendriticCell-Control	OR4D2	0.0982428973414558	77	39
39,IRIS_DendriticCell-Control	OR4D5	0.510657398449808	77	39
39,IRIS_DendriticCell-Control	OR4D6	0.0890267006192819	77	39
39,IRIS_DendriticCell-Control	OR4D9	0.257014277024661	77	39
39,IRIS_DendriticCell-Control	OR4E2	0.181323084909026	77	39
39,IRIS_DendriticCell-Control	OR4F15	-0.550541494381101	77	39
39,IRIS_DendriticCell-Control	OR4F17	-0.189924623645364	77	39
39,IRIS_DendriticCell-Control	OR4F21	0.0694487429022637	77	39
39,IRIS_DendriticCell-Control	OR4F29	-0.289723986112932	77	39
39,IRIS_DendriticCell-Control	OR4F4	0.523877386840855	77	39
39,IRIS_DendriticCell-Control	OR4F5	-0.0788678568849827	77	39
39,IRIS_DendriticCell-Control	OR4F6	-0.455421664577822	77	39
39,IRIS_DendriticCell-Control	OR4K1	0.0182424375631601	77	39
39,IRIS_DendriticCell-Control	OR4K13	0.159329205855911	77	39
39,IRIS_DendriticCell-Control	OR4K14	0.106184919684247	77	39
39,IRIS_DendriticCell-Control	OR4K15	0.154401228384398	77	39
39,IRIS_DendriticCell-Control	OR4K17	-0.649052737729941	77	39
39,IRIS_DendriticCell-Control	OR4K2	0.210741656389865	77	39
39,IRIS_DendriticCell-Control	OR4K5	-0.0655771274168396	77	39
39,IRIS_DendriticCell-Control	OR4L1	0.0309187873805065	77	39
39,IRIS_DendriticCell-Control	OR4M1	0.0414194399873779	77	39
39,IRIS_DendriticCell-Control	OR4M2	0.067974846386855	77	39
39,IRIS_DendriticCell-Control	OR4N2	-0.135987822152062	77	39
39,IRIS_DendriticCell-Control	OR4N4	-0.36189147570935	77	39
39,IRIS_DendriticCell-Control	OR4N5	-0.0795716807375371	77	39
39,IRIS_DendriticCell-Control	OR4P4	-0.38145716387751	77	39
39,IRIS_DendriticCell-Control	OR4Q3	-0.11700887981106	77	39
39,IRIS_DendriticCell-Control	OR4S1	0.151535374057449	77	39
39,IRIS_DendriticCell-Control	OR4S2	0.333430191377091	77	39
39,IRIS_DendriticCell-Control	OR4X1	0.282867173031259	77	39
39,IRIS_DendriticCell-Control	OR4X2	0.30306066205838	77	39
39,IRIS_DendriticCell-Control	OR51A2	-0.344794938693071	77	39
39,IRIS_DendriticCell-Control	OR51A4	-0.152155383605663	77	39
39,IRIS_DendriticCell-Control	OR51A7	0.17295469215841	77	39
39,IRIS_DendriticCell-Control	OR51B2	-0.403793656480447	77	39
39,IRIS_DendriticCell-Control	OR51B4	-0.275557835790251	77	39
39,IRIS_DendriticCell-Control	OR51B5	-0.105922157176098	77	39
39,IRIS_DendriticCell-Control	OR51B6	0.187372661097576	77	39
39,IRIS_DendriticCell-Control	OR51D1	0.341858272600995	77	39
39,IRIS_DendriticCell-Control	OR51E1	-0.46997822154828	77	39
39,IRIS_DendriticCell-Control	OR51E2	-0.361433387623543	77	39
39,IRIS_DendriticCell-Control	OR51F1	0.0494191547174291	77	39
39,IRIS_DendriticCell-Control	OR51F2	0.212484812623333	77	39
39,IRIS_DendriticCell-Control	OR51G1	0.0824115474723672	77	39
39,IRIS_DendriticCell-Control	OR51G2	0.101480940647015	77	39
39,IRIS_DendriticCell-Control	OR51I1	0.327003267616767	77	39
39,IRIS_DendriticCell-Control	OR51I2	0.384055168303191	77	39
39,IRIS_DendriticCell-Control	OR51L1	0.404386767192072	77	39
39,IRIS_DendriticCell-Control	OR51M1	-0.248766277067985	77	39
39,IRIS_DendriticCell-Control	OR51Q1	-0.202342926318331	77	39
39,IRIS_DendriticCell-Control	OR51S1	-0.0168634182538502	77	39
39,IRIS_DendriticCell-Control	OR51T1	0.122490136062296	77	39
39,IRIS_DendriticCell-Control	OR51V1	-0.283011611465966	77	39
39,IRIS_DendriticCell-Control	OR52A1	-0.144005716542702	77	39
39,IRIS_DendriticCell-Control	OR52A5	0.710502892834536	77	39
39,IRIS_DendriticCell-Control	OR52B2	0.117530004608969	77	39
39,IRIS_DendriticCell-Control	OR52B4	-0.331077330206542	77	39
39,IRIS_DendriticCell-Control	OR52B6	-0.16606539328306	77	39
39,IRIS_DendriticCell-Control	OR52D1	-0.190360920923751	77	39
39,IRIS_DendriticCell-Control	OR52E2	0.131110552368597	77	39
39,IRIS_DendriticCell-Control	OR52E4	-0.2382796380219	77	39
39,IRIS_DendriticCell-Control	OR52E6	0.01397503430754	77	39
39,IRIS_DendriticCell-Control	OR52E8	-0.128386477304722	77	39
39,IRIS_DendriticCell-Control	OR52H1	-0.223830909289333	77	39
39,IRIS_DendriticCell-Control	OR52I1	-0.13145693665477	77	39
39,IRIS_DendriticCell-Control	OR52I2	-0.207045672892375	77	39
39,IRIS_DendriticCell-Control	OR52J3	-0.040390981680057	77	39
39,IRIS_DendriticCell-Control	OR52K1	0.134636996400867	77	39
39,IRIS_DendriticCell-Control	OR52K2	-0.0437353872011374	77	39
39,IRIS_DendriticCell-Control	OR52L1	-0.021183913554798	77	39
39,IRIS_DendriticCell-Control	OR52M1	0.125125253532413	77	39
39,IRIS_DendriticCell-Control	OR52N1	0.0453768904725298	77	39
39,IRIS_DendriticCell-Control	OR52N2	-0.0182972352187332	77	39
39,IRIS_DendriticCell-Control	OR52N4	-0.120292818507197	77	39
39,IRIS_DendriticCell-Control	OR52N5	0.0516870986823277	77	39
39,IRIS_DendriticCell-Control	OR52R1	0.0989518535479682	77	39
39,IRIS_DendriticCell-Control	OR52W1	-0.220674421354554	77	39
39,IRIS_DendriticCell-Control	OR56A1	0.349631672642533	77	39
39,IRIS_DendriticCell-Control	OR56A3	-0.509590759425801	77	39
39,IRIS_DendriticCell-Control	OR56A4	-0.26236854199205	77	39
39,IRIS_DendriticCell-Control	OR56A5	-0.295818738933702	77	39
39,IRIS_DendriticCell-Control	OR56B1	-0.240603053773697	77	39
39,IRIS_DendriticCell-Control	OR56B4	-0.415352160027549	77	39
39,IRIS_DendriticCell-Control	OR5A1	0.228006579463807	77	39
39,IRIS_DendriticCell-Control	OR5A2	-0.145512529328342	77	39
39,IRIS_DendriticCell-Control	OR5AC2	-0.206186779489972	77	39
39,IRIS_DendriticCell-Control	OR5AK2	-0.124511014107838	77	39
39,IRIS_DendriticCell-Control	OR5AN1	0.294294747265271	77	39
39,IRIS_DendriticCell-Control	OR5AP2	-0.0249211535573154	77	39
39,IRIS_DendriticCell-Control	OR5AR1	-0.227732077242123	77	39
39,IRIS_DendriticCell-Control	OR5AS1	0.467720141925508	77	39
39,IRIS_DendriticCell-Control	OR5AU1	0.400337700842786	77	39
39,IRIS_DendriticCell-Control	OR5B12	0.432722608288143	77	39
39,IRIS_DendriticCell-Control	OR5B17	-0.26420070491358	77	39
39,IRIS_DendriticCell-Control	OR5B2	-0.115359712773491	77	39
39,IRIS_DendriticCell-Control	OR5B21	0.327390670813616	77	39
39,IRIS_DendriticCell-Control	OR5B3	0.218232376844279	77	39
39,IRIS_DendriticCell-Control	OR5C1	0.0961899946327443	77	39
39,IRIS_DendriticCell-Control	OR5D13	0.154380587895548	77	39
39,IRIS_DendriticCell-Control	OR5D14	0.483438899333172	77	39
39,IRIS_DendriticCell-Control	OR5D16	-0.395744357844312	77	39
39,IRIS_DendriticCell-Control	OR5D18	0.421349951324613	77	39
39,IRIS_DendriticCell-Control	OR5F1	0.149364962439225	77	39
39,IRIS_DendriticCell-Control	OR5H1	-0.494871491629141	77	39
39,IRIS_DendriticCell-Control	OR5H14	-0.301833226595612	77	39
39,IRIS_DendriticCell-Control	OR5H15	-0.177866757988332	77	39
39,IRIS_DendriticCell-Control	OR5H2	0.139512672384381	77	39
39,IRIS_DendriticCell-Control	OR5H6	-0.242380710425114	77	39
39,IRIS_DendriticCell-Control	OR5I1	0.0278856458852815	77	39
39,IRIS_DendriticCell-Control	OR5J2	0.140382929066609	77	39
39,IRIS_DendriticCell-Control	OR5K1	-0.115793491030757	77	39
39,IRIS_DendriticCell-Control	OR5K2	-0.0936055853844422	77	39
39,IRIS_DendriticCell-Control	OR5K3	0.237557821810707	77	39
39,IRIS_DendriticCell-Control	OR5K4	-0.142614475879823	77	39
39,IRIS_DendriticCell-Control	OR5L1	-0.320938042258592	77	39
39,IRIS_DendriticCell-Control	OR5L2	-0.0201804382490165	77	39
39,IRIS_DendriticCell-Control	OR5M1	-0.0750561922313771	77	39
39,IRIS_DendriticCell-Control	OR5M10	0.249121038256949	77	39
39,IRIS_DendriticCell-Control	OR5M11	0.310318341556867	77	39
39,IRIS_DendriticCell-Control	OR5M3	0.48483401501722	77	39
39,IRIS_DendriticCell-Control	OR5M8	-0.173128505123774	77	39
39,IRIS_DendriticCell-Control	OR5M9	-0.366554123846133	77	39
39,IRIS_DendriticCell-Control	OR5P2	0.0202472192564436	77	39
39,IRIS_DendriticCell-Control	OR5P3	-0.0822783034652396	77	39
39,IRIS_DendriticCell-Control	OR5R1	0.275442277077074	77	39
39,IRIS_DendriticCell-Control	OR5T1	0.22652592913978	77	39
39,IRIS_DendriticCell-Control	OR5T2	0.125316408104922	77	39
39,IRIS_DendriticCell-Control	OR5T3	-0.158524308677767	77	39
39,IRIS_DendriticCell-Control	OR5V1	-0.250626528682948	77	39
39,IRIS_DendriticCell-Control	OR5W2	-0.256638636599043	77	39
39,IRIS_DendriticCell-Control	OR6A2	0.135959817030767	77	39
39,IRIS_DendriticCell-Control	OR6B1	-0.284606789109876	77	39
39,IRIS_DendriticCell-Control	OR6B2	-0.444635557178636	77	39
39,IRIS_DendriticCell-Control	OR6B3	-0.288119286072022	77	39
39,IRIS_DendriticCell-Control	OR6C1	-0.372871140810989	77	39
39,IRIS_DendriticCell-Control	OR6C2	-0.253363763621387	77	39
39,IRIS_DendriticCell-Control	OR6C3	0.398757286085616	77	39
39,IRIS_DendriticCell-Control	OR6C4	0.412021834393949	77	39
39,IRIS_DendriticCell-Control	OR6C6	-0.214368098894596	77	39
39,IRIS_DendriticCell-Control	OR6C65	0.0217368946098925	77	39
39,IRIS_DendriticCell-Control	OR6C68	0.487997340912572	77	39
39,IRIS_DendriticCell-Control	OR6C70	-0.447265454066769	77	39
39,IRIS_DendriticCell-Control	OR6C74	0.115909566816175	77	39
39,IRIS_DendriticCell-Control	OR6C75	-0.133203647099487	77	39
39,IRIS_DendriticCell-Control	OR6C76	-0.215072047005716	77	39
39,IRIS_DendriticCell-Control	OR6F1	0.0856305459624169	77	39
39,IRIS_DendriticCell-Control	OR6K2	-0.146947895259411	77	39
39,IRIS_DendriticCell-Control	OR6K3	0.279800426975189	77	39
39,IRIS_DendriticCell-Control	OR6K6	-0.285593517317849	77	39
39,IRIS_DendriticCell-Control	OR6M1	-0.164490151637978	77	39
39,IRIS_DendriticCell-Control	OR6N1	-0.104853698399179	77	39
39,IRIS_DendriticCell-Control	OR6N2	-0.114614145927995	77	39
39,IRIS_DendriticCell-Control	OR6P1	-0.404696723805798	77	39
39,IRIS_DendriticCell-Control	OR6Q1	0.0637424791522097	77	39
39,IRIS_DendriticCell-Control	OR6S1	0.258911009182775	77	39
39,IRIS_DendriticCell-Control	OR6T1	0.20785054701993	77	39
39,IRIS_DendriticCell-Control	OR6V1	-0.355961908725918	77	39
39,IRIS_DendriticCell-Control	OR6X1	0.31478751858498	77	39
39,IRIS_DendriticCell-Control	OR6Y1	-0.382494873655825	77	39
39,IRIS_DendriticCell-Control	OR7A10	0.0376352049538494	77	39
39,IRIS_DendriticCell-Control	OR7A17	-0.517433986137998	77	39
39,IRIS_DendriticCell-Control	OR7A5	0.176172212532764	77	39
39,IRIS_DendriticCell-Control	OR7C1	-0.300381805423156	77	39
39,IRIS_DendriticCell-Control	OR7C2	-0.319440664982315	77	39
39,IRIS_DendriticCell-Control	OR7D2	0.106311621317104	77	39
39,IRIS_DendriticCell-Control	OR7D4	-0.167940478934991	77	39
39,IRIS_DendriticCell-Control	OR7E24	-0.265146177147732	77	39
39,IRIS_DendriticCell-Control	OR7G1	0.058680578109308	77	39
39,IRIS_DendriticCell-Control	OR7G2	0.345354207746794	77	39
39,IRIS_DendriticCell-Control	OR7G3	0.45375647728895	77	39
39,IRIS_DendriticCell-Control	OR8A1	-0.391655641223488	77	39
39,IRIS_DendriticCell-Control	OR8B12	-0.00848766650625121	77	39
39,IRIS_DendriticCell-Control	OR8B2	-0.43875942765299	77	39
39,IRIS_DendriticCell-Control	OR8B3	-0.196229376954858	77	39
39,IRIS_DendriticCell-Control	OR8B4	-0.587131157517409	77	39
39,IRIS_DendriticCell-Control	OR8B8	-0.325789397595689	77	39
39,IRIS_DendriticCell-Control	OR8D1	-0.223971694429853	77	39
39,IRIS_DendriticCell-Control	OR8D2	-0.371639970990817	77	39
39,IRIS_DendriticCell-Control	OR8D4	0.0352281262054579	77	39
39,IRIS_DendriticCell-Control	OR8G1	-0.610016000838324	77	39
39,IRIS_DendriticCell-Control	OR8G5	0.136609914964702	77	39
39,IRIS_DendriticCell-Control	OR8H1	-0.0268100013175157	77	39
39,IRIS_DendriticCell-Control	OR8H2	-0.348636721507008	77	39
39,IRIS_DendriticCell-Control	OR8H3	-0.0530127038887806	77	39
39,IRIS_DendriticCell-Control	OR8I2	0.430717495563676	77	39
39,IRIS_DendriticCell-Control	OR8J1	0.284359406102158	77	39
39,IRIS_DendriticCell-Control	OR8J3	0.359507779100457	77	39
39,IRIS_DendriticCell-Control	OR8K1	0.263066393575706	77	39
39,IRIS_DendriticCell-Control	OR8K3	-0.090015775258663	77	39
39,IRIS_DendriticCell-Control	OR8K5	-0.383302338823797	77	39
39,IRIS_DendriticCell-Control	OR8S1	0.0975546862708214	77	39
39,IRIS_DendriticCell-Control	OR8U1	-0.226370369859987	77	39
39,IRIS_DendriticCell-Control	OR9A2	-0.096439761596142	77	39
39,IRIS_DendriticCell-Control	OR9A4	-0.0529578189711295	77	39
39,IRIS_DendriticCell-Control	OR9G1	-0.0689525826025159	77	39
39,IRIS_DendriticCell-Control	OR9G4	-0.413132600935755	77	39
39,IRIS_DendriticCell-Control	OR9I1	0.0907787276857945	77	39
39,IRIS_DendriticCell-Control	OR9K2	0.208061630744213	77	39
39,IRIS_DendriticCell-Control	OR9Q1	0.0562542219730923	77	39
39,IRIS_DendriticCell-Control	OR9Q2	-0.255607706281921	77	39
39,IRIS_DendriticCell-Control	ORC2	-0.434415330492385	77	39
39,IRIS_DendriticCell-Control	OSM	-0.170264127393702	77	39
39,IRIS_DendriticCell-Control	OSMR	-0.349578582561292	77	39
39,IRIS_DendriticCell-Control	OSTF1	0.449124187037714	77	39
39,IRIS_DendriticCell-Control	OSTN	-0.37539914583974	77	39
39,IRIS_DendriticCell-Control	OTP	-0.610166970032348	77	39
39,IRIS_DendriticCell-Control	OTUD7B	-0.326362967161256	77	39
39,IRIS_DendriticCell-Control	OTX1	-0.240212909983198	77	39
39,IRIS_DendriticCell-Control	OTX2	-0.627816853679693	77	39
39,IRIS_DendriticCell-Control	OVOL1	0.694552456047066	77	39
39,IRIS_DendriticCell-Control	OVOL2	0.631964784035965	77	39
39,IRIS_DendriticCell-Control	OXER1	-0.157871584074393	77	39
39,IRIS_DendriticCell-Control	OXGR1	0.0958565418957421	77	39
39,IRIS_DendriticCell-Control	OXSR1	-0.252541929278735	77	39
39,IRIS_DendriticCell-Control	OXT	0.195402468727536	77	39
39,IRIS_DendriticCell-Control	OXTR	-0.571577297304851	77	39
39,IRIS_DendriticCell-Control	P2RX1	0.184033290254508	77	39
39,IRIS_DendriticCell-Control	P2RX2	-0.32395642382267	77	39
39,IRIS_DendriticCell-Control	P2RX3	-0.389236588046989	77	39
39,IRIS_DendriticCell-Control	P2RX4	-0.0376320944863287	77	39
39,IRIS_DendriticCell-Control	P2RX5	0.437192091164216	77	39
39,IRIS_DendriticCell-Control	P2RX6	0.101149607591271	77	39
39,IRIS_DendriticCell-Control	P2RX7	-0.38957639254067	77	39
39,IRIS_DendriticCell-Control	P2RY1	-0.0934111773957769	77	39
39,IRIS_DendriticCell-Control	P2RY10	-0.10517460135431	77	39
39,IRIS_DendriticCell-Control	P2RY11	0.201017899415579	77	39
39,IRIS_DendriticCell-Control	P2RY12	-0.20121262447194	77	39
39,IRIS_DendriticCell-Control	P2RY13	0.127367278209823	77	39
39,IRIS_DendriticCell-Control	P2RY14	0.112830418724712	77	39
39,IRIS_DendriticCell-Control	P2RY2	0.689987876119577	77	39
39,IRIS_DendriticCell-Control	P2RY4	-0.174223324865567	77	39
39,IRIS_DendriticCell-Control	P2RY6	0.464744211592558	77	39
39,IRIS_DendriticCell-Control	P2RY8	-0.17925191738033	77	39
39,IRIS_DendriticCell-Control	PA2G4	0.308847701921953	77	39
39,IRIS_DendriticCell-Control	PADI4	0.00107533893217576	77	39
39,IRIS_DendriticCell-Control	PAF1	0.432257320853812	77	39
39,IRIS_DendriticCell-Control	PAFAH1B1	-0.288155486134622	77	39
39,IRIS_DendriticCell-Control	PAFAH1B2	-0.42150586972899	77	39
39,IRIS_DendriticCell-Control	PAG1	-0.508548074011152	77	39
39,IRIS_DendriticCell-Control	PAK1	0.192923662759989	77	39
39,IRIS_DendriticCell-Control	PAK1IP1	0.0635545321637481	77	39
39,IRIS_DendriticCell-Control	PAK2	-0.169115493450357	77	39
39,IRIS_DendriticCell-Control	PAK3	-0.589443818036999	77	39
39,IRIS_DendriticCell-Control	PAK4	0.394631248662788	77	39
39,IRIS_DendriticCell-Control	PAK5	-0.278777880314554	77	39
39,IRIS_DendriticCell-Control	PAK6	0.608756874454956	77	39
39,IRIS_DendriticCell-Control	PALB2	-0.419653157916639	77	39
39,IRIS_DendriticCell-Control	PAQR7	0.577899553894341	77	39
39,IRIS_DendriticCell-Control	PAQR8	-0.331155986533178	77	39
39,IRIS_DendriticCell-Control	PARD3	-0.0940699948737814	77	39
39,IRIS_DendriticCell-Control	PARK7	0.323840758902401	77	39
39,IRIS_DendriticCell-Control	PARP1	-0.293089641848093	77	39
39,IRIS_DendriticCell-Control	PARP14	-0.186330666467465	77	39
39,IRIS_DendriticCell-Control	PARP15	-0.0768670900287469	77	39
39,IRIS_DendriticCell-Control	PASD1	-0.207952771346694	77	39
39,IRIS_DendriticCell-Control	PASK	-0.305939040128853	77	39
39,IRIS_DendriticCell-Control	PATJ	0.0653650379436419	77	39
39,IRIS_DendriticCell-Control	PATZ1	-0.556054807639556	77	39
39,IRIS_DendriticCell-Control	PAWR	-0.312575875486639	77	39
39,IRIS_DendriticCell-Control	PAX1	-0.249204410443839	77	39
39,IRIS_DendriticCell-Control	PAX2	-0.477936323423225	77	39
39,IRIS_DendriticCell-Control	PAX3	-0.515083867374472	77	39
39,IRIS_DendriticCell-Control	PAX4	-0.233518273723354	77	39
39,IRIS_DendriticCell-Control	PAX5	0.0454009694628783	77	39
39,IRIS_DendriticCell-Control	PAX6	-0.530587129507193	77	39
39,IRIS_DendriticCell-Control	PAX7	-0.329295019727417	77	39
39,IRIS_DendriticCell-Control	PAX8	0.0384090108374657	77	39
39,IRIS_DendriticCell-Control	PAX9	0.409246584802897	77	39
39,IRIS_DendriticCell-Control	PAXBP1	-0.302037270217483	77	39
39,IRIS_DendriticCell-Control	PBRM1	-0.506911258413004	77	39
39,IRIS_DendriticCell-Control	PBX1	-0.406682592133149	77	39
39,IRIS_DendriticCell-Control	PBX2	-0.429634322957869	77	39
39,IRIS_DendriticCell-Control	PBX3	-0.46155409513066	77	39
39,IRIS_DendriticCell-Control	PBX4	-0.0470007322006846	77	39
39,IRIS_DendriticCell-Control	PBXIP1	0.0521342909073235	77	39
39,IRIS_DendriticCell-Control	PC	0.533919193667033	77	39
39,IRIS_DendriticCell-Control	PCBD1	0.462094573783294	77	39
39,IRIS_DendriticCell-Control	PCBD2	0.254653850382954	77	39
39,IRIS_DendriticCell-Control	PCBP1	0.34672384984209	77	39
39,IRIS_DendriticCell-Control	PCGF1	0.403224652453	77	39
39,IRIS_DendriticCell-Control	PCGF2	-0.29946074664619	77	39
39,IRIS_DendriticCell-Control	PCGF3	-0.0649145580004259	77	39
39,IRIS_DendriticCell-Control	PCGF5	-0.167935640196608	77	39
39,IRIS_DendriticCell-Control	PCGF6	-0.108046232788549	77	39
39,IRIS_DendriticCell-Control	PCLO	-0.486763374253592	77	39
39,IRIS_DendriticCell-Control	PCM1	-0.548226529171758	77	39
39,IRIS_DendriticCell-Control	PCNA	0.0425867236591149	77	39
39,IRIS_DendriticCell-Control	PCP2	0.226051830963219	77	39
39,IRIS_DendriticCell-Control	PCSK1N	-0.253015552298182	77	39
39,IRIS_DendriticCell-Control	PCSK6	-0.110893709492689	77	39
39,IRIS_DendriticCell-Control	PCSK7	0.121240118316064	77	39
39,IRIS_DendriticCell-Control	PCSK9	0.499228150895159	77	39
39,IRIS_DendriticCell-Control	PDAP1	0.424349750766563	77	39
39,IRIS_DendriticCell-Control	PDC	-0.360933578647924	77	39
39,IRIS_DendriticCell-Control	PDCD1	0.379472683496174	77	39
39,IRIS_DendriticCell-Control	PDCD11	-0.235116947360752	77	39
39,IRIS_DendriticCell-Control	PDCD1LG2	0.185198051443265	77	39
39,IRIS_DendriticCell-Control	PDCD4	0.00535874013251269	77	39
39,IRIS_DendriticCell-Control	PDCD6	0.41615548290457	77	39
39,IRIS_DendriticCell-Control	PDCL	-0.40945101305165	77	39
39,IRIS_DendriticCell-Control	PDE10A	-0.627085469902872	77	39
39,IRIS_DendriticCell-Control	PDE11A	-0.450579398791613	77	39
39,IRIS_DendriticCell-Control	PDE1A	-0.182247777418655	77	39
39,IRIS_DendriticCell-Control	PDE1B	-0.20065865252012	77	39
39,IRIS_DendriticCell-Control	PDE1C	-0.524896861532773	77	39
39,IRIS_DendriticCell-Control	PDE2A	-0.0238135582964073	77	39
39,IRIS_DendriticCell-Control	PDE3A	-0.621535281360103	77	39
39,IRIS_DendriticCell-Control	PDE3B	-0.579091689417698	77	39
39,IRIS_DendriticCell-Control	PDE4A	-0.0340633120646541	77	39
39,IRIS_DendriticCell-Control	PDE4B	-0.473999040055873	77	39
39,IRIS_DendriticCell-Control	PDE4C	0.245661105549836	77	39
39,IRIS_DendriticCell-Control	PDE4D	-0.394108656802483	77	39
39,IRIS_DendriticCell-Control	PDE4DIP	-0.497960683325801	77	39
39,IRIS_DendriticCell-Control	PDE5A	-0.487867064650129	77	39
39,IRIS_DendriticCell-Control	PDE6A	0.428347962752217	77	39
39,IRIS_DendriticCell-Control	PDE6B	-0.159011564374021	77	39
39,IRIS_DendriticCell-Control	PDE6C	-0.14540972757774	77	39
39,IRIS_DendriticCell-Control	PDE6G	0.44828999236329	77	39
39,IRIS_DendriticCell-Control	PDE6H	0.276730014076611	77	39
39,IRIS_DendriticCell-Control	PDE7A	-0.607326543700611	77	39
39,IRIS_DendriticCell-Control	PDE7B	-0.47078505932933	77	39
39,IRIS_DendriticCell-Control	PDE8A	-0.357880653873835	77	39
39,IRIS_DendriticCell-Control	PDE8B	-0.544912769831806	77	39
39,IRIS_DendriticCell-Control	PDE9A	0.18514909285191	77	39
39,IRIS_DendriticCell-Control	PDGFB	-0.346643676113102	77	39
39,IRIS_DendriticCell-Control	PDGFC	-0.218916995033137	77	39
39,IRIS_DendriticCell-Control	PDGFRA	-0.256368166168255	77	39
39,IRIS_DendriticCell-Control	PDGFRB	-0.331800103819403	77	39
39,IRIS_DendriticCell-Control	PDIA3	0.162660861493425	77	39
39,IRIS_DendriticCell-Control	PDK1	-0.10290808359617	77	39
39,IRIS_DendriticCell-Control	PDK2	0.279896402209261	77	39
39,IRIS_DendriticCell-Control	PDK3	-0.312835516649599	77	39
39,IRIS_DendriticCell-Control	PDK4	-0.229320831063071	77	39
39,IRIS_DendriticCell-Control	PDLIM1	0.569337386932916	77	39
39,IRIS_DendriticCell-Control	PDPK1	-0.285298235169783	77	39
39,IRIS_DendriticCell-Control	PDPN	-0.0126091431220562	77	39
39,IRIS_DendriticCell-Control	PDX1	0.0292800552391207	77	39
39,IRIS_DendriticCell-Control	PDYN	-0.214111999249912	77	39
39,IRIS_DendriticCell-Control	PDZD3	0.238213330404116	77	39
39,IRIS_DendriticCell-Control	PDZD8	-0.387356100894061	77	39
39,IRIS_DendriticCell-Control	PEBP1	0.449034167572174	77	39
39,IRIS_DendriticCell-Control	PECAM1	0.245486843319228	77	39
39,IRIS_DendriticCell-Control	PEG10	-0.654625191433323	77	39
39,IRIS_DendriticCell-Control	PEG3	-0.488769409086336	77	39
39,IRIS_DendriticCell-Control	PER1	0.165839316004046	77	39
39,IRIS_DendriticCell-Control	PER2	-0.159015727786736	77	39
39,IRIS_DendriticCell-Control	PER3	-0.253860418897751	77	39
39,IRIS_DendriticCell-Control	PEX11A	0.153101841319432	77	39
39,IRIS_DendriticCell-Control	PEX11B	0.398584314219924	77	39
39,IRIS_DendriticCell-Control	PEX14	0.494399338349232	77	39
39,IRIS_DendriticCell-Control	PFDN1	0.306422413218838	77	39
39,IRIS_DendriticCell-Control	PFDN5	0.335269077533027	77	39
39,IRIS_DendriticCell-Control	PFKFB1	0.148309810774479	77	39
39,IRIS_DendriticCell-Control	PFN1	0.40469960879643	77	39
39,IRIS_DendriticCell-Control	PGAP2	0.565229502369552	77	39
39,IRIS_DendriticCell-Control	PGBD1	-0.664097544732417	77	39
39,IRIS_DendriticCell-Control	PGR	-0.460350959510171	77	39
39,IRIS_DendriticCell-Control	PGRMC2	0.203224788155009	77	39
39,IRIS_DendriticCell-Control	PHB	0.32452830872319	77	39
39,IRIS_DendriticCell-Control	PHB2	0.348507486287162	77	39
39,IRIS_DendriticCell-Control	PHF1	0.247254578468197	77	39
39,IRIS_DendriticCell-Control	PHF10	-0.671655412039699	77	39
39,IRIS_DendriticCell-Control	PHF12	-0.444390027428561	77	39
39,IRIS_DendriticCell-Control	PHF19	-0.311526205855461	77	39
39,IRIS_DendriticCell-Control	PHF2	-0.376303489326791	77	39
39,IRIS_DendriticCell-Control	PHF20	-0.528856221188951	77	39
39,IRIS_DendriticCell-Control	PHF21A	-0.375241292292495	77	39
39,IRIS_DendriticCell-Control	PHF5A	0.310406673580634	77	39
39,IRIS_DendriticCell-Control	PHF6	-0.528938032517902	77	39
39,IRIS_DendriticCell-Control	PHIP	-0.555894850943431	77	39
39,IRIS_DendriticCell-Control	PHLDA3	0.625949803490092	77	39
39,IRIS_DendriticCell-Control	PHOX2A	-0.539910942098469	77	39
39,IRIS_DendriticCell-Control	PHOX2B	-0.346512261708489	77	39
39,IRIS_DendriticCell-Control	PHTF1	-0.576369837096691	77	39
39,IRIS_DendriticCell-Control	PHTF2	-0.566535128460356	77	39
39,IRIS_DendriticCell-Control	PI4KA	-0.285175522847462	77	39
39,IRIS_DendriticCell-Control	PI4KB	0.125662243796423	77	39
39,IRIS_DendriticCell-Control	PIAS1	-0.441278678186653	77	39
39,IRIS_DendriticCell-Control	PIAS2	-0.582317054337266	77	39
39,IRIS_DendriticCell-Control	PIAS3	0.256394444627336	77	39
39,IRIS_DendriticCell-Control	PIAS4	-0.00567805159570998	77	39
39,IRIS_DendriticCell-Control	PICALM	-0.310769588591582	77	39
39,IRIS_DendriticCell-Control	PICK1	0.36032433538609	77	39
39,IRIS_DendriticCell-Control	PIDD1	0.125159339327916	77	39
39,IRIS_DendriticCell-Control	PIGU	0.308655602339907	77	39
39,IRIS_DendriticCell-Control	PIK3C2A	-0.559632511041519	77	39
39,IRIS_DendriticCell-Control	PIK3C2B	0.107350484792888	77	39
39,IRIS_DendriticCell-Control	PIK3C2G	0.494789899227096	77	39
39,IRIS_DendriticCell-Control	PIK3C3	-0.43224903786809	77	39
39,IRIS_DendriticCell-Control	PIK3CA	-0.487546378344884	77	39
39,IRIS_DendriticCell-Control	PIK3CB	-0.154419200302881	77	39
39,IRIS_DendriticCell-Control	PIK3CD	0.212547989105138	77	39
39,IRIS_DendriticCell-Control	PIK3CG	-0.366581405879924	77	39
39,IRIS_DendriticCell-Control	PIK3R1	-0.566814215360169	77	39
39,IRIS_DendriticCell-Control	PIK3R2	0.244803148031094	77	39
39,IRIS_DendriticCell-Control	PIK3R3	-0.353350717688378	77	39
39,IRIS_DendriticCell-Control	PIKFYVE	-0.519024183221519	77	39
39,IRIS_DendriticCell-Control	PILRA	0.1962861313955	77	39
39,IRIS_DendriticCell-Control	PILRB	0.0431858731559952	77	39
39,IRIS_DendriticCell-Control	PIM1	0.748585042833701	77	39
39,IRIS_DendriticCell-Control	PIM2	0.365866264652814	77	39
39,IRIS_DendriticCell-Control	PIN1	0.455334763619656	77	39
39,IRIS_DendriticCell-Control	PINK1	0.54250799376195	77	39
39,IRIS_DendriticCell-Control	PIP4K2B	-0.432721381499335	77	39
39,IRIS_DendriticCell-Control	PIP5K1A	-0.502173008449747	77	39
39,IRIS_DendriticCell-Control	PIR	0.502419218798668	77	39
39,IRIS_DendriticCell-Control	PITPNC1	0.34071740728704	77	39
39,IRIS_DendriticCell-Control	PITPNM1	0.188768746585948	77	39
39,IRIS_DendriticCell-Control	PITX1	0.636699735299189	77	39
39,IRIS_DendriticCell-Control	PITX2	-0.292498376619082	77	39
39,IRIS_DendriticCell-Control	PITX3	-0.0186925811145042	77	39
39,IRIS_DendriticCell-Control	PKD1	-0.0926110494843569	77	39
39,IRIS_DendriticCell-Control	PKD1L2	0.134654571738399	77	39
39,IRIS_DendriticCell-Control	PKD1L3	-0.284528122984542	77	39
39,IRIS_DendriticCell-Control	PKD2	-0.614904279641698	77	39
39,IRIS_DendriticCell-Control	PKD2L1	0.103340314013135	77	39
39,IRIS_DendriticCell-Control	PKDREJ	-0.344764444782299	77	39
39,IRIS_DendriticCell-Control	PKIA	-0.57055042566524	77	39
39,IRIS_DendriticCell-Control	PKIG	0.0862049775488425	77	39
39,IRIS_DendriticCell-Control	PKN1	-0.078226276915661	77	39
39,IRIS_DendriticCell-Control	PKN2	-0.526282478722917	77	39
39,IRIS_DendriticCell-Control	PKN3	-0.0506203824459475	77	39
39,IRIS_DendriticCell-Control	PKNOX1	-0.517684958192828	77	39
39,IRIS_DendriticCell-Control	PKNOX2	-0.197665984612088	77	39
39,IRIS_DendriticCell-Control	PKP1	0.655277299489496	77	39
39,IRIS_DendriticCell-Control	PLA2G1B	0.109104173889036	77	39
39,IRIS_DendriticCell-Control	PLA2G4B	0.0952341291082192	77	39
39,IRIS_DendriticCell-Control	PLA2G4C	-0.282167598861196	77	39
39,IRIS_DendriticCell-Control	PLAA	0.000291464922978422	77	39
39,IRIS_DendriticCell-Control	PLAG1	-0.524944613375829	77	39
39,IRIS_DendriticCell-Control	PLAGL1	-0.604889853968004	77	39
39,IRIS_DendriticCell-Control	PLAGL2	-0.322002810856453	77	39
39,IRIS_DendriticCell-Control	PLAT	0.0957204644345439	77	39
39,IRIS_DendriticCell-Control	PLCB1	-0.611658801439217	77	39
39,IRIS_DendriticCell-Control	PLCB2	0.0810751997600064	77	39
39,IRIS_DendriticCell-Control	PLCB3	0.22407431986652	77	39
39,IRIS_DendriticCell-Control	PLCB4	-0.611434106479679	77	39
39,IRIS_DendriticCell-Control	PLCD1	0.690533067620722	77	39
39,IRIS_DendriticCell-Control	PLCD3	0.600882196903735	77	39
39,IRIS_DendriticCell-Control	PLCD4	-0.128040043919731	77	39
39,IRIS_DendriticCell-Control	PLCE1	-0.334434009694069	77	39
39,IRIS_DendriticCell-Control	PLCG1	-0.389327365125645	77	39
39,IRIS_DendriticCell-Control	PLCG2	0.128305674872111	77	39
39,IRIS_DendriticCell-Control	PLCH1	-0.521352557397988	77	39
39,IRIS_DendriticCell-Control	PLCH2	0.597298223890377	77	39
39,IRIS_DendriticCell-Control	PLCL1	-0.490490857999372	77	39
39,IRIS_DendriticCell-Control	PLCL2	-0.37724913120958	77	39
39,IRIS_DendriticCell-Control	PLCXD1	0.0722234209085268	77	39
39,IRIS_DendriticCell-Control	PLCXD2	-0.445673872667527	77	39
39,IRIS_DendriticCell-Control	PLCXD3	-0.31013432695078	77	39
39,IRIS_DendriticCell-Control	PLCZ1	0.457742986964621	77	39
39,IRIS_DendriticCell-Control	PLD1	0.374079035883317	77	39
39,IRIS_DendriticCell-Control	PLD2	0.578925288619038	77	39
39,IRIS_DendriticCell-Control	PLEK	0.084947131837493	77	39
39,IRIS_DendriticCell-Control	PLEK2	0.66457186793736	77	39
39,IRIS_DendriticCell-Control	PLEKHA1	-0.0870437956114572	77	39
39,IRIS_DendriticCell-Control	PLEKHB1	-0.334745135615404	77	39
39,IRIS_DendriticCell-Control	PLEKHG1	-0.528402752706192	77	39
39,IRIS_DendriticCell-Control	PLEKHG2	-0.458116888334936	77	39
39,IRIS_DendriticCell-Control	PLEKHG3	0.445524660943168	77	39
39,IRIS_DendriticCell-Control	PLEKHG4	-0.336650943176198	77	39
39,IRIS_DendriticCell-Control	PLEKHG4B	-0.485317929836629	77	39
39,IRIS_DendriticCell-Control	PLEKHG5	0.230673781641702	77	39
39,IRIS_DendriticCell-Control	PLEKHG6	0.651741043794434	77	39
39,IRIS_DendriticCell-Control	PLEKHG7	0.0505062784275186	77	39
39,IRIS_DendriticCell-Control	PLEKHH3	0.371880779846025	77	39
39,IRIS_DendriticCell-Control	PLEKHM1	0.300236184015192	77	39
39,IRIS_DendriticCell-Control	PLEKHM3	-0.398291948425551	77	39
39,IRIS_DendriticCell-Control	PLK2	0.028204841472402	77	39
39,IRIS_DendriticCell-Control	PLP1	-0.0582362971785053	77	39
39,IRIS_DendriticCell-Control	PLP2	0.437011571850352	77	39
39,IRIS_DendriticCell-Control	PLPP1	0.209298386968032	77	39
39,IRIS_DendriticCell-Control	PLPP3	-0.348876180067751	77	39
39,IRIS_DendriticCell-Control	PLRG1	0.105949267204478	77	39
39,IRIS_DendriticCell-Control	PLXNA1	-0.197649560755524	77	39
39,IRIS_DendriticCell-Control	PLXNA2	0.0910065189202251	77	39
39,IRIS_DendriticCell-Control	PLXNA3	-0.0560610800657408	77	39
39,IRIS_DendriticCell-Control	PLXNA4	-0.510996820194128	77	39
39,IRIS_DendriticCell-Control	PLXNB1	0.077662683055644	77	39
39,IRIS_DendriticCell-Control	PLXNB2	0.169899589385313	77	39
39,IRIS_DendriticCell-Control	PLXNB3	0.384449618665795	77	39
39,IRIS_DendriticCell-Control	PLXNC1	-0.50291804478331	77	39
39,IRIS_DendriticCell-Control	PLXND1	-0.277493833214871	77	39
39,IRIS_DendriticCell-Control	PMAIP1	0.102995764081559	77	39
39,IRIS_DendriticCell-Control	PMEPA1	-0.135447692744434	77	39
39,IRIS_DendriticCell-Control	PMF1	0.471277440908945	77	39
39,IRIS_DendriticCell-Control	PML	0.464237108657683	77	39
39,IRIS_DendriticCell-Control	PMS2	-0.36189841716221	77	39
39,IRIS_DendriticCell-Control	PNN	-0.260006347111884	77	39
39,IRIS_DendriticCell-Control	PNOC	0.215577005221869	77	39
39,IRIS_DendriticCell-Control	PNRC1	0.0959385454321111	77	39
39,IRIS_DendriticCell-Control	PNRC2	0.0334941323346512	77	39
39,IRIS_DendriticCell-Control	POFUT1	-0.550910448068279	77	39
39,IRIS_DendriticCell-Control	POGK	-0.444979668125174	77	39
39,IRIS_DendriticCell-Control	POGZ	-0.352863197609951	77	39
39,IRIS_DendriticCell-Control	POLD1	0.0788506525351056	77	39
39,IRIS_DendriticCell-Control	POLE	-0.124006326144844	77	39
39,IRIS_DendriticCell-Control	POLR2A	-0.131258028886001	77	39
39,IRIS_DendriticCell-Control	POLR2I	0.447905479336372	77	39
39,IRIS_DendriticCell-Control	POLR2K	0.263688073095564	77	39
39,IRIS_DendriticCell-Control	POLR2L	0.480195817449978	77	39
39,IRIS_DendriticCell-Control	POLR3C	0.301279827999387	77	39
39,IRIS_DendriticCell-Control	POLR3F	-0.403932018975531	77	39
39,IRIS_DendriticCell-Control	POLR3G	0.251286469326101	77	39
39,IRIS_DendriticCell-Control	POLR3K	0.426778747755348	77	39
39,IRIS_DendriticCell-Control	POMC	0.354057366433265	77	39
39,IRIS_DendriticCell-Control	PORCN	0.603558839695055	77	39
39,IRIS_DendriticCell-Control	POT1	-0.431233046614183	77	39
39,IRIS_DendriticCell-Control	POU1F1	0.0960701553563892	77	39
39,IRIS_DendriticCell-Control	POU2AF1	0.140164236751913	77	39
39,IRIS_DendriticCell-Control	POU2F1	-0.291374800976614	77	39
39,IRIS_DendriticCell-Control	POU2F2	-0.0477469655969413	77	39
39,IRIS_DendriticCell-Control	POU2F3	0.69957033794054	77	39
39,IRIS_DendriticCell-Control	POU3F1	0.729446989320711	77	39
39,IRIS_DendriticCell-Control	POU3F2	-0.63242044505285	77	39
39,IRIS_DendriticCell-Control	POU3F3	-0.312473862709309	77	39
39,IRIS_DendriticCell-Control	POU3F4	0.00762524869340165	77	39
39,IRIS_DendriticCell-Control	POU4F1	-0.457501018269626	77	39
39,IRIS_DendriticCell-Control	POU4F2	0.0111550828772486	77	39
39,IRIS_DendriticCell-Control	POU4F3	-0.401697216712759	77	39
39,IRIS_DendriticCell-Control	POU5F1	0.358006276694215	77	39
39,IRIS_DendriticCell-Control	POU5F1B	0.304294441477811	77	39
39,IRIS_DendriticCell-Control	POU5F2	-0.242984903866799	77	39
39,IRIS_DendriticCell-Control	POU6F1	-0.244465981443664	77	39
39,IRIS_DendriticCell-Control	POU6F2	-0.572636507892983	77	39
39,IRIS_DendriticCell-Control	PPARA	-0.201874266050871	77	39
39,IRIS_DendriticCell-Control	PPARD	0.594202374297657	77	39
39,IRIS_DendriticCell-Control	PPARG	0.170169498986666	77	39
39,IRIS_DendriticCell-Control	PPARGC1A	-0.351011843919347	77	39
39,IRIS_DendriticCell-Control	PPARGC1B	-0.131904774404877	77	39
39,IRIS_DendriticCell-Control	PPBP	0.00288290923842661	77	39
39,IRIS_DendriticCell-Control	PPFIA1	-0.437156056086624	77	39
39,IRIS_DendriticCell-Control	PPIC	0.222234111192989	77	39
39,IRIS_DendriticCell-Control	PPIE	0.422792390032114	77	39
39,IRIS_DendriticCell-Control	PPM1A	-0.479438619688809	77	39
39,IRIS_DendriticCell-Control	PPM1L	-0.419564789034437	77	39
39,IRIS_DendriticCell-Control	PPP1CB	0.132256684977247	77	39
39,IRIS_DendriticCell-Control	PPP1R10	-0.0717925090802957	77	39
39,IRIS_DendriticCell-Control	PPP1R12A	-0.57932301543242	77	39
39,IRIS_DendriticCell-Control	PPP1R12B	-0.393638213386725	77	39
39,IRIS_DendriticCell-Control	PPP1R13L	0.584031148148367	77	39
39,IRIS_DendriticCell-Control	PPP1R15A	0.358005942629724	77	39
39,IRIS_DendriticCell-Control	PPP1R15B	-0.297097484101388	77	39
39,IRIS_DendriticCell-Control	PPP1R16B	-0.129362442995582	77	39
39,IRIS_DendriticCell-Control	PPP1R17	-0.336803830063247	77	39
39,IRIS_DendriticCell-Control	PPP1R1A	-0.220887190324103	77	39
39,IRIS_DendriticCell-Control	PPP1R1B	0.503573037726685	77	39
39,IRIS_DendriticCell-Control	PPP1R1C	0.299644489562193	77	39
39,IRIS_DendriticCell-Control	PPP1R2	0.201661012763413	77	39
39,IRIS_DendriticCell-Control	PPP1R2B	-0.0808895647199736	77	39
39,IRIS_DendriticCell-Control	PPP1R2C	-0.351368280791943	77	39
39,IRIS_DendriticCell-Control	PPP1R8	0.177894636085418	77	39
39,IRIS_DendriticCell-Control	PPP1R9B	0.0587918283938399	77	39
39,IRIS_DendriticCell-Control	PPP2CA	0.268885361680525	77	39
39,IRIS_DendriticCell-Control	PPP2CB	0.0601019029889044	77	39
39,IRIS_DendriticCell-Control	PPP2R1A	0.439099159886289	77	39
39,IRIS_DendriticCell-Control	PPP2R2A	0.511668602931963	77	39
39,IRIS_DendriticCell-Control	PPP2R2B	-0.16280721925274	77	39
39,IRIS_DendriticCell-Control	PPP2R2C	0.68403697559957	77	39
39,IRIS_DendriticCell-Control	PPP2R2D	0.52944685920806	77	39
39,IRIS_DendriticCell-Control	PPP2R5A	0.433414486170149	77	39
39,IRIS_DendriticCell-Control	PPP2R5B	0.431587721620765	77	39
39,IRIS_DendriticCell-Control	PPP2R5C	-0.140146238254092	77	39
39,IRIS_DendriticCell-Control	PPP2R5D	0.0783930225592802	77	39
39,IRIS_DendriticCell-Control	PPP2R5E	-0.413602386656011	77	39
39,IRIS_DendriticCell-Control	PPP3CB	-0.0296745638390159	77	39
39,IRIS_DendriticCell-Control	PPP4C	0.474317168091159	77	39
39,IRIS_DendriticCell-Control	PPP4R1	0.515015896697166	77	39
39,IRIS_DendriticCell-Control	PPP5C	0.299575056070072	77	39
39,IRIS_DendriticCell-Control	PPRC1	-0.150229546815308	77	39
39,IRIS_DendriticCell-Control	PPT1	0.0706632345835446	77	39
39,IRIS_DendriticCell-Control	PQBP1	0.385839887717695	77	39
39,IRIS_DendriticCell-Control	PRAM1	0.429213885184526	77	39
39,IRIS_DendriticCell-Control	PRAME	-0.566433541561519	77	39
39,IRIS_DendriticCell-Control	PRDM1	-0.016584702882563	77	39
39,IRIS_DendriticCell-Control	PRDM10	-0.361429939037972	77	39
39,IRIS_DendriticCell-Control	PRDM12	0.29388398317068	77	39
39,IRIS_DendriticCell-Control	PRDM13	-0.274763277589551	77	39
39,IRIS_DendriticCell-Control	PRDM14	-0.0739875772688638	77	39
39,IRIS_DendriticCell-Control	PRDM15	-0.243830215132908	77	39
39,IRIS_DendriticCell-Control	PRDM16	-0.310997301138911	77	39
39,IRIS_DendriticCell-Control	PRDM2	-0.30392004603964	77	39
39,IRIS_DendriticCell-Control	PRDM4	-0.370301884806463	77	39
39,IRIS_DendriticCell-Control	PRDM5	-0.637830634759487	77	39
39,IRIS_DendriticCell-Control	PRDM6	-0.434567172349146	77	39
39,IRIS_DendriticCell-Control	PRDM7	-0.596849907892044	77	39
39,IRIS_DendriticCell-Control	PRDM8	-0.338553566872027	77	39
39,IRIS_DendriticCell-Control	PRDM9	-0.195722828615866	77	39
39,IRIS_DendriticCell-Control	PRDX1	0.371822583872996	77	39
39,IRIS_DendriticCell-Control	PRDX2	0.376671839747289	77	39
39,IRIS_DendriticCell-Control	PRDX3	0.148617331808206	77	39
39,IRIS_DendriticCell-Control	PRDX4	0.25556354051108	77	39
39,IRIS_DendriticCell-Control	PREB	0.381715743313984	77	39
39,IRIS_DendriticCell-Control	PREX1	-0.0495899518275322	77	39
39,IRIS_DendriticCell-Control	PREX2	-0.555527012981792	77	39
39,IRIS_DendriticCell-Control	PRKAA1	-0.390803852477906	77	39
39,IRIS_DendriticCell-Control	PRKAA2	-0.530821153218094	77	39
39,IRIS_DendriticCell-Control	PRKAB1	0.502296056583657	77	39
39,IRIS_DendriticCell-Control	PRKAB2	-0.59960717860713	77	39
39,IRIS_DendriticCell-Control	PRKACA	0.448705598786966	77	39
39,IRIS_DendriticCell-Control	PRKACB	-0.518485408671065	77	39
39,IRIS_DendriticCell-Control	PRKACG	-0.163349604550848	77	39
39,IRIS_DendriticCell-Control	PRKAG1	0.304586129460838	77	39
39,IRIS_DendriticCell-Control	PRKAG2	-0.0623276144805539	77	39
39,IRIS_DendriticCell-Control	PRKAG3	-0.135346434105092	77	39
39,IRIS_DendriticCell-Control	PRKAR1A	-0.20302629779846	77	39
39,IRIS_DendriticCell-Control	PRKAR1B	0.392941899083768	77	39
39,IRIS_DendriticCell-Control	PRKAR2A	-0.338952519357205	77	39
39,IRIS_DendriticCell-Control	PRKAR2B	-0.406117393535902	77	39
39,IRIS_DendriticCell-Control	PRKCA	-0.503356928978307	77	39
39,IRIS_DendriticCell-Control	PRKCB	0.0192249928400532	77	39
39,IRIS_DendriticCell-Control	PRKCD	0.673422572002999	77	39
39,IRIS_DendriticCell-Control	PRKCE	-0.49826501585487	77	39
39,IRIS_DendriticCell-Control	PRKCG	-0.38631743566004	77	39
39,IRIS_DendriticCell-Control	PRKCH	0.205361508924841	77	39
39,IRIS_DendriticCell-Control	PRKCI	-0.310195310155988	77	39
39,IRIS_DendriticCell-Control	PRKCQ	-0.252209821493823	77	39
39,IRIS_DendriticCell-Control	PRKCSH	0.347121033988225	77	39
39,IRIS_DendriticCell-Control	PRKCZ	0.470689457311048	77	39
39,IRIS_DendriticCell-Control	PRKD1	-0.670058094985164	77	39
39,IRIS_DendriticCell-Control	PRKD2	0.174227867365487	77	39
39,IRIS_DendriticCell-Control	PRKD3	-0.649410647509524	77	39
39,IRIS_DendriticCell-Control	PRKDC	-0.402029237601227	77	39
39,IRIS_DendriticCell-Control	PRKG1	-0.568828645507091	77	39
39,IRIS_DendriticCell-Control	PRKG2	-0.416482656065846	77	39
39,IRIS_DendriticCell-Control	PRKN	-0.234541427672742	77	39
39,IRIS_DendriticCell-Control	PRLH	0.349509426862835	77	39
39,IRIS_DendriticCell-Control	PRLHR	-0.373751491635215	77	39
39,IRIS_DendriticCell-Control	PRMT1	0.327686517471473	77	39
39,IRIS_DendriticCell-Control	PRMT2	0.355529045654127	77	39
39,IRIS_DendriticCell-Control	PRMT5	0.106893360167959	77	39
39,IRIS_DendriticCell-Control	PRMT6	-0.501226318850829	77	39
39,IRIS_DendriticCell-Control	PRMT7	0.366491995458779	77	39
39,IRIS_DendriticCell-Control	PROKR1	-0.375702955996523	77	39
39,IRIS_DendriticCell-Control	PROKR2	0.010870199235059	77	39
39,IRIS_DendriticCell-Control	PROP1	0.0447041995957841	77	39
39,IRIS_DendriticCell-Control	PROX1	-0.534095772282461	77	39
39,IRIS_DendriticCell-Control	PRPF6	0.339332870540014	77	39
39,IRIS_DendriticCell-Control	PRRX1	-0.223444904814063	77	39
39,IRIS_DendriticCell-Control	PRRX2	0.272116173913757	77	39
39,IRIS_DendriticCell-Control	PRSS8	0.68541279814553	77	39
39,IRIS_DendriticCell-Control	PSD	-0.227293184060504	77	39
39,IRIS_DendriticCell-Control	PSD2	-0.42330006594683	77	39
39,IRIS_DendriticCell-Control	PSD3	-0.551103929383185	77	39
39,IRIS_DendriticCell-Control	PSD4	0.473208233139311	77	39
39,IRIS_DendriticCell-Control	PSEN1	0.251744083199806	77	39
39,IRIS_DendriticCell-Control	PSEN2	0.499345692702805	77	39
39,IRIS_DendriticCell-Control	PSENEN	0.443667562836258	77	39
39,IRIS_DendriticCell-Control	PSIP1	-0.658487309288653	77	39
39,IRIS_DendriticCell-Control	PSMC3	0.353849961145207	77	39
39,IRIS_DendriticCell-Control	PSMC3IP	-0.0205937069188452	77	39
39,IRIS_DendriticCell-Control	PSMC5	0.40074144718005	77	39
39,IRIS_DendriticCell-Control	PSMD9	0.383476425330598	77	39
39,IRIS_DendriticCell-Control	PSPC1	-0.0318234444538346	77	39
39,IRIS_DendriticCell-Control	PSRC1	-0.181709721633206	77	39
39,IRIS_DendriticCell-Control	PSTPIP1	0.492780556485594	77	39
39,IRIS_DendriticCell-Control	PTAFR	0.0179195308001529	77	39
39,IRIS_DendriticCell-Control	PTCH1	-0.477377454481108	77	39
39,IRIS_DendriticCell-Control	PTCH2	-0.335925533123432	77	39
39,IRIS_DendriticCell-Control	PTEN	-0.233607452038922	77	39
39,IRIS_DendriticCell-Control	PTF1A	-0.292660021421381	77	39
39,IRIS_DendriticCell-Control	PTGDR	-0.205187917403714	77	39
39,IRIS_DendriticCell-Control	PTGDR2	0.305950880374476	77	39
39,IRIS_DendriticCell-Control	PTGER1	-0.0261550526586595	77	39
39,IRIS_DendriticCell-Control	PTGER2	-0.371467024253875	77	39
39,IRIS_DendriticCell-Control	PTGER3	-0.220703318717906	77	39
39,IRIS_DendriticCell-Control	PTGER4	-0.072288560875536	77	39
39,IRIS_DendriticCell-Control	PTGES	0.556819904295534	77	39
39,IRIS_DendriticCell-Control	PTGES2	0.487256396238957	77	39
39,IRIS_DendriticCell-Control	PTGES3	0.195416048969444	77	39
39,IRIS_DendriticCell-Control	PTGFR	-0.354264325676195	77	39
39,IRIS_DendriticCell-Control	PTGIR	0.00252728414766945	77	39
39,IRIS_DendriticCell-Control	PTGIS	-0.231716920094393	77	39
39,IRIS_DendriticCell-Control	PTH	-0.0168787484485805	77	39
39,IRIS_DendriticCell-Control	PTH1R	-0.15227816896074	77	39
39,IRIS_DendriticCell-Control	PTH2R	-0.400582589863942	77	39
39,IRIS_DendriticCell-Control	PTHLH	0.35393939417421	77	39
39,IRIS_DendriticCell-Control	PTK2	-0.56079793750252	77	39
39,IRIS_DendriticCell-Control	PTK2B	0.316468767211459	77	39
39,IRIS_DendriticCell-Control	PTK7	-0.267703998149752	77	39
39,IRIS_DendriticCell-Control	PTN	-0.211670115772743	77	39
39,IRIS_DendriticCell-Control	PTOV1	0.347073837386575	77	39
39,IRIS_DendriticCell-Control	PTPN1	-0.303799301612743	77	39
39,IRIS_DendriticCell-Control	PTPN11	-0.525030790368809	77	39
39,IRIS_DendriticCell-Control	PTPN14	-0.402569375964245	77	39
39,IRIS_DendriticCell-Control	PTPN2	0.118149622826346	77	39
39,IRIS_DendriticCell-Control	PTPN22	-0.120201847301546	77	39
39,IRIS_DendriticCell-Control	PTPN6	0.468073235448417	77	39
39,IRIS_DendriticCell-Control	PTPRA	-0.483113764174019	77	39
39,IRIS_DendriticCell-Control	PTPRB	-0.439670795532267	77	39
39,IRIS_DendriticCell-Control	PTPRC	-0.164821088051397	77	39
39,IRIS_DendriticCell-Control	PTPRD	-0.506863121596893	77	39
39,IRIS_DendriticCell-Control	PTPRE	-0.136250909076999	77	39
39,IRIS_DendriticCell-Control	PTPRF	0.244431994912626	77	39
39,IRIS_DendriticCell-Control	PTPRG	-0.578370270352602	77	39
39,IRIS_DendriticCell-Control	PTPRH	0.678414524514631	77	39
39,IRIS_DendriticCell-Control	PTPRJ	-0.290263713500252	77	39
39,IRIS_DendriticCell-Control	PTPRK	-0.314150046591061	77	39
39,IRIS_DendriticCell-Control	PTPRM	-0.549966963824033	77	39
39,IRIS_DendriticCell-Control	PTPRN	-0.343931494297528	77	39
39,IRIS_DendriticCell-Control	PTPRN2	-0.220506140379024	77	39
39,IRIS_DendriticCell-Control	PTPRO	-0.143879398912009	77	39
39,IRIS_DendriticCell-Control	PTPRR	0.448837841207326	77	39
39,IRIS_DendriticCell-Control	PTPRS	-0.311945772947518	77	39
39,IRIS_DendriticCell-Control	PTPRT	-0.264990189968056	77	39
39,IRIS_DendriticCell-Control	PTPRU	0.348207486916818	77	39
39,IRIS_DendriticCell-Control	PTPRZ1	0.431103854090796	77	39
39,IRIS_DendriticCell-Control	PTTG1	0.0675115091198128	77	39
39,IRIS_DendriticCell-Control	PUF60	0.298878611189222	77	39
39,IRIS_DendriticCell-Control	PURA	-0.427731044688628	77	39
39,IRIS_DendriticCell-Control	PURB	-0.123467253668752	77	39
39,IRIS_DendriticCell-Control	PWP2	0.139917297210556	77	39
39,IRIS_DendriticCell-Control	PXN	0.411048073006381	77	39
39,IRIS_DendriticCell-Control	PYCARD	0.625422298037839	77	39
39,IRIS_DendriticCell-Control	PYDC1	0.607576082885462	77	39
39,IRIS_DendriticCell-Control	PYGO1	-0.629832859825856	77	39
39,IRIS_DendriticCell-Control	PYGO2	0.183455868567585	77	39
39,IRIS_DendriticCell-Control	QKI	-0.489368282655091	77	39
39,IRIS_DendriticCell-Control	QRFPR	-0.145096113154657	77	39
39,IRIS_DendriticCell-Control	RAB10	0.511000192725717	77	39
39,IRIS_DendriticCell-Control	RAB11A	0.384773119734656	77	39
39,IRIS_DendriticCell-Control	RAB11B	0.467851815724456	77	39
39,IRIS_DendriticCell-Control	RAB12	-0.109092136251145	77	39
39,IRIS_DendriticCell-Control	RAB13	0.312789285726378	77	39
39,IRIS_DendriticCell-Control	RAB14	0.217632608181462	77	39
39,IRIS_DendriticCell-Control	RAB15	0.0237222631451974	77	39
39,IRIS_DendriticCell-Control	RAB17	0.260533757169107	77	39
39,IRIS_DendriticCell-Control	RAB18	0.0803765142948825	77	39
39,IRIS_DendriticCell-Control	RAB19	-0.17474214357695	77	39
39,IRIS_DendriticCell-Control	RAB1A	0.218410894861728	77	39
39,IRIS_DendriticCell-Control	RAB1B	0.436299396364187	77	39
39,IRIS_DendriticCell-Control	RAB20	0.280028437236399	77	39
39,IRIS_DendriticCell-Control	RAB21	0.161044480453423	77	39
39,IRIS_DendriticCell-Control	RAB22A	0.0148625340677309	77	39
39,IRIS_DendriticCell-Control	RAB23	-0.464340611984139	77	39
39,IRIS_DendriticCell-Control	RAB24	0.439165764101157	77	39
39,IRIS_DendriticCell-Control	RAB25	0.696811161244339	77	39
39,IRIS_DendriticCell-Control	RAB26	0.297331291005151	77	39
39,IRIS_DendriticCell-Control	RAB27A	0.234500549302021	77	39
39,IRIS_DendriticCell-Control	RAB27B	0.403957890724699	77	39
39,IRIS_DendriticCell-Control	RAB28	-0.0499726471501863	77	39
39,IRIS_DendriticCell-Control	RAB29	-0.242840920234286	77	39
39,IRIS_DendriticCell-Control	RAB2A	0.00369349095789831	77	39
39,IRIS_DendriticCell-Control	RAB2B	-0.444393424773638	77	39
39,IRIS_DendriticCell-Control	RAB30	-0.51773685938348	77	39
39,IRIS_DendriticCell-Control	RAB31	-0.163207604271783	77	39
39,IRIS_DendriticCell-Control	RAB32	0.310984962127472	77	39
39,IRIS_DendriticCell-Control	RAB33A	0.211985198698317	77	39
39,IRIS_DendriticCell-Control	RAB33B	-0.441679938160927	77	39
39,IRIS_DendriticCell-Control	RAB34	0.225066204959528	77	39
39,IRIS_DendriticCell-Control	RAB35	0.416133784852903	77	39
39,IRIS_DendriticCell-Control	RAB36	-0.374334212152867	77	39
39,IRIS_DendriticCell-Control	RAB37	0.121653688474272	77	39
39,IRIS_DendriticCell-Control	RAB38	0.604230454751891	77	39
39,IRIS_DendriticCell-Control	RAB39A	-0.487468534082415	77	39
39,IRIS_DendriticCell-Control	RAB39B	-0.47996981619356	77	39
39,IRIS_DendriticCell-Control	RAB3A	-0.0109679776348204	77	39
39,IRIS_DendriticCell-Control	RAB3B	-0.481897827725302	77	39
39,IRIS_DendriticCell-Control	RAB3C	-0.455190464060442	77	39
39,IRIS_DendriticCell-Control	RAB3D	0.749419973370909	77	39
39,IRIS_DendriticCell-Control	RAB40A	-0.384798372212765	77	39
39,IRIS_DendriticCell-Control	RAB40AL	-0.362266463645553	77	39
39,IRIS_DendriticCell-Control	RAB40B	0.559752249151849	77	39
39,IRIS_DendriticCell-Control	RAB40C	0.389523319830627	77	39
39,IRIS_DendriticCell-Control	RAB41	-0.286405538097475	77	39
39,IRIS_DendriticCell-Control	RAB42	-0.498721437452008	77	39
39,IRIS_DendriticCell-Control	RAB43	0.0797805680996858	77	39
39,IRIS_DendriticCell-Control	RAB4A	0.246649522477934	77	39
39,IRIS_DendriticCell-Control	RAB4B	0.578887615804976	77	39
39,IRIS_DendriticCell-Control	RAB5A	0.0874094865912435	77	39
39,IRIS_DendriticCell-Control	RAB5B	0.561225310076726	77	39
39,IRIS_DendriticCell-Control	RAB5C	0.382140132451659	77	39
39,IRIS_DendriticCell-Control	RAB6A	-0.0542916040154402	77	39
39,IRIS_DendriticCell-Control	RAB6B	-0.537782619482019	77	39
39,IRIS_DendriticCell-Control	RAB6C	-0.271085168549025	77	39
39,IRIS_DendriticCell-Control	RAB7A	0.342541187068427	77	39
39,IRIS_DendriticCell-Control	RAB8A	0.443084666597347	77	39
39,IRIS_DendriticCell-Control	RAB8B	-0.318860630477932	77	39
39,IRIS_DendriticCell-Control	RAB9A	0.339401219416857	77	39
39,IRIS_DendriticCell-Control	RAB9B	-0.580300218010569	77	39
39,IRIS_DendriticCell-Control	RABEP1	-0.562235723151224	77	39
39,IRIS_DendriticCell-Control	RABGAP1	-0.486430488729823	77	39
39,IRIS_DendriticCell-Control	RABGAP1L	-0.406642823346188	77	39
39,IRIS_DendriticCell-Control	RABIF	0.441341950276741	77	39
39,IRIS_DendriticCell-Control	RABL2A	-0.238558626271485	77	39
39,IRIS_DendriticCell-Control	RABL2B	-0.185080388333622	77	39
39,IRIS_DendriticCell-Control	RABL3	0.0500953042179546	77	39
39,IRIS_DendriticCell-Control	RABL6	0.31403064972892	77	39
39,IRIS_DendriticCell-Control	RAC1	0.396497811265475	77	39
39,IRIS_DendriticCell-Control	RAC2	0.364956569888525	77	39
39,IRIS_DendriticCell-Control	RAC3	0.291769611004928	77	39
39,IRIS_DendriticCell-Control	RACGAP1	-0.292946798054545	77	39
39,IRIS_DendriticCell-Control	RAD1	-0.330866345996537	77	39
39,IRIS_DendriticCell-Control	RAD17	-0.440772681305685	77	39
39,IRIS_DendriticCell-Control	RAD21	-0.453121354931477	77	39
39,IRIS_DendriticCell-Control	RAD50	-0.461757947637296	77	39
39,IRIS_DendriticCell-Control	RAD51	-0.163183198439647	77	39
39,IRIS_DendriticCell-Control	RAD54L2	-0.376003249483883	77	39
39,IRIS_DendriticCell-Control	RAD9A	0.226370638639569	77	39
39,IRIS_DendriticCell-Control	RADIL	-0.348004436649346	77	39
39,IRIS_DendriticCell-Control	RAF1	0.148854568393302	77	39
39,IRIS_DendriticCell-Control	RALA	0.297363165482701	77	39
39,IRIS_DendriticCell-Control	RALB	0.323720114976398	77	39
39,IRIS_DendriticCell-Control	RALBP1	-0.270251220660467	77	39
39,IRIS_DendriticCell-Control	RALGAPA1	-0.461544633378785	77	39
39,IRIS_DendriticCell-Control	RALGAPA2	-0.373304831548121	77	39
39,IRIS_DendriticCell-Control	RALGAPB	-0.42052748813901	77	39
39,IRIS_DendriticCell-Control	RALGDS	0.0822080926414954	77	39
39,IRIS_DendriticCell-Control	RALGPS1	-0.254560012049563	77	39
39,IRIS_DendriticCell-Control	RALGPS2	-0.3052519118088	77	39
39,IRIS_DendriticCell-Control	RAMP1	0.221589544865166	77	39
39,IRIS_DendriticCell-Control	RAMP2	0.229357961271631	77	39
39,IRIS_DendriticCell-Control	RAMP3	0.291690003209588	77	39
39,IRIS_DendriticCell-Control	RAN	0.253587332585399	77	39
39,IRIS_DendriticCell-Control	RANBP1	0.307393684497778	77	39
39,IRIS_DendriticCell-Control	RANBP2	-0.473252427478169	77	39
39,IRIS_DendriticCell-Control	RANGAP1	0.305504553920894	77	39
39,IRIS_DendriticCell-Control	RAP1A	0.17488608856354	77	39
39,IRIS_DendriticCell-Control	RAP1B	0.176343661329711	77	39
39,IRIS_DendriticCell-Control	RAP1GAP	0.413901158625189	77	39
39,IRIS_DendriticCell-Control	RAP1GAP2	-0.287909424799015	77	39
39,IRIS_DendriticCell-Control	RAP1GDS1	0.196921468645591	77	39
39,IRIS_DendriticCell-Control	RAP2A	-0.400002403784125	77	39
39,IRIS_DendriticCell-Control	RAP2B	0.570592312999341	77	39
39,IRIS_DendriticCell-Control	RAP2C	0.089849924884197	77	39
39,IRIS_DendriticCell-Control	RAPGEF1	-0.287039964179364	77	39
39,IRIS_DendriticCell-Control	RAPGEF2	-0.491372076532238	77	39
39,IRIS_DendriticCell-Control	RAPGEF3	0.331713258032651	77	39
39,IRIS_DendriticCell-Control	RAPGEF4	-0.540563909271339	77	39
39,IRIS_DendriticCell-Control	RAPGEF5	-0.346336349735718	77	39
39,IRIS_DendriticCell-Control	RAPGEF6	-0.48096004780792	77	39
39,IRIS_DendriticCell-Control	RAPGEFL1	0.573153158927772	77	39
39,IRIS_DendriticCell-Control	RAPH1	-0.349769487864654	77	39
39,IRIS_DendriticCell-Control	RARA	-0.283819087112878	77	39
39,IRIS_DendriticCell-Control	RARB	-0.458275712654756	77	39
39,IRIS_DendriticCell-Control	RARG	0.570151031844298	77	39
39,IRIS_DendriticCell-Control	RASA1	-0.512979665341668	77	39
39,IRIS_DendriticCell-Control	RASA2	-0.467260619590068	77	39
39,IRIS_DendriticCell-Control	RASA3	-0.458025199321813	77	39
39,IRIS_DendriticCell-Control	RASA4	0.0566857602392313	77	39
39,IRIS_DendriticCell-Control	RASAL1	0.663212594188094	77	39
39,IRIS_DendriticCell-Control	RASAL2	-0.407766236533488	77	39
39,IRIS_DendriticCell-Control	RASAL3	0.0209328850650684	77	39
39,IRIS_DendriticCell-Control	RASD1	0.190206895983044	77	39
39,IRIS_DendriticCell-Control	RASD2	-0.185991580185385	77	39
39,IRIS_DendriticCell-Control	RASEF	-0.265980324693033	77	39
39,IRIS_DendriticCell-Control	RASGEF1A	0.420581501360934	77	39
39,IRIS_DendriticCell-Control	RASGEF1B	-0.241239437399028	77	39
39,IRIS_DendriticCell-Control	RASGEF1C	-0.162057775153485	77	39
39,IRIS_DendriticCell-Control	RASGRF1	-0.0185847632173693	77	39
39,IRIS_DendriticCell-Control	RASGRF2	-0.467155027255317	77	39
39,IRIS_DendriticCell-Control	RASGRP1	0.482731433815728	77	39
39,IRIS_DendriticCell-Control	RASGRP2	0.0105281090961648	77	39
39,IRIS_DendriticCell-Control	RASGRP3	-0.315833581551008	77	39
39,IRIS_DendriticCell-Control	RASGRP4	0.370286213510689	77	39
39,IRIS_DendriticCell-Control	RASIP1	0.275935800945483	77	39
39,IRIS_DendriticCell-Control	RASL10A	0.302562014487272	77	39
39,IRIS_DendriticCell-Control	RASL10B	-0.65931676718982	77	39
39,IRIS_DendriticCell-Control	RASL11A	0.263511949350198	77	39
39,IRIS_DendriticCell-Control	RASL11B	-0.387117956105903	77	39
39,IRIS_DendriticCell-Control	RASL12	-0.0554991545112588	77	39
39,IRIS_DendriticCell-Control	RASSF1	0.491226799422686	77	39
39,IRIS_DendriticCell-Control	RASSF10	0.414856700214872	77	39
39,IRIS_DendriticCell-Control	RASSF2	-0.356851827064769	77	39
39,IRIS_DendriticCell-Control	RASSF3	-0.455736441227538	77	39
39,IRIS_DendriticCell-Control	RASSF4	0.095742669866838	77	39
39,IRIS_DendriticCell-Control	RASSF5	0.501856433528221	77	39
39,IRIS_DendriticCell-Control	RASSF6	-0.416671699577064	77	39
39,IRIS_DendriticCell-Control	RASSF7	0.573424969645413	77	39
39,IRIS_DendriticCell-Control	RASSF8	-0.615892351230881	77	39
39,IRIS_DendriticCell-Control	RASSF9	-0.321708081887073	77	39
39,IRIS_DendriticCell-Control	RAX	-0.258759108731777	77	39
39,IRIS_DendriticCell-Control	RAX2	-0.405044237930504	77	39
39,IRIS_DendriticCell-Control	RB1	-0.231871787683354	77	39
39,IRIS_DendriticCell-Control	RB1CC1	-0.571290659048524	77	39
39,IRIS_DendriticCell-Control	RBAK	-0.441870839723838	77	39
39,IRIS_DendriticCell-Control	RBBP4	-0.478209214108481	77	39
39,IRIS_DendriticCell-Control	RBBP7	0.120156060512123	77	39
39,IRIS_DendriticCell-Control	RBBP8	-0.144207088048449	77	39
39,IRIS_DendriticCell-Control	RBCK1	0.479390465480944	77	39
39,IRIS_DendriticCell-Control	RBFOX2	-0.487299454339011	77	39
39,IRIS_DendriticCell-Control	RBL1	-0.532178253533988	77	39
39,IRIS_DendriticCell-Control	RBL2	-0.361612438242216	77	39
39,IRIS_DendriticCell-Control	RBM10	0.132959717278862	77	39
39,IRIS_DendriticCell-Control	RBM14	-0.0166129823158654	77	39
39,IRIS_DendriticCell-Control	RBM15	-0.28790483077808	77	39
39,IRIS_DendriticCell-Control	RBM15B	0.0137318675715453	77	39
39,IRIS_DendriticCell-Control	RBM38	0.211378529301201	77	39
39,IRIS_DendriticCell-Control	RBM39	-0.109999039144376	77	39
39,IRIS_DendriticCell-Control	RBPJ	-0.459934081477767	77	39
39,IRIS_DendriticCell-Control	RBPJL	-0.0345258465727404	77	39
39,IRIS_DendriticCell-Control	RBPMS	-0.0956542096078146	77	39
39,IRIS_DendriticCell-Control	RBSN	-0.387146304272683	77	39
39,IRIS_DendriticCell-Control	RC3H1	-0.316572883762153	77	39
39,IRIS_DendriticCell-Control	RC3H2	-0.418103812263363	77	39
39,IRIS_DendriticCell-Control	RCAN1	0.277011837935891	77	39
39,IRIS_DendriticCell-Control	RCAN2	-0.269303876500437	77	39
39,IRIS_DendriticCell-Control	RCAN3	-0.183686299824071	77	39
39,IRIS_DendriticCell-Control	RCBTB1	-0.643225833426957	77	39
39,IRIS_DendriticCell-Control	RCHY1	-0.0220668602174718	77	39
39,IRIS_DendriticCell-Control	RCOR1	0.492947872652753	77	39
39,IRIS_DendriticCell-Control	RCOR2	-0.309902550672369	77	39
39,IRIS_DendriticCell-Control	RCOR3	-0.369735285583174	77	39
39,IRIS_DendriticCell-Control	RCVRN	0.0697260787466452	77	39
39,IRIS_DendriticCell-Control	REL	-0.378798188887678	77	39
39,IRIS_DendriticCell-Control	RELA	0.583243522630768	77	39
39,IRIS_DendriticCell-Control	RELB	0.45565774826365	77	39
39,IRIS_DendriticCell-Control	RELN	-0.314883640392058	77	39
39,IRIS_DendriticCell-Control	REM1	0.106676998212262	77	39
39,IRIS_DendriticCell-Control	REM2	0.119460913203385	77	39
39,IRIS_DendriticCell-Control	REN	0.48333889522135	77	39
39,IRIS_DendriticCell-Control	REPS2	-0.404719709868462	77	39
39,IRIS_DendriticCell-Control	RERE	-0.258346781740381	77	39
39,IRIS_DendriticCell-Control	RERG	-0.182097796783506	77	39
39,IRIS_DendriticCell-Control	RERGL	0.0760765060841366	77	39
39,IRIS_DendriticCell-Control	REST	-0.425025989495069	77	39
39,IRIS_DendriticCell-Control	RET	-0.371742875196309	77	39
39,IRIS_DendriticCell-Control	REXO4	0.45917812291021	77	39
39,IRIS_DendriticCell-Control	RFC1	-0.574465337351844	77	39
39,IRIS_DendriticCell-Control	RFC4	-0.137588010443646	77	39
39,IRIS_DendriticCell-Control	RFX1	0.0243632636130106	77	39
39,IRIS_DendriticCell-Control	RFX2	0.0948136288297462	77	39
39,IRIS_DendriticCell-Control	RFX3	-0.591172411215492	77	39
39,IRIS_DendriticCell-Control	RFX4	-0.500176395687522	77	39
39,IRIS_DendriticCell-Control	RFX5	-0.422259684129081	77	39
39,IRIS_DendriticCell-Control	RFX6	-0.51219836330038	77	39
39,IRIS_DendriticCell-Control	RFX7	-0.553268287110673	77	39
39,IRIS_DendriticCell-Control	RFX8	-0.451788279250085	77	39
39,IRIS_DendriticCell-Control	RFXANK	0.410637859781046	77	39
39,IRIS_DendriticCell-Control	RFXAP	-0.639966052011898	77	39
39,IRIS_DendriticCell-Control	RGL1	-0.549969780847117	77	39
39,IRIS_DendriticCell-Control	RGL2	0.146572384555094	77	39
39,IRIS_DendriticCell-Control	RGL3	-0.164806180641582	77	39
39,IRIS_DendriticCell-Control	RGL4	-0.053205211064411	77	39
39,IRIS_DendriticCell-Control	RGMA	-0.131117715611346	77	39
39,IRIS_DendriticCell-Control	RGMB	-0.495088800257044	77	39
39,IRIS_DendriticCell-Control	RGN	-0.122737963823149	77	39
39,IRIS_DendriticCell-Control	RGR	0.0133363868370038	77	39
39,IRIS_DendriticCell-Control	RGS1	0.0110293744819314	77	39
39,IRIS_DendriticCell-Control	RGS10	0.397346010771522	77	39
39,IRIS_DendriticCell-Control	RGS11	-0.127180821135966	77	39
39,IRIS_DendriticCell-Control	RGS12	0.325375789618494	77	39
39,IRIS_DendriticCell-Control	RGS13	0.205519785255246	77	39
39,IRIS_DendriticCell-Control	RGS14	0.643740072618834	77	39
39,IRIS_DendriticCell-Control	RGS16	-0.197019671429601	77	39
39,IRIS_DendriticCell-Control	RGS17	-0.404536411732243	77	39
39,IRIS_DendriticCell-Control	RGS18	-0.122282178406804	77	39
39,IRIS_DendriticCell-Control	RGS19	0.453294496176495	77	39
39,IRIS_DendriticCell-Control	RGS2	0.133531633101849	77	39
39,IRIS_DendriticCell-Control	RGS20	0.499474482157042	77	39
39,IRIS_DendriticCell-Control	RGS21	0.214469428028372	77	39
39,IRIS_DendriticCell-Control	RGS22	-0.390384800196456	77	39
39,IRIS_DendriticCell-Control	RGS3	0.246531400080247	77	39
39,IRIS_DendriticCell-Control	RGS4	-0.263597726429897	77	39
39,IRIS_DendriticCell-Control	RGS5	-0.297877444290591	77	39
39,IRIS_DendriticCell-Control	RGS6	-0.132567457322894	77	39
39,IRIS_DendriticCell-Control	RGS7	-0.312647041066665	77	39
39,IRIS_DendriticCell-Control	RGS7BP	-0.489147338694532	77	39
39,IRIS_DendriticCell-Control	RGS8	-0.457374967141665	77	39
39,IRIS_DendriticCell-Control	RGS9	-0.232555472229773	77	39
39,IRIS_DendriticCell-Control	RGS9BP	-0.117917171309945	77	39
39,IRIS_DendriticCell-Control	RHBDL1	0.228697687840459	77	39
39,IRIS_DendriticCell-Control	RHBDL2	0.717643833367897	77	39
39,IRIS_DendriticCell-Control	RHBDL3	-0.424983586096702	77	39
39,IRIS_DendriticCell-Control	RHEB	0.241643164493731	77	39
39,IRIS_DendriticCell-Control	RHEBL1	-0.44093182080536	77	39
39,IRIS_DendriticCell-Control	RHO	-0.440730717803586	77	39
39,IRIS_DendriticCell-Control	RHOA	0.286995458168969	77	39
39,IRIS_DendriticCell-Control	RHOB	0.328722954515088	77	39
39,IRIS_DendriticCell-Control	RHOBTB1	-0.665800847857769	77	39
39,IRIS_DendriticCell-Control	RHOBTB2	-0.273514240446134	77	39
39,IRIS_DendriticCell-Control	RHOC	0.500127459577452	77	39
39,IRIS_DendriticCell-Control	RHOD	0.653192491620717	77	39
39,IRIS_DendriticCell-Control	RHOF	0.722153012663223	77	39
39,IRIS_DendriticCell-Control	RHOG	0.501373600479847	77	39
39,IRIS_DendriticCell-Control	RHOH	-0.127882317731269	77	39
39,IRIS_DendriticCell-Control	RHOJ	-0.324495068966407	77	39
39,IRIS_DendriticCell-Control	RHOQ	-0.36204109272334	77	39
39,IRIS_DendriticCell-Control	RHOT1	-0.380512471390748	77	39
39,IRIS_DendriticCell-Control	RHOT2	0.143416821505285	77	39
39,IRIS_DendriticCell-Control	RHOU	-0.356223845737183	77	39
39,IRIS_DendriticCell-Control	RHOV	0.68941658508275	77	39
39,IRIS_DendriticCell-Control	RHOXF1	-0.0791046361068951	77	39
39,IRIS_DendriticCell-Control	RHOXF2	-0.0271314102614823	77	39
39,IRIS_DendriticCell-Control	RHOXF2B	-0.38095667764947	77	39
39,IRIS_DendriticCell-Control	RHPN1	0.171099950912703	77	39
39,IRIS_DendriticCell-Control	RHPN2	0.0345320880615962	77	39
39,IRIS_DendriticCell-Control	RIC8B	-0.648095450170482	77	39
39,IRIS_DendriticCell-Control	RICTOR	-0.532326225532495	77	39
39,IRIS_DendriticCell-Control	RIIAD1	-0.238196149439771	77	39
39,IRIS_DendriticCell-Control	RIN1	0.585332435904052	77	39
39,IRIS_DendriticCell-Control	RIN2	-0.129609112661238	77	39
39,IRIS_DendriticCell-Control	RIN3	0.257729408553565	77	39
39,IRIS_DendriticCell-Control	RING1	0.324564740786109	77	39
39,IRIS_DendriticCell-Control	RINT1	-0.31217979917218	77	39
39,IRIS_DendriticCell-Control	RIOX1	0.314404956856942	77	39
39,IRIS_DendriticCell-Control	RIPK1	-0.145782663160739	77	39
39,IRIS_DendriticCell-Control	RIPK2	0.0279847889412708	77	39
39,IRIS_DendriticCell-Control	RIPK3	0.633095407729044	77	39
39,IRIS_DendriticCell-Control	RIPPLY1	0.107050065021708	77	39
39,IRIS_DendriticCell-Control	RIT1	-0.0793065743216261	77	39
39,IRIS_DendriticCell-Control	RIT2	-0.514228359820674	77	39
39,IRIS_DendriticCell-Control	RLF	-0.47780908604097	77	39
39,IRIS_DendriticCell-Control	RLIM	-0.441785637091607	77	39
39,IRIS_DendriticCell-Control	RND1	0.369015536914773	77	39
39,IRIS_DendriticCell-Control	RND2	-0.626939703430539	77	39
39,IRIS_DendriticCell-Control	RND3	0.245454959716567	77	39
39,IRIS_DendriticCell-Control	RNF10	0.733124793584392	77	39
39,IRIS_DendriticCell-Control	RNF138	-0.393645985063092	77	39
39,IRIS_DendriticCell-Control	RNF14	0.133823745574236	77	39
39,IRIS_DendriticCell-Control	RNF141	0.321627431979358	77	39
39,IRIS_DendriticCell-Control	RNF2	-0.226333858913629	77	39
39,IRIS_DendriticCell-Control	RNF20	-0.402035407633197	77	39
39,IRIS_DendriticCell-Control	RNF213	-0.320379172893802	77	39
39,IRIS_DendriticCell-Control	RNF4	-0.168053882554604	77	39
39,IRIS_DendriticCell-Control	RNF43	-0.143342981545446	77	39
39,IRIS_DendriticCell-Control	RNF6	-0.136941419671238	77	39
39,IRIS_DendriticCell-Control	ROBO1	-0.586315930827882	77	39
39,IRIS_DendriticCell-Control	ROBO2	-0.571460392789782	77	39
39,IRIS_DendriticCell-Control	ROCK1	-0.511601756221529	77	39
39,IRIS_DendriticCell-Control	ROCK2	-0.477241734365183	77	39
39,IRIS_DendriticCell-Control	ROPN1	0.149442325640268	77	39
39,IRIS_DendriticCell-Control	ROPN1B	-0.206766697255792	77	39
39,IRIS_DendriticCell-Control	ROPN1L	-0.212237973041101	77	39
39,IRIS_DendriticCell-Control	ROR1	-0.570284899572632	77	39
39,IRIS_DendriticCell-Control	ROR2	-0.249480778165399	77	39
39,IRIS_DendriticCell-Control	RORA	-0.39655809917814	77	39
39,IRIS_DendriticCell-Control	RORB	-0.425036210109085	77	39
39,IRIS_DendriticCell-Control	RORC	0.463835301846998	77	39
