## Supplemental Table 6 for "Integrative analysis identifies candidate tumor microenvironment and intracellular signaling pathways that define tumor heterogeneity in NF1" (part 3 of 3)

latent_var	gene	corVal	numSamps	LV_index
39,IRIS_DendriticCell-Control	ROS1	-0.453611897959143	77	39
39,IRIS_DendriticCell-Control	RP1	0.106992588535443	77	39
39,IRIS_DendriticCell-Control	RP1L1	0.0812444876774245	77	39
39,IRIS_DendriticCell-Control	RPE65	-0.196368707405034	77	39
39,IRIS_DendriticCell-Control	RPGRIP1L	-0.606398323083254	77	39
39,IRIS_DendriticCell-Control	RPH3AL	0.490736558680137	77	39
39,IRIS_DendriticCell-Control	RPL22	0.316718378720326	77	39
39,IRIS_DendriticCell-Control	RPL6	0.347517745712467	77	39
39,IRIS_DendriticCell-Control	RPL7	0.334377625297826	77	39
39,IRIS_DendriticCell-Control	RPL7L1	-0.396123803380227	77	39
39,IRIS_DendriticCell-Control	RPN1	0.274158919351148	77	39
39,IRIS_DendriticCell-Control	RPS14	0.355058849350707	77	39
39,IRIS_DendriticCell-Control	RPS27A	0.335332119739664	77	39
39,IRIS_DendriticCell-Control	RPS27L	0.297104992669929	77	39
39,IRIS_DendriticCell-Control	RPS3	0.351217425632126	77	39
39,IRIS_DendriticCell-Control	RPS6	0.341027897682337	77	39
39,IRIS_DendriticCell-Control	RPS6KA1	0.644232589283064	77	39
39,IRIS_DendriticCell-Control	RPS6KA2	-0.0872658965357626	77	39
39,IRIS_DendriticCell-Control	RPS6KA3	-0.502855691129904	77	39
39,IRIS_DendriticCell-Control	RPS6KA4	0.516003517454073	77	39
39,IRIS_DendriticCell-Control	RPS6KA5	-0.399943338773594	77	39
39,IRIS_DendriticCell-Control	RPS6KA6	-0.450710319597266	77	39
39,IRIS_DendriticCell-Control	RPS6KB1	-0.538092488719216	77	39
39,IRIS_DendriticCell-Control	RPS6KB2	0.474745794242397	77	39
39,IRIS_DendriticCell-Control	RPS6KC1	-0.583606911834951	77	39
39,IRIS_DendriticCell-Control	RPTOR	-0.135177279612068	77	39
39,IRIS_DendriticCell-Control	RRAD	0.49220463400597	77	39
39,IRIS_DendriticCell-Control	RRAGB	-0.559086190062358	77	39
39,IRIS_DendriticCell-Control	RRAGC	-0.167009631882428	77	39
39,IRIS_DendriticCell-Control	RRAS	0.454004461577623	77	39
39,IRIS_DendriticCell-Control	RRAS2	0.254293880513615	77	39
39,IRIS_DendriticCell-Control	RRBP1	0.0351265888593686	77	39
39,IRIS_DendriticCell-Control	RREB1	-0.129987991114056	77	39
39,IRIS_DendriticCell-Control	RRH	-0.488688639000671	77	39
39,IRIS_DendriticCell-Control	RRN3	-0.533421299290332	77	39
39,IRIS_DendriticCell-Control	RSC1A1	-0.237599564700041	77	39
39,IRIS_DendriticCell-Control	RSF1	-0.527116440449456	77	39
39,IRIS_DendriticCell-Control	RSPO1	0.00193434727726621	77	39
39,IRIS_DendriticCell-Control	RSU1	0.208206794434918	77	39
39,IRIS_DendriticCell-Control	RTF1	-0.455287596468901	77	39
39,IRIS_DendriticCell-Control	RTKN	0.459038739315593	77	39
39,IRIS_DendriticCell-Control	RTKN2	-0.393699519511501	77	39
39,IRIS_DendriticCell-Control	RTL3	-0.0855724298060861	77	39
39,IRIS_DendriticCell-Control	RTL4	-0.421940818919953	77	39
39,IRIS_DendriticCell-Control	RTN1	-0.43684307265604	77	39
39,IRIS_DendriticCell-Control	RTN2	0.306243018443609	77	39
39,IRIS_DendriticCell-Control	RUNDC3A	-0.193459144672407	77	39
39,IRIS_DendriticCell-Control	RUNX1	-0.210250053711003	77	39
39,IRIS_DendriticCell-Control	RUNX1T1	-0.641098285273044	77	39
39,IRIS_DendriticCell-Control	RUNX2	-0.376153304214604	77	39
39,IRIS_DendriticCell-Control	RUNX3	0.0398691341574705	77	39
39,IRIS_DendriticCell-Control	RUSC1	0.431404722586877	77	39
39,IRIS_DendriticCell-Control	RUVBL1	0.262226616900831	77	39
39,IRIS_DendriticCell-Control	RUVBL2	0.377521749204267	77	39
39,IRIS_DendriticCell-Control	RXFP1	-0.320093332437232	77	39
39,IRIS_DendriticCell-Control	RXFP2	-0.217084551576921	77	39
39,IRIS_DendriticCell-Control	RXFP3	-0.39715500418277	77	39
39,IRIS_DendriticCell-Control	RXFP4	0.419047354111014	77	39
39,IRIS_DendriticCell-Control	RXRA	0.375999542120551	77	39
39,IRIS_DendriticCell-Control	RXRB	0.125987524452443	77	39
39,IRIS_DendriticCell-Control	RXRG	-0.172069952280528	77	39
39,IRIS_DendriticCell-Control	RYBP	-0.447875452696432	77	39
39,IRIS_DendriticCell-Control	RYK	-0.254731643749248	77	39
39,IRIS_DendriticCell-Control	S100A1	0.335371167526759	77	39
39,IRIS_DendriticCell-Control	S100A10	0.465135710218255	77	39
39,IRIS_DendriticCell-Control	S100A11	0.583525356581663	77	39
39,IRIS_DendriticCell-Control	S100A6	0.494755847012007	77	39
39,IRIS_DendriticCell-Control	S1PR1	-0.114766903301007	77	39
39,IRIS_DendriticCell-Control	S1PR2	0.0357497041785062	77	39
39,IRIS_DendriticCell-Control	S1PR3	-0.629300603587116	77	39
39,IRIS_DendriticCell-Control	S1PR4	0.494628803700082	77	39
39,IRIS_DendriticCell-Control	S1PR5	0.670742291163416	77	39
39,IRIS_DendriticCell-Control	SAFB	0.0437396433631749	77	39
39,IRIS_DendriticCell-Control	SAFB2	-0.0256313151499657	77	39
39,IRIS_DendriticCell-Control	SAG	0.326961322334915	77	39
39,IRIS_DendriticCell-Control	SALL1	-0.608573250466493	77	39
39,IRIS_DendriticCell-Control	SALL2	-0.642345466367053	77	39
39,IRIS_DendriticCell-Control	SALL4	-0.578326356079849	77	39
39,IRIS_DendriticCell-Control	SAP130	-0.306291745139629	77	39
39,IRIS_DendriticCell-Control	SAP18	0.306492003511438	77	39
39,IRIS_DendriticCell-Control	SAP30	-0.164282524433632	77	39
39,IRIS_DendriticCell-Control	SAP30BP	0.422296721756298	77	39
39,IRIS_DendriticCell-Control	SAP30L	-0.384439168571047	77	39
39,IRIS_DendriticCell-Control	SARM1	-0.543113343101454	77	39
39,IRIS_DendriticCell-Control	SARNP	0.287900875737752	77	39
39,IRIS_DendriticCell-Control	SATB1	-0.484453029737716	77	39
39,IRIS_DendriticCell-Control	SATB2	-0.619117446793163	77	39
39,IRIS_DendriticCell-Control	SAV1	-0.523777769768818	77	39
39,IRIS_DendriticCell-Control	SBK2	-0.412434690901546	77	39
39,IRIS_DendriticCell-Control	SBNO2	0.241112401402867	77	39
39,IRIS_DendriticCell-Control	SCAI	-0.474338613790754	77	39
39,IRIS_DendriticCell-Control	SCAND1	0.460210441112546	77	39
39,IRIS_DendriticCell-Control	SCAP	0.0830744064290825	77	39
39,IRIS_DendriticCell-Control	SCARB1	0.153177125699504	77	39
39,IRIS_DendriticCell-Control	SCARF1	0.0502148766767617	77	39
39,IRIS_DendriticCell-Control	SCG2	-0.461582758325365	77	39
39,IRIS_DendriticCell-Control	SCG5	-0.120752705554436	77	39
39,IRIS_DendriticCell-Control	SCGB1A1	0.581358166857536	77	39
39,IRIS_DendriticCell-Control	SCMH1	-0.298200737371973	77	39
39,IRIS_DendriticCell-Control	SCML1	-0.380468531975758	77	39
39,IRIS_DendriticCell-Control	SCML2	-0.519968937776122	77	39
39,IRIS_DendriticCell-Control	SCML4	0.11496375977271	77	39
39,IRIS_DendriticCell-Control	SCRIB	0.0756257511815982	77	39
39,IRIS_DendriticCell-Control	SCRT1	-0.290150781054173	77	39
39,IRIS_DendriticCell-Control	SCRT2	-0.373428542553867	77	39
39,IRIS_DendriticCell-Control	SCT	0.154199683958172	77	39
39,IRIS_DendriticCell-Control	SCTR	-0.13971591150567	77	39
39,IRIS_DendriticCell-Control	SCX	0.186480251948736	77	39
39,IRIS_DendriticCell-Control	SCYL1	0.433816080652538	77	39
39,IRIS_DendriticCell-Control	SDCBP	0.00953479406360626	77	39
39,IRIS_DendriticCell-Control	SDCBP2	0.715479744843875	77	39
39,IRIS_DendriticCell-Control	SDHA	0.421816544050092	77	39
39,IRIS_DendriticCell-Control	SDHB	0.332557235595029	77	39
39,IRIS_DendriticCell-Control	SDHC	0.271368730155759	77	39
39,IRIS_DendriticCell-Control	SDHD	0.281431645015806	77	39
39,IRIS_DendriticCell-Control	SEBOX	0.161709638972999	77	39
39,IRIS_DendriticCell-Control	SEC14L2	0.58542583295267	77	39
39,IRIS_DendriticCell-Control	SEC31A	-0.376797385401092	77	39
39,IRIS_DendriticCell-Control	SECTM1	0.362918548447917	77	39
39,IRIS_DendriticCell-Control	SEL1L	-0.499653546837129	77	39
39,IRIS_DendriticCell-Control	SELE	-0.177152326021593	77	39
39,IRIS_DendriticCell-Control	SELENOS	0.324980267553598	77	39
39,IRIS_DendriticCell-Control	SEMA4C	-0.148544717759975	77	39
39,IRIS_DendriticCell-Control	SEMA6A	-0.303868449994985	77	39
39,IRIS_DendriticCell-Control	SENP1	-0.579196757266542	77	39
39,IRIS_DendriticCell-Control	SENP2	-0.480738539466728	77	39
39,IRIS_DendriticCell-Control	SEPT5	-0.135718500865843	77	39
39,IRIS_DendriticCell-Control	SEPT6	-0.354915767069718	77	39
39,IRIS_DendriticCell-Control	SEPT9	0.478105561233778	77	39
39,IRIS_DendriticCell-Control	SERGEF	0.437958024448666	77	39
39,IRIS_DendriticCell-Control	SERP2	0.0375445988057806	77	39
39,IRIS_DendriticCell-Control	SERPINB9	-0.282343870690434	77	39
39,IRIS_DendriticCell-Control	SERTAD1	0.500085021841368	77	39
39,IRIS_DendriticCell-Control	SERTAD2	0.564404317814652	77	39
39,IRIS_DendriticCell-Control	SERTAD3	0.507016606036591	77	39
39,IRIS_DendriticCell-Control	SET	0.151554325540351	77	39
39,IRIS_DendriticCell-Control	SETBP1	-0.448927133161651	77	39
39,IRIS_DendriticCell-Control	SETD1A	-0.0869531687838937	77	39
39,IRIS_DendriticCell-Control	SETD1B	-0.200553511228999	77	39
39,IRIS_DendriticCell-Control	SETD2	-0.441740249107368	77	39
39,IRIS_DendriticCell-Control	SETD3	0.167602908572148	77	39
39,IRIS_DendriticCell-Control	SETD7	-0.280341073349874	77	39
39,IRIS_DendriticCell-Control	SETDB1	-0.34533957957522	77	39
39,IRIS_DendriticCell-Control	SF1	-0.0898807398406554	77	39
39,IRIS_DendriticCell-Control	SF3B1	-0.46454420240808	77	39
39,IRIS_DendriticCell-Control	SFMBT1	-0.59566086323661	77	39
39,IRIS_DendriticCell-Control	SFMBT2	-0.369602320216844	77	39
39,IRIS_DendriticCell-Control	SFN	0.683000925389929	77	39
39,IRIS_DendriticCell-Control	SFPQ	-0.0582705472648386	77	39
39,IRIS_DendriticCell-Control	SFRP5	-0.198284246858238	77	39
39,IRIS_DendriticCell-Control	SFSWAP	-0.0468542308147675	77	39
39,IRIS_DendriticCell-Control	SGF29	0.482828892903733	77	39
39,IRIS_DendriticCell-Control	SGK1	0.204561797948877	77	39
39,IRIS_DendriticCell-Control	SGK2	-0.145354354831031	77	39
39,IRIS_DendriticCell-Control	SGPL1	-0.234658286356279	77	39
39,IRIS_DendriticCell-Control	SGSM1	-0.367865655322559	77	39
39,IRIS_DendriticCell-Control	SGSM2	-0.0146970638315059	77	39
39,IRIS_DendriticCell-Control	SGSM3	0.373438025889298	77	39
39,IRIS_DendriticCell-Control	SH2B1	0.0960865384483222	77	39
39,IRIS_DendriticCell-Control	SH2B2	0.11557991017267	77	39
39,IRIS_DendriticCell-Control	SH2B3	-0.397567235301331	77	39
39,IRIS_DendriticCell-Control	SH2D1A	-0.0320512234303489	77	39
39,IRIS_DendriticCell-Control	SH2D2A	0.509341529703993	77	39
39,IRIS_DendriticCell-Control	SH2D3A	0.652358136373608	77	39
39,IRIS_DendriticCell-Control	SH2D3C	0.00870901466565113	77	39
39,IRIS_DendriticCell-Control	SH3BGR	-0.166056092076692	77	39
39,IRIS_DendriticCell-Control	SH3BGRL	-0.0232592664019256	77	39
39,IRIS_DendriticCell-Control	SH3BP1	0.60325131475711	77	39
39,IRIS_DendriticCell-Control	SH3BP2	0.0777028253683977	77	39
39,IRIS_DendriticCell-Control	SH3BP5	-0.433356042123127	77	39
39,IRIS_DendriticCell-Control	SH3GL1	0.533720173198113	77	39
39,IRIS_DendriticCell-Control	SH3GL2	-0.260168602685243	77	39
39,IRIS_DendriticCell-Control	SH3GL3	0.647431804381959	77	39
39,IRIS_DendriticCell-Control	SH3RF1	-0.346419681516458	77	39
39,IRIS_DendriticCell-Control	SHANK2	-0.319528268166388	77	39
39,IRIS_DendriticCell-Control	SHARPIN	0.356417934539774	77	39
39,IRIS_DendriticCell-Control	SHB	0.620598549708528	77	39
39,IRIS_DendriticCell-Control	SHC1	0.217103736331499	77	39
39,IRIS_DendriticCell-Control	SHC2	-0.0351960868433282	77	39
39,IRIS_DendriticCell-Control	SHC3	-0.037753058452913	77	39
39,IRIS_DendriticCell-Control	SHC4	0.00137795712908232	77	39
39,IRIS_DendriticCell-Control	SHH	-0.119005530910169	77	39
39,IRIS_DendriticCell-Control	SHISA5	0.473591218240615	77	39
39,IRIS_DendriticCell-Control	SHOC2	-0.0545375258984862	77	39
39,IRIS_DendriticCell-Control	SHOX	0.340786744492033	77	39
39,IRIS_DendriticCell-Control	SHOX2	-0.376556705161585	77	39
39,IRIS_DendriticCell-Control	SIAH2	0.647869149090822	77	39
39,IRIS_DendriticCell-Control	SIGIRR	0.579367461762527	77	39
39,IRIS_DendriticCell-Control	SIGLEC8	0.163751500007367	77	39
39,IRIS_DendriticCell-Control	SIGLEC9	0.0176619596912942	77	39
39,IRIS_DendriticCell-Control	SIK1	0.229621282870682	77	39
39,IRIS_DendriticCell-Control	SIK2	-0.439514353146908	77	39
39,IRIS_DendriticCell-Control	SIM1	-0.401457186009289	77	39
39,IRIS_DendriticCell-Control	SIM2	-0.312854924632924	77	39
39,IRIS_DendriticCell-Control	SIN3A	-0.474343118136109	77	39
39,IRIS_DendriticCell-Control	SIN3B	-0.0993458906729333	77	39
39,IRIS_DendriticCell-Control	SIPA1	0.430719351754062	77	39
39,IRIS_DendriticCell-Control	SIPA1L1	-0.374156700802854	77	39
39,IRIS_DendriticCell-Control	SIPA1L2	-0.25505344959395	77	39
39,IRIS_DendriticCell-Control	SIPA1L3	-0.135611229863159	77	39
39,IRIS_DendriticCell-Control	SIRPB1	-0.256014608611884	77	39
39,IRIS_DendriticCell-Control	SIRPG	0.328996460887593	77	39
39,IRIS_DendriticCell-Control	SIRT1	-0.539082414317038	77	39
39,IRIS_DendriticCell-Control	SIRT2	0.567525487265911	77	39
39,IRIS_DendriticCell-Control	SIRT3	0.517948254333979	77	39
39,IRIS_DendriticCell-Control	SIRT4	0.0602723696654714	77	39
39,IRIS_DendriticCell-Control	SIRT5	0.275788917594504	77	39
39,IRIS_DendriticCell-Control	SIRT6	0.491538585540292	77	39
39,IRIS_DendriticCell-Control	SIRT7	0.620549441076713	77	39
39,IRIS_DendriticCell-Control	SIT1	0.253339396964591	77	39
39,IRIS_DendriticCell-Control	SIVA1	0.46366540959251	77	39
39,IRIS_DendriticCell-Control	SIX1	-0.46628115329059	77	39
39,IRIS_DendriticCell-Control	SIX2	-0.182709085509498	77	39
39,IRIS_DendriticCell-Control	SIX3	-0.542836250912958	77	39
39,IRIS_DendriticCell-Control	SIX4	-0.737938680975707	77	39
39,IRIS_DendriticCell-Control	SIX5	0.199614673173634	77	39
39,IRIS_DendriticCell-Control	SIX6	-0.354197559180463	77	39
39,IRIS_DendriticCell-Control	SKAP1	-0.196396109370613	77	39
39,IRIS_DendriticCell-Control	SKAP2	-0.405460127728411	77	39
39,IRIS_DendriticCell-Control	SKI	-0.283248332301683	77	39
39,IRIS_DendriticCell-Control	SKIL	-0.527917632536215	77	39
39,IRIS_DendriticCell-Control	SKOR1	-0.203339368173675	77	39
39,IRIS_DendriticCell-Control	SKOR2	-0.0803910403012458	77	39
39,IRIS_DendriticCell-Control	SLA	-0.141058196173219	77	39
39,IRIS_DendriticCell-Control	SLA2	0.208114092673247	77	39
39,IRIS_DendriticCell-Control	SLAMF1	0.241822652109803	77	39
39,IRIS_DendriticCell-Control	SLC11A1	0.130475013156887	77	39
39,IRIS_DendriticCell-Control	SLC12A2	-0.566408999596412	77	39
39,IRIS_DendriticCell-Control	SLC1A2	-0.368450425336704	77	39
39,IRIS_DendriticCell-Control	SLC20A1	-0.0184333399618964	77	39
39,IRIS_DendriticCell-Control	SLC22A17	-0.413722205002698	77	39
39,IRIS_DendriticCell-Control	SLC26A3	0.309403120474966	77	39
39,IRIS_DendriticCell-Control	SLC2A4RG	0.498408229195635	77	39
39,IRIS_DendriticCell-Control	SLC2A8	0.532442039168564	77	39
39,IRIS_DendriticCell-Control	SLC30A9	-0.110396664165426	77	39
39,IRIS_DendriticCell-Control	SLC35B2	0.303160181599881	77	39
39,IRIS_DendriticCell-Control	SLC44A2	0.518455466516447	77	39
39,IRIS_DendriticCell-Control	SLC4A11	0.605158808500066	77	39
39,IRIS_DendriticCell-Control	SLC7A1	-0.048049606351593	77	39
39,IRIS_DendriticCell-Control	SLC7A3	-0.479193526874433	77	39
39,IRIS_DendriticCell-Control	SLC9A1	0.370531901947234	77	39
39,IRIS_DendriticCell-Control	SLC9A3R1	0.645498660128621	77	39
39,IRIS_DendriticCell-Control	SLIRP	0.320041821161819	77	39
39,IRIS_DendriticCell-Control	SLIT2	-0.553609257676173	77	39
39,IRIS_DendriticCell-Control	SLK	-0.242886360800993	77	39
39,IRIS_DendriticCell-Control	SLTM	-0.325595277650268	77	39
39,IRIS_DendriticCell-Control	SMAD1	-0.472603111732618	77	39
39,IRIS_DendriticCell-Control	SMAD2	-0.309712791672871	77	39
39,IRIS_DendriticCell-Control	SMAD3	0.433887135648926	77	39
39,IRIS_DendriticCell-Control	SMAD4	-0.545475335266611	77	39
39,IRIS_DendriticCell-Control	SMAD5	-0.596074773977599	77	39
39,IRIS_DendriticCell-Control	SMAD6	-0.105019734504362	77	39
39,IRIS_DendriticCell-Control	SMAD7	-0.469412885576666	77	39
39,IRIS_DendriticCell-Control	SMAD9	-0.589916580362945	77	39
39,IRIS_DendriticCell-Control	SMAP1	0.0658747907842726	77	39
39,IRIS_DendriticCell-Control	SMAP2	0.232675617523525	77	39
39,IRIS_DendriticCell-Control	SMARCA1	-0.68861974063982	77	39
39,IRIS_DendriticCell-Control	SMARCA2	-0.362422339078285	77	39
39,IRIS_DendriticCell-Control	SMARCA4	0.0285646148088113	77	39
39,IRIS_DendriticCell-Control	SMARCA5	-0.454038655954692	77	39
39,IRIS_DendriticCell-Control	SMARCAD1	-0.612693921036135	77	39
39,IRIS_DendriticCell-Control	SMARCAL1	0.204918365744201	77	39
39,IRIS_DendriticCell-Control	SMARCB1	0.27341749472199	77	39
39,IRIS_DendriticCell-Control	SMARCC1	-0.455305737642858	77	39
39,IRIS_DendriticCell-Control	SMARCC2	-0.138603905292827	77	39
39,IRIS_DendriticCell-Control	SMARCD1	-0.423778731135235	77	39
39,IRIS_DendriticCell-Control	SMARCD2	0.519620738286511	77	39
39,IRIS_DendriticCell-Control	SMARCD3	-0.10605017836546	77	39
39,IRIS_DendriticCell-Control	SMARCE1	-0.113893671000695	77	39
39,IRIS_DendriticCell-Control	SMC1A	-0.50677987511816	77	39
39,IRIS_DendriticCell-Control	SMC3	-0.551773922036868	77	39
39,IRIS_DendriticCell-Control	SMO	-0.56699702945073	77	39
39,IRIS_DendriticCell-Control	SMOC1	-0.0828143111658036	77	39
39,IRIS_DendriticCell-Control	SMOC2	-0.0161397768114196	77	39
39,IRIS_DendriticCell-Control	SMPD1	0.405867096936657	77	39
39,IRIS_DendriticCell-Control	SMPD2	0.672525008747821	77	39
39,IRIS_DendriticCell-Control	SMURF1	0.0538801714569817	77	39
39,IRIS_DendriticCell-Control	SMURF2	-0.572819287204074	77	39
39,IRIS_DendriticCell-Control	SMYD1	-0.0677243717652491	77	39
39,IRIS_DendriticCell-Control	SNAI1	-0.188182877573119	77	39
39,IRIS_DendriticCell-Control	SNAI2	-0.116180546769118	77	39
39,IRIS_DendriticCell-Control	SNAI3	0.266785470146728	77	39
39,IRIS_DendriticCell-Control	SNAPC1	0.102545087705568	77	39
39,IRIS_DendriticCell-Control	SNAPC2	0.49504868838533	77	39
39,IRIS_DendriticCell-Control	SNAPC3	-0.521313474400545	77	39
39,IRIS_DendriticCell-Control	SNAPC4	-0.0457772661818578	77	39
39,IRIS_DendriticCell-Control	SNAPC5	0.271005361702933	77	39
39,IRIS_DendriticCell-Control	SNCA	-0.331443848883936	77	39
39,IRIS_DendriticCell-Control	SNCAIP	-0.566400571352899	77	39
39,IRIS_DendriticCell-Control	SND1	0.194978559307035	77	39
39,IRIS_DendriticCell-Control	SNF8	0.405423525086671	77	39
39,IRIS_DendriticCell-Control	SNIP1	-0.380875265200316	77	39
39,IRIS_DendriticCell-Control	SNW1	0.0913146964342772	77	39
39,IRIS_DendriticCell-Control	SNX13	-0.524466254959347	77	39
39,IRIS_DendriticCell-Control	SNX17	0.402822749626426	77	39
39,IRIS_DendriticCell-Control	SNX27	-0.337183251681852	77	39
39,IRIS_DendriticCell-Control	SNX29	-0.399350859053437	77	39
39,IRIS_DendriticCell-Control	SNX6	0.0226056324776627	77	39
39,IRIS_DendriticCell-Control	SOCS1	0.406347091651956	77	39
39,IRIS_DendriticCell-Control	SOCS2	-0.0950875915548971	77	39
39,IRIS_DendriticCell-Control	SOCS3	0.215055978334889	77	39
39,IRIS_DendriticCell-Control	SOCS4	-0.545374142167147	77	39
39,IRIS_DendriticCell-Control	SOCS5	-0.563465096923725	77	39
39,IRIS_DendriticCell-Control	SOCS6	-0.340878573357077	77	39
39,IRIS_DendriticCell-Control	SOCS7	-0.321157109525196	77	39
39,IRIS_DendriticCell-Control	SOD1	0.348291469002785	77	39
39,IRIS_DendriticCell-Control	SOD2	0.317864209669222	77	39
39,IRIS_DendriticCell-Control	SOHLH1	-0.467395009254696	77	39
39,IRIS_DendriticCell-Control	SOHLH2	-0.426790070409146	77	39
39,IRIS_DendriticCell-Control	SORBS1	-0.497995469974581	77	39
39,IRIS_DendriticCell-Control	SORBS3	0.271664752776469	77	39
39,IRIS_DendriticCell-Control	SORCS1	-0.224121065615615	77	39
39,IRIS_DendriticCell-Control	SORCS2	-0.318987282374142	77	39
39,IRIS_DendriticCell-Control	SORCS3	-0.584725363086963	77	39
39,IRIS_DendriticCell-Control	SORL1	-0.212109863825232	77	39
39,IRIS_DendriticCell-Control	SORT1	-0.0225879434317972	77	39
39,IRIS_DendriticCell-Control	SOS1	-0.470992943322095	77	39
39,IRIS_DendriticCell-Control	SOS2	-0.454716803584467	77	39
39,IRIS_DendriticCell-Control	SOX1	-0.162111839768472	77	39
39,IRIS_DendriticCell-Control	SOX10	-0.0352669396791119	77	39
39,IRIS_DendriticCell-Control	SOX11	-0.519643257711165	77	39
39,IRIS_DendriticCell-Control	SOX12	-0.287395901308624	77	39
39,IRIS_DendriticCell-Control	SOX13	-0.0525913703307749	77	39
39,IRIS_DendriticCell-Control	SOX14	0.1389657186909	77	39
39,IRIS_DendriticCell-Control	SOX15	0.611000549762139	77	39
39,IRIS_DendriticCell-Control	SOX17	0.0925960249407168	77	39
39,IRIS_DendriticCell-Control	SOX18	0.183256443533745	77	39
39,IRIS_DendriticCell-Control	SOX2	-0.102722861077721	77	39
39,IRIS_DendriticCell-Control	SOX21	0.408205280865631	77	39
39,IRIS_DendriticCell-Control	SOX3	-0.590498070413575	77	39
39,IRIS_DendriticCell-Control	SOX30	-0.414473801000161	77	39
39,IRIS_DendriticCell-Control	SOX4	-0.366988282708537	77	39
39,IRIS_DendriticCell-Control	SOX5	-0.607965019844094	77	39
39,IRIS_DendriticCell-Control	SOX6	-0.385666941374251	77	39
39,IRIS_DendriticCell-Control	SOX7	0.630764776592362	77	39
39,IRIS_DendriticCell-Control	SOX8	-0.0951061448798175	77	39
39,IRIS_DendriticCell-Control	SOX9	0.0469389618090302	77	39
39,IRIS_DendriticCell-Control	SP1	-0.356005694271306	77	39
39,IRIS_DendriticCell-Control	SP100	0.0823496176961863	77	39
39,IRIS_DendriticCell-Control	SP110	0.0151835752026763	77	39
39,IRIS_DendriticCell-Control	SP140	0.0603734377549573	77	39
39,IRIS_DendriticCell-Control	SP2	-0.214184720828175	77	39
39,IRIS_DendriticCell-Control	SP3	-0.53124858278705	77	39
39,IRIS_DendriticCell-Control	SP4	-0.6434562595674	77	39
39,IRIS_DendriticCell-Control	SP5	-0.386089656652312	77	39
39,IRIS_DendriticCell-Control	SP6	0.497085756829307	77	39
39,IRIS_DendriticCell-Control	SP7	-0.292414683941565	77	39
39,IRIS_DendriticCell-Control	SP8	-0.501561268811413	77	39
39,IRIS_DendriticCell-Control	SPA17	0.155378069558559	77	39
39,IRIS_DendriticCell-Control	SPAG5	-0.301553986224903	77	39
39,IRIS_DendriticCell-Control	SPARCL1	-0.199940917591367	77	39
39,IRIS_DendriticCell-Control	SPATA13	-0.434096864399505	77	39
39,IRIS_DendriticCell-Control	SPDEF	0.511212290634657	77	39
39,IRIS_DendriticCell-Control	SPEN	-0.251957930625365	77	39
39,IRIS_DendriticCell-Control	SPG21	0.281935947172503	77	39
39,IRIS_DendriticCell-Control	SPHK1	0.274502765676708	77	39
39,IRIS_DendriticCell-Control	SPHK2	-0.0166179233231641	77	39
39,IRIS_DendriticCell-Control	SPI1	0.120393649318548	77	39
39,IRIS_DendriticCell-Control	SPIB	0.381878405510225	77	39
39,IRIS_DendriticCell-Control	SPIC	-0.179055463689187	77	39
39,IRIS_DendriticCell-Control	SPN	-0.207921004194941	77	39
39,IRIS_DendriticCell-Control	SPOCK1	-0.308717615367763	77	39
39,IRIS_DendriticCell-Control	SPOCK2	0.229302801208542	77	39
39,IRIS_DendriticCell-Control	SPOCK3	-0.399877645235652	77	39
39,IRIS_DendriticCell-Control	SPOP	-0.157918126697047	77	39
39,IRIS_DendriticCell-Control	SPRED1	-0.529875753261166	77	39
39,IRIS_DendriticCell-Control	SPRED2	-0.533662474098822	77	39
39,IRIS_DendriticCell-Control	SPRED3	-0.334813267270358	77	39
39,IRIS_DendriticCell-Control	SPRY1	-0.380575256723697	77	39
39,IRIS_DendriticCell-Control	SPRY2	-0.379346464881667	77	39
39,IRIS_DendriticCell-Control	SPRY3	-0.474117123423083	77	39
39,IRIS_DendriticCell-Control	SPRY4	-0.549297636311276	77	39
39,IRIS_DendriticCell-Control	SPSB1	0.169565901766343	77	39
39,IRIS_DendriticCell-Control	SPSB2	0.536870820774963	77	39
39,IRIS_DendriticCell-Control	SPSB3	0.32081396781261	77	39
39,IRIS_DendriticCell-Control	SPSB4	-0.614253105477775	77	39
39,IRIS_DendriticCell-Control	SPTA1	-0.233288861510088	77	39
39,IRIS_DendriticCell-Control	SPTBN1	-0.341408581933834	77	39
39,IRIS_DendriticCell-Control	SPZ1	0.473800106616102	77	39
39,IRIS_DendriticCell-Control	SQSTM1	0.460689403992947	77	39
39,IRIS_DendriticCell-Control	SRA1	0.46038720981333	77	39
39,IRIS_DendriticCell-Control	SRC	0.239107010660843	77	39
39,IRIS_DendriticCell-Control	SRCAP	-0.178724610017272	77	39
39,IRIS_DendriticCell-Control	SREBF1	0.496731097762648	77	39
39,IRIS_DendriticCell-Control	SREBF2	0.494606870125214	77	39
39,IRIS_DendriticCell-Control	SRF	-0.0373472930452498	77	39
39,IRIS_DendriticCell-Control	SRFBP1	-0.311180971865178	77	39
39,IRIS_DendriticCell-Control	SRGAP1	-0.368733458383333	77	39
39,IRIS_DendriticCell-Control	SRGAP2	-0.550209884406283	77	39
39,IRIS_DendriticCell-Control	SRGAP3	-0.214441734988468	77	39
39,IRIS_DendriticCell-Control	SRI	0.353265116570628	77	39
39,IRIS_DendriticCell-Control	SRPK1	-0.348139470060627	77	39
39,IRIS_DendriticCell-Control	SRPK2	-0.540494154708615	77	39
39,IRIS_DendriticCell-Control	SRSF10	-0.569900899874136	77	39
39,IRIS_DendriticCell-Control	SRSF2	-0.000208505738138428	77	39
39,IRIS_DendriticCell-Control	SRSF3	0.167712907433885	77	39
39,IRIS_DendriticCell-Control	SRY	0.0592033298995445	77	39
39,IRIS_DendriticCell-Control	SS18	-0.377236359328064	77	39
39,IRIS_DendriticCell-Control	SSBP2	-0.386047809725648	77	39
39,IRIS_DendriticCell-Control	SSBP3	0.109103935216927	77	39
39,IRIS_DendriticCell-Control	SSBP4	0.33933805101439	77	39
39,IRIS_DendriticCell-Control	SSRP1	0.1137893074335	77	39
39,IRIS_DendriticCell-Control	SSTR1	-0.223705079647078	77	39
39,IRIS_DendriticCell-Control	SSTR2	-0.501553258491178	77	39
39,IRIS_DendriticCell-Control	SSTR3	-0.377713502621577	77	39
39,IRIS_DendriticCell-Control	SSTR4	-0.282382557993445	77	39
39,IRIS_DendriticCell-Control	SSTR5	-0.0198505601724898	77	39
39,IRIS_DendriticCell-Control	SSX1	-0.253590224976423	77	39
39,IRIS_DendriticCell-Control	SSX2	-0.57532205459028	77	39
39,IRIS_DendriticCell-Control	SSX2B	-0.304245288457735	77	39
39,IRIS_DendriticCell-Control	SSX3	-0.260317853007947	77	39
39,IRIS_DendriticCell-Control	SSX4	-0.441442887798337	77	39
39,IRIS_DendriticCell-Control	SSX5	-0.472119892110665	77	39
39,IRIS_DendriticCell-Control	SSX7	0.146426654070322	77	39
39,IRIS_DendriticCell-Control	ST18	-0.232011829708147	77	39
39,IRIS_DendriticCell-Control	STAC	-0.523740759692183	77	39
39,IRIS_DendriticCell-Control	STAC2	0.222361645760072	77	39
39,IRIS_DendriticCell-Control	STAC3	0.042757361390424	77	39
39,IRIS_DendriticCell-Control	STAG2	-0.522210722946484	77	39
39,IRIS_DendriticCell-Control	STAM	-0.383762686308655	77	39
39,IRIS_DendriticCell-Control	STAMBP	0.146312349822402	77	39
39,IRIS_DendriticCell-Control	STAP1	0.433064796575158	77	39
39,IRIS_DendriticCell-Control	STARD13	-0.511494966737378	77	39
39,IRIS_DendriticCell-Control	STARD8	-0.381605406751774	77	39
39,IRIS_DendriticCell-Control	STAT1	-0.166138943158092	77	39
39,IRIS_DendriticCell-Control	STAT2	-0.300809779534588	77	39
39,IRIS_DendriticCell-Control	STAT3	-0.0417044590636381	77	39
39,IRIS_DendriticCell-Control	STAT4	-0.011260696476663	77	39
39,IRIS_DendriticCell-Control	STAT5A	0.0879553516506194	77	39
39,IRIS_DendriticCell-Control	STAT5B	-0.427108774818356	77	39
39,IRIS_DendriticCell-Control	STAT6	0.383948561547028	77	39
39,IRIS_DendriticCell-Control	STC1	-0.409042599004339	77	39
39,IRIS_DendriticCell-Control	STK10	-0.194734167158215	77	39
39,IRIS_DendriticCell-Control	STK11	0.333959044663319	77	39
39,IRIS_DendriticCell-Control	STK17A	0.12029325074543	77	39
39,IRIS_DendriticCell-Control	STK17B	0.157164228816121	77	39
39,IRIS_DendriticCell-Control	STK24	0.596401797811218	77	39
39,IRIS_DendriticCell-Control	STK25	0.249544821751755	77	39
39,IRIS_DendriticCell-Control	STK26	-0.386525333107077	77	39
39,IRIS_DendriticCell-Control	STK3	-0.0945177023100312	77	39
39,IRIS_DendriticCell-Control	STK36	-0.277090331998877	77	39
39,IRIS_DendriticCell-Control	STK38	0.063386308930942	77	39
39,IRIS_DendriticCell-Control	STK38L	-0.362545640093717	77	39
39,IRIS_DendriticCell-Control	STK39	-0.0946209783403602	77	39
39,IRIS_DendriticCell-Control	STK4	-0.48153838718582	77	39
39,IRIS_DendriticCell-Control	STMN1	-0.0810806171215262	77	39
39,IRIS_DendriticCell-Control	STMN2	-0.179417147025379	77	39
39,IRIS_DendriticCell-Control	STMN3	-0.0877957840432943	77	39
39,IRIS_DendriticCell-Control	STMN4	-0.313294209806912	77	39
39,IRIS_DendriticCell-Control	STOML3	-0.0195443393070124	77	39
39,IRIS_DendriticCell-Control	STRADB	-0.13976937951389	77	39
39,IRIS_DendriticCell-Control	STRN	-0.382010844601224	77	39
39,IRIS_DendriticCell-Control	STRN3	-0.31399945634612	77	39
39,IRIS_DendriticCell-Control	STUB1	0.449420676654823	77	39
39,IRIS_DendriticCell-Control	STX2	-0.674532587801434	77	39
39,IRIS_DendriticCell-Control	STXBP4	-0.639779291466778	77	39
39,IRIS_DendriticCell-Control	STYXL1	0.508201692689127	77	39
39,IRIS_DendriticCell-Control	SUB1	0.223821111640012	77	39
39,IRIS_DendriticCell-Control	SUCNR1	-0.396828179004277	77	39
39,IRIS_DendriticCell-Control	SUDS3	-0.266064531794941	77	39
39,IRIS_DendriticCell-Control	SUFU	-0.157845009181789	77	39
39,IRIS_DendriticCell-Control	SUMO1	0.209706985130684	77	39
39,IRIS_DendriticCell-Control	SUPT16H	-0.509201452004958	77	39
39,IRIS_DendriticCell-Control	SUPT20H	-0.420281853509887	77	39
39,IRIS_DendriticCell-Control	SUPT3H	-0.508390554860472	77	39
39,IRIS_DendriticCell-Control	SUPT4H1	0.329288218257998	77	39
39,IRIS_DendriticCell-Control	SUPT5H	0.133200152201404	77	39
39,IRIS_DendriticCell-Control	SUPT6H	-0.21311436776775	77	39
39,IRIS_DendriticCell-Control	SUPT7L	-0.297892943402502	77	39
39,IRIS_DendriticCell-Control	SUV39H1	0.220776014326436	77	39
39,IRIS_DendriticCell-Control	SUV39H2	-0.368890845693245	77	39
39,IRIS_DendriticCell-Control	SUZ12	-0.560704295031971	77	39
39,IRIS_DendriticCell-Control	SYDE1	-0.085786360373454	77	39
39,IRIS_DendriticCell-Control	SYDE2	-0.555515305087014	77	39
39,IRIS_DendriticCell-Control	SYK	0.328445632074558	77	39
39,IRIS_DendriticCell-Control	SYNGAP1	-0.235787691146013	77	39
39,IRIS_DendriticCell-Control	TAAR1	0.382083461336846	77	39
39,IRIS_DendriticCell-Control	TAAR2	-0.0809949049128155	77	39
39,IRIS_DendriticCell-Control	TAAR5	-0.287218223787256	77	39
39,IRIS_DendriticCell-Control	TAAR6	-0.308650623442412	77	39
39,IRIS_DendriticCell-Control	TAAR8	0.468093194057479	77	39
39,IRIS_DendriticCell-Control	TAAR9	-0.324093920188245	77	39
39,IRIS_DendriticCell-Control	TAB1	0.0251029756650524	77	39
39,IRIS_DendriticCell-Control	TAB2	-0.229502335570481	77	39
39,IRIS_DendriticCell-Control	TAC1	-0.0512766560437658	77	39
39,IRIS_DendriticCell-Control	TACR1	-0.143597437448083	77	39
39,IRIS_DendriticCell-Control	TACR2	0.139077724265776	77	39
39,IRIS_DendriticCell-Control	TACR3	-0.316296949301224	77	39
39,IRIS_DendriticCell-Control	TACSTD2	0.688610271189913	77	39
39,IRIS_DendriticCell-Control	TADA1	-0.384107447836748	77	39
39,IRIS_DendriticCell-Control	TADA2A	-0.472095894569406	77	39
39,IRIS_DendriticCell-Control	TADA2B	0.230881191830766	77	39
39,IRIS_DendriticCell-Control	TADA3	0.449691565597051	77	39
39,IRIS_DendriticCell-Control	TAF1	-0.440499649548976	77	39
39,IRIS_DendriticCell-Control	TAF10	0.420727815109583	77	39
39,IRIS_DendriticCell-Control	TAF11	0.133558058597455	77	39
39,IRIS_DendriticCell-Control	TAF12	0.311760926444304	77	39
39,IRIS_DendriticCell-Control	TAF13	-0.0631867588886858	77	39
39,IRIS_DendriticCell-Control	TAF15	0.0184702563411185	77	39
39,IRIS_DendriticCell-Control	TAF1B	-0.487063754506814	77	39
39,IRIS_DendriticCell-Control	TAF1D	0.300606281662922	77	39
39,IRIS_DendriticCell-Control	TAF1L	-0.454381532740407	77	39
39,IRIS_DendriticCell-Control	TAF2	-0.53047396579384	77	39
39,IRIS_DendriticCell-Control	TAF3	-0.456556820075895	77	39
39,IRIS_DendriticCell-Control	TAF4	-0.35760881521119	77	39
39,IRIS_DendriticCell-Control	TAF4B	-0.56244782059004	77	39
39,IRIS_DendriticCell-Control	TAF5	-0.444167601523633	77	39
39,IRIS_DendriticCell-Control	TAF5L	-0.427229416313827	77	39
39,IRIS_DendriticCell-Control	TAF6	0.143818160720215	77	39
39,IRIS_DendriticCell-Control	TAF6L	0.284288288978765	77	39
39,IRIS_DendriticCell-Control	TAF7	0.165311712871587	77	39
39,IRIS_DendriticCell-Control	TAF8	-0.398181402317328	77	39
39,IRIS_DendriticCell-Control	TAF9	0.258177443786974	77	39
39,IRIS_DendriticCell-Control	TAF9B	-0.420500224110667	77	39
39,IRIS_DendriticCell-Control	TAGAP	-0.186019708182926	77	39
39,IRIS_DendriticCell-Control	TAL1	-0.0544712261905695	77	39
39,IRIS_DendriticCell-Control	TAL2	-0.376979733511507	77	39
39,IRIS_DendriticCell-Control	TANK	0.0571287248009601	77	39
39,IRIS_DendriticCell-Control	TAOK1	-0.435533168571035	77	39
39,IRIS_DendriticCell-Control	TAOK2	-0.0111911471468113	77	39
39,IRIS_DendriticCell-Control	TAOK3	-0.0626665748177802	77	39
39,IRIS_DendriticCell-Control	TAPT1	-0.234480562684113	77	39
39,IRIS_DendriticCell-Control	TARBP1	-0.337325381732621	77	39
39,IRIS_DendriticCell-Control	TARBP2	0.423214929067466	77	39
39,IRIS_DendriticCell-Control	TARDBP	-0.2564594367652	77	39
39,IRIS_DendriticCell-Control	TAS1R1	0.0861485398511604	77	39
39,IRIS_DendriticCell-Control	TAS1R2	0.000308284930372758	77	39
39,IRIS_DendriticCell-Control	TAS1R3	0.0803212855035113	77	39
39,IRIS_DendriticCell-Control	TAS2R1	-0.357076203052034	77	39
39,IRIS_DendriticCell-Control	TAS2R10	-0.344332875499613	77	39
39,IRIS_DendriticCell-Control	TAS2R13	-0.414518975788053	77	39
39,IRIS_DendriticCell-Control	TAS2R14	-0.159963080335365	77	39
39,IRIS_DendriticCell-Control	TAS2R16	0.360046999084572	77	39
39,IRIS_DendriticCell-Control	TAS2R19	-0.495464417289981	77	39
39,IRIS_DendriticCell-Control	TAS2R20	-0.100847248144561	77	39
39,IRIS_DendriticCell-Control	TAS2R3	-0.344148770418023	77	39
39,IRIS_DendriticCell-Control	TAS2R30	-0.394591816932125	77	39
39,IRIS_DendriticCell-Control	TAS2R31	-0.503590737268524	77	39
39,IRIS_DendriticCell-Control	TAS2R38	-0.292879084897377	77	39
39,IRIS_DendriticCell-Control	TAS2R39	-0.105571181816973	77	39
39,IRIS_DendriticCell-Control	TAS2R4	-0.269491585444816	77	39
39,IRIS_DendriticCell-Control	TAS2R40	-0.708386122269412	77	39
39,IRIS_DendriticCell-Control	TAS2R41	-0.0211650591096833	77	39
39,IRIS_DendriticCell-Control	TAS2R42	-0.141238943561804	77	39
39,IRIS_DendriticCell-Control	TAS2R43	-0.121693038679341	77	39
39,IRIS_DendriticCell-Control	TAS2R46	-0.311507898049254	77	39
39,IRIS_DendriticCell-Control	TAS2R5	-0.303703756459615	77	39
39,IRIS_DendriticCell-Control	TAS2R50	-0.353465085674078	77	39
39,IRIS_DendriticCell-Control	TAS2R60	0.261200284152495	77	39
39,IRIS_DendriticCell-Control	TAS2R7	0.284698533402039	77	39
39,IRIS_DendriticCell-Control	TAS2R8	-0.21890497076967	77	39
39,IRIS_DendriticCell-Control	TAS2R9	-0.284711844696162	77	39
39,IRIS_DendriticCell-Control	TAX1BP3	0.537234118790213	77	39
39,IRIS_DendriticCell-Control	TBC1D1	-0.472831209193159	77	39
39,IRIS_DendriticCell-Control	TBC1D10A	0.691487060652726	77	39
39,IRIS_DendriticCell-Control	TBC1D10B	0.353737561215304	77	39
39,IRIS_DendriticCell-Control	TBC1D10C	0.220849464673334	77	39
39,IRIS_DendriticCell-Control	TBC1D12	-0.458507018939943	77	39
39,IRIS_DendriticCell-Control	TBC1D13	0.10952362427473	77	39
39,IRIS_DendriticCell-Control	TBC1D14	-0.145159727298475	77	39
39,IRIS_DendriticCell-Control	TBC1D15	-0.163666552074138	77	39
39,IRIS_DendriticCell-Control	TBC1D16	-0.207517529733652	77	39
39,IRIS_DendriticCell-Control	TBC1D17	0.33348033241123	77	39
39,IRIS_DendriticCell-Control	TBC1D19	-0.624500022131467	77	39
39,IRIS_DendriticCell-Control	TBC1D2	0.686605071508563	77	39
39,IRIS_DendriticCell-Control	TBC1D20	-0.292467244891334	77	39
39,IRIS_DendriticCell-Control	TBC1D21	0.150614435727962	77	39
39,IRIS_DendriticCell-Control	TBC1D22A	0.561542604755723	77	39
39,IRIS_DendriticCell-Control	TBC1D22B	0.298243802084652	77	39
39,IRIS_DendriticCell-Control	TBC1D23	-0.154233883394198	77	39
39,IRIS_DendriticCell-Control	TBC1D24	-0.0505408366490089	77	39
39,IRIS_DendriticCell-Control	TBC1D25	0.366038884369949	77	39
39,IRIS_DendriticCell-Control	TBC1D26	-0.136806632094013	77	39
39,IRIS_DendriticCell-Control	TBC1D28	0.098610779404945	77	39
39,IRIS_DendriticCell-Control	TBC1D2B	-0.324144023532378	77	39
39,IRIS_DendriticCell-Control	TBC1D30	-0.218774393227992	77	39
39,IRIS_DendriticCell-Control	TBC1D31	-0.3852916093244	77	39
39,IRIS_DendriticCell-Control	TBC1D32	-0.514826690099208	77	39
39,IRIS_DendriticCell-Control	TBC1D3B	0.117112382775155	77	39
39,IRIS_DendriticCell-Control	TBC1D3C	0.194657081943263	77	39
39,IRIS_DendriticCell-Control	TBC1D3F	0.0407159305116098	77	39
39,IRIS_DendriticCell-Control	TBC1D3H	-0.101712810261192	77	39
39,IRIS_DendriticCell-Control	TBC1D4	-0.569676333493341	77	39
39,IRIS_DendriticCell-Control	TBC1D5	-0.443059078333316	77	39
39,IRIS_DendriticCell-Control	TBC1D7	0.348053287077932	77	39
39,IRIS_DendriticCell-Control	TBC1D8	-0.0043063795356694	77	39
39,IRIS_DendriticCell-Control	TBC1D8B	-0.507338595625525	77	39
39,IRIS_DendriticCell-Control	TBC1D9	-0.447992822905029	77	39
39,IRIS_DendriticCell-Control	TBC1D9B	-0.109612608621789	77	39
39,IRIS_DendriticCell-Control	TBCK	-0.530431076049757	77	39
39,IRIS_DendriticCell-Control	TBK1	-0.280547278261018	77	39
39,IRIS_DendriticCell-Control	TBL1X	-0.455349412645283	77	39
39,IRIS_DendriticCell-Control	TBL1XR1	-0.124931787986343	77	39
39,IRIS_DendriticCell-Control	TBL1Y	-0.309965326908621	77	39
39,IRIS_DendriticCell-Control	TBL3	0.376332673708367	77	39
39,IRIS_DendriticCell-Control	TBP	-0.505572707430845	77	39
39,IRIS_DendriticCell-Control	TBPL1	0.077702301035421	77	39
39,IRIS_DendriticCell-Control	TBPL2	-0.0364012514049253	77	39
39,IRIS_DendriticCell-Control	TBR1	-0.294918195404099	77	39
39,IRIS_DendriticCell-Control	TBX1	0.105568319961904	77	39
39,IRIS_DendriticCell-Control	TBX10	0.122098891025648	77	39
39,IRIS_DendriticCell-Control	TBX15	-0.290874802212935	77	39
39,IRIS_DendriticCell-Control	TBX18	-0.406276113622441	77	39
39,IRIS_DendriticCell-Control	TBX19	-0.104905033972284	77	39
39,IRIS_DendriticCell-Control	TBX2	-0.281098334812524	77	39
39,IRIS_DendriticCell-Control	TBX20	-0.443576611659608	77	39
39,IRIS_DendriticCell-Control	TBX21	0.0785461900272236	77	39
39,IRIS_DendriticCell-Control	TBX22	-0.301023451714506	77	39
39,IRIS_DendriticCell-Control	TBX3	-0.506679345928083	77	39
39,IRIS_DendriticCell-Control	TBX4	-0.506876114046103	77	39
39,IRIS_DendriticCell-Control	TBX5	-0.365405016270685	77	39
39,IRIS_DendriticCell-Control	TBX6	0.572911058949381	77	39
39,IRIS_DendriticCell-Control	TBXA2R	0.0774612776931504	77	39
39,IRIS_DendriticCell-Control	TBXT	-0.373215268921536	77	39
39,IRIS_DendriticCell-Control	TCEA2	0.00666328989960716	77	39
39,IRIS_DendriticCell-Control	TCEA3	0.59198597398523	77	39
39,IRIS_DendriticCell-Control	TCEAL1	-0.0284846494787443	77	39
39,IRIS_DendriticCell-Control	TCEAL2	-0.37409382308796	77	39
39,IRIS_DendriticCell-Control	TCEAL3	-0.150894882470717	77	39
39,IRIS_DendriticCell-Control	TCEAL4	0.0420237911093854	77	39
39,IRIS_DendriticCell-Control	TCEAL5	-0.47581512368103	77	39
39,IRIS_DendriticCell-Control	TCEAL6	-0.207415792295976	77	39
39,IRIS_DendriticCell-Control	TCEAL7	-0.296843376308005	77	39
39,IRIS_DendriticCell-Control	TCEAL8	0.0627381458249508	77	39
39,IRIS_DendriticCell-Control	TCEANC2	-0.423942738848599	77	39
39,IRIS_DendriticCell-Control	TCERG1	-0.31352258502272	77	39
39,IRIS_DendriticCell-Control	TCF12	-0.594676572472848	77	39
39,IRIS_DendriticCell-Control	TCF15	-0.28142752741033	77	39
39,IRIS_DendriticCell-Control	TCF19	-0.251114767478195	77	39
39,IRIS_DendriticCell-Control	TCF20	-0.175014256541654	77	39
39,IRIS_DendriticCell-Control	TCF21	-0.0411525932754577	77	39
39,IRIS_DendriticCell-Control	TCF23	-0.245775346002473	77	39
39,IRIS_DendriticCell-Control	TCF25	0.491775682983231	77	39
39,IRIS_DendriticCell-Control	TCF3	0.0274638179312424	77	39
39,IRIS_DendriticCell-Control	TCF4	-0.539159332532069	77	39
39,IRIS_DendriticCell-Control	TCF7	0.340658736945194	77	39
39,IRIS_DendriticCell-Control	TCF7L1	-0.46448177267689	77	39
39,IRIS_DendriticCell-Control	TCF7L2	-0.434018784498658	77	39
39,IRIS_DendriticCell-Control	TCFL5	-0.378808115062603	77	39
39,IRIS_DendriticCell-Control	TCL1A	0.534471935927098	77	39
39,IRIS_DendriticCell-Control	TDG	-0.0486893170677007	77	39
39,IRIS_DendriticCell-Control	TDGF1	-0.461447650570356	77	39
39,IRIS_DendriticCell-Control	TDP2	0.104690474655055	77	39
39,IRIS_DendriticCell-Control	TDRD3	0.10163850658546	77	39
39,IRIS_DendriticCell-Control	TEAD1	-0.565521094434845	77	39
39,IRIS_DendriticCell-Control	TEAD2	-0.259010095237683	77	39
39,IRIS_DendriticCell-Control	TEAD3	0.312084288954059	77	39
39,IRIS_DendriticCell-Control	TEAD4	0.33746334016183	77	39
39,IRIS_DendriticCell-Control	TEC	0.274238988634321	77	39
39,IRIS_DendriticCell-Control	TEF	0.170617794535102	77	39
39,IRIS_DendriticCell-Control	TEK	-0.24010055101044	77	39
39,IRIS_DendriticCell-Control	TENM2	0.286796733410489	77	39
39,IRIS_DendriticCell-Control	TENM3	-0.604996411843209	77	39
39,IRIS_DendriticCell-Control	TENM4	-0.493830862733853	77	39
39,IRIS_DendriticCell-Control	TENT5C	-0.165495527167562	77	39
39,IRIS_DendriticCell-Control	TERF1	-0.490620138933441	77	39
39,IRIS_DendriticCell-Control	TERF2	0.349549908186335	77	39
39,IRIS_DendriticCell-Control	TERF2IP	0.150482656393089	77	39
39,IRIS_DendriticCell-Control	TERT	-0.219630983434689	77	39
39,IRIS_DendriticCell-Control	TESC	-0.000695489425003691	77	39
39,IRIS_DendriticCell-Control	TET1	-0.651330209677115	77	39
39,IRIS_DendriticCell-Control	TET2	-0.418077021290583	77	39
39,IRIS_DendriticCell-Control	TEX2	-0.282672474573365	77	39
39,IRIS_DendriticCell-Control	TFAM	-0.156582057562957	77	39
39,IRIS_DendriticCell-Control	TFAP2A	0.500238109227278	77	39
39,IRIS_DendriticCell-Control	TFAP2B	0.380837714802969	77	39
39,IRIS_DendriticCell-Control	TFAP2C	0.682507938185601	77	39
39,IRIS_DendriticCell-Control	TFAP2D	-0.442107072580656	77	39
39,IRIS_DendriticCell-Control	TFAP2E	0.304776778923516	77	39
39,IRIS_DendriticCell-Control	TFAP4	0.197791493357412	77	39
39,IRIS_DendriticCell-Control	TFB1M	0.386104439734804	77	39
39,IRIS_DendriticCell-Control	TFB2M	0.121348456255137	77	39
39,IRIS_DendriticCell-Control	TFCP2	-0.53769343740653	77	39
39,IRIS_DendriticCell-Control	TFCP2L1	0.401831102124469	77	39
39,IRIS_DendriticCell-Control	TFDP1	-0.21011772693681	77	39
39,IRIS_DendriticCell-Control	TFDP2	-0.330293067801627	77	39
39,IRIS_DendriticCell-Control	TFDP3	-0.271059153464573	77	39
39,IRIS_DendriticCell-Control	TFE3	0.32217213109112	77	39
39,IRIS_DendriticCell-Control	TFEB	0.540168628759124	77	39
39,IRIS_DendriticCell-Control	TFEC	-0.159509264003989	77	39
39,IRIS_DendriticCell-Control	TFG	0.293464102934393	77	39
39,IRIS_DendriticCell-Control	TFIP11	0.47686914759146	77	39
39,IRIS_DendriticCell-Control	TFPT	0.439291565730992	77	39
39,IRIS_DendriticCell-Control	TFRC	-0.28315231717862	77	39
39,IRIS_DendriticCell-Control	TG	-0.460791073639687	77	39
39,IRIS_DendriticCell-Control	TGFA	0.697905866215171	77	39
39,IRIS_DendriticCell-Control	TGFB1	0.275020710655694	77	39
39,IRIS_DendriticCell-Control	TGFB1I1	-0.0420926836295145	77	39
39,IRIS_DendriticCell-Control	TGFB3	-0.246135943463955	77	39
39,IRIS_DendriticCell-Control	TGFBR1	-0.437659383995273	77	39
39,IRIS_DendriticCell-Control	TGFBR2	-0.423452441828602	77	39
39,IRIS_DendriticCell-Control	TGFBR3	-0.277542073451641	77	39
39,IRIS_DendriticCell-Control	TGFBRAP1	-0.360227438168917	77	39
39,IRIS_DendriticCell-Control	TGIF1	0.325566642203943	77	39
39,IRIS_DendriticCell-Control	TGIF2	-0.407447444996349	77	39
39,IRIS_DendriticCell-Control	TGIF2LX	-0.489000339573031	77	39
39,IRIS_DendriticCell-Control	TGIF2LY	-0.148929511807859	77	39
39,IRIS_DendriticCell-Control	TGM2	-0.109718878872746	77	39
39,IRIS_DendriticCell-Control	TGS1	-0.353177606416393	77	39
39,IRIS_DendriticCell-Control	THAP1	0.0881643883810167	77	39
39,IRIS_DendriticCell-Control	THAP11	0.495140363279972	77	39
39,IRIS_DendriticCell-Control	THAP12	-0.41622213070619	77	39
39,IRIS_DendriticCell-Control	THAP7	0.493150778463294	77	39
39,IRIS_DendriticCell-Control	THBS1	-0.345719377850671	77	39
39,IRIS_DendriticCell-Control	THEMIS	-0.231044903586826	77	39
39,IRIS_DendriticCell-Control	THOC1	-0.18366939498663	77	39
39,IRIS_DendriticCell-Control	THOP1	0.3505452603988	77	39
39,IRIS_DendriticCell-Control	THRA	-0.188541818123299	77	39
39,IRIS_DendriticCell-Control	THRAP3	-0.391177979213462	77	39
39,IRIS_DendriticCell-Control	THRB	-0.1362548421131	77	39
39,IRIS_DendriticCell-Control	THY1	-0.0427585007285034	77	39
39,IRIS_DendriticCell-Control	TIAF1	0.580750027645442	77	39
39,IRIS_DendriticCell-Control	TIAL1	0.0114333233112374	77	39
39,IRIS_DendriticCell-Control	TIAM1	0.620966183471448	77	39
39,IRIS_DendriticCell-Control	TIAM2	-0.67072903745199	77	39
39,IRIS_DendriticCell-Control	TICAM1	0.701633720652168	77	39
39,IRIS_DendriticCell-Control	TICAM2	0.143300917924855	77	39
39,IRIS_DendriticCell-Control	TIE1	-0.002254309484257	77	39
39,IRIS_DendriticCell-Control	TIFA	-0.150861755478749	77	39
39,IRIS_DendriticCell-Control	TIGD1	-0.249442953619068	77	39
39,IRIS_DendriticCell-Control	TIGD2	-0.228957585676921	77	39
39,IRIS_DendriticCell-Control	TIGD3	-0.0907715324149589	77	39
39,IRIS_DendriticCell-Control	TIGD4	-0.460915128108303	77	39
39,IRIS_DendriticCell-Control	TIGD6	0.166281721435737	77	39
39,IRIS_DendriticCell-Control	TIGD7	-0.60613996581718	77	39
39,IRIS_DendriticCell-Control	TIMELESS	-0.346811010188062	77	39
39,IRIS_DendriticCell-Control	TIMM50	0.344431231348605	77	39
39,IRIS_DendriticCell-Control	TIPARP	0.181152840211866	77	39
39,IRIS_DendriticCell-Control	TIPIN	-0.196544453990782	77	39
39,IRIS_DendriticCell-Control	TIRAP	-0.353413065473653	77	39
39,IRIS_DendriticCell-Control	TLE1	0.231622168974125	77	39
39,IRIS_DendriticCell-Control	TLE2	0.104739529227775	77	39
39,IRIS_DendriticCell-Control	TLE3	0.107765833003253	77	39
39,IRIS_DendriticCell-Control	TLE4	-0.0391930281919304	77	39
39,IRIS_DendriticCell-Control	TLE6	-0.219003178438466	77	39
39,IRIS_DendriticCell-Control	TLK1	-0.366525896110902	77	39
39,IRIS_DendriticCell-Control	TLK2	-0.555263333788619	77	39
39,IRIS_DendriticCell-Control	TLL2	-0.473777632610583	77	39
39,IRIS_DendriticCell-Control	TLR1	-0.054336229887109	77	39
39,IRIS_DendriticCell-Control	TLR10	0.0319206932962458	77	39
39,IRIS_DendriticCell-Control	TLR2	-0.068003315013351	77	39
39,IRIS_DendriticCell-Control	TLR3	-0.247268391921215	77	39
39,IRIS_DendriticCell-Control	TLR4	-0.214079783871042	77	39
39,IRIS_DendriticCell-Control	TLR5	0.14310067354282	77	39
39,IRIS_DendriticCell-Control	TLR6	-0.366569234100682	77	39
39,IRIS_DendriticCell-Control	TLR7	-0.0705363850773748	77	39
39,IRIS_DendriticCell-Control	TLR8	0.0597087192594158	77	39
39,IRIS_DendriticCell-Control	TLR9	0.318350323255836	77	39
39,IRIS_DendriticCell-Control	TLX1	-0.205167465064045	77	39
39,IRIS_DendriticCell-Control	TLX2	-0.0627929647802131	77	39
39,IRIS_DendriticCell-Control	TLX3	-0.530331174836101	77	39
39,IRIS_DendriticCell-Control	TMED1	0.428618879730229	77	39
39,IRIS_DendriticCell-Control	TMED4	-0.403712847167006	77	39
39,IRIS_DendriticCell-Control	TMED7-TICAM2	-0.396019753442614	77	39
39,IRIS_DendriticCell-Control	TMEM101	0.419762605090504	77	39
39,IRIS_DendriticCell-Control	TMEM102	0.648750518892879	77	39
39,IRIS_DendriticCell-Control	TMEM189-UBE2V1	0.136204825109883	77	39
39,IRIS_DendriticCell-Control	TMEM229A	-0.0494951786969956	77	39
39,IRIS_DendriticCell-Control	TMEM30A	-0.13352560984172	77	39
39,IRIS_DendriticCell-Control	TMEM9B	0.348420723079791	77	39
39,IRIS_DendriticCell-Control	TMF1	-0.477011501602622	77	39
39,IRIS_DendriticCell-Control	TMOD2	-0.528319186781756	77	39
39,IRIS_DendriticCell-Control	TMPO	-0.469543052179017	77	39
39,IRIS_DendriticCell-Control	TMPRSS2	0.518057683046935	77	39
39,IRIS_DendriticCell-Control	TMPRSS6	0.313666578460784	77	39
39,IRIS_DendriticCell-Control	TMX1	0.0317500145263732	77	39
39,IRIS_DendriticCell-Control	TNF	0.25625894253014	77	39
39,IRIS_DendriticCell-Control	TNFAIP3	-0.226436908870744	77	39
39,IRIS_DendriticCell-Control	TNFAIP6	-0.175674595748851	77	39
39,IRIS_DendriticCell-Control	TNFRSF10A	0.123177987339186	77	39
39,IRIS_DendriticCell-Control	TNFRSF10B	0.171035094657517	77	39
39,IRIS_DendriticCell-Control	TNFRSF10C	0.0699890061351952	77	39
39,IRIS_DendriticCell-Control	TNFRSF10D	-0.3755841567585	77	39
39,IRIS_DendriticCell-Control	TNFRSF11A	0.167149851242156	77	39
39,IRIS_DendriticCell-Control	TNFRSF13B	0.181068121482076	77	39
39,IRIS_DendriticCell-Control	TNFRSF14	0.365096698463509	77	39
39,IRIS_DendriticCell-Control	TNFRSF17	0.376046405808092	77	39
39,IRIS_DendriticCell-Control	TNFRSF18	0.57398993873854	77	39
39,IRIS_DendriticCell-Control	TNFRSF19	-0.609719207699957	77	39
39,IRIS_DendriticCell-Control	TNFRSF1A	0.462175837540029	77	39
39,IRIS_DendriticCell-Control	TNFRSF1B	0.178429710819658	77	39
39,IRIS_DendriticCell-Control	TNFRSF21	0.110065340200872	77	39
39,IRIS_DendriticCell-Control	TNFRSF25	0.180951087927761	77	39
39,IRIS_DendriticCell-Control	TNFRSF4	0.125035221290363	77	39
39,IRIS_DendriticCell-Control	TNFRSF8	0.097315055519662	77	39
39,IRIS_DendriticCell-Control	TNFSF10	0.347906693685194	77	39
39,IRIS_DendriticCell-Control	TNFSF12	0.262677907739444	77	39
39,IRIS_DendriticCell-Control	TNFSF13	0.415112152966276	77	39
39,IRIS_DendriticCell-Control	TNFSF13B	0.00652255272508909	77	39
39,IRIS_DendriticCell-Control	TNFSF14	0.279693023259619	77	39
39,IRIS_DendriticCell-Control	TNFSF15	-0.380484243605478	77	39
39,IRIS_DendriticCell-Control	TNFSF18	-0.206582567176153	77	39
39,IRIS_DendriticCell-Control	TNFSF4	-0.484139145374634	77	39
39,IRIS_DendriticCell-Control	TNFSF8	-0.142341029915073	77	39
39,IRIS_DendriticCell-Control	TNFSF9	0.563658143886599	77	39
39,IRIS_DendriticCell-Control	TNIK	-0.389000604548308	77	39
39,IRIS_DendriticCell-Control	TNIP2	0.523497935642519	77	39
39,IRIS_DendriticCell-Control	TNK1	0.629688719831773	77	39
39,IRIS_DendriticCell-Control	TNK2	0.121734900113849	77	39
39,IRIS_DendriticCell-Control	TNNI2	0.335602209634596	77	39
39,IRIS_DendriticCell-Control	TNP1	0.0284562955230416	77	39
39,IRIS_DendriticCell-Control	TNS2	-0.0892948206198013	77	39
39,IRIS_DendriticCell-Control	TNXB	0.155245284111248	77	39
39,IRIS_DendriticCell-Control	TOB1	0.340158555868505	77	39
39,IRIS_DendriticCell-Control	TOLLIP	0.727904382547427	77	39
39,IRIS_DendriticCell-Control	TOM1L1	-0.232323939342793	77	39
39,IRIS_DendriticCell-Control	TONSL	0.0114225209921149	77	39
39,IRIS_DendriticCell-Control	TOP1	-0.323897832377388	77	39
39,IRIS_DendriticCell-Control	TOP2A	-0.356486306813007	77	39
39,IRIS_DendriticCell-Control	TOP2B	-0.537075927167323	77	39
39,IRIS_DendriticCell-Control	TOPORS	-0.583002807226874	77	39
39,IRIS_DendriticCell-Control	TOX2	-0.220561162917911	77	39
39,IRIS_DendriticCell-Control	TP53	0.296739436366321	77	39
39,IRIS_DendriticCell-Control	TP53BP1	-0.475501812172969	77	39
39,IRIS_DendriticCell-Control	TP53BP2	-0.480211589127785	77	39
39,IRIS_DendriticCell-Control	TP53TG5	-0.22491442723781	77	39
39,IRIS_DendriticCell-Control	TP63	0.637614883076848	77	39
39,IRIS_DendriticCell-Control	TP73	0.221019250088545	77	39
39,IRIS_DendriticCell-Control	TPD52L1	0.584326488716376	77	39
39,IRIS_DendriticCell-Control	TPM3	0.297964818637664	77	39
39,IRIS_DendriticCell-Control	TPM4	0.0362631565831109	77	39
39,IRIS_DendriticCell-Control	TPRA1	0.514374045014618	77	39
39,IRIS_DendriticCell-Control	TPRX1	-0.316744494146874	77	39
39,IRIS_DendriticCell-Control	TPTE	-0.491667150673297	77	39
39,IRIS_DendriticCell-Control	TRADD	0.628080018491922	77	39
39,IRIS_DendriticCell-Control	TRAF1	-0.0256596142150392	77	39
39,IRIS_DendriticCell-Control	TRAF2	0.42478604348161	77	39
39,IRIS_DendriticCell-Control	TRAF3	-0.235523934160972	77	39
39,IRIS_DendriticCell-Control	TRAF3IP2	0.742211410629885	77	39
39,IRIS_DendriticCell-Control	TRAF4	0.652738560396909	77	39
39,IRIS_DendriticCell-Control	TRAF5	-0.531612991671799	77	39
39,IRIS_DendriticCell-Control	TRAF6	-0.43502557100949	77	39
39,IRIS_DendriticCell-Control	TRAF7	0.443477820533427	77	39
39,IRIS_DendriticCell-Control	TRAFD1	0.35657027847948	77	39
39,IRIS_DendriticCell-Control	TRAIP	-0.152875952646461	77	39
39,IRIS_DendriticCell-Control	TRAK1	-0.117219373461225	77	39
39,IRIS_DendriticCell-Control	TRAK2	-0.505921612460684	77	39
39,IRIS_DendriticCell-Control	TRAPPC2	0.0531314903407301	77	39
39,IRIS_DendriticCell-Control	TRAT1	-0.297558331631791	77	39
39,IRIS_DendriticCell-Control	TREML1	0.513409279610763	77	39
39,IRIS_DendriticCell-Control	TRERF1	-0.274970320447602	77	39
39,IRIS_DendriticCell-Control	TRH	-0.494624827566785	77	39
39,IRIS_DendriticCell-Control	TRHDE	-0.364594363064495	77	39
39,IRIS_DendriticCell-Control	TRHR	-0.183262811027686	77	39
39,IRIS_DendriticCell-Control	TRIAP1	0.298673687400607	77	39
39,IRIS_DendriticCell-Control	TRIB1	0.337744031965704	77	39
39,IRIS_DendriticCell-Control	TRIB2	-0.522747874750761	77	39
39,IRIS_DendriticCell-Control	TRIB3	0.362546696174221	77	39
39,IRIS_DendriticCell-Control	TRIM13	-0.100452318976269	77	39
39,IRIS_DendriticCell-Control	TRIM16	0.571537074147181	77	39
39,IRIS_DendriticCell-Control	TRIM22	-0.0926720005245374	77	39
39,IRIS_DendriticCell-Control	TRIM23	-0.55349147704987	77	39
39,IRIS_DendriticCell-Control	TRIM24	-0.377677887250666	77	39
39,IRIS_DendriticCell-Control	TRIM25	-0.134579147908849	77	39
39,IRIS_DendriticCell-Control	TRIM27	0.214214567288538	77	39
39,IRIS_DendriticCell-Control	TRIM28	0.31931970077813	77	39
39,IRIS_DendriticCell-Control	TRIM29	0.663421181270241	77	39
39,IRIS_DendriticCell-Control	TRIM32	-0.601378437731634	77	39
39,IRIS_DendriticCell-Control	TRIM33	-0.497408749098225	77	39
39,IRIS_DendriticCell-Control	TRIM38	0.0721074404479554	77	39
39,IRIS_DendriticCell-Control	TRIM5	-0.239300242990517	77	39
39,IRIS_DendriticCell-Control	TRIM54	-0.0939353911085262	77	39
39,IRIS_DendriticCell-Control	TRIM55	0.0404053702058494	77	39
39,IRIS_DendriticCell-Control	TRIM63	-0.0119826683969554	77	39
39,IRIS_DendriticCell-Control	TRIO	-0.375069331565901	77	39
39,IRIS_DendriticCell-Control	TRIP10	0.551961171286263	77	39
39,IRIS_DendriticCell-Control	TRIP11	-0.445070559309972	77	39
39,IRIS_DendriticCell-Control	TRIP13	-0.236156806525886	77	39
39,IRIS_DendriticCell-Control	TRIP4	0.400382740430613	77	39
39,IRIS_DendriticCell-Control	TRIP6	0.436964440508276	77	39
39,IRIS_DendriticCell-Control	TRPC3	-0.571066520175937	77	39
39,IRIS_DendriticCell-Control	TRPS1	-0.505564012969765	77	39
39,IRIS_DendriticCell-Control	TRPV1	-0.164323562297796	77	39
39,IRIS_DendriticCell-Control	TRPV4	0.605890523908216	77	39
39,IRIS_DendriticCell-Control	TRRAP	-0.334459415291712	77	39
39,IRIS_DendriticCell-Control	TSC1	-0.219607877052765	77	39
39,IRIS_DendriticCell-Control	TSC2	-0.058766127734092	77	39
39,IRIS_DendriticCell-Control	TSC22D1	0.069925321250613	77	39
39,IRIS_DendriticCell-Control	TSC22D2	-0.0471191958687658	77	39
39,IRIS_DendriticCell-Control	TSC22D3	0.26446091096871	77	39
39,IRIS_DendriticCell-Control	TSC22D4	0.476563144191765	77	39
39,IRIS_DendriticCell-Control	TSFM	0.483369766586875	77	39
39,IRIS_DendriticCell-Control	TSG101	0.292375480585256	77	39
39,IRIS_DendriticCell-Control	TSHB	-0.369069482477872	77	39
39,IRIS_DendriticCell-Control	TSHR	-0.476536573492188	77	39
39,IRIS_DendriticCell-Control	TSHZ1	-0.430913891345998	77	39
39,IRIS_DendriticCell-Control	TSHZ2	-0.520113085998943	77	39
39,IRIS_DendriticCell-Control	TSHZ3	-0.455661887398337	77	39
39,IRIS_DendriticCell-Control	TSPAN12	-0.290590296833257	77	39
39,IRIS_DendriticCell-Control	TSPAN6	0.00371311183501748	77	39
39,IRIS_DendriticCell-Control	TSPAN8	0.0132336608129636	77	39
39,IRIS_DendriticCell-Control	TSPO	0.558785442437756	77	39
39,IRIS_DendriticCell-Control	TSPYL2	-0.454354026722139	77	39
39,IRIS_DendriticCell-Control	TSSK4	-0.278511994937312	77	39
39,IRIS_DendriticCell-Control	TTF1	-0.547943832912141	77	39
39,IRIS_DendriticCell-Control	TTF2	-0.402740566917651	77	39
39,IRIS_DendriticCell-Control	TTK	-0.266295883386664	77	39
39,IRIS_DendriticCell-Control	TTL	-0.461654017691087	77	39
39,IRIS_DendriticCell-Control	TTN	-0.387223854552445	77	39
39,IRIS_DendriticCell-Control	TULP3	-0.340619889861547	77	39
39,IRIS_DendriticCell-Control	TULP4	-0.416887819670487	77	39
39,IRIS_DendriticCell-Control	TUSC3	-0.562626402036217	77	39
39,IRIS_DendriticCell-Control	TUT4	-0.573695457772833	77	39
39,IRIS_DendriticCell-Control	TUT7	-0.194350147015507	77	39
39,IRIS_DendriticCell-Control	TWIST1	-0.123650890853528	77	39
39,IRIS_DendriticCell-Control	TWIST2	0.0310126016382266	77	39
39,IRIS_DendriticCell-Control	TXK	-0.284955334085324	77	39
39,IRIS_DendriticCell-Control	TXN	0.351563078893257	77	39
39,IRIS_DendriticCell-Control	TXNDC12	0.319588610504635	77	39
39,IRIS_DendriticCell-Control	TXNDC17	0.402545786185105	77	39
39,IRIS_DendriticCell-Control	TXNIP	-0.0319693490024466	77	39
39,IRIS_DendriticCell-Control	TXNRD1	0.0846194700703261	77	39
39,IRIS_DendriticCell-Control	TYK2	-0.0534878213677917	77	39
39,IRIS_DendriticCell-Control	TYMS	-0.134546757466458	77	39
39,IRIS_DendriticCell-Control	TYRO3	0.434649739054349	77	39
39,IRIS_DendriticCell-Control	TYROBP	0.250883241216432	77	39
39,IRIS_DendriticCell-Control	U2AF1	0.302203077339584	77	39
39,IRIS_DendriticCell-Control	U2AF2	0.0537396860002412	77	39
39,IRIS_DendriticCell-Control	UACA	-0.485633418105284	77	39
39,IRIS_DendriticCell-Control	UBA3	0.034595973157172	77	39
39,IRIS_DendriticCell-Control	UBA52	0.36185688636568	77	39
39,IRIS_DendriticCell-Control	UBB	0.325466960839374	77	39
39,IRIS_DendriticCell-Control	UBC	0.575076054006041	77	39
39,IRIS_DendriticCell-Control	UBE2B	0.257994803754088	77	39
39,IRIS_DendriticCell-Control	UBE2C	-0.152924386052232	77	39
39,IRIS_DendriticCell-Control	UBE2D1	0.0725181642431596	77	39
39,IRIS_DendriticCell-Control	UBE2D3	0.18139262417121	77	39
39,IRIS_DendriticCell-Control	UBE2I	0.366173428506667	77	39
39,IRIS_DendriticCell-Control	UBE2L3	0.381470595985733	77	39
39,IRIS_DendriticCell-Control	UBE2N	0.223638505297362	77	39
39,IRIS_DendriticCell-Control	UBE2V1	0.34565559720947	77	39
39,IRIS_DendriticCell-Control	UBE3A	-0.408342242636815	77	39
39,IRIS_DendriticCell-Control	UBN1	-0.147645651305606	77	39
39,IRIS_DendriticCell-Control	UBP1	-0.457477618924349	77	39
39,IRIS_DendriticCell-Control	UBR5	-0.417996640001449	77	39
39,IRIS_DendriticCell-Control	UHRF1	-0.242735948324238	77	39
39,IRIS_DendriticCell-Control	UIMC1	-0.000911050134825205	77	39
39,IRIS_DendriticCell-Control	ULK1	-0.022927749732856	77	39
39,IRIS_DendriticCell-Control	ULK2	-0.531232214086167	77	39
39,IRIS_DendriticCell-Control	UNC119	0.545786934044265	77	39
39,IRIS_DendriticCell-Control	UNC13A	-0.399599912779592	77	39
39,IRIS_DendriticCell-Control	UNC13B	-0.0527687050135606	77	39
39,IRIS_DendriticCell-Control	UNC13C	-0.37022309329726	77	39
39,IRIS_DendriticCell-Control	UNC50	0.132815315286229	77	39
39,IRIS_DendriticCell-Control	UNC5A	0.0654666594597772	77	39
39,IRIS_DendriticCell-Control	UNC5B	-0.116164736093982	77	39
39,IRIS_DendriticCell-Control	UNC5C	-0.536595375746742	77	39
39,IRIS_DendriticCell-Control	UNC5CL	0.0805491076432247	77	39
39,IRIS_DendriticCell-Control	UNC5D	-0.33879045916836	77	39
39,IRIS_DendriticCell-Control	UNCX	-0.170726152960623	77	39
39,IRIS_DendriticCell-Control	URI1	0.118249081773462	77	39
39,IRIS_DendriticCell-Control	USF1	0.479569110942796	77	39
39,IRIS_DendriticCell-Control	USF2	0.498451685108691	77	39
39,IRIS_DendriticCell-Control	USP16	-0.377550458184749	77	39
39,IRIS_DendriticCell-Control	USP20	0.0296354491980121	77	39
39,IRIS_DendriticCell-Control	USP21	-0.122131743701212	77	39
39,IRIS_DendriticCell-Control	USP22	-0.207772801218946	77	39
39,IRIS_DendriticCell-Control	USP33	-0.55668469813909	77	39
39,IRIS_DendriticCell-Control	USP6	-0.394670645977761	77	39
39,IRIS_DendriticCell-Control	USP6NL	-0.124336958814906	77	39
39,IRIS_DendriticCell-Control	USP8	-0.436872888614452	77	39
39,IRIS_DendriticCell-Control	USP9X	-0.461563251090579	77	39
39,IRIS_DendriticCell-Control	USP9Y	-0.318480082482237	77	39
39,IRIS_DendriticCell-Control	UTF1	0.50600582938814	77	39
39,IRIS_DendriticCell-Control	UTP11	0.219641721728286	77	39
39,IRIS_DendriticCell-Control	UTS2R	-0.152676094930068	77	39
39,IRIS_DendriticCell-Control	VAC14	0.343419211577061	77	39
39,IRIS_DendriticCell-Control	VAPA	0.26536408031756	77	39
39,IRIS_DendriticCell-Control	VAPB	-0.295231023287648	77	39
39,IRIS_DendriticCell-Control	VAV1	0.0751684636384157	77	39
39,IRIS_DendriticCell-Control	VAV2	-0.155805947516787	77	39
39,IRIS_DendriticCell-Control	VAV3	0.57059826211118	77	39
39,IRIS_DendriticCell-Control	VAX1	-0.12474879835221	77	39
39,IRIS_DendriticCell-Control	VAX2	-0.435637133855531	77	39
39,IRIS_DendriticCell-Control	VCP	0.236501985252345	77	39
39,IRIS_DendriticCell-Control	VDR	0.556303727541763	77	39
39,IRIS_DendriticCell-Control	VEGFA	-0.369315453626122	77	39
39,IRIS_DendriticCell-Control	VENTX	0.0594873417406044	77	39
39,IRIS_DendriticCell-Control	VEZF1	-0.684885932903095	77	39
39,IRIS_DendriticCell-Control	VGLL1	0.671252489959915	77	39
39,IRIS_DendriticCell-Control	VGLL2	0.0192654381565955	77	39
39,IRIS_DendriticCell-Control	VGLL3	-0.466703970034035	77	39
39,IRIS_DendriticCell-Control	VGLL4	-0.349864465056839	77	39
39,IRIS_DendriticCell-Control	VHL	-0.400081876376714	77	39
39,IRIS_DendriticCell-Control	VIP	-0.33204882871897	77	39
39,IRIS_DendriticCell-Control	VIPR1	0.454113916689692	77	39
39,IRIS_DendriticCell-Control	VIPR2	-0.193686637360165	77	39
39,IRIS_DendriticCell-Control	VLDLR	-0.277432311218204	77	39
39,IRIS_DendriticCell-Control	VN1R1	-0.373806215000219	77	39
39,IRIS_DendriticCell-Control	VN1R2	-0.585635263724539	77	39
39,IRIS_DendriticCell-Control	VN1R4	0.304051565962192	77	39
39,IRIS_DendriticCell-Control	VOPP1	0.353274541392388	77	39
39,IRIS_DendriticCell-Control	VPS25	0.471421384103102	77	39
39,IRIS_DendriticCell-Control	VPS36	-0.141104651467224	77	39
39,IRIS_DendriticCell-Control	VPS72	0.330197835212725	77	39
39,IRIS_DendriticCell-Control	VSX1	-0.326071499283834	77	39
39,IRIS_DendriticCell-Control	VSX2	-0.297763500529502	77	39
39,IRIS_DendriticCell-Control	WASF2	-0.118142268776404	77	39
39,IRIS_DendriticCell-Control	WASL	0.217580043769571	77	39
39,IRIS_DendriticCell-Control	WDR12	-0.179901330637512	77	39
39,IRIS_DendriticCell-Control	WDR77	0.481290090268029	77	39
39,IRIS_DendriticCell-Control	WDR90	-0.0545925222832224	77	39
39,IRIS_DendriticCell-Control	WDTC1	0.204650193312795	77	39
39,IRIS_DendriticCell-Control	WFS1	-0.02402268313625	77	39
39,IRIS_DendriticCell-Control	WIZ	-0.0225951936895673	77	39
39,IRIS_DendriticCell-Control	WLS	-0.250979159690977	77	39
39,IRIS_DendriticCell-Control	WNK1	-0.348334684130659	77	39
39,IRIS_DendriticCell-Control	WNK2	-0.304689188928624	77	39
39,IRIS_DendriticCell-Control	WNK3	-0.5207625658397	77	39
39,IRIS_DendriticCell-Control	WNK4	-0.158085519464885	77	39
39,IRIS_DendriticCell-Control	WNT1	0.1233285002279	77	39
39,IRIS_DendriticCell-Control	WNT2	-0.123605133359059	77	39
39,IRIS_DendriticCell-Control	WNT3A	0.628786570333221	77	39
39,IRIS_DendriticCell-Control	WNT4	0.715547011093681	77	39
39,IRIS_DendriticCell-Control	WNT5A	-0.390855339838057	77	39
39,IRIS_DendriticCell-Control	WSB1	-0.217166587095715	77	39
39,IRIS_DendriticCell-Control	WSB2	0.331187887181684	77	39
39,IRIS_DendriticCell-Control	WT1	-0.325298687885453	77	39
39,IRIS_DendriticCell-Control	WWC1	0.556088762940657	77	39
39,IRIS_DendriticCell-Control	WWOX	0.0601081292447291	77	39
39,IRIS_DendriticCell-Control	WWP1	-0.376310040443405	77	39
39,IRIS_DendriticCell-Control	WWTR1	-0.493526595819483	77	39
39,IRIS_DendriticCell-Control	XBP1	0.160894835260473	77	39
39,IRIS_DendriticCell-Control	XCR1	-0.17340731756563	77	39
39,IRIS_DendriticCell-Control	XPA	0.358531704256994	77	39
39,IRIS_DendriticCell-Control	XPC	-0.423132700197061	77	39
39,IRIS_DendriticCell-Control	XPO1	-0.56141706890055	77	39
39,IRIS_DendriticCell-Control	XPR1	-0.368664522947777	77	39
39,IRIS_DendriticCell-Control	XRCC6	0.327881218932853	77	39
39,IRIS_DendriticCell-Control	XRN2	-0.385784906367121	77	39
39,IRIS_DendriticCell-Control	YAF2	-0.12606975874426	77	39
39,IRIS_DendriticCell-Control	YAP1	-0.246768133824995	77	39
39,IRIS_DendriticCell-Control	YARS	0.323924701901949	77	39
39,IRIS_DendriticCell-Control	YBX1	0.26746065698912	77	39
39,IRIS_DendriticCell-Control	YBX2	-0.215093219009073	77	39
39,IRIS_DendriticCell-Control	YBX3	0.351767568154339	77	39
39,IRIS_DendriticCell-Control	YEATS2	-0.364223410615059	77	39
39,IRIS_DendriticCell-Control	YEATS4	0.0313611123788046	77	39
39,IRIS_DendriticCell-Control	YOD1	0.00700550841625812	77	39
39,IRIS_DendriticCell-Control	YPEL5	0.223503257920848	77	39
39,IRIS_DendriticCell-Control	YWHAB	0.174478079318322	77	39
39,IRIS_DendriticCell-Control	YWHAE	0.278171540093305	77	39
39,IRIS_DendriticCell-Control	YWHAG	-0.0745500817795102	77	39
39,IRIS_DendriticCell-Control	YWHAH	0.317627745819315	77	39
39,IRIS_DendriticCell-Control	YWHAQ	0.13174061434925	77	39
39,IRIS_DendriticCell-Control	YWHAZ	0.327548841460894	77	39
39,IRIS_DendriticCell-Control	YY1	0.0259113912281323	77	39
39,IRIS_DendriticCell-Control	YY1AP1	0.144377606026181	77	39
39,IRIS_DendriticCell-Control	YY2	-0.554126711433333	77	39
39,IRIS_DendriticCell-Control	ZAP70	-0.082755748250386	77	39
39,IRIS_DendriticCell-Control	ZBBX	-0.302481461472895	77	39
39,IRIS_DendriticCell-Control	ZBED1	-0.127287460356511	77	39
39,IRIS_DendriticCell-Control	ZBED2	0.36095136157042	77	39
39,IRIS_DendriticCell-Control	ZBED3	-0.573214876498832	77	39
39,IRIS_DendriticCell-Control	ZBED4	-0.214797454605772	77	39
39,IRIS_DendriticCell-Control	ZBED9	-0.317036520372359	77	39
39,IRIS_DendriticCell-Control	ZBTB1	-0.508755083097932	77	39
39,IRIS_DendriticCell-Control	ZBTB10	-0.678178209306045	77	39
39,IRIS_DendriticCell-Control	ZBTB11	-0.549031456628948	77	39
39,IRIS_DendriticCell-Control	ZBTB12	-0.45175125194909	77	39
39,IRIS_DendriticCell-Control	ZBTB14	-0.535680161750703	77	39
39,IRIS_DendriticCell-Control	ZBTB16	-0.116963282794953	77	39
39,IRIS_DendriticCell-Control	ZBTB17	0.172127678388904	77	39
39,IRIS_DendriticCell-Control	ZBTB18	-0.450737499739781	77	39
39,IRIS_DendriticCell-Control	ZBTB2	-0.520578067212805	77	39
39,IRIS_DendriticCell-Control	ZBTB20	-0.365697291655005	77	39
39,IRIS_DendriticCell-Control	ZBTB21	-0.49529046451295	77	39
39,IRIS_DendriticCell-Control	ZBTB22	0.385329091874976	77	39
39,IRIS_DendriticCell-Control	ZBTB24	-0.606018330095963	77	39
39,IRIS_DendriticCell-Control	ZBTB25	-0.456562749567485	77	39
39,IRIS_DendriticCell-Control	ZBTB26	-0.531937203876904	77	39
39,IRIS_DendriticCell-Control	ZBTB3	-0.0524924051727437	77	39
39,IRIS_DendriticCell-Control	ZBTB32	0.0891019882576283	77	39
39,IRIS_DendriticCell-Control	ZBTB33	-0.47606498811806	77	39
39,IRIS_DendriticCell-Control	ZBTB34	-0.49258704312194	77	39
39,IRIS_DendriticCell-Control	ZBTB37	-0.485662413381702	77	39
39,IRIS_DendriticCell-Control	ZBTB38	-0.445635523112192	77	39
39,IRIS_DendriticCell-Control	ZBTB39	-0.48433086623492	77	39
39,IRIS_DendriticCell-Control	ZBTB4	-0.104036929612886	77	39
39,IRIS_DendriticCell-Control	ZBTB40	-0.233533560301203	77	39
39,IRIS_DendriticCell-Control	ZBTB41	-0.560618256363821	77	39
39,IRIS_DendriticCell-Control	ZBTB43	-0.31084005981166	77	39
39,IRIS_DendriticCell-Control	ZBTB44	-0.555192449620147	77	39
39,IRIS_DendriticCell-Control	ZBTB45	0.233995237441219	77	39
39,IRIS_DendriticCell-Control	ZBTB46	-0.345470707981023	77	39
39,IRIS_DendriticCell-Control	ZBTB47	0.012999651120331	77	39
39,IRIS_DendriticCell-Control	ZBTB48	0.238028785346113	77	39
39,IRIS_DendriticCell-Control	ZBTB49	-0.313197997319037	77	39
39,IRIS_DendriticCell-Control	ZBTB5	-0.393381633987371	77	39
39,IRIS_DendriticCell-Control	ZBTB6	-0.388700924424721	77	39
39,IRIS_DendriticCell-Control	ZBTB7A	0.49828449118055	77	39
39,IRIS_DendriticCell-Control	ZBTB7B	0.630123358233405	77	39
39,IRIS_DendriticCell-Control	ZBTB7C	0.689843940003092	77	39
39,IRIS_DendriticCell-Control	ZBTB8A	-0.54815533553505	77	39
39,IRIS_DendriticCell-Control	ZBTB8OS	0.332513635589698	77	39
39,IRIS_DendriticCell-Control	ZBTB9	-0.0846551669654879	77	39
39,IRIS_DendriticCell-Control	ZC3H10	-0.255275065968214	77	39
39,IRIS_DendriticCell-Control	ZC3H11A	-0.41313786361729	77	39
39,IRIS_DendriticCell-Control	ZC3H12A	0.608289269526053	77	39
39,IRIS_DendriticCell-Control	ZC3H12B	-0.431981230313293	77	39
39,IRIS_DendriticCell-Control	ZC3H12C	-0.404271659391151	77	39
39,IRIS_DendriticCell-Control	ZC3H12D	-0.132074471494607	77	39
39,IRIS_DendriticCell-Control	ZC3H13	-0.518026978498014	77	39
39,IRIS_DendriticCell-Control	ZC3H14	-0.505718735195639	77	39
39,IRIS_DendriticCell-Control	ZC3H15	0.0576703361246207	77	39
39,IRIS_DendriticCell-Control	ZC3H18	-0.053590995137401	77	39
39,IRIS_DendriticCell-Control	ZC3H3	0.1097685237565	77	39
39,IRIS_DendriticCell-Control	ZC3H4	-0.119149982699144	77	39
39,IRIS_DendriticCell-Control	ZC3H6	-0.395731328350225	77	39
39,IRIS_DendriticCell-Control	ZC3H7A	-0.4921537176901	77	39
39,IRIS_DendriticCell-Control	ZC3H7B	-0.210389550443137	77	39
39,IRIS_DendriticCell-Control	ZC3H8	-0.400245561829943	77	39
39,IRIS_DendriticCell-Control	ZC3HAV1	-0.331120321883401	77	39
39,IRIS_DendriticCell-Control	ZC3HAV1L	-0.430414867794647	77	39
39,IRIS_DendriticCell-Control	ZC3HC1	-0.0335752288251027	77	39
39,IRIS_DendriticCell-Control	ZC4H2	-0.570632993106423	77	39
39,IRIS_DendriticCell-Control	ZCCHC10	0.0767672054213844	77	39
39,IRIS_DendriticCell-Control	ZCCHC12	-0.579116094393928	77	39
39,IRIS_DendriticCell-Control	ZCCHC13	0.13236977844349	77	39
39,IRIS_DendriticCell-Control	ZCCHC14	-0.390687947626558	77	39
39,IRIS_DendriticCell-Control	ZCCHC17	0.333667807999357	77	39
39,IRIS_DendriticCell-Control	ZCCHC2	-0.396838297325549	77	39
39,IRIS_DendriticCell-Control	ZCCHC24	-0.185494278589386	77	39
39,IRIS_DendriticCell-Control	ZCCHC3	-0.612665944689924	77	39
39,IRIS_DendriticCell-Control	ZCCHC4	-0.386534554773199	77	39
39,IRIS_DendriticCell-Control	ZCCHC7	0.0198158720426957	77	39
39,IRIS_DendriticCell-Control	ZCCHC8	-0.232895703306338	77	39
39,IRIS_DendriticCell-Control	ZCCHC9	0.0871072610316695	77	39
39,IRIS_DendriticCell-Control	ZCRB1	0.180751115604237	77	39
39,IRIS_DendriticCell-Control	ZCWPW1	0.150999575972033	77	39
39,IRIS_DendriticCell-Control	ZCWPW2	-0.273933142831732	77	39
39,IRIS_DendriticCell-Control	ZDBF2	-0.629001243714897	77	39
39,IRIS_DendriticCell-Control	ZDHHC1	0.253438482552203	77	39
39,IRIS_DendriticCell-Control	ZDHHC11	-0.0458002046645777	77	39
39,IRIS_DendriticCell-Control	ZDHHC12	0.546358944810509	77	39
39,IRIS_DendriticCell-Control	ZDHHC13	0.2044309394866	77	39
39,IRIS_DendriticCell-Control	ZDHHC14	-0.0387838085087468	77	39
39,IRIS_DendriticCell-Control	ZDHHC15	-0.25394444862273	77	39
39,IRIS_DendriticCell-Control	ZDHHC16	0.415518179589514	77	39
39,IRIS_DendriticCell-Control	ZDHHC17	-0.58849239435476	77	39
39,IRIS_DendriticCell-Control	ZDHHC18	0.508552995872514	77	39
39,IRIS_DendriticCell-Control	ZDHHC19	0.18735704520913	77	39
39,IRIS_DendriticCell-Control	ZDHHC2	-0.498113190429007	77	39
39,IRIS_DendriticCell-Control	ZDHHC20	-0.389860310376829	77	39
39,IRIS_DendriticCell-Control	ZDHHC21	-0.464196951098019	77	39
39,IRIS_DendriticCell-Control	ZDHHC22	-0.289763053748294	77	39
39,IRIS_DendriticCell-Control	ZDHHC23	-0.287943331558134	77	39
39,IRIS_DendriticCell-Control	ZDHHC24	0.538049412912609	77	39
39,IRIS_DendriticCell-Control	ZDHHC3	0.736860437448205	77	39
39,IRIS_DendriticCell-Control	ZDHHC4	0.349781978054769	77	39
39,IRIS_DendriticCell-Control	ZDHHC5	0.560361058410707	77	39
39,IRIS_DendriticCell-Control	ZDHHC6	0.274612511033817	77	39
39,IRIS_DendriticCell-Control	ZDHHC7	0.219530905392281	77	39
39,IRIS_DendriticCell-Control	ZDHHC8	0.0230379929694306	77	39
39,IRIS_DendriticCell-Control	ZDHHC9	0.0772278595425055	77	39
39,IRIS_DendriticCell-Control	ZEB1	-0.560699512071709	77	39
39,IRIS_DendriticCell-Control	ZEB2	-0.401767253352466	77	39
39,IRIS_DendriticCell-Control	ZFAND1	0.157256388553551	77	39
39,IRIS_DendriticCell-Control	ZFAND2A	0.483588288831634	77	39
39,IRIS_DendriticCell-Control	ZFAND2B	0.576450229358152	77	39
39,IRIS_DendriticCell-Control	ZFAND3	-0.19294012256805	77	39
39,IRIS_DendriticCell-Control	ZFAND5	0.273768029766602	77	39
39,IRIS_DendriticCell-Control	ZFAND6	0.209381463118129	77	39
39,IRIS_DendriticCell-Control	ZFAT	-0.19610417815667	77	39
39,IRIS_DendriticCell-Control	ZFC3H1	-0.373923721600287	77	39
39,IRIS_DendriticCell-Control	ZFHX2	-0.334018933353229	77	39
39,IRIS_DendriticCell-Control	ZFHX3	-0.415250163079328	77	39
39,IRIS_DendriticCell-Control	ZFHX4	-0.496082674494771	77	39
39,IRIS_DendriticCell-Control	ZFP1	-0.521514926945744	77	39
39,IRIS_DendriticCell-Control	ZFP14	-0.494704427843752	77	39
39,IRIS_DendriticCell-Control	ZFP2	-0.362992410541639	77	39
39,IRIS_DendriticCell-Control	ZFP28	-0.455003470090586	77	39
39,IRIS_DendriticCell-Control	ZFP3	-0.313047704148214	77	39
39,IRIS_DendriticCell-Control	ZFP30	-0.506408635644549	77	39
39,IRIS_DendriticCell-Control	ZFP36	0.39760842684575	77	39
39,IRIS_DendriticCell-Control	ZFP36L1	-0.00111308149490478	77	39
39,IRIS_DendriticCell-Control	ZFP36L2	0.23041094944662	77	39
39,IRIS_DendriticCell-Control	ZFP37	-0.643657716691022	77	39
39,IRIS_DendriticCell-Control	ZFP41	-0.120122351182916	77	39
39,IRIS_DendriticCell-Control	ZFP42	0.49600456405525	77	39
39,IRIS_DendriticCell-Control	ZFP57	0.27382089984439	77	39
39,IRIS_DendriticCell-Control	ZFP62	-0.383058724641078	77	39
39,IRIS_DendriticCell-Control	ZFP64	-0.262377694144698	77	39
39,IRIS_DendriticCell-Control	ZFP69	-0.53650982439264	77	39
39,IRIS_DendriticCell-Control	ZFP69B	-0.548726177737008	77	39
39,IRIS_DendriticCell-Control	ZFP82	-0.573532787917561	77	39
39,IRIS_DendriticCell-Control	ZFP90	-0.423277053446004	77	39
39,IRIS_DendriticCell-Control	ZFP91	-0.35968112942935	77	39
39,IRIS_DendriticCell-Control	ZFP92	-0.546117184306359	77	39
39,IRIS_DendriticCell-Control	ZFPL1	0.45184441570741	77	39
39,IRIS_DendriticCell-Control	ZFPM1	0.409654021972919	77	39
39,IRIS_DendriticCell-Control	ZFPM2	-0.486740980873228	77	39
39,IRIS_DendriticCell-Control	ZFR	-0.503783864787089	77	39
39,IRIS_DendriticCell-Control	ZFR2	-0.290998187010066	77	39
39,IRIS_DendriticCell-Control	ZFX	-0.508940687000538	77	39
39,IRIS_DendriticCell-Control	ZFY	-0.291237208057943	77	39
39,IRIS_DendriticCell-Control	ZFYVE1	0.12147319820835	77	39
39,IRIS_DendriticCell-Control	ZFYVE16	-0.543691017896758	77	39
39,IRIS_DendriticCell-Control	ZFYVE19	0.548144183242007	77	39
39,IRIS_DendriticCell-Control	ZFYVE21	0.631334172920888	77	39
39,IRIS_DendriticCell-Control	ZFYVE26	-0.308430356797952	77	39
39,IRIS_DendriticCell-Control	ZFYVE27	0.166991946681167	77	39
39,IRIS_DendriticCell-Control	ZFYVE28	0.141487817854947	77	39
39,IRIS_DendriticCell-Control	ZFYVE9	-0.394477202817504	77	39
39,IRIS_DendriticCell-Control	ZGLP1	0.0189581821536864	77	39
39,IRIS_DendriticCell-Control	ZGPAT	0.289543210603626	77	39
39,IRIS_DendriticCell-Control	ZHX1	-0.277081832283831	77	39
39,IRIS_DendriticCell-Control	ZHX2	-0.307099625187706	77	39
39,IRIS_DendriticCell-Control	ZHX3	-0.167053705646858	77	39
39,IRIS_DendriticCell-Control	ZIC1	-0.375365022968486	77	39
39,IRIS_DendriticCell-Control	ZIC2	-0.254084096068663	77	39
39,IRIS_DendriticCell-Control	ZIC3	-0.589655613863673	77	39
39,IRIS_DendriticCell-Control	ZIC5	-0.156055138804629	77	39
39,IRIS_DendriticCell-Control	ZIK1	-0.547774555829883	77	39
39,IRIS_DendriticCell-Control	ZIM2	-0.394377832153944	77	39
39,IRIS_DendriticCell-Control	ZIM3	0.0658694274946276	77	39
39,IRIS_DendriticCell-Control	ZKSCAN1	-0.378043045405754	77	39
39,IRIS_DendriticCell-Control	ZKSCAN2	-0.601810837328544	77	39
39,IRIS_DendriticCell-Control	ZKSCAN3	-0.54679104056005	77	39
39,IRIS_DendriticCell-Control	ZKSCAN4	-0.564609735926959	77	39
39,IRIS_DendriticCell-Control	ZKSCAN5	-0.588639627905378	77	39
39,IRIS_DendriticCell-Control	ZKSCAN7	-0.498191421355688	77	39
39,IRIS_DendriticCell-Control	ZKSCAN8	-0.545708210652201	77	39
39,IRIS_DendriticCell-Control	ZMAT1	-0.287001881649751	77	39
39,IRIS_DendriticCell-Control	ZMAT2	0.300416335352997	77	39
39,IRIS_DendriticCell-Control	ZMAT3	-0.394712435410926	77	39
39,IRIS_DendriticCell-Control	ZMAT4	-0.487496507901261	77	39
39,IRIS_DendriticCell-Control	ZMAT5	0.510400748961753	77	39
39,IRIS_DendriticCell-Control	ZMIZ1	-0.247828982455026	77	39
39,IRIS_DendriticCell-Control	ZMIZ2	0.0328956130862716	77	39
39,IRIS_DendriticCell-Control	ZMYM1	-0.503048725394282	77	39
39,IRIS_DendriticCell-Control	ZMYM2	-0.451513255221163	77	39
39,IRIS_DendriticCell-Control	ZMYM3	-0.350555716928932	77	39
39,IRIS_DendriticCell-Control	ZMYM4	-0.61603425289435	77	39
39,IRIS_DendriticCell-Control	ZMYM5	-0.419041506536276	77	39
39,IRIS_DendriticCell-Control	ZMYM6	-0.338876327235093	77	39
39,IRIS_DendriticCell-Control	ZMYND10	-0.192179127674088	77	39
39,IRIS_DendriticCell-Control	ZMYND11	-0.487248668242131	77	39
39,IRIS_DendriticCell-Control	ZMYND12	0.146879621524747	77	39
39,IRIS_DendriticCell-Control	ZMYND15	0.259004137743996	77	39
39,IRIS_DendriticCell-Control	ZMYND19	0.379999859420015	77	39
39,IRIS_DendriticCell-Control	ZMYND8	-0.198052723566263	77	39
39,IRIS_DendriticCell-Control	ZNF10	-0.405101184103378	77	39
39,IRIS_DendriticCell-Control	ZNF100	-0.583125820349172	77	39
39,IRIS_DendriticCell-Control	ZNF101	-0.261132047293503	77	39
39,IRIS_DendriticCell-Control	ZNF106	-0.412792595358095	77	39
39,IRIS_DendriticCell-Control	ZNF107	-0.542702375778543	77	39
39,IRIS_DendriticCell-Control	ZNF112	-0.500145437210415	77	39
39,IRIS_DendriticCell-Control	ZNF114	0.049336020458952	77	39
39,IRIS_DendriticCell-Control	ZNF117	-0.0880042657982964	77	39
39,IRIS_DendriticCell-Control	ZNF12	-0.603899800288098	77	39
39,IRIS_DendriticCell-Control	ZNF121	-0.456366192066946	77	39
39,IRIS_DendriticCell-Control	ZNF124	-0.595048272301664	77	39
39,IRIS_DendriticCell-Control	ZNF131	-0.496275129947534	77	39
39,IRIS_DendriticCell-Control	ZNF132	-0.440516299600402	77	39
39,IRIS_DendriticCell-Control	ZNF133	-0.00263118655653358	77	39
39,IRIS_DendriticCell-Control	ZNF134	-0.5310261033178	77	39
39,IRIS_DendriticCell-Control	ZNF135	-0.529083799789362	77	39
39,IRIS_DendriticCell-Control	ZNF136	-0.525859499573249	77	39
39,IRIS_DendriticCell-Control	ZNF138	-0.565466480439629	77	39
39,IRIS_DendriticCell-Control	ZNF14	-0.520069936310165	77	39
39,IRIS_DendriticCell-Control	ZNF140	-0.167819090163691	77	39
39,IRIS_DendriticCell-Control	ZNF141	-0.340635580813809	77	39
39,IRIS_DendriticCell-Control	ZNF142	-0.199608951158611	77	39
39,IRIS_DendriticCell-Control	ZNF146	-0.611336881481854	77	39
39,IRIS_DendriticCell-Control	ZNF148	-0.469956530581251	77	39
39,IRIS_DendriticCell-Control	ZNF154	-0.409592001439611	77	39
39,IRIS_DendriticCell-Control	ZNF155	-0.12367080662878	77	39
39,IRIS_DendriticCell-Control	ZNF157	-0.415677464761474	77	39
39,IRIS_DendriticCell-Control	ZNF16	0.264962974383925	77	39
39,IRIS_DendriticCell-Control	ZNF160	-0.36011554215401	77	39
39,IRIS_DendriticCell-Control	ZNF165	0.478783845823141	77	39
39,IRIS_DendriticCell-Control	ZNF169	-0.276608013174102	77	39
39,IRIS_DendriticCell-Control	ZNF17	-0.508488878425308	77	39
39,IRIS_DendriticCell-Control	ZNF174	-0.119381201287873	77	39
39,IRIS_DendriticCell-Control	ZNF175	-0.521175903750346	77	39
39,IRIS_DendriticCell-Control	ZNF177	-0.371187729944855	77	39
39,IRIS_DendriticCell-Control	ZNF18	0.164256903512748	77	39
39,IRIS_DendriticCell-Control	ZNF180	-0.564973600057511	77	39
39,IRIS_DendriticCell-Control	ZNF181	-0.500978032820605	77	39
39,IRIS_DendriticCell-Control	ZNF182	-0.424587820958145	77	39
39,IRIS_DendriticCell-Control	ZNF184	-0.634117351649746	77	39
39,IRIS_DendriticCell-Control	ZNF185	0.710312040801334	77	39
39,IRIS_DendriticCell-Control	ZNF189	-0.549944227609604	77	39
39,IRIS_DendriticCell-Control	ZNF19	-0.322780248632363	77	39
39,IRIS_DendriticCell-Control	ZNF195	-0.423002114688166	77	39
39,IRIS_DendriticCell-Control	ZNF197	-0.568708402225911	77	39
39,IRIS_DendriticCell-Control	ZNF2	-0.469644618888593	77	39
39,IRIS_DendriticCell-Control	ZNF20	-0.327137395091863	77	39
39,IRIS_DendriticCell-Control	ZNF200	-0.465024019801136	77	39
39,IRIS_DendriticCell-Control	ZNF202	-0.232761209299294	77	39
39,IRIS_DendriticCell-Control	ZNF205	0.270056089332557	77	39
39,IRIS_DendriticCell-Control	ZNF207	-0.11881526718455	77	39
39,IRIS_DendriticCell-Control	ZNF208	-0.476912611114296	77	39
39,IRIS_DendriticCell-Control	ZNF211	-0.23363707776295	77	39
39,IRIS_DendriticCell-Control	ZNF212	0.0983283057692954	77	39
39,IRIS_DendriticCell-Control	ZNF213	0.164435083043121	77	39
39,IRIS_DendriticCell-Control	ZNF214	-0.492574508239722	77	39
39,IRIS_DendriticCell-Control	ZNF215	-0.409742407500919	77	39
39,IRIS_DendriticCell-Control	ZNF217	-0.209995657732819	77	39
39,IRIS_DendriticCell-Control	ZNF219	0.375053942717689	77	39
39,IRIS_DendriticCell-Control	ZNF22	-0.486700217442745	77	39
39,IRIS_DendriticCell-Control	ZNF221	-0.52158467748136	77	39
39,IRIS_DendriticCell-Control	ZNF222	-0.634207496427246	77	39
39,IRIS_DendriticCell-Control	ZNF223	-0.476674760065589	77	39
39,IRIS_DendriticCell-Control	ZNF224	-0.33265206811746	77	39
39,IRIS_DendriticCell-Control	ZNF225	-0.543528162087011	77	39
39,IRIS_DendriticCell-Control	ZNF226	-0.263505591499061	77	39
39,IRIS_DendriticCell-Control	ZNF227	-0.684633155556169	77	39
39,IRIS_DendriticCell-Control	ZNF229	-0.518211750901565	77	39
39,IRIS_DendriticCell-Control	ZNF23	-0.311575397848862	77	39
39,IRIS_DendriticCell-Control	ZNF230	-0.5554753192952	77	39
39,IRIS_DendriticCell-Control	ZNF232	-0.450253059729848	77	39
39,IRIS_DendriticCell-Control	ZNF233	-0.528113007800534	77	39
39,IRIS_DendriticCell-Control	ZNF234	-0.477292510217384	77	39
39,IRIS_DendriticCell-Control	ZNF235	-0.459208106434417	77	39
39,IRIS_DendriticCell-Control	ZNF236	-0.441325361018193	77	39
39,IRIS_DendriticCell-Control	ZNF239	-0.723287494357126	77	39
39,IRIS_DendriticCell-Control	ZNF24	-0.579863361546706	77	39
39,IRIS_DendriticCell-Control	ZNF248	-0.378497866225083	77	39
39,IRIS_DendriticCell-Control	ZNF25	-0.431896275544524	77	39
39,IRIS_DendriticCell-Control	ZNF250	-0.25947632764657	77	39
39,IRIS_DendriticCell-Control	ZNF251	-0.334247808283876	77	39
39,IRIS_DendriticCell-Control	ZNF253	-0.542556375533807	77	39
39,IRIS_DendriticCell-Control	ZNF254	-0.592072947209496	77	39
39,IRIS_DendriticCell-Control	ZNF256	-0.369573198821818	77	39
39,IRIS_DendriticCell-Control	ZNF257	-0.477844734282984	77	39
39,IRIS_DendriticCell-Control	ZNF26	-0.26306008013434	77	39
39,IRIS_DendriticCell-Control	ZNF260	-0.60931709214563	77	39
39,IRIS_DendriticCell-Control	ZNF263	0.0489726228494848	77	39
39,IRIS_DendriticCell-Control	ZNF264	-0.428127790983305	77	39
39,IRIS_DendriticCell-Control	ZNF266	-0.0823331593495575	77	39
39,IRIS_DendriticCell-Control	ZNF267	-0.358301949010441	77	39
39,IRIS_DendriticCell-Control	ZNF268	-0.570766652157675	77	39
39,IRIS_DendriticCell-Control	ZNF273	-0.374314007000827	77	39
39,IRIS_DendriticCell-Control	ZNF274	-0.021499161400582	77	39
39,IRIS_DendriticCell-Control	ZNF275	-0.659839647365917	77	39
39,IRIS_DendriticCell-Control	ZNF276	0.0885127303742125	77	39
39,IRIS_DendriticCell-Control	ZNF277	0.293798469615976	77	39
39,IRIS_DendriticCell-Control	ZNF28	-0.398917519061852	77	39
39,IRIS_DendriticCell-Control	ZNF280A	-0.518522441560815	77	39
39,IRIS_DendriticCell-Control	ZNF280B	-0.535832718900398	77	39
39,IRIS_DendriticCell-Control	ZNF280C	-0.613172350216194	77	39
39,IRIS_DendriticCell-Control	ZNF280D	-0.529874845222454	77	39
39,IRIS_DendriticCell-Control	ZNF281	-0.599121078623321	77	39
39,IRIS_DendriticCell-Control	ZNF282	0.160607400876939	77	39
39,IRIS_DendriticCell-Control	ZNF283	-0.467068189197237	77	39
39,IRIS_DendriticCell-Control	ZNF284	-0.498269133273665	77	39
39,IRIS_DendriticCell-Control	ZNF285	-0.399351792711012	77	39
39,IRIS_DendriticCell-Control	ZNF286A	-0.610923972675051	77	39
39,IRIS_DendriticCell-Control	ZNF286B	-0.494366194289074	77	39
39,IRIS_DendriticCell-Control	ZNF287	-0.512345089345457	77	39
39,IRIS_DendriticCell-Control	ZNF292	-0.53826678777599	77	39
39,IRIS_DendriticCell-Control	ZNF296	0.544429325907567	77	39
39,IRIS_DendriticCell-Control	ZNF3	-0.554907382805855	77	39
39,IRIS_DendriticCell-Control	ZNF30	-0.423454845902509	77	39
39,IRIS_DendriticCell-Control	ZNF300	-0.399702106541433	77	39
39,IRIS_DendriticCell-Control	ZNF302	-0.499363116544691	77	39
39,IRIS_DendriticCell-Control	ZNF304	-0.503835530552518	77	39
39,IRIS_DendriticCell-Control	ZNF311	-0.207375185841048	77	39
39,IRIS_DendriticCell-Control	ZNF317	-0.225253984681727	77	39
39,IRIS_DendriticCell-Control	ZNF318	-0.504005991397523	77	39
39,IRIS_DendriticCell-Control	ZNF319	-0.0234579979129634	77	39
39,IRIS_DendriticCell-Control	ZNF32	0.325693081226654	77	39
39,IRIS_DendriticCell-Control	ZNF320	-0.478966166097241	77	39
39,IRIS_DendriticCell-Control	ZNF322	-0.62717180116923	77	39
39,IRIS_DendriticCell-Control	ZNF324	0.0400666036538963	77	39
39,IRIS_DendriticCell-Control	ZNF324B	-0.167775807287645	77	39
39,IRIS_DendriticCell-Control	ZNF326	-0.475815254552244	77	39
39,IRIS_DendriticCell-Control	ZNF329	-0.595136603469296	77	39
39,IRIS_DendriticCell-Control	ZNF330	0.10546306680201	77	39
39,IRIS_DendriticCell-Control	ZNF331	-0.554955537517733	77	39
39,IRIS_DendriticCell-Control	ZNF333	-0.388283254673584	77	39
39,IRIS_DendriticCell-Control	ZNF334	-0.507718602475868	77	39
39,IRIS_DendriticCell-Control	ZNF335	-0.0358497481109284	77	39
39,IRIS_DendriticCell-Control	ZNF337	-0.203368704223907	77	39
39,IRIS_DendriticCell-Control	ZNF33A	-0.43621029877274	77	39
39,IRIS_DendriticCell-Control	ZNF33B	-0.144140923912953	77	39
39,IRIS_DendriticCell-Control	ZNF34	-0.140839799574805	77	39
39,IRIS_DendriticCell-Control	ZNF341	0.442057285141419	77	39
39,IRIS_DendriticCell-Control	ZNF343	-0.310506409629957	77	39
39,IRIS_DendriticCell-Control	ZNF346	-0.344201281789715	77	39
39,IRIS_DendriticCell-Control	ZNF347	-0.52048350829557	77	39
39,IRIS_DendriticCell-Control	ZNF35	-0.0792736530846197	77	39
39,IRIS_DendriticCell-Control	ZNF350	-0.452083950528754	77	39
39,IRIS_DendriticCell-Control	ZNF354A	-0.406501709060629	77	39
39,IRIS_DendriticCell-Control	ZNF354B	-0.276978366957001	77	39
39,IRIS_DendriticCell-Control	ZNF354C	-0.555471734280747	77	39
39,IRIS_DendriticCell-Control	ZNF358	0.381476574946563	77	39
39,IRIS_DendriticCell-Control	ZNF362	-0.226255592120324	77	39
39,IRIS_DendriticCell-Control	ZNF365	0.082236182346109	77	39
39,IRIS_DendriticCell-Control	ZNF366	-0.428613854126351	77	39
39,IRIS_DendriticCell-Control	ZNF367	-0.363844506420531	77	39
39,IRIS_DendriticCell-Control	ZNF37A	-0.441454588381711	77	39
39,IRIS_DendriticCell-Control	ZNF382	-0.503781318372001	77	39
39,IRIS_DendriticCell-Control	ZNF383	-0.459640073683233	77	39
39,IRIS_DendriticCell-Control	ZNF384	-0.107577718631096	77	39
39,IRIS_DendriticCell-Control	ZNF385A	0.705206652975502	77	39
39,IRIS_DendriticCell-Control	ZNF385B	-0.401222475594776	77	39
39,IRIS_DendriticCell-Control	ZNF385C	0.00230322885805168	77	39
39,IRIS_DendriticCell-Control	ZNF385D	-0.0857226829685521	77	39
39,IRIS_DendriticCell-Control	ZNF391	-0.560676983828406	77	39
39,IRIS_DendriticCell-Control	ZNF394	0.513984211717591	77	39
39,IRIS_DendriticCell-Control	ZNF395	-0.156114348902015	77	39
39,IRIS_DendriticCell-Control	ZNF396	-0.374195782076518	77	39
39,IRIS_DendriticCell-Control	ZNF397	-0.40201680316052	77	39
39,IRIS_DendriticCell-Control	ZNF398	-0.289611106519455	77	39
39,IRIS_DendriticCell-Control	ZNF404	-0.253873651408302	77	39
39,IRIS_DendriticCell-Control	ZNF407	-0.391848169857987	77	39
39,IRIS_DendriticCell-Control	ZNF408	0.43097622127228	77	39
39,IRIS_DendriticCell-Control	ZNF41	-0.5375375182449	77	39
39,IRIS_DendriticCell-Control	ZNF410	0.204262130382724	77	39
39,IRIS_DendriticCell-Control	ZNF414	0.439579320205776	77	39
39,IRIS_DendriticCell-Control	ZNF415	-0.389264718637527	77	39
39,IRIS_DendriticCell-Control	ZNF416	0.403891135427983	77	39
39,IRIS_DendriticCell-Control	ZNF417	-0.382677749173941	77	39
39,IRIS_DendriticCell-Control	ZNF418	-0.431459914871123	77	39
39,IRIS_DendriticCell-Control	ZNF419	-0.246857827181738	77	39
39,IRIS_DendriticCell-Control	ZNF420	-0.638471128627999	77	39
39,IRIS_DendriticCell-Control	ZNF423	-0.489507678219849	77	39
39,IRIS_DendriticCell-Control	ZNF425	-0.11493884231033	77	39
39,IRIS_DendriticCell-Control	ZNF426	-0.380352373750915	77	39
39,IRIS_DendriticCell-Control	ZNF428	0.341611061230253	77	39
39,IRIS_DendriticCell-Control	ZNF429	-0.430916221435401	77	39
39,IRIS_DendriticCell-Control	ZNF43	-0.583827354620246	77	39
39,IRIS_DendriticCell-Control	ZNF430	-0.502678062647587	77	39
39,IRIS_DendriticCell-Control	ZNF431	-0.351751895861335	77	39
39,IRIS_DendriticCell-Control	ZNF432	-0.485682637386705	77	39
39,IRIS_DendriticCell-Control	ZNF433	-0.241208986053716	77	39
39,IRIS_DendriticCell-Control	ZNF436	-0.357141396506661	77	39
39,IRIS_DendriticCell-Control	ZNF438	0.0437832060030786	77	39
39,IRIS_DendriticCell-Control	ZNF439	-0.473070083292942	77	39
39,IRIS_DendriticCell-Control	ZNF44	-0.2776255761768	77	39
39,IRIS_DendriticCell-Control	ZNF440	-0.0931562417630214	77	39
39,IRIS_DendriticCell-Control	ZNF441	-0.487108299933668	77	39
39,IRIS_DendriticCell-Control	ZNF442	-0.555745836364575	77	39
39,IRIS_DendriticCell-Control	ZNF443	-0.306780480204795	77	39
39,IRIS_DendriticCell-Control	ZNF444	0.421140885154761	77	39
39,IRIS_DendriticCell-Control	ZNF445	-0.50660748429427	77	39
39,IRIS_DendriticCell-Control	ZNF446	0.283560101645361	77	39
39,IRIS_DendriticCell-Control	ZNF449	-0.539056042461559	77	39
39,IRIS_DendriticCell-Control	ZNF45	-0.5239157557689	77	39
39,IRIS_DendriticCell-Control	ZNF451	-0.531897237967088	77	39
39,IRIS_DendriticCell-Control	ZNF454	-0.45466631508881	77	39
39,IRIS_DendriticCell-Control	ZNF460	-0.395224806322198	77	39
39,IRIS_DendriticCell-Control	ZNF461	-0.508625592327697	77	39
39,IRIS_DendriticCell-Control	ZNF462	-0.365940347527095	77	39
39,IRIS_DendriticCell-Control	ZNF467	0.249700105020875	77	39
39,IRIS_DendriticCell-Control	ZNF468	-0.40558441162116	77	39
39,IRIS_DendriticCell-Control	ZNF469	-0.429531300640055	77	39
39,IRIS_DendriticCell-Control	ZNF470	-0.411157349711286	77	39
39,IRIS_DendriticCell-Control	ZNF471	-0.473216271750056	77	39
39,IRIS_DendriticCell-Control	ZNF473	-0.516716727726428	77	39
39,IRIS_DendriticCell-Control	ZNF474	-0.26251020925157	77	39
39,IRIS_DendriticCell-Control	ZNF479	-0.472741503189848	77	39
39,IRIS_DendriticCell-Control	ZNF48	-0.273109001480519	77	39
39,IRIS_DendriticCell-Control	ZNF480	-0.525436835177739	77	39
39,IRIS_DendriticCell-Control	ZNF483	-0.547178880102906	77	39
39,IRIS_DendriticCell-Control	ZNF484	-0.51816247692318	77	39
39,IRIS_DendriticCell-Control	ZNF485	-0.167341218002528	77	39
39,IRIS_DendriticCell-Control	ZNF486	-0.514815286625534	77	39
39,IRIS_DendriticCell-Control	ZNF488	0.492579147829322	77	39
39,IRIS_DendriticCell-Control	ZNF490	-0.301987458967262	77	39
39,IRIS_DendriticCell-Control	ZNF491	-0.501104477984944	77	39
39,IRIS_DendriticCell-Control	ZNF492	-0.415682474461904	77	39
39,IRIS_DendriticCell-Control	ZNF493	-0.413928140104654	77	39
39,IRIS_DendriticCell-Control	ZNF496	-0.43138790711065	77	39
39,IRIS_DendriticCell-Control	ZNF497	-0.0180282070512577	77	39
39,IRIS_DendriticCell-Control	ZNF500	-0.231810197765686	77	39
39,IRIS_DendriticCell-Control	ZNF501	-0.671775799065502	77	39
39,IRIS_DendriticCell-Control	ZNF502	-0.468405944430739	77	39
39,IRIS_DendriticCell-Control	ZNF503	0.140861309473803	77	39
39,IRIS_DendriticCell-Control	ZNF506	-0.422384294047017	77	39
39,IRIS_DendriticCell-Control	ZNF507	-0.552661238733753	77	39
39,IRIS_DendriticCell-Control	ZNF510	-0.533578573368348	77	39
39,IRIS_DendriticCell-Control	ZNF511	0.418701991993593	77	39
39,IRIS_DendriticCell-Control	ZNF512	-0.60715847215258	77	39
39,IRIS_DendriticCell-Control	ZNF512B	-0.137359490181087	77	39
39,IRIS_DendriticCell-Control	ZNF513	0.217565255980848	77	39
39,IRIS_DendriticCell-Control	ZNF514	-0.225219816911555	77	39
39,IRIS_DendriticCell-Control	ZNF516	-0.454729330814404	77	39
39,IRIS_DendriticCell-Control	ZNF517	-0.0415309808122666	77	39
39,IRIS_DendriticCell-Control	ZNF518A	-0.463624669310205	77	39
39,IRIS_DendriticCell-Control	ZNF518B	-0.547145903276446	77	39
39,IRIS_DendriticCell-Control	ZNF519	-0.588386865444918	77	39
39,IRIS_DendriticCell-Control	ZNF521	-0.427622162228329	77	39
39,IRIS_DendriticCell-Control	ZNF524	0.523833855595388	77	39
39,IRIS_DendriticCell-Control	ZNF526	-0.0189591697272061	77	39
39,IRIS_DendriticCell-Control	ZNF527	-0.457063062012192	77	39
39,IRIS_DendriticCell-Control	ZNF528	-0.463872586277004	77	39
39,IRIS_DendriticCell-Control	ZNF529	-0.44827084951964	77	39
39,IRIS_DendriticCell-Control	ZNF530	-0.531478037337112	77	39
39,IRIS_DendriticCell-Control	ZNF532	-0.559440909994794	77	39
39,IRIS_DendriticCell-Control	ZNF534	-0.218051819280641	77	39
39,IRIS_DendriticCell-Control	ZNF536	-0.297876600562642	77	39
39,IRIS_DendriticCell-Control	ZNF540	-0.256195602553645	77	39
39,IRIS_DendriticCell-Control	ZNF541	-0.00263270570767275	77	39
39,IRIS_DendriticCell-Control	ZNF543	-0.491524583621884	77	39
39,IRIS_DendriticCell-Control	ZNF544	-0.226486920999158	77	39
39,IRIS_DendriticCell-Control	ZNF546	-0.457871074709903	77	39
39,IRIS_DendriticCell-Control	ZNF547	-0.29076252564996	77	39
39,IRIS_DendriticCell-Control	ZNF548	-0.51039842815845	77	39
39,IRIS_DendriticCell-Control	ZNF549	-0.521096923533753	77	39
39,IRIS_DendriticCell-Control	ZNF550	-0.535325415342174	77	39
39,IRIS_DendriticCell-Control	ZNF551	-0.47953498060339	77	39
39,IRIS_DendriticCell-Control	ZNF552	0.378624507444003	77	39
39,IRIS_DendriticCell-Control	ZNF554	-0.189631220347373	77	39
39,IRIS_DendriticCell-Control	ZNF555	-0.695773334179866	77	39
39,IRIS_DendriticCell-Control	ZNF556	-0.656343480610431	77	39
39,IRIS_DendriticCell-Control	ZNF557	-0.214961228844783	77	39
39,IRIS_DendriticCell-Control	ZNF558	-0.421098876615188	77	39
39,IRIS_DendriticCell-Control	ZNF559	-0.642062843501082	77	39
39,IRIS_DendriticCell-Control	ZNF560	-0.276482129906603	77	39
39,IRIS_DendriticCell-Control	ZNF561	-0.275215448368459	77	39
39,IRIS_DendriticCell-Control	ZNF562	-0.347759108798796	77	39
39,IRIS_DendriticCell-Control	ZNF563	-0.0838197815655994	77	39
39,IRIS_DendriticCell-Control	ZNF564	-0.251833038911796	77	39
39,IRIS_DendriticCell-Control	ZNF565	-0.201420458490699	77	39
39,IRIS_DendriticCell-Control	ZNF566	-0.590345621096366	77	39
39,IRIS_DendriticCell-Control	ZNF567	-0.624002663124851	77	39
39,IRIS_DendriticCell-Control	ZNF568	-0.651337688007329	77	39
39,IRIS_DendriticCell-Control	ZNF569	-0.566105651599486	77	39
39,IRIS_DendriticCell-Control	ZNF57	0.469323674575185	77	39
39,IRIS_DendriticCell-Control	ZNF570	-0.569426828518493	77	39
39,IRIS_DendriticCell-Control	ZNF571	-0.391248282174832	77	39
39,IRIS_DendriticCell-Control	ZNF572	-0.454361081282608	77	39
39,IRIS_DendriticCell-Control	ZNF573	-0.49882876853372	77	39
39,IRIS_DendriticCell-Control	ZNF574	0.0784812419854664	77	39
39,IRIS_DendriticCell-Control	ZNF575	0.427598342264933	77	39
39,IRIS_DendriticCell-Control	ZNF576	0.445688876159429	77	39
39,IRIS_DendriticCell-Control	ZNF577	-0.345754071124899	77	39
39,IRIS_DendriticCell-Control	ZNF578	-0.447324276467641	77	39
39,IRIS_DendriticCell-Control	ZNF579	0.307615801266826	77	39
39,IRIS_DendriticCell-Control	ZNF580	0.402384419913191	77	39
39,IRIS_DendriticCell-Control	ZNF581	0.362440718745057	77	39
39,IRIS_DendriticCell-Control	ZNF582	-0.428578064739903	77	39
39,IRIS_DendriticCell-Control	ZNF583	-0.652468872065284	77	39
39,IRIS_DendriticCell-Control	ZNF584	0.0864084874957299	77	39
39,IRIS_DendriticCell-Control	ZNF585A	-0.580863118114731	77	39
39,IRIS_DendriticCell-Control	ZNF585B	-0.408248800022575	77	39
39,IRIS_DendriticCell-Control	ZNF586	-0.184747898659615	77	39
39,IRIS_DendriticCell-Control	ZNF587	-0.294396777093153	77	39
39,IRIS_DendriticCell-Control	ZNF589	-0.220100209396717	77	39
39,IRIS_DendriticCell-Control	ZNF592	-0.235669294863269	77	39
39,IRIS_DendriticCell-Control	ZNF593	0.410522865241371	77	39
39,IRIS_DendriticCell-Control	ZNF594	-0.504072574566616	77	39
39,IRIS_DendriticCell-Control	ZNF595	-0.596319043907948	77	39
39,IRIS_DendriticCell-Control	ZNF596	-0.346867796183267	77	39
39,IRIS_DendriticCell-Control	ZNF597	-0.44081578776061	77	39
39,IRIS_DendriticCell-Control	ZNF598	0.161785627799962	77	39
39,IRIS_DendriticCell-Control	ZNF599	-0.477524473588663	77	39
39,IRIS_DendriticCell-Control	ZNF600	0.177294312570981	77	39
39,IRIS_DendriticCell-Control	ZNF605	-0.426510476651076	77	39
39,IRIS_DendriticCell-Control	ZNF606	-0.453341644298778	77	39
39,IRIS_DendriticCell-Control	ZNF607	-0.279340018131152	77	39
39,IRIS_DendriticCell-Control	ZNF608	-0.554988352551251	77	39
39,IRIS_DendriticCell-Control	ZNF609	-0.392912518515135	77	39
39,IRIS_DendriticCell-Control	ZNF610	-0.424791437419097	77	39
39,IRIS_DendriticCell-Control	ZNF611	-0.460556979283986	77	39
39,IRIS_DendriticCell-Control	ZNF613	-0.624831858468834	77	39
39,IRIS_DendriticCell-Control	ZNF614	-0.640061251052028	77	39
39,IRIS_DendriticCell-Control	ZNF615	-0.552767474988403	77	39
39,IRIS_DendriticCell-Control	ZNF616	-0.572852357303448	77	39
39,IRIS_DendriticCell-Control	ZNF618	-0.481137213713363	77	39
39,IRIS_DendriticCell-Control	ZNF619	-0.45437903050356	77	39
39,IRIS_DendriticCell-Control	ZNF620	-0.536793828578471	77	39
39,IRIS_DendriticCell-Control	ZNF621	-0.375345011943022	77	39
39,IRIS_DendriticCell-Control	ZNF622	0.3199848834597	77	39
39,IRIS_DendriticCell-Control	ZNF623	-0.445713049075065	77	39
39,IRIS_DendriticCell-Control	ZNF624	-0.552815847587799	77	39
39,IRIS_DendriticCell-Control	ZNF625	-0.490149138779712	77	39
39,IRIS_DendriticCell-Control	ZNF626	-0.517128165923035	77	39
39,IRIS_DendriticCell-Control	ZNF627	-0.40836498939878	77	39
39,IRIS_DendriticCell-Control	ZNF628	0.200836359527097	77	39
39,IRIS_DendriticCell-Control	ZNF629	-0.168243192383999	77	39
39,IRIS_DendriticCell-Control	ZNF630	-0.0904674018111612	77	39
39,IRIS_DendriticCell-Control	ZNF638	-0.528801258960903	77	39
39,IRIS_DendriticCell-Control	ZNF639	-0.123052126876849	77	39
39,IRIS_DendriticCell-Control	ZNF641	-0.459321203995323	77	39
39,IRIS_DendriticCell-Control	ZNF644	-0.562597957042331	77	39
39,IRIS_DendriticCell-Control	ZNF646	-0.169055473055807	77	39
39,IRIS_DendriticCell-Control	ZNF648	-0.205865236907873	77	39
39,IRIS_DendriticCell-Control	ZNF649	-0.657007940260371	77	39
39,IRIS_DendriticCell-Control	ZNF652	-0.477967829981267	77	39
39,IRIS_DendriticCell-Control	ZNF653	0.319038912625716	77	39
39,IRIS_DendriticCell-Control	ZNF654	-0.448941066002521	77	39
39,IRIS_DendriticCell-Control	ZNF655	-0.196647829130299	77	39
39,IRIS_DendriticCell-Control	ZNF658	-0.382056656173527	77	39
39,IRIS_DendriticCell-Control	ZNF66	0.0148458371151678	77	39
39,IRIS_DendriticCell-Control	ZNF660	-0.607011723012901	77	39
39,IRIS_DendriticCell-Control	ZNF662	-0.209837745258903	77	39
39,IRIS_DendriticCell-Control	ZNF664	-0.522507764500725	77	39
39,IRIS_DendriticCell-Control	ZNF665	-0.515187565732162	77	39
39,IRIS_DendriticCell-Control	ZNF667	-0.52260466690973	77	39
39,IRIS_DendriticCell-Control	ZNF668	0.367764530807127	77	39
39,IRIS_DendriticCell-Control	ZNF669	-0.65156490070838	77	39
39,IRIS_DendriticCell-Control	ZNF670	-0.573862991311395	77	39
39,IRIS_DendriticCell-Control	ZNF671	-0.247130602587695	77	39
39,IRIS_DendriticCell-Control	ZNF672	0.514383803961799	77	39
39,IRIS_DendriticCell-Control	ZNF674	-0.470878323258589	77	39
39,IRIS_DendriticCell-Control	ZNF675	-0.525794384621313	77	39
39,IRIS_DendriticCell-Control	ZNF676	-0.371630549887499	77	39
39,IRIS_DendriticCell-Control	ZNF677	-0.564841489131467	77	39
39,IRIS_DendriticCell-Control	ZNF678	-0.53988574870884	77	39
39,IRIS_DendriticCell-Control	ZNF679	-0.0861757042252868	77	39
39,IRIS_DendriticCell-Control	ZNF680	-0.605554678948304	77	39
39,IRIS_DendriticCell-Control	ZNF681	-0.525093793609134	77	39
39,IRIS_DendriticCell-Control	ZNF682	-0.243128835056301	77	39
39,IRIS_DendriticCell-Control	ZNF683	0.107250344406199	77	39
39,IRIS_DendriticCell-Control	ZNF684	-0.238554176906614	77	39
39,IRIS_DendriticCell-Control	ZNF687	0.0157777184455177	77	39
39,IRIS_DendriticCell-Control	ZNF688	0.527404581061275	77	39
39,IRIS_DendriticCell-Control	ZNF689	-0.460839839873025	77	39
39,IRIS_DendriticCell-Control	ZNF69	0.00127917328207624	77	39
39,IRIS_DendriticCell-Control	ZNF691	0.0502250618682447	77	39
39,IRIS_DendriticCell-Control	ZNF692	0.107335079211071	77	39
39,IRIS_DendriticCell-Control	ZNF695	-0.469496528798557	77	39
39,IRIS_DendriticCell-Control	ZNF696	-0.154524162973589	77	39
39,IRIS_DendriticCell-Control	ZNF697	-0.634511738389332	77	39
39,IRIS_DendriticCell-Control	ZNF699	-0.479612119284071	77	39
39,IRIS_DendriticCell-Control	ZNF7	-0.138777725370331	77	39
39,IRIS_DendriticCell-Control	ZNF70	-0.424428742186666	77	39
39,IRIS_DendriticCell-Control	ZNF700	-0.175940864565958	77	39
39,IRIS_DendriticCell-Control	ZNF701	-0.520178371546479	77	39
39,IRIS_DendriticCell-Control	ZNF703	-0.158350622198187	77	39
39,IRIS_DendriticCell-Control	ZNF704	-0.554780583332718	77	39
39,IRIS_DendriticCell-Control	ZNF705A	0.250349074114515	77	39
39,IRIS_DendriticCell-Control	ZNF705B	-0.0791429416731438	77	39
39,IRIS_DendriticCell-Control	ZNF705D	-0.206456513335955	77	39
39,IRIS_DendriticCell-Control	ZNF705G	-0.387535846476973	77	39
39,IRIS_DendriticCell-Control	ZNF706	0.428095697550569	77	39
39,IRIS_DendriticCell-Control	ZNF707	0.0151469475110724	77	39
39,IRIS_DendriticCell-Control	ZNF708	-0.436743734003339	77	39
39,IRIS_DendriticCell-Control	ZNF709	-0.445178551819201	77	39
39,IRIS_DendriticCell-Control	ZNF71	-0.195475085466098	77	39
39,IRIS_DendriticCell-Control	ZNF710	-0.193125049897282	77	39
39,IRIS_DendriticCell-Control	ZNF711	-0.426747587981541	77	39
39,IRIS_DendriticCell-Control	ZNF713	-0.499859305771397	77	39
39,IRIS_DendriticCell-Control	ZNF714	-0.50987868108838	77	39
39,IRIS_DendriticCell-Control	ZNF716	-0.551168828451563	77	39
39,IRIS_DendriticCell-Control	ZNF717	-0.410619579635567	77	39
39,IRIS_DendriticCell-Control	ZNF718	-0.30770895646856	77	39
39,IRIS_DendriticCell-Control	ZNF720	-0.554597431166956	77	39
39,IRIS_DendriticCell-Control	ZNF721	-0.443433490205208	77	39
39,IRIS_DendriticCell-Control	ZNF726	-0.237082862595777	77	39
39,IRIS_DendriticCell-Control	ZNF727	-0.492972699506261	77	39
39,IRIS_DendriticCell-Control	ZNF730	-0.503220946518775	77	39
39,IRIS_DendriticCell-Control	ZNF732	-0.338835408662088	77	39
39,IRIS_DendriticCell-Control	ZNF735	-0.158091443223609	77	39
39,IRIS_DendriticCell-Control	ZNF737	-0.456539111770852	77	39
39,IRIS_DendriticCell-Control	ZNF74	-0.214506024103015	77	39
39,IRIS_DendriticCell-Control	ZNF740	-0.330879014922337	77	39
39,IRIS_DendriticCell-Control	ZNF746	-0.150863037333119	77	39
39,IRIS_DendriticCell-Control	ZNF747	-0.0733860305367774	77	39
39,IRIS_DendriticCell-Control	ZNF749	-0.374138796191618	77	39
39,IRIS_DendriticCell-Control	ZNF750	0.674870621048959	77	39
39,IRIS_DendriticCell-Control	ZNF75A	-0.390822348041976	77	39
39,IRIS_DendriticCell-Control	ZNF75D	-0.415128798414363	77	39
39,IRIS_DendriticCell-Control	ZNF76	-0.0698445378667707	77	39
39,IRIS_DendriticCell-Control	ZNF761	-0.435998161804602	77	39
39,IRIS_DendriticCell-Control	ZNF763	-0.209984158562993	77	39
39,IRIS_DendriticCell-Control	ZNF764	-0.265895830800145	77	39
39,IRIS_DendriticCell-Control	ZNF765	-0.512998160807872	77	39
39,IRIS_DendriticCell-Control	ZNF766	-0.42169529012816	77	39
39,IRIS_DendriticCell-Control	ZNF768	0.244985152436819	77	39
39,IRIS_DendriticCell-Control	ZNF77	-0.21819585923169	77	39
39,IRIS_DendriticCell-Control	ZNF770	-0.0174320454198127	77	39
39,IRIS_DendriticCell-Control	ZNF771	0.372689718548965	77	39
39,IRIS_DendriticCell-Control	ZNF772	-0.615333506520621	77	39
39,IRIS_DendriticCell-Control	ZNF773	-0.436699033013418	77	39
39,IRIS_DendriticCell-Control	ZNF774	-0.262325586447841	77	39
39,IRIS_DendriticCell-Control	ZNF775	-0.0987741768007828	77	39
39,IRIS_DendriticCell-Control	ZNF776	-0.522265446720624	77	39
39,IRIS_DendriticCell-Control	ZNF777	0.00932298752451695	77	39
39,IRIS_DendriticCell-Control	ZNF778	-0.32324044185764	77	39
39,IRIS_DendriticCell-Control	ZNF780A	-0.542605553713126	77	39
39,IRIS_DendriticCell-Control	ZNF780B	-0.474878736873847	77	39
39,IRIS_DendriticCell-Control	ZNF781	-0.507264796227506	77	39
39,IRIS_DendriticCell-Control	ZNF782	-0.465841824594056	77	39
39,IRIS_DendriticCell-Control	ZNF784	0.435176984872297	77	39
39,IRIS_DendriticCell-Control	ZNF785	-0.172507325482093	77	39
39,IRIS_DendriticCell-Control	ZNF786	-0.112036700608048	77	39
39,IRIS_DendriticCell-Control	ZNF787	0.437626734462526	77	39
39,IRIS_DendriticCell-Control	ZNF789	-0.0395583711659899	77	39
39,IRIS_DendriticCell-Control	ZNF79	-0.14672182095521	77	39
39,IRIS_DendriticCell-Control	ZNF790	-0.522628857571639	77	39
39,IRIS_DendriticCell-Control	ZNF791	-0.491874735785693	77	39
39,IRIS_DendriticCell-Control	ZNF792	-0.619470407981456	77	39
39,IRIS_DendriticCell-Control	ZNF793	-0.429192372698664	77	39
39,IRIS_DendriticCell-Control	ZNF799	-0.3473313536195	77	39
39,IRIS_DendriticCell-Control	ZNF8	-0.322422046172031	77	39
39,IRIS_DendriticCell-Control	ZNF80	-0.0058125330066674	77	39
39,IRIS_DendriticCell-Control	ZNF800	-0.426580341446999	77	39
39,IRIS_DendriticCell-Control	ZNF804A	-0.286278902874937	77	39
39,IRIS_DendriticCell-Control	ZNF804B	-0.181707044878955	77	39
39,IRIS_DendriticCell-Control	ZNF805	-0.414203555173726	77	39
39,IRIS_DendriticCell-Control	ZNF808	-0.365230700294107	77	39
39,IRIS_DendriticCell-Control	ZNF81	-0.51337201602534	77	39
39,IRIS_DendriticCell-Control	ZNF813	-0.524026248423713	77	39
39,IRIS_DendriticCell-Control	ZNF816	-0.25524164243824	77	39
39,IRIS_DendriticCell-Control	ZNF821	0.288617816460801	77	39
39,IRIS_DendriticCell-Control	ZNF823	0.372957268439302	77	39
39,IRIS_DendriticCell-Control	ZNF827	-0.457632650329006	77	39
39,IRIS_DendriticCell-Control	ZNF829	-0.494589539422779	77	39
39,IRIS_DendriticCell-Control	ZNF83	-0.0829117854091736	77	39
39,IRIS_DendriticCell-Control	ZNF830	0.0499764535350833	77	39
39,IRIS_DendriticCell-Control	ZNF831	0.0953212434629812	77	39
39,IRIS_DendriticCell-Control	ZNF835	-0.366096189120808	77	39
39,IRIS_DendriticCell-Control	ZNF836	-0.475000480076365	77	39
39,IRIS_DendriticCell-Control	ZNF837	0.222506940605293	77	39
39,IRIS_DendriticCell-Control	ZNF839	-0.0253268601205808	77	39
39,IRIS_DendriticCell-Control	ZNF84	-0.391437689039048	77	39
39,IRIS_DendriticCell-Control	ZNF841	-0.308494551305863	77	39
39,IRIS_DendriticCell-Control	ZNF843	-0.375674567640719	77	39
39,IRIS_DendriticCell-Control	ZNF844	-0.51038425757604	77	39
39,IRIS_DendriticCell-Control	ZNF845	-0.490310303974303	77	39
39,IRIS_DendriticCell-Control	ZNF846	-0.149830627835754	77	39
39,IRIS_DendriticCell-Control	ZNF85	-0.601596689551615	77	39
39,IRIS_DendriticCell-Control	ZNF852	-0.447821383034561	77	39
39,IRIS_DendriticCell-Control	ZNF853	-0.548865197711298	77	39
39,IRIS_DendriticCell-Control	ZNF860	-0.2344205507614	77	39
39,IRIS_DendriticCell-Control	ZNF862	-0.17263446804362	77	39
39,IRIS_DendriticCell-Control	ZNF880	-0.586540510687141	77	39
39,IRIS_DendriticCell-Control	ZNF90	0.401040448361029	77	39
39,IRIS_DendriticCell-Control	ZNF91	-0.474344725210559	77	39
39,IRIS_DendriticCell-Control	ZNF92	-0.586612454134813	77	39
39,IRIS_DendriticCell-Control	ZNF93	-0.518095718102052	77	39
39,IRIS_DendriticCell-Control	ZNF98	-0.415664832697246	77	39
39,IRIS_DendriticCell-Control	ZNF99	-0.373689583817713	77	39
39,IRIS_DendriticCell-Control	ZNFX1	-0.32105926131021	77	39
39,IRIS_DendriticCell-Control	ZNHIT1	0.46486253237363	77	39
39,IRIS_DendriticCell-Control	ZNHIT2	0.465735087462272	77	39
39,IRIS_DendriticCell-Control	ZNHIT3	0.340855788976945	77	39
39,IRIS_DendriticCell-Control	ZNHIT6	-0.531029925953611	77	39
39,IRIS_DendriticCell-Control	ZNRD1	0.423362510810573	77	39
39,IRIS_DendriticCell-Control	ZPR1	0.394586760816256	77	39
39,IRIS_DendriticCell-Control	ZRANB1	-0.425016864213001	77	39
39,IRIS_DendriticCell-Control	ZRANB2	-0.145519498396811	77	39
39,IRIS_DendriticCell-Control	ZRANB3	-0.60766857185745	77	39
39,IRIS_DendriticCell-Control	ZRSR2	0.19619329397478	77	39
39,IRIS_DendriticCell-Control	ZSCAN1	-0.186511517102782	77	39
39,IRIS_DendriticCell-Control	ZSCAN10	-0.377774510675019	77	39
39,IRIS_DendriticCell-Control	ZSCAN12	-0.582865197830909	77	39
39,IRIS_DendriticCell-Control	ZSCAN16	0.11730488874761	77	39
39,IRIS_DendriticCell-Control	ZSCAN18	-0.203032199009289	77	39
39,IRIS_DendriticCell-Control	ZSCAN2	-0.583361995234156	77	39
39,IRIS_DendriticCell-Control	ZSCAN20	-0.381507405095444	77	39
39,IRIS_DendriticCell-Control	ZSCAN21	-0.143231734437444	77	39
39,IRIS_DendriticCell-Control	ZSCAN22	-0.231557712773278	77	39
39,IRIS_DendriticCell-Control	ZSCAN23	-0.533535561209866	77	39
39,IRIS_DendriticCell-Control	ZSCAN25	-0.277615309822476	77	39
39,IRIS_DendriticCell-Control	ZSCAN26	-0.309027719710837	77	39
39,IRIS_DendriticCell-Control	ZSCAN29	-0.469229920937394	77	39
39,IRIS_DendriticCell-Control	ZSCAN30	-0.423064912972797	77	39
39,IRIS_DendriticCell-Control	ZSCAN31	0.320502022855849	77	39
39,IRIS_DendriticCell-Control	ZSCAN32	-0.43197697642042	77	39
39,IRIS_DendriticCell-Control	ZSCAN4	0.40199941832157	77	39
39,IRIS_DendriticCell-Control	ZSCAN5A	-0.125068166482385	77	39
39,IRIS_DendriticCell-Control	ZSCAN5B	-0.2647680149036	77	39
39,IRIS_DendriticCell-Control	ZSCAN9	-0.403982893515495	77	39
39,IRIS_DendriticCell-Control	ZSWIM1	0.100497388086041	77	39
39,IRIS_DendriticCell-Control	ZSWIM2	-0.478598786551016	77	39
39,IRIS_DendriticCell-Control	ZSWIM3	-0.125218360071599	77	39
39,IRIS_DendriticCell-Control	ZSWIM4	0.0358237520498931	77	39
39,IRIS_DendriticCell-Control	ZSWIM5	-0.446822859163089	77	39
39,IRIS_DendriticCell-Control	ZSWIM6	-0.437739761303146	77	39
39,IRIS_DendriticCell-Control	ZSWIM7	0.342442359591504	77	39
39,IRIS_DendriticCell-Control	ZUP1	-0.123442255369807	77	39
39,IRIS_DendriticCell-Control	ZWINT	-0.250011889072259	77	39
39,IRIS_DendriticCell-Control	ZXDA	-0.467935546281931	77	39
39,IRIS_DendriticCell-Control	ZXDB	-0.57321350577727	77	39
39,IRIS_DendriticCell-Control	ZXDC	-0.24167557125195	77	39
39,IRIS_DendriticCell-Control	ZYX	0.299715250490708	77	39
39,IRIS_DendriticCell-Control	ZZEF1	-0.251029107467283	77	39
39,IRIS_DendriticCell-Control		-0.0176717773330623	77	39
4,REACTOME_NEURONAL_SYSTEM	AATF	-0.359357707145658	77	4
4,REACTOME_NEURONAL_SYSTEM	ABCA1	0.620035313026417	77	4
4,REACTOME_NEURONAL_SYSTEM	ABCC8	0.624919037766341	77	4
4,REACTOME_NEURONAL_SYSTEM	ABCC9	0.544131812430131	77	4
4,REACTOME_NEURONAL_SYSTEM	ABCG1	0.347596170992122	77	4
4,REACTOME_NEURONAL_SYSTEM	ABCG4	-0.205967030901609	77	4
4,REACTOME_NEURONAL_SYSTEM	ABI1	-0.0353954474751333	77	4
4,REACTOME_NEURONAL_SYSTEM	ABL1	0.405169444362516	77	4
4,REACTOME_NEURONAL_SYSTEM	ABL2	0.579752657070489	77	4
4,REACTOME_NEURONAL_SYSTEM	ABLIM3	0.301356890711073	77	4
4,REACTOME_NEURONAL_SYSTEM	ABR	0.147512529897647	77	4
4,REACTOME_NEURONAL_SYSTEM	ABRA	0.383250592664483	77	4
4,REACTOME_NEURONAL_SYSTEM	ABRAXAS1	0.00336182185825024	77	4
4,REACTOME_NEURONAL_SYSTEM	ABT1	-0.532258323316861	77	4
4,REACTOME_NEURONAL_SYSTEM	ACAD8	0.100261523789558	77	4
4,REACTOME_NEURONAL_SYSTEM	ACAP1	-0.483728443416356	77	4
4,REACTOME_NEURONAL_SYSTEM	ACAP2	0.467041987496648	77	4
4,REACTOME_NEURONAL_SYSTEM	ACAP3	-0.502517328739449	77	4
4,REACTOME_NEURONAL_SYSTEM	ACIN1	-0.0796947684650095	77	4
4,REACTOME_NEURONAL_SYSTEM	ACKR1	-0.269459259166293	77	4
4,REACTOME_NEURONAL_SYSTEM	ACKR2	0.198111434111526	77	4
4,REACTOME_NEURONAL_SYSTEM	ACKR3	0.200971105457044	77	4
4,REACTOME_NEURONAL_SYSTEM	ACKR4	-0.262603717313381	77	4
4,REACTOME_NEURONAL_SYSTEM	ACOT11	-0.579335231972109	77	4
4,REACTOME_NEURONAL_SYSTEM	ACSL6	0.477896273441003	77	4
4,REACTOME_NEURONAL_SYSTEM	ACTB	-0.400939816471919	77	4
4,REACTOME_NEURONAL_SYSTEM	ACTL6A	-0.148300122439199	77	4
4,REACTOME_NEURONAL_SYSTEM	ACTL6B	0.625907566536543	77	4
4,REACTOME_NEURONAL_SYSTEM	ACTN2	0.388027024374329	77	4
4,REACTOME_NEURONAL_SYSTEM	ACTR5	-0.412739740701931	77	4
4,REACTOME_NEURONAL_SYSTEM	ACVR1	0.596920178304288	77	4
4,REACTOME_NEURONAL_SYSTEM	ACVR1B	0.20443180335631	77	4
4,REACTOME_NEURONAL_SYSTEM	ACVR2A	0.206399409276959	77	4
4,REACTOME_NEURONAL_SYSTEM	ACVR2B	0.372226644542908	77	4
4,REACTOME_NEURONAL_SYSTEM	ACVRL1	-0.0346883873828344	77	4
4,REACTOME_NEURONAL_SYSTEM	ADA	-0.264521817369115	77	4
4,REACTOME_NEURONAL_SYSTEM	ADAM10	0.655668898332929	77	4
4,REACTOME_NEURONAL_SYSTEM	ADAM11	0.141368255084418	77	4
4,REACTOME_NEURONAL_SYSTEM	ADAM17	0.635962655722683	77	4
4,REACTOME_NEURONAL_SYSTEM	ADAM9	0.426136921652607	77	4
4,REACTOME_NEURONAL_SYSTEM	ADAMTS1	0.519558017812699	77	4
4,REACTOME_NEURONAL_SYSTEM	ADAMTS20	0.558402572049118	77	4
4,REACTOME_NEURONAL_SYSTEM	ADAP1	-0.645608136818808	77	4
4,REACTOME_NEURONAL_SYSTEM	ADAP2	0.0742209443332873	77	4
4,REACTOME_NEURONAL_SYSTEM	ADCY1	0.643883618630483	77	4
4,REACTOME_NEURONAL_SYSTEM	ADCY10	0.177326761726837	77	4
4,REACTOME_NEURONAL_SYSTEM	ADCY2	0.629662500289567	77	4
4,REACTOME_NEURONAL_SYSTEM	ADCY3	0.487797568621645	77	4
4,REACTOME_NEURONAL_SYSTEM	ADCY4	-0.137057102601331	77	4
4,REACTOME_NEURONAL_SYSTEM	ADCY5	0.504734768568665	77	4
4,REACTOME_NEURONAL_SYSTEM	ADCY6	-0.0564497860153425	77	4
4,REACTOME_NEURONAL_SYSTEM	ADCY7	0.482773975826883	77	4
4,REACTOME_NEURONAL_SYSTEM	ADCY8	0.546225036055262	77	4
4,REACTOME_NEURONAL_SYSTEM	ADCY9	0.303446108274861	77	4
4,REACTOME_NEURONAL_SYSTEM	ADCYAP1	0.124853707633662	77	4
4,REACTOME_NEURONAL_SYSTEM	ADCYAP1R1	0.597690844787925	77	4
4,REACTOME_NEURONAL_SYSTEM	ADGRA1	0.00316485859707545	77	4
4,REACTOME_NEURONAL_SYSTEM	ADGRA2	0.333614195124406	77	4
4,REACTOME_NEURONAL_SYSTEM	ADGRA3	0.498078638586719	77	4
4,REACTOME_NEURONAL_SYSTEM	ADGRB1	0.05080510223372	77	4
4,REACTOME_NEURONAL_SYSTEM	ADGRB2	0.306560725911611	77	4
4,REACTOME_NEURONAL_SYSTEM	ADGRB3	0.512172275007561	77	4
4,REACTOME_NEURONAL_SYSTEM	ADGRD1	0.252856683616081	77	4
4,REACTOME_NEURONAL_SYSTEM	ADGRD2	-0.135528752862074	77	4
4,REACTOME_NEURONAL_SYSTEM	ADGRE3	0.111090533523112	77	4
4,REACTOME_NEURONAL_SYSTEM	ADGRE5	-0.319592436815818	77	4
4,REACTOME_NEURONAL_SYSTEM	ADGRF1	-0.520827330914365	77	4
4,REACTOME_NEURONAL_SYSTEM	ADGRF2	-0.406946883727181	77	4
4,REACTOME_NEURONAL_SYSTEM	ADGRF3	0.27146339541446	77	4
4,REACTOME_NEURONAL_SYSTEM	ADGRF4	-0.595663050573436	77	4
4,REACTOME_NEURONAL_SYSTEM	ADGRF5	0.325625595477496	77	4
4,REACTOME_NEURONAL_SYSTEM	ADGRG1	-0.381075314166094	77	4
4,REACTOME_NEURONAL_SYSTEM	ADGRG2	0.656393505200364	77	4
4,REACTOME_NEURONAL_SYSTEM	ADGRG3	0.0309966724365663	77	4
4,REACTOME_NEURONAL_SYSTEM	ADGRG4	-0.146743599429064	77	4
4,REACTOME_NEURONAL_SYSTEM	ADGRG5	0.55403152320524	77	4
4,REACTOME_NEURONAL_SYSTEM	ADGRG6	0.421890651011535	77	4
4,REACTOME_NEURONAL_SYSTEM	ADGRG7	-0.223157852107521	77	4
4,REACTOME_NEURONAL_SYSTEM	ADGRL1	0.161237585185686	77	4
4,REACTOME_NEURONAL_SYSTEM	ADGRL2	0.541189584363096	77	4
4,REACTOME_NEURONAL_SYSTEM	ADGRL3	0.335101097520633	77	4
4,REACTOME_NEURONAL_SYSTEM	ADGRL4	0.135325211460788	77	4
4,REACTOME_NEURONAL_SYSTEM	ADGRV1	0.284723615258336	77	4
4,REACTOME_NEURONAL_SYSTEM	ADH1A	-0.0491201801609205	77	4
4,REACTOME_NEURONAL_SYSTEM	ADIPOQ	0.0183142793154324	77	4
4,REACTOME_NEURONAL_SYSTEM	ADIPOR1	-0.307155941409067	77	4
4,REACTOME_NEURONAL_SYSTEM	ADIPOR2	0.276428882249792	77	4
4,REACTOME_NEURONAL_SYSTEM	ADM	-0.173829563926819	77	4
4,REACTOME_NEURONAL_SYSTEM	ADM2	0.0586130022606742	77	4
4,REACTOME_NEURONAL_SYSTEM	ADNP	0.512546048535989	77	4
4,REACTOME_NEURONAL_SYSTEM	ADNP2	0.601721865597112	77	4
4,REACTOME_NEURONAL_SYSTEM	ADORA1	0.0826797781622123	77	4
4,REACTOME_NEURONAL_SYSTEM	ADORA2A	-0.206794415341661	77	4
4,REACTOME_NEURONAL_SYSTEM	ADORA2B	-0.535154241429553	77	4
4,REACTOME_NEURONAL_SYSTEM	ADORA3	0.436934264469501	77	4
4,REACTOME_NEURONAL_SYSTEM	ADRA1A	0.609972070229808	77	4
4,REACTOME_NEURONAL_SYSTEM	ADRA1B	0.431397114608253	77	4
4,REACTOME_NEURONAL_SYSTEM	ADRA1D	0.107518900803792	77	4
4,REACTOME_NEURONAL_SYSTEM	ADRA2A	0.0735813976341998	77	4
4,REACTOME_NEURONAL_SYSTEM	ADRA2B	0.446308280289765	77	4
4,REACTOME_NEURONAL_SYSTEM	ADRA2C	-0.194543212204934	77	4
4,REACTOME_NEURONAL_SYSTEM	ADRB1	-0.247754856098043	77	4
4,REACTOME_NEURONAL_SYSTEM	ADRB2	-0.257578469537872	77	4
4,REACTOME_NEURONAL_SYSTEM	ADRB3	0.0524919357894684	77	4
4,REACTOME_NEURONAL_SYSTEM	AEBP1	-0.0740118133186052	77	4
4,REACTOME_NEURONAL_SYSTEM	AEBP2	0.00993421476192447	77	4
4,REACTOME_NEURONAL_SYSTEM	AEN	0.059126655004195	77	4
4,REACTOME_NEURONAL_SYSTEM	AFAP1L2	0.378921278159088	77	4
4,REACTOME_NEURONAL_SYSTEM	AFDN	0.265941529529494	77	4
4,REACTOME_NEURONAL_SYSTEM	AFF1	0.532113309145093	77	4
4,REACTOME_NEURONAL_SYSTEM	AFF3	0.551511813951303	77	4
4,REACTOME_NEURONAL_SYSTEM	AFF4	0.596627360637324	77	4
4,REACTOME_NEURONAL_SYSTEM	AFP	0.377545831986742	77	4
4,REACTOME_NEURONAL_SYSTEM	AGAP1	0.50449554380333	77	4
4,REACTOME_NEURONAL_SYSTEM	AGAP2	0.503416862174626	77	4
4,REACTOME_NEURONAL_SYSTEM	AGAP3	-0.552690197104956	77	4
4,REACTOME_NEURONAL_SYSTEM	AGAP4	-0.45596552480178	77	4
4,REACTOME_NEURONAL_SYSTEM	AGAP5	-0.180677361031595	77	4
4,REACTOME_NEURONAL_SYSTEM	AGAP6	-0.495555869579021	77	4
4,REACTOME_NEURONAL_SYSTEM	AGAP9	0.399213316844401	77	4
4,REACTOME_NEURONAL_SYSTEM	AGER	-0.551112014267356	77	4
4,REACTOME_NEURONAL_SYSTEM	AGFG1	0.233564184810918	77	4
4,REACTOME_NEURONAL_SYSTEM	AGFG2	-0.352703943791043	77	4
4,REACTOME_NEURONAL_SYSTEM	AGK	-0.353945636084148	77	4
4,REACTOME_NEURONAL_SYSTEM	AGO1	0.686166523411392	77	4
4,REACTOME_NEURONAL_SYSTEM	AGO2	0.499920780551731	77	4
4,REACTOME_NEURONAL_SYSTEM	AGPAT1	0.0460957002575612	77	4
4,REACTOME_NEURONAL_SYSTEM	AGPAT2	-0.648632069627547	77	4
4,REACTOME_NEURONAL_SYSTEM	AGRN	-0.23346624462572	77	4
4,REACTOME_NEURONAL_SYSTEM	AGRP	-0.418906764313238	77	4
4,REACTOME_NEURONAL_SYSTEM	AGT	0.0873374238006396	77	4
4,REACTOME_NEURONAL_SYSTEM	AGTR1	0.00221819709581351	77	4
4,REACTOME_NEURONAL_SYSTEM	AGTR2	0.460547260461934	77	4
4,REACTOME_NEURONAL_SYSTEM	AHCTF1	0.391620144317007	77	4
4,REACTOME_NEURONAL_SYSTEM	AHR	0.357317411969243	77	4
4,REACTOME_NEURONAL_SYSTEM	AHRR	0.159938258426419	77	4
4,REACTOME_NEURONAL_SYSTEM	AIDA	-0.345266778265647	77	4
4,REACTOME_NEURONAL_SYSTEM	AIFM1	-0.289273060969803	77	4
4,REACTOME_NEURONAL_SYSTEM	AIFM2	-0.41658173473699	77	4
4,REACTOME_NEURONAL_SYSTEM	AIFM3	-0.562254842510435	77	4
4,REACTOME_NEURONAL_SYSTEM	AIMP1	-0.385277600458264	77	4
4,REACTOME_NEURONAL_SYSTEM	AIP	-0.533419037939385	77	4
4,REACTOME_NEURONAL_SYSTEM	AIRE	0.178139380760989	77	4
4,REACTOME_NEURONAL_SYSTEM	AJUBA	-0.277935166626566	77	4
4,REACTOME_NEURONAL_SYSTEM	AKAP10	0.630672982620552	77	4
4,REACTOME_NEURONAL_SYSTEM	AKAP11	0.492680758159004	77	4
4,REACTOME_NEURONAL_SYSTEM	AKAP12	0.572693242671629	77	4
4,REACTOME_NEURONAL_SYSTEM	AKAP13	0.50920979166659	77	4
4,REACTOME_NEURONAL_SYSTEM	AKAP17A	-0.371212133157472	77	4
4,REACTOME_NEURONAL_SYSTEM	AKAP3	0.167988965156521	77	4
4,REACTOME_NEURONAL_SYSTEM	AKAP4	0.146023172801339	77	4
4,REACTOME_NEURONAL_SYSTEM	AKAP5	0.560991855252781	77	4
4,REACTOME_NEURONAL_SYSTEM	AKAP7	0.477953778122732	77	4
4,REACTOME_NEURONAL_SYSTEM	AKAP8	-0.31746737469053	77	4
4,REACTOME_NEURONAL_SYSTEM	AKAP9	0.409087447158027	77	4
4,REACTOME_NEURONAL_SYSTEM	AKIRIN2	-0.473537791230663	77	4
4,REACTOME_NEURONAL_SYSTEM	AKNA	0.393540692230207	77	4
4,REACTOME_NEURONAL_SYSTEM	AKT1	-0.524849371027423	77	4
4,REACTOME_NEURONAL_SYSTEM	AKT1S1	-0.364155464804994	77	4
4,REACTOME_NEURONAL_SYSTEM	AKT2	-0.213618279030416	77	4
4,REACTOME_NEURONAL_SYSTEM	AKT3	0.56034963306152	77	4
4,REACTOME_NEURONAL_SYSTEM	ALCAM	0.595751564533387	77	4
4,REACTOME_NEURONAL_SYSTEM	ALDH1A2	0.599478121686767	77	4
4,REACTOME_NEURONAL_SYSTEM	ALK	0.326805009096338	77	4
4,REACTOME_NEURONAL_SYSTEM	ALMS1	0.490582438328983	77	4
4,REACTOME_NEURONAL_SYSTEM	ALS2	0.476794945046535	77	4
4,REACTOME_NEURONAL_SYSTEM	ALX1	0.529803821645259	77	4
4,REACTOME_NEURONAL_SYSTEM	ALX3	0.0675901436818284	77	4
4,REACTOME_NEURONAL_SYSTEM	AMBP	0.135692307015951	77	4
4,REACTOME_NEURONAL_SYSTEM	AMELX	-0.309357698348126	77	4
4,REACTOME_NEURONAL_SYSTEM	AMER1	0.497519682885631	77	4
4,REACTOME_NEURONAL_SYSTEM	AMFR	0.0597483245777167	77	4
4,REACTOME_NEURONAL_SYSTEM	AMHR2	0.146761543055481	77	4
4,REACTOME_NEURONAL_SYSTEM	ANG	-0.434872831109691	77	4
4,REACTOME_NEURONAL_SYSTEM	ANGPTL3	0.190551016749766	77	4
4,REACTOME_NEURONAL_SYSTEM	ANGPTL4	-0.368644826024339	77	4
4,REACTOME_NEURONAL_SYSTEM	ANGPTL6	-0.15797769050896	77	4
4,REACTOME_NEURONAL_SYSTEM	ANHX	0.0653968566315511	77	4
4,REACTOME_NEURONAL_SYSTEM	ANK1	0.419719187289429	77	4
4,REACTOME_NEURONAL_SYSTEM	ANK2	0.494988691716451	77	4
4,REACTOME_NEURONAL_SYSTEM	ANK3	0.371224878834536	77	4
4,REACTOME_NEURONAL_SYSTEM	ANKDD1A	-0.151632833802466	77	4
4,REACTOME_NEURONAL_SYSTEM	ANKRD1	0.280072850064126	77	4
4,REACTOME_NEURONAL_SYSTEM	ANKRD30A	0.371336692690708	77	4
4,REACTOME_NEURONAL_SYSTEM	ANKZF1	-0.513262666809309	77	4
4,REACTOME_NEURONAL_SYSTEM	ANP32A	-0.423449453179408	77	4
4,REACTOME_NEURONAL_SYSTEM	ANTXR1	0.134608764170297	77	4
4,REACTOME_NEURONAL_SYSTEM	ANXA1	-0.539116328906604	77	4
4,REACTOME_NEURONAL_SYSTEM	ANXA3	-0.456848500344715	77	4
4,REACTOME_NEURONAL_SYSTEM	ANXA4	-0.304771634716505	77	4
4,REACTOME_NEURONAL_SYSTEM	ANXA5	-0.138939305896438	77	4
4,REACTOME_NEURONAL_SYSTEM	ANXA9	-0.485885402902933	77	4
4,REACTOME_NEURONAL_SYSTEM	AP3S1	-0.327031601045571	77	4
4,REACTOME_NEURONAL_SYSTEM	APAF1	0.548668790244734	77	4
4,REACTOME_NEURONAL_SYSTEM	APBA3	-0.511166907151451	77	4
4,REACTOME_NEURONAL_SYSTEM	APBB1	0.447663247709793	77	4
4,REACTOME_NEURONAL_SYSTEM	APBB1IP	0.511188644053589	77	4
4,REACTOME_NEURONAL_SYSTEM	APBB2	0.600520529091693	77	4
4,REACTOME_NEURONAL_SYSTEM	APC	0.598485334258105	77	4
4,REACTOME_NEURONAL_SYSTEM	APC2	0.274336515623753	77	4
4,REACTOME_NEURONAL_SYSTEM	APEX1	-0.427419068660642	77	4
4,REACTOME_NEURONAL_SYSTEM	APH1A	-0.331259053702714	77	4
4,REACTOME_NEURONAL_SYSTEM	APH1B	0.510106062837365	77	4
4,REACTOME_NEURONAL_SYSTEM	APLNR	-0.0537741465489972	77	4
4,REACTOME_NEURONAL_SYSTEM	APLP2	0.372278824204499	77	4
4,REACTOME_NEURONAL_SYSTEM	APOA1	-0.519060014145833	77	4
4,REACTOME_NEURONAL_SYSTEM	APOE	0.0619452592530314	77	4
4,REACTOME_NEURONAL_SYSTEM	APOL3	0.0685212681587778	77	4
4,REACTOME_NEURONAL_SYSTEM	APP	0.594442903851294	77	4
4,REACTOME_NEURONAL_SYSTEM	APPL1	0.614441479644603	77	4
4,REACTOME_NEURONAL_SYSTEM	APPL2	0.476587118463962	77	4
4,REACTOME_NEURONAL_SYSTEM	AR	0.629084833229898	77	4
4,REACTOME_NEURONAL_SYSTEM	ARAF	-0.333195775856549	77	4
4,REACTOME_NEURONAL_SYSTEM	ARAP1	-0.174812947503068	77	4
4,REACTOME_NEURONAL_SYSTEM	ARAP2	0.420370630779132	77	4
4,REACTOME_NEURONAL_SYSTEM	ARAP3	0.0524764987202072	77	4
4,REACTOME_NEURONAL_SYSTEM	ARF1	-0.445405429326949	77	4
4,REACTOME_NEURONAL_SYSTEM	ARF3	0.353255234776227	77	4
4,REACTOME_NEURONAL_SYSTEM	ARF4	-0.208742808252984	77	4
4,REACTOME_NEURONAL_SYSTEM	ARF5	-0.588665752705218	77	4
4,REACTOME_NEURONAL_SYSTEM	ARF6	-0.16817935378718	77	4
4,REACTOME_NEURONAL_SYSTEM	ARFGAP1	-0.493728816316009	77	4
4,REACTOME_NEURONAL_SYSTEM	ARFGAP2	-0.533647492942131	77	4
4,REACTOME_NEURONAL_SYSTEM	ARFGAP3	0.202843379881886	77	4
4,REACTOME_NEURONAL_SYSTEM	ARFGEF1	0.567852720402674	77	4
4,REACTOME_NEURONAL_SYSTEM	ARFGEF2	0.535066361493837	77	4
4,REACTOME_NEURONAL_SYSTEM	ARFGEF3	0.648897928622944	77	4
4,REACTOME_NEURONAL_SYSTEM	ARFIP2	-0.615751648193262	77	4
4,REACTOME_NEURONAL_SYSTEM	ARFRP1	-0.624869911909557	77	4
4,REACTOME_NEURONAL_SYSTEM	ARGFX	-0.219024498614247	77	4
4,REACTOME_NEURONAL_SYSTEM	ARHGAP1	-0.134187726782602	77	4
4,REACTOME_NEURONAL_SYSTEM	ARHGAP10	0.0837234680614225	77	4
4,REACTOME_NEURONAL_SYSTEM	ARHGAP11A	0.473204423100156	77	4
4,REACTOME_NEURONAL_SYSTEM	ARHGAP11B	0.420234614971979	77	4
4,REACTOME_NEURONAL_SYSTEM	ARHGAP12	0.421161258199262	77	4
4,REACTOME_NEURONAL_SYSTEM	ARHGAP15	-0.257279044834015	77	4
4,REACTOME_NEURONAL_SYSTEM	ARHGAP17	0.316669516010012	77	4
4,REACTOME_NEURONAL_SYSTEM	ARHGAP18	0.40550411535388	77	4
4,REACTOME_NEURONAL_SYSTEM	ARHGAP19	0.598285431835706	77	4
4,REACTOME_NEURONAL_SYSTEM	ARHGAP20	0.458139638590545	77	4
4,REACTOME_NEURONAL_SYSTEM	ARHGAP21	0.55377561616612	77	4
4,REACTOME_NEURONAL_SYSTEM	ARHGAP22	-0.474281119203029	77	4
4,REACTOME_NEURONAL_SYSTEM	ARHGAP23	-0.0539323753807943	77	4
4,REACTOME_NEURONAL_SYSTEM	ARHGAP24	0.457311668395181	77	4
4,REACTOME_NEURONAL_SYSTEM	ARHGAP25	-0.189015845438156	77	4
4,REACTOME_NEURONAL_SYSTEM	ARHGAP26	0.433985397936671	77	4
4,REACTOME_NEURONAL_SYSTEM	ARHGAP27	-0.518412528464926	77	4
4,REACTOME_NEURONAL_SYSTEM	ARHGAP28	0.499558221034357	77	4
4,REACTOME_NEURONAL_SYSTEM	ARHGAP29	0.427483392301532	77	4
4,REACTOME_NEURONAL_SYSTEM	ARHGAP30	0.405901232784179	77	4
4,REACTOME_NEURONAL_SYSTEM	ARHGAP31	0.557290315867804	77	4
4,REACTOME_NEURONAL_SYSTEM	ARHGAP32	-0.034913373974967	77	4
4,REACTOME_NEURONAL_SYSTEM	ARHGAP33	-0.349565997865759	77	4
4,REACTOME_NEURONAL_SYSTEM	ARHGAP35	0.46369776820005	77	4
4,REACTOME_NEURONAL_SYSTEM	ARHGAP36	0.575810583342888	77	4
4,REACTOME_NEURONAL_SYSTEM	ARHGAP39	0.0290210623659519	77	4
4,REACTOME_NEURONAL_SYSTEM	ARHGAP4	-0.188817603123104	77	4
4,REACTOME_NEURONAL_SYSTEM	ARHGAP40	-0.542002200903741	77	4
4,REACTOME_NEURONAL_SYSTEM	ARHGAP42	0.670132962779111	77	4
4,REACTOME_NEURONAL_SYSTEM	ARHGAP44	0.415557828066003	77	4
4,REACTOME_NEURONAL_SYSTEM	ARHGAP45	-0.264245475992107	77	4
4,REACTOME_NEURONAL_SYSTEM	ARHGAP5	0.475574092540298	77	4
4,REACTOME_NEURONAL_SYSTEM	ARHGAP6	0.372175205049281	77	4
4,REACTOME_NEURONAL_SYSTEM	ARHGAP8	-0.594246120265014	77	4
4,REACTOME_NEURONAL_SYSTEM	ARHGAP9	0.171331635605661	77	4
4,REACTOME_NEURONAL_SYSTEM	ARHGDIA	-0.49720076066892	77	4
4,REACTOME_NEURONAL_SYSTEM	ARHGDIB	-0.262008213118228	77	4
4,REACTOME_NEURONAL_SYSTEM	ARHGDIG	-0.390656530424016	77	4
4,REACTOME_NEURONAL_SYSTEM	ARHGEF1	-0.437309940466596	77	4
4,REACTOME_NEURONAL_SYSTEM	ARHGEF10	0.464906138513813	77	4
4,REACTOME_NEURONAL_SYSTEM	ARHGEF10L	-0.329784703989857	77	4
4,REACTOME_NEURONAL_SYSTEM	ARHGEF11	0.301572337277258	77	4
4,REACTOME_NEURONAL_SYSTEM	ARHGEF12	0.553359829182316	77	4
4,REACTOME_NEURONAL_SYSTEM	ARHGEF15	0.132308120080589	77	4
4,REACTOME_NEURONAL_SYSTEM	ARHGEF16	-0.548259693495995	77	4
4,REACTOME_NEURONAL_SYSTEM	ARHGEF17	0.357276981073733	77	4
4,REACTOME_NEURONAL_SYSTEM	ARHGEF18	0.188277642817923	77	4
4,REACTOME_NEURONAL_SYSTEM	ARHGEF19	-0.531237141510475	77	4
4,REACTOME_NEURONAL_SYSTEM	ARHGEF2	0.227079631628735	77	4
4,REACTOME_NEURONAL_SYSTEM	ARHGEF25	-0.0679650344497551	77	4
4,REACTOME_NEURONAL_SYSTEM	ARHGEF26	0.390344183150878	77	4
4,REACTOME_NEURONAL_SYSTEM	ARHGEF28	0.219101682327079	77	4
4,REACTOME_NEURONAL_SYSTEM	ARHGEF3	0.225883045566874	77	4
4,REACTOME_NEURONAL_SYSTEM	ARHGEF33	-0.0141626192091375	77	4
4,REACTOME_NEURONAL_SYSTEM	ARHGEF37	-0.332894071388391	77	4
4,REACTOME_NEURONAL_SYSTEM	ARHGEF38	0.421751857253616	77	4
4,REACTOME_NEURONAL_SYSTEM	ARHGEF39	-0.0700133441503597	77	4
4,REACTOME_NEURONAL_SYSTEM	ARHGEF4	-0.547332700847049	77	4
4,REACTOME_NEURONAL_SYSTEM	ARHGEF40	0.12712501391157	77	4
4,REACTOME_NEURONAL_SYSTEM	ARHGEF5	-0.459688639312299	77	4
4,REACTOME_NEURONAL_SYSTEM	ARHGEF6	0.531173333196093	77	4
4,REACTOME_NEURONAL_SYSTEM	ARHGEF7	-0.0381067856256812	77	4
4,REACTOME_NEURONAL_SYSTEM	ARHGEF9	0.446931128706093	77	4
4,REACTOME_NEURONAL_SYSTEM	ARID1A	0.429434201049473	77	4
4,REACTOME_NEURONAL_SYSTEM	ARID1B	0.451398983304712	77	4
4,REACTOME_NEURONAL_SYSTEM	ARID2	0.469767056873061	77	4
4,REACTOME_NEURONAL_SYSTEM	ARID3A	0.120200717616991	77	4
4,REACTOME_NEURONAL_SYSTEM	ARID3B	0.00299638344889621	77	4
4,REACTOME_NEURONAL_SYSTEM	ARID3C	0.294852215461221	77	4
4,REACTOME_NEURONAL_SYSTEM	ARID4A	0.337426511920079	77	4
4,REACTOME_NEURONAL_SYSTEM	ARID4B	0.448016243659105	77	4
4,REACTOME_NEURONAL_SYSTEM	ARID5A	-0.0329424448131015	77	4
4,REACTOME_NEURONAL_SYSTEM	ARID5B	0.563923177234174	77	4
4,REACTOME_NEURONAL_SYSTEM	ARL1	-0.247288260632258	77	4
4,REACTOME_NEURONAL_SYSTEM	ARL11	0.185417282320294	77	4
4,REACTOME_NEURONAL_SYSTEM	ARL14	-0.664483170150578	77	4
4,REACTOME_NEURONAL_SYSTEM	ARL2	-0.536754604239204	77	4
4,REACTOME_NEURONAL_SYSTEM	ARL2BP	-0.26945151291786	77	4
4,REACTOME_NEURONAL_SYSTEM	ARL3	-0.268880607822382	77	4
4,REACTOME_NEURONAL_SYSTEM	ARL4A	-0.417969417053021	77	4
4,REACTOME_NEURONAL_SYSTEM	ARL4C	0.244650226123678	77	4
4,REACTOME_NEURONAL_SYSTEM	ARL4D	-0.619652085075799	77	4
4,REACTOME_NEURONAL_SYSTEM	ARL5A	0.0290494892584017	77	4
4,REACTOME_NEURONAL_SYSTEM	ARL5B	0.576297074648704	77	4
4,REACTOME_NEURONAL_SYSTEM	ARL5C	0.261556472196775	77	4
4,REACTOME_NEURONAL_SYSTEM	ARL6	0.454324125680179	77	4
4,REACTOME_NEURONAL_SYSTEM	ARL8A	-0.510244216858518	77	4
4,REACTOME_NEURONAL_SYSTEM	ARL8B	-0.250222792941416	77	4
4,REACTOME_NEURONAL_SYSTEM	ARNT	0.644794652303894	77	4
4,REACTOME_NEURONAL_SYSTEM	ARNT2	0.631662391762614	77	4
4,REACTOME_NEURONAL_SYSTEM	ARNTL	0.528013144861412	77	4
4,REACTOME_NEURONAL_SYSTEM	ARNTL2	0.308043813070988	77	4
4,REACTOME_NEURONAL_SYSTEM	ARR3	-0.274578121244782	77	4
4,REACTOME_NEURONAL_SYSTEM	ARRB1	0.210100485163303	77	4
4,REACTOME_NEURONAL_SYSTEM	ARRB2	-0.109283323873432	77	4
4,REACTOME_NEURONAL_SYSTEM	ARRDC2	-0.689979236516023	77	4
4,REACTOME_NEURONAL_SYSTEM	ARTN	-0.600400576676006	77	4
4,REACTOME_NEURONAL_SYSTEM	ARX	0.488521864175896	77	4
4,REACTOME_NEURONAL_SYSTEM	ASAH2	0.46957828815414	77	4
4,REACTOME_NEURONAL_SYSTEM	ASAH2B	0.693300272012553	77	4
4,REACTOME_NEURONAL_SYSTEM	ASAP1	0.603513170961473	77	4
4,REACTOME_NEURONAL_SYSTEM	ASAP2	0.46763341368528	77	4
4,REACTOME_NEURONAL_SYSTEM	ASAP3	0.15875055693581	77	4
4,REACTOME_NEURONAL_SYSTEM	ASB1	0.448586142060045	77	4
4,REACTOME_NEURONAL_SYSTEM	ASB10	0.402999885416663	77	4
4,REACTOME_NEURONAL_SYSTEM	ASB11	-0.320364812253503	77	4
4,REACTOME_NEURONAL_SYSTEM	ASB12	0.160008536219407	77	4
4,REACTOME_NEURONAL_SYSTEM	ASB13	-0.547793768496575	77	4
4,REACTOME_NEURONAL_SYSTEM	ASB14	-0.078552815057445	77	4
4,REACTOME_NEURONAL_SYSTEM	ASB15	0.262069574011532	77	4
4,REACTOME_NEURONAL_SYSTEM	ASB16	0.0606813558574652	77	4
4,REACTOME_NEURONAL_SYSTEM	ASB17	-0.147749769976249	77	4
4,REACTOME_NEURONAL_SYSTEM	ASB18	0.0284599802342541	77	4
4,REACTOME_NEURONAL_SYSTEM	ASB2	-0.330941558354268	77	4
4,REACTOME_NEURONAL_SYSTEM	ASB3	0.279640641322813	77	4
4,REACTOME_NEURONAL_SYSTEM	ASB4	-0.0679983164893076	77	4
4,REACTOME_NEURONAL_SYSTEM	ASB5	0.23003953449551	77	4
4,REACTOME_NEURONAL_SYSTEM	ASB6	-0.575574231282447	77	4
4,REACTOME_NEURONAL_SYSTEM	ASB7	0.581590521293664	77	4
4,REACTOME_NEURONAL_SYSTEM	ASB8	0.0975598573400669	77	4
4,REACTOME_NEURONAL_SYSTEM	ASB9	0.521784831518948	77	4
4,REACTOME_NEURONAL_SYSTEM	ASCC1	0.114726946110806	77	4
4,REACTOME_NEURONAL_SYSTEM	ASCC2	-0.593892105742099	77	4
4,REACTOME_NEURONAL_SYSTEM	ASCC3	0.656488018787297	77	4
4,REACTOME_NEURONAL_SYSTEM	ASCL1	0.531932315659848	77	4
4,REACTOME_NEURONAL_SYSTEM	ASCL2	-0.395498201207314	77	4
4,REACTOME_NEURONAL_SYSTEM	ASCL3	0.144064461623924	77	4
4,REACTOME_NEURONAL_SYSTEM	ASCL4	-0.283140865922942	77	4
4,REACTOME_NEURONAL_SYSTEM	ASF1A	-0.0507978357253634	77	4
4,REACTOME_NEURONAL_SYSTEM	ASF1B	0.0649587782641232	77	4
4,REACTOME_NEURONAL_SYSTEM	ASGR2	-0.197676733725222	77	4
4,REACTOME_NEURONAL_SYSTEM	ASH1L	0.507354121691737	77	4
4,REACTOME_NEURONAL_SYSTEM	ASH2L	-0.0531548723631209	77	4
4,REACTOME_NEURONAL_SYSTEM	ASIC1	0.306081588180561	77	4
4,REACTOME_NEURONAL_SYSTEM	ASIC2	0.554143361775809	77	4
4,REACTOME_NEURONAL_SYSTEM	ASIC3	-0.494416034647248	77	4
4,REACTOME_NEURONAL_SYSTEM	ASIP	-0.345815553359588	77	4
4,REACTOME_NEURONAL_SYSTEM	ASMTL	-0.385084894106334	77	4
4,REACTOME_NEURONAL_SYSTEM	ASXL1	0.205561921785071	77	4
4,REACTOME_NEURONAL_SYSTEM	ASXL2	0.61330707893239	77	4
4,REACTOME_NEURONAL_SYSTEM	ASXL3	0.622371901572725	77	4
4,REACTOME_NEURONAL_SYSTEM	ASZ1	-0.153489862412409	77	4
4,REACTOME_NEURONAL_SYSTEM	ATAD2	0.422440072928389	77	4
4,REACTOME_NEURONAL_SYSTEM	ATF1	0.0564277310409108	77	4
4,REACTOME_NEURONAL_SYSTEM	ATF2	0.677110945893585	77	4
4,REACTOME_NEURONAL_SYSTEM	ATF3	-0.0189145863898593	77	4
4,REACTOME_NEURONAL_SYSTEM	ATF4	-0.577153925574512	77	4
4,REACTOME_NEURONAL_SYSTEM	ATF5	-0.0928736506974939	77	4
4,REACTOME_NEURONAL_SYSTEM	ATF6	0.623700886424549	77	4
4,REACTOME_NEURONAL_SYSTEM	ATF6B	-0.63689625208334	77	4
4,REACTOME_NEURONAL_SYSTEM	ATF7	0.537086595781106	77	4
4,REACTOME_NEURONAL_SYSTEM	ATF7IP	0.59162783647913	77	4
4,REACTOME_NEURONAL_SYSTEM	ATF7IP2	0.272725119910537	77	4
4,REACTOME_NEURONAL_SYSTEM	ATG10	-0.403025694990103	77	4
4,REACTOME_NEURONAL_SYSTEM	ATG5	-0.256185074134946	77	4
4,REACTOME_NEURONAL_SYSTEM	ATIC	-0.299519166906051	77	4
4,REACTOME_NEURONAL_SYSTEM	ATM	0.404689553866531	77	4
4,REACTOME_NEURONAL_SYSTEM	ATN1	0.0681702708637933	77	4
4,REACTOME_NEURONAL_SYSTEM	ATOH1	-0.304885113303622	77	4
4,REACTOME_NEURONAL_SYSTEM	ATOH7	0.295299871966677	77	4
4,REACTOME_NEURONAL_SYSTEM	ATOH8	0.128891686862195	77	4
4,REACTOME_NEURONAL_SYSTEM	ATP2A1	-0.23554218587856	77	4
4,REACTOME_NEURONAL_SYSTEM	ATP2A2	0.582590057859309	77	4
4,REACTOME_NEURONAL_SYSTEM	ATP2C1	0.475739242384716	77	4
4,REACTOME_NEURONAL_SYSTEM	ATP6AP2	-0.176949311302247	77	4
4,REACTOME_NEURONAL_SYSTEM	ATP8B1	0.344586987157185	77	4
4,REACTOME_NEURONAL_SYSTEM	ATR	0.435889696559379	77	4
4,REACTOME_NEURONAL_SYSTEM	ATRIP	-0.545567404238388	77	4
4,REACTOME_NEURONAL_SYSTEM	ATRNL1	0.714899015191381	77	4
4,REACTOME_NEURONAL_SYSTEM	ATRX	0.557504277633457	77	4
4,REACTOME_NEURONAL_SYSTEM	ATXN1	0.625663744653116	77	4
4,REACTOME_NEURONAL_SYSTEM	ATXN3	0.0530352016998977	77	4
4,REACTOME_NEURONAL_SYSTEM	ATXN3L	0.251271995749357	77	4
4,REACTOME_NEURONAL_SYSTEM	ATXN7	0.463548843385034	77	4
4,REACTOME_NEURONAL_SYSTEM	ATXN7L3	-0.187784086536835	77	4
4,REACTOME_NEURONAL_SYSTEM	AURKA	0.145412692847611	77	4
4,REACTOME_NEURONAL_SYSTEM	AURKB	-0.0179324660646061	77	4
4,REACTOME_NEURONAL_SYSTEM	AVP	0.145877212718981	77	4
4,REACTOME_NEURONAL_SYSTEM	AVPR1A	0.610287327550878	77	4
4,REACTOME_NEURONAL_SYSTEM	AVPR1B	0.344827962929442	77	4
4,REACTOME_NEURONAL_SYSTEM	AVPR2	-0.0874165347593062	77	4
4,REACTOME_NEURONAL_SYSTEM	AXIN1	-0.422976968336482	77	4
4,REACTOME_NEURONAL_SYSTEM	AXIN2	0.440552124307561	77	4
4,REACTOME_NEURONAL_SYSTEM	AXL	0.0502814133941825	77	4
4,REACTOME_NEURONAL_SYSTEM	AZI2	-0.0841251061823483	77	4
4,REACTOME_NEURONAL_SYSTEM	AZU1	-0.450079024719362	77	4
4,REACTOME_NEURONAL_SYSTEM	B2M	-0.285814165456897	77	4
4,REACTOME_NEURONAL_SYSTEM	BABAM1	-0.51677014171748	77	4
4,REACTOME_NEURONAL_SYSTEM	BABAM2	-0.360042753865048	77	4
4,REACTOME_NEURONAL_SYSTEM	BACH1	0.499079207662247	77	4
4,REACTOME_NEURONAL_SYSTEM	BACH2	0.643209751048223	77	4
4,REACTOME_NEURONAL_SYSTEM	BAD	-0.579220483221258	77	4
4,REACTOME_NEURONAL_SYSTEM	BAG1	-0.473518836301138	77	4
4,REACTOME_NEURONAL_SYSTEM	BAG4	0.619240320579708	77	4
4,REACTOME_NEURONAL_SYSTEM	BAIAP2	-0.639603061997799	77	4
4,REACTOME_NEURONAL_SYSTEM	BAIAP2L1	-0.65245883507326	77	4
4,REACTOME_NEURONAL_SYSTEM	BAIAP2L2	-0.729462893260785	77	4
4,REACTOME_NEURONAL_SYSTEM	BAIAP3	-0.43585663669176	77	4
4,REACTOME_NEURONAL_SYSTEM	BAK1	-0.417799049151231	77	4
4,REACTOME_NEURONAL_SYSTEM	BAMBI	0.50539724641427	77	4
4,REACTOME_NEURONAL_SYSTEM	BANP	-0.323985718463293	77	4
4,REACTOME_NEURONAL_SYSTEM	BAP1	-0.214200907960726	77	4
4,REACTOME_NEURONAL_SYSTEM	BARD1	0.573115776355651	77	4
4,REACTOME_NEURONAL_SYSTEM	BARHL1	-0.395272595928756	77	4
4,REACTOME_NEURONAL_SYSTEM	BARHL2	0.0654402984699116	77	4
4,REACTOME_NEURONAL_SYSTEM	BARX1	0.161065637249813	77	4
4,REACTOME_NEURONAL_SYSTEM	BARX2	-0.523994598836636	77	4
4,REACTOME_NEURONAL_SYSTEM	BASP1	0.311599018107746	77	4
4,REACTOME_NEURONAL_SYSTEM	BATF	-0.0909591185196672	77	4
4,REACTOME_NEURONAL_SYSTEM	BATF2	0.0399821199418393	77	4
4,REACTOME_NEURONAL_SYSTEM	BATF3	0.0231698276375329	77	4
4,REACTOME_NEURONAL_SYSTEM	BAX	-0.513397664394657	77	4
4,REACTOME_NEURONAL_SYSTEM	BAZ1A	0.280369185160508	77	4
4,REACTOME_NEURONAL_SYSTEM	BAZ1B	0.575793267996677	77	4
4,REACTOME_NEURONAL_SYSTEM	BAZ2A	0.430614235499633	77	4
4,REACTOME_NEURONAL_SYSTEM	BAZ2B	0.4766115199674	77	4
4,REACTOME_NEURONAL_SYSTEM	BBC3	-0.585451430438052	77	4
4,REACTOME_NEURONAL_SYSTEM	BBX	0.623221735465252	77	4
4,REACTOME_NEURONAL_SYSTEM	BCAM	-0.471567705478039	77	4
4,REACTOME_NEURONAL_SYSTEM	BCAR1	-0.340789529819001	77	4
4,REACTOME_NEURONAL_SYSTEM	BCAR3	0.422435400603528	77	4
4,REACTOME_NEURONAL_SYSTEM	BCKDK	-0.307835408455489	77	4
4,REACTOME_NEURONAL_SYSTEM	BCL10	-0.369335799294258	77	4
4,REACTOME_NEURONAL_SYSTEM	BCL11A	-0.164175398075193	77	4
4,REACTOME_NEURONAL_SYSTEM	BCL11B	0.0484950656042334	77	4
4,REACTOME_NEURONAL_SYSTEM	BCL2	0.532263234028981	77	4
4,REACTOME_NEURONAL_SYSTEM	BCL2L1	-0.453906772388932	77	4
4,REACTOME_NEURONAL_SYSTEM	BCL2L10	-0.562910892249504	77	4
4,REACTOME_NEURONAL_SYSTEM	BCL2L11	0.588408685047485	77	4
4,REACTOME_NEURONAL_SYSTEM	BCL2L13	0.147232219974181	77	4
4,REACTOME_NEURONAL_SYSTEM	BCL2L2	0.348475649193507	77	4
4,REACTOME_NEURONAL_SYSTEM	BCL3	-0.298690605066404	77	4
4,REACTOME_NEURONAL_SYSTEM	BCL6	0.359490463046467	77	4
4,REACTOME_NEURONAL_SYSTEM	BCL6B	0.325993123597201	77	4
4,REACTOME_NEURONAL_SYSTEM	BCL7A	0.253777651871684	77	4
4,REACTOME_NEURONAL_SYSTEM	BCL9	0.472814888619859	77	4
4,REACTOME_NEURONAL_SYSTEM	BCL9L	0.0764927227672248	77	4
4,REACTOME_NEURONAL_SYSTEM	BCLAF1	0.389785528420134	77	4
4,REACTOME_NEURONAL_SYSTEM	BCOR	0.449029441841562	77	4
4,REACTOME_NEURONAL_SYSTEM	BCORL1	0.425478183400715	77	4
4,REACTOME_NEURONAL_SYSTEM	BCR	-0.0138322016219977	77	4
4,REACTOME_NEURONAL_SYSTEM	BDKRB1	-0.438875170607883	77	4
4,REACTOME_NEURONAL_SYSTEM	BDKRB2	-0.0448881723813737	77	4
4,REACTOME_NEURONAL_SYSTEM	BDP1	0.448212654415812	77	4
4,REACTOME_NEURONAL_SYSTEM	BEX3	-0.206178904014077	77	4
4,REACTOME_NEURONAL_SYSTEM	BHLHA15	0.531156125467471	77	4
4,REACTOME_NEURONAL_SYSTEM	BHLHA9	-0.0912979030088581	77	4
4,REACTOME_NEURONAL_SYSTEM	BHLHE22	-0.0153280435634799	77	4
4,REACTOME_NEURONAL_SYSTEM	BHLHE23	-0.0418583824819397	77	4
4,REACTOME_NEURONAL_SYSTEM	BHLHE40	-0.219720960027297	77	4
4,REACTOME_NEURONAL_SYSTEM	BHLHE41	0.256659010192841	77	4
4,REACTOME_NEURONAL_SYSTEM	BID	-0.429932864777902	77	4
4,REACTOME_NEURONAL_SYSTEM	BIRC2	0.256858602523204	77	4
4,REACTOME_NEURONAL_SYSTEM	BIRC3	0.356021624467173	77	4
4,REACTOME_NEURONAL_SYSTEM	BIRC7	-0.405863509983063	77	4
4,REACTOME_NEURONAL_SYSTEM	BLK	0.321929803202535	77	4
4,REACTOME_NEURONAL_SYSTEM	BLM	0.348142043314277	77	4
4,REACTOME_NEURONAL_SYSTEM	BLNK	-0.511323094433283	77	4
4,REACTOME_NEURONAL_SYSTEM	BLOC1S2	-0.313744537544003	77	4
4,REACTOME_NEURONAL_SYSTEM	BLZF1	-0.212016698006379	77	4
4,REACTOME_NEURONAL_SYSTEM	BMI1	0.344862510246447	77	4
4,REACTOME_NEURONAL_SYSTEM	BMP10	-0.297634281782675	77	4
4,REACTOME_NEURONAL_SYSTEM	BMP15	0.2338448830628	77	4
4,REACTOME_NEURONAL_SYSTEM	BMP2	0.334149618496933	77	4
4,REACTOME_NEURONAL_SYSTEM	BMP3	0.192584124742745	77	4
4,REACTOME_NEURONAL_SYSTEM	BMP4	-0.0385285757274047	77	4
4,REACTOME_NEURONAL_SYSTEM	BMP6	-0.219397724286722	77	4
4,REACTOME_NEURONAL_SYSTEM	BMP7	-0.182967990041879	77	4
4,REACTOME_NEURONAL_SYSTEM	BMPR1A	0.590901397201234	77	4
4,REACTOME_NEURONAL_SYSTEM	BMPR1B	0.602168628923561	77	4
4,REACTOME_NEURONAL_SYSTEM	BMPR2	0.578697951182096	77	4
4,REACTOME_NEURONAL_SYSTEM	BMX	-0.259611439928131	77	4
4,REACTOME_NEURONAL_SYSTEM	BNC1	-0.564426980339553	77	4
4,REACTOME_NEURONAL_SYSTEM	BNC2	0.347892141263619	77	4
4,REACTOME_NEURONAL_SYSTEM	BNIP3	-0.278789946459981	77	4
4,REACTOME_NEURONAL_SYSTEM	BORCS8-MEF2B	-0.647388454938423	77	4
4,REACTOME_NEURONAL_SYSTEM	BPTF	0.498414463541614	77	4
4,REACTOME_NEURONAL_SYSTEM	BRAF	0.635378390772714	77	4
4,REACTOME_NEURONAL_SYSTEM	BRAP	0.567452329806404	77	4
4,REACTOME_NEURONAL_SYSTEM	BRCA1	0.403858087746181	77	4
4,REACTOME_NEURONAL_SYSTEM	BRCA2	0.570625108450034	77	4
4,REACTOME_NEURONAL_SYSTEM	BRCC3	0.336801054050992	77	4
4,REACTOME_NEURONAL_SYSTEM	BRD4	0.248258559922006	77	4
4,REACTOME_NEURONAL_SYSTEM	BRD7	-0.456079335354953	77	4
4,REACTOME_NEURONAL_SYSTEM	BRD8	-0.174161755698545	77	4
4,REACTOME_NEURONAL_SYSTEM	BRDT	0.592975115877139	77	4
4,REACTOME_NEURONAL_SYSTEM	BRF2	-0.289938138317758	77	4
4,REACTOME_NEURONAL_SYSTEM	BRIP1	0.488058974993316	77	4
4,REACTOME_NEURONAL_SYSTEM	BRMS1L	0.219152714688746	77	4
4,REACTOME_NEURONAL_SYSTEM	BRPF1	0.152091499545781	77	4
4,REACTOME_NEURONAL_SYSTEM	BRS3	0.459358675789493	77	4
4,REACTOME_NEURONAL_SYSTEM	BRSK1	0.283587724554391	77	4
4,REACTOME_NEURONAL_SYSTEM	BRWD1	0.28615598428261	77	4
4,REACTOME_NEURONAL_SYSTEM	BSG	-0.47803254123995	77	4
4,REACTOME_NEURONAL_SYSTEM	BST2	-0.251624991749795	77	4
4,REACTOME_NEURONAL_SYSTEM	BSX	0.226877828828876	77	4
4,REACTOME_NEURONAL_SYSTEM	BTAF1	0.264063454266099	77	4
4,REACTOME_NEURONAL_SYSTEM	BTF3	-0.458710657953288	77	4
4,REACTOME_NEURONAL_SYSTEM	BTG1	-0.166862779788836	77	4
4,REACTOME_NEURONAL_SYSTEM	BTG2	0.0256736743264691	77	4
4,REACTOME_NEURONAL_SYSTEM	BTK	0.436964387008097	77	4
4,REACTOME_NEURONAL_SYSTEM	BTLA	0.053408778351835	77	4
4,REACTOME_NEURONAL_SYSTEM	BTRC	0.507380777245269	77	4
4,REACTOME_NEURONAL_SYSTEM	BUB1B	0.259112470854036	77	4
4,REACTOME_NEURONAL_SYSTEM	BUD31	-0.461624376626684	77	4
4,REACTOME_NEURONAL_SYSTEM	BZW1	-0.1870497190131	77	4
4,REACTOME_NEURONAL_SYSTEM	C18orf32	-0.325815589782675	77	4
4,REACTOME_NEURONAL_SYSTEM	C1D	-0.378689532122703	77	4
4,REACTOME_NEURONAL_SYSTEM	C1QBP	-0.390192278875457	77	4
4,REACTOME_NEURONAL_SYSTEM	C2CD3	0.424242102020339	77	4
4,REACTOME_NEURONAL_SYSTEM	C3AR1	0.413921163178505	77	4
4,REACTOME_NEURONAL_SYSTEM	C5AR1	0.429055465624226	77	4
4,REACTOME_NEURONAL_SYSTEM	C5AR2	0.320339816396936	77	4
4,REACTOME_NEURONAL_SYSTEM	C9	0.179328097794463	77	4
4,REACTOME_NEURONAL_SYSTEM	CA8	0.600705046922015	77	4
4,REACTOME_NEURONAL_SYSTEM	CABIN1	0.063683369150542	77	4
4,REACTOME_NEURONAL_SYSTEM	CABP2	-0.00121890854146162	77	4
4,REACTOME_NEURONAL_SYSTEM	CABP4	-0.0255199070800947	77	4
4,REACTOME_NEURONAL_SYSTEM	CABP5	-0.101330143698481	77	4
4,REACTOME_NEURONAL_SYSTEM	CABYR	0.563279635692871	77	4
4,REACTOME_NEURONAL_SYSTEM	CACNA1A	-0.128185905985729	77	4
4,REACTOME_NEURONAL_SYSTEM	CACNA1I	0.354054572085464	77	4
4,REACTOME_NEURONAL_SYSTEM	CACNB3	-0.380387868469285	77	4
4,REACTOME_NEURONAL_SYSTEM	CACNB4	0.421196601358997	77	4
4,REACTOME_NEURONAL_SYSTEM	CAD	0.307423062269096	77	4
4,REACTOME_NEURONAL_SYSTEM	CALCA	-0.0765053071858716	77	4
4,REACTOME_NEURONAL_SYSTEM	CALCOCO1	-0.05535999124705	77	4
4,REACTOME_NEURONAL_SYSTEM	CALCR	0.643609237162035	77	4
4,REACTOME_NEURONAL_SYSTEM	CALCRL	0.234254805919217	77	4
4,REACTOME_NEURONAL_SYSTEM	CALM1	-0.268655521834336	77	4
4,REACTOME_NEURONAL_SYSTEM	CALM2	-0.333368678525436	77	4
4,REACTOME_NEURONAL_SYSTEM	CALM3	-0.152333051947792	77	4
4,REACTOME_NEURONAL_SYSTEM	CALML5	-0.647534796634649	77	4
4,REACTOME_NEURONAL_SYSTEM	CALR	-0.296798369828748	77	4
4,REACTOME_NEURONAL_SYSTEM	CALY	0.396874515651076	77	4
4,REACTOME_NEURONAL_SYSTEM	CAMK1	-0.276722339920603	77	4
4,REACTOME_NEURONAL_SYSTEM	CAMK2A	0.415368641007057	77	4
4,REACTOME_NEURONAL_SYSTEM	CAMK2B	0.38755369640619	77	4
4,REACTOME_NEURONAL_SYSTEM	CAMK4	0.719218097395268	77	4
4,REACTOME_NEURONAL_SYSTEM	CAMKK2	0.21133803416041	77	4
4,REACTOME_NEURONAL_SYSTEM	CAMLG	-0.489773440867594	77	4
4,REACTOME_NEURONAL_SYSTEM	CAMTA1	-0.537207236518803	77	4
4,REACTOME_NEURONAL_SYSTEM	CAMTA2	-0.116664514710667	77	4
4,REACTOME_NEURONAL_SYSTEM	CAND1	0.596955446217691	77	4
4,REACTOME_NEURONAL_SYSTEM	CAND2	0.582433817286593	77	4
4,REACTOME_NEURONAL_SYSTEM	CANT1	0.27627328981717	77	4
4,REACTOME_NEURONAL_SYSTEM	CAP1	-0.0851518342235001	77	4
4,REACTOME_NEURONAL_SYSTEM	CAP2	0.550856467724969	77	4
4,REACTOME_NEURONAL_SYSTEM	CAPN15	-0.28379119950659	77	4
4,REACTOME_NEURONAL_SYSTEM	CAPN3	-0.446087982935325	77	4
4,REACTOME_NEURONAL_SYSTEM	CAPN5	-0.39528299060196	77	4
4,REACTOME_NEURONAL_SYSTEM	CAPS	-0.556294215471673	77	4
4,REACTOME_NEURONAL_SYSTEM	CARD10	-0.241981860331596	77	4
4,REACTOME_NEURONAL_SYSTEM	CARD11	0.121065578093108	77	4
4,REACTOME_NEURONAL_SYSTEM	CARD14	-0.57443404260458	77	4
4,REACTOME_NEURONAL_SYSTEM	CARD19	-0.580153838814762	77	4
4,REACTOME_NEURONAL_SYSTEM	CARD8	0.277185356554112	77	4
4,REACTOME_NEURONAL_SYSTEM	CARD9	-0.0290039202197249	77	4
4,REACTOME_NEURONAL_SYSTEM	CARF	0.349589150415272	77	4
4,REACTOME_NEURONAL_SYSTEM	CARHSP1	-0.613385596634832	77	4
4,REACTOME_NEURONAL_SYSTEM	CARM1	-0.363912643633501	77	4
4,REACTOME_NEURONAL_SYSTEM	CARS	-0.429243369955288	77	4
4,REACTOME_NEURONAL_SYSTEM	CARTPT	-0.309882642282418	77	4
4,REACTOME_NEURONAL_SYSTEM	CASK	0.628113581911282	77	4
4,REACTOME_NEURONAL_SYSTEM	CASKIN1	0.130233374469527	77	4
4,REACTOME_NEURONAL_SYSTEM	CASP1	-0.00926203587075231	77	4
4,REACTOME_NEURONAL_SYSTEM	CASP10	0.110089600539596	77	4
4,REACTOME_NEURONAL_SYSTEM	CASP2	0.189052804533291	77	4
4,REACTOME_NEURONAL_SYSTEM	CASP3	0.0433648673521144	77	4
4,REACTOME_NEURONAL_SYSTEM	CASP7	0.0276081274639275	77	4
4,REACTOME_NEURONAL_SYSTEM	CASP8	0.161806095830005	77	4
4,REACTOME_NEURONAL_SYSTEM	CASP8AP2	0.420294451040111	77	4
4,REACTOME_NEURONAL_SYSTEM	CASP9	-0.650590524430111	77	4
4,REACTOME_NEURONAL_SYSTEM	CASR	0.43743668924713	77	4
4,REACTOME_NEURONAL_SYSTEM	CASS4	0.459257894347172	77	4
4,REACTOME_NEURONAL_SYSTEM	CASZ1	-0.0965577137268039	77	4
4,REACTOME_NEURONAL_SYSTEM	CAT	0.00233261405815691	77	4
4,REACTOME_NEURONAL_SYSTEM	CAV1	-0.210202038193975	77	4
4,REACTOME_NEURONAL_SYSTEM	CAV2	-0.306048554149963	77	4
4,REACTOME_NEURONAL_SYSTEM	CAV3	0.162486189999111	77	4
4,REACTOME_NEURONAL_SYSTEM	CAVIN1	0.0471350098638234	77	4
4,REACTOME_NEURONAL_SYSTEM	CAVIN4	0.64309407653578	77	4
4,REACTOME_NEURONAL_SYSTEM	CBFA2T2	0.186876064952976	77	4
4,REACTOME_NEURONAL_SYSTEM	CBFA2T3	0.141123569325157	77	4
4,REACTOME_NEURONAL_SYSTEM	CBFB	-0.181205943337688	77	4
4,REACTOME_NEURONAL_SYSTEM	CBL	0.560442179041706	77	4
4,REACTOME_NEURONAL_SYSTEM	CBLB	0.619444693540559	77	4
4,REACTOME_NEURONAL_SYSTEM	CBLC	-0.63818936193347	77	4
4,REACTOME_NEURONAL_SYSTEM	CBLL2	-0.045172816359918	77	4
4,REACTOME_NEURONAL_SYSTEM	CBX2	0.251781554462783	77	4
4,REACTOME_NEURONAL_SYSTEM	CBX3	-0.343450503424676	77	4
4,REACTOME_NEURONAL_SYSTEM	CBX4	-0.307330465631903	77	4
4,REACTOME_NEURONAL_SYSTEM	CBX5	0.538569549500902	77	4
4,REACTOME_NEURONAL_SYSTEM	CBX6	0.489941017363276	77	4
4,REACTOME_NEURONAL_SYSTEM	CBX7	0.146308459254763	77	4
4,REACTOME_NEURONAL_SYSTEM	CBX8	-0.418308320218756	77	4
4,REACTOME_NEURONAL_SYSTEM	CBY1	-0.639846206104475	77	4
4,REACTOME_NEURONAL_SYSTEM	CC2D1A	-0.406277648732044	77	4
4,REACTOME_NEURONAL_SYSTEM	CCAR1	0.193337834042907	77	4
4,REACTOME_NEURONAL_SYSTEM	CCDC47	0.159336317677902	77	4
4,REACTOME_NEURONAL_SYSTEM	CCDC59	-0.42269637755947	77	4
4,REACTOME_NEURONAL_SYSTEM	CCDC85B	-0.655885744686153	77	4
4,REACTOME_NEURONAL_SYSTEM	CCDC88C	0.189913453093864	77	4
4,REACTOME_NEURONAL_SYSTEM	CCKAR	0.766714517920631	77	4
4,REACTOME_NEURONAL_SYSTEM	CCKBR	0.5497757663595	77	4
4,REACTOME_NEURONAL_SYSTEM	CCL1	0.203664482912943	77	4
4,REACTOME_NEURONAL_SYSTEM	CCL13	-0.0816407319471939	77	4
4,REACTOME_NEURONAL_SYSTEM	CCL15	-0.209786522736893	77	4
4,REACTOME_NEURONAL_SYSTEM	CCL16	-0.108806471946363	77	4
4,REACTOME_NEURONAL_SYSTEM	CCL18	0.113793873260764	77	4
4,REACTOME_NEURONAL_SYSTEM	CCL2	0.0848618369994866	77	4
4,REACTOME_NEURONAL_SYSTEM	CCL24	-0.0862344097343486	77	4
4,REACTOME_NEURONAL_SYSTEM	CCL25	-0.436142609124232	77	4
4,REACTOME_NEURONAL_SYSTEM	CCL26	-0.21681306998598	77	4
4,REACTOME_NEURONAL_SYSTEM	CCL27	-0.768277887736385	77	4
4,REACTOME_NEURONAL_SYSTEM	CCL28	-0.317110320021727	77	4
4,REACTOME_NEURONAL_SYSTEM	CCL4L2	0.0146461031285788	77	4
4,REACTOME_NEURONAL_SYSTEM	CCL5	0.00529140738005086	77	4
4,REACTOME_NEURONAL_SYSTEM	CCL8	0.264218516575799	77	4
4,REACTOME_NEURONAL_SYSTEM	CCM2	-0.540237963862406	77	4
4,REACTOME_NEURONAL_SYSTEM	CCNA2	0.141036382455756	77	4
4,REACTOME_NEURONAL_SYSTEM	CCNC	-0.292456064114432	77	4
4,REACTOME_NEURONAL_SYSTEM	CCND1	0.00333463909330137	77	4
4,REACTOME_NEURONAL_SYSTEM	CCND2	0.36418101777153	77	4
4,REACTOME_NEURONAL_SYSTEM	CCND3	-0.379751476575005	77	4
4,REACTOME_NEURONAL_SYSTEM	CCNE1	0.00131197999353865	77	4
4,REACTOME_NEURONAL_SYSTEM	CCNH	-0.429390811185953	77	4
4,REACTOME_NEURONAL_SYSTEM	CCNK	-0.237099456877786	77	4
4,REACTOME_NEURONAL_SYSTEM	CCNL1	-0.489223610014183	77	4
4,REACTOME_NEURONAL_SYSTEM	CCNL2	-0.514810599938532	77	4
4,REACTOME_NEURONAL_SYSTEM	CCNT1	0.567829231549697	77	4
4,REACTOME_NEURONAL_SYSTEM	CCNT2	0.1040030140151	77	4
4,REACTOME_NEURONAL_SYSTEM	CCR1	0.508603911540458	77	4
4,REACTOME_NEURONAL_SYSTEM	CCR10	-0.136622248369322	77	4
4,REACTOME_NEURONAL_SYSTEM	CCR2	0.262766483766738	77	4
4,REACTOME_NEURONAL_SYSTEM	CCR3	0.105164831230769	77	4
4,REACTOME_NEURONAL_SYSTEM	CCR4	0.558987053901006	77	4
4,REACTOME_NEURONAL_SYSTEM	CCR5	0.393016770255197	77	4
4,REACTOME_NEURONAL_SYSTEM	CCR6	0.439957984660616	77	4
4,REACTOME_NEURONAL_SYSTEM	CCR7	-0.183285131679416	77	4
4,REACTOME_NEURONAL_SYSTEM	CCR8	0.576198689945532	77	4
4,REACTOME_NEURONAL_SYSTEM	CCR9	0.232469876926412	77	4
4,REACTOME_NEURONAL_SYSTEM	CCRL2	0.265690501679607	77	4
4,REACTOME_NEURONAL_SYSTEM	CCT6B	-0.219991093294442	77	4
4,REACTOME_NEURONAL_SYSTEM	CD101	0.167342497395044	77	4
4,REACTOME_NEURONAL_SYSTEM	CD14	-0.0781067330570122	77	4
4,REACTOME_NEURONAL_SYSTEM	CD160	-0.0518803410530294	77	4
4,REACTOME_NEURONAL_SYSTEM	CD164	-0.0273553306522458	77	4
4,REACTOME_NEURONAL_SYSTEM	CD19	-0.15532102876804	77	4
4,REACTOME_NEURONAL_SYSTEM	CD2	0.236794659753545	77	4
4,REACTOME_NEURONAL_SYSTEM	CD209	0.0338599399825076	77	4
4,REACTOME_NEURONAL_SYSTEM	CD22	0.175454690649499	77	4
4,REACTOME_NEURONAL_SYSTEM	CD226	0.529325353395473	77	4
4,REACTOME_NEURONAL_SYSTEM	CD24	-0.463203631093642	77	4
4,REACTOME_NEURONAL_SYSTEM	CD244	0.246231563993982	77	4
4,REACTOME_NEURONAL_SYSTEM	CD247	-0.000520614639205177	77	4
4,REACTOME_NEURONAL_SYSTEM	CD27	-0.714868430262128	77	4
4,REACTOME_NEURONAL_SYSTEM	CD274	0.627003791974689	77	4
4,REACTOME_NEURONAL_SYSTEM	CD28	-0.0517959438426316	77	4
4,REACTOME_NEURONAL_SYSTEM	CD2AP	0.133816523305154	77	4
4,REACTOME_NEURONAL_SYSTEM	CD300C	0.079358469676107	77	4
4,REACTOME_NEURONAL_SYSTEM	CD33	0.305745037854595	77	4
4,REACTOME_NEURONAL_SYSTEM	CD34	0.122803290439665	77	4
4,REACTOME_NEURONAL_SYSTEM	CD36	0.0858126004205764	77	4
4,REACTOME_NEURONAL_SYSTEM	CD38	0.647901689321533	77	4
4,REACTOME_NEURONAL_SYSTEM	CD3D	-0.129916720475972	77	4
4,REACTOME_NEURONAL_SYSTEM	CD3E	0.0325596869208606	77	4
4,REACTOME_NEURONAL_SYSTEM	CD3EAP	-0.0311804226313565	77	4
4,REACTOME_NEURONAL_SYSTEM	CD3G	0.513955874543016	77	4
4,REACTOME_NEURONAL_SYSTEM	CD4	0.427558966393475	77	4
4,REACTOME_NEURONAL_SYSTEM	CD40	-0.442093669068653	77	4
4,REACTOME_NEURONAL_SYSTEM	CD44	-0.267515515965368	77	4
4,REACTOME_NEURONAL_SYSTEM	CD47	-0.254572409413526	77	4
4,REACTOME_NEURONAL_SYSTEM	CD48	0.157738836202505	77	4
4,REACTOME_NEURONAL_SYSTEM	CD5	0.229595494528688	77	4
4,REACTOME_NEURONAL_SYSTEM	CD53	0.366293769248845	77	4
4,REACTOME_NEURONAL_SYSTEM	CD58	-0.448086847329786	77	4
4,REACTOME_NEURONAL_SYSTEM	CD59	-0.339803194563199	77	4
4,REACTOME_NEURONAL_SYSTEM	CD69	0.224295056662101	77	4
4,REACTOME_NEURONAL_SYSTEM	CD7	0.0613386285952155	77	4
4,REACTOME_NEURONAL_SYSTEM	CD70	-0.0843220941141316	77	4
4,REACTOME_NEURONAL_SYSTEM	CD72	0.100959738153401	77	4
4,REACTOME_NEURONAL_SYSTEM	CD74	-0.0336432889662515	77	4
4,REACTOME_NEURONAL_SYSTEM	CD79A	-0.15148631017637	77	4
4,REACTOME_NEURONAL_SYSTEM	CD79B	-0.0653456027134802	77	4
4,REACTOME_NEURONAL_SYSTEM	CD80	0.524454012369053	77	4
4,REACTOME_NEURONAL_SYSTEM	CD81	-0.308062123406518	77	4
4,REACTOME_NEURONAL_SYSTEM	CD83	0.293439238107334	77	4
4,REACTOME_NEURONAL_SYSTEM	CD86	0.370057676925893	77	4
4,REACTOME_NEURONAL_SYSTEM	CD8A	0.186137904851894	77	4
4,REACTOME_NEURONAL_SYSTEM	CD8B	0.219086713686197	77	4
4,REACTOME_NEURONAL_SYSTEM	CDA	-0.522704507482176	77	4
4,REACTOME_NEURONAL_SYSTEM	CDC37	-0.690842678265159	77	4
4,REACTOME_NEURONAL_SYSTEM	CDC42	-0.401411548135421	77	4
4,REACTOME_NEURONAL_SYSTEM	CDC42BPA	0.570996069539184	77	4
4,REACTOME_NEURONAL_SYSTEM	CDC42BPB	0.384091476508543	77	4
4,REACTOME_NEURONAL_SYSTEM	CDC42BPG	-0.322526172858063	77	4
4,REACTOME_NEURONAL_SYSTEM	CDC42EP1	-0.433892124619261	77	4
4,REACTOME_NEURONAL_SYSTEM	CDC42EP3	0.605413131461691	77	4
4,REACTOME_NEURONAL_SYSTEM	CDC42EP4	-0.0587372765966865	77	4
4,REACTOME_NEURONAL_SYSTEM	CDC42EP5	-0.629766885928762	77	4
4,REACTOME_NEURONAL_SYSTEM	CDC42SE1	-0.444828192787871	77	4
4,REACTOME_NEURONAL_SYSTEM	CDC42SE2	0.327914446465489	77	4
4,REACTOME_NEURONAL_SYSTEM	CDC5L	0.245684534289099	77	4
4,REACTOME_NEURONAL_SYSTEM	CDC73	0.261910526786391	77	4
4,REACTOME_NEURONAL_SYSTEM	CDCA7	0.113697603326873	77	4
4,REACTOME_NEURONAL_SYSTEM	CDCA7L	0.074188748232063	77	4
4,REACTOME_NEURONAL_SYSTEM	CDH1	-0.354038657822469	77	4
4,REACTOME_NEURONAL_SYSTEM	CDH13	0.416278485000719	77	4
4,REACTOME_NEURONAL_SYSTEM	CDH2	0.574357824747718	77	4
4,REACTOME_NEURONAL_SYSTEM	CDIP1	-0.127442204237748	77	4
4,REACTOME_NEURONAL_SYSTEM	CDK11A	-0.282099233459796	77	4
4,REACTOME_NEURONAL_SYSTEM	CDK11B	-0.513054457724644	77	4
4,REACTOME_NEURONAL_SYSTEM	CDK12	0.558786907661084	77	4
4,REACTOME_NEURONAL_SYSTEM	CDK18	-0.403500597875304	77	4
4,REACTOME_NEURONAL_SYSTEM	CDK2	0.229218184262511	77	4
4,REACTOME_NEURONAL_SYSTEM	CDK4	-0.357733516427956	77	4
4,REACTOME_NEURONAL_SYSTEM	CDK5	-0.401172296648887	77	4
4,REACTOME_NEURONAL_SYSTEM	CDK5R1	0.203837508302082	77	4
4,REACTOME_NEURONAL_SYSTEM	CDK6	0.637496994121333	77	4
4,REACTOME_NEURONAL_SYSTEM	CDK7	-0.483077472598929	77	4
4,REACTOME_NEURONAL_SYSTEM	CDK8	0.673031596468924	77	4
4,REACTOME_NEURONAL_SYSTEM	CDK9	-0.724970423861521	77	4
4,REACTOME_NEURONAL_SYSTEM	CDKL2	0.501257615480603	77	4
4,REACTOME_NEURONAL_SYSTEM	CDKN1A	-0.300006089284726	77	4
4,REACTOME_NEURONAL_SYSTEM	CDKN1B	0.220453187546393	77	4
4,REACTOME_NEURONAL_SYSTEM	CDKN1C	-0.296427707598106	77	4
4,REACTOME_NEURONAL_SYSTEM	CDKN2A	-0.447687345291997	77	4
4,REACTOME_NEURONAL_SYSTEM	CDKN2AIP	0.368148385795565	77	4
4,REACTOME_NEURONAL_SYSTEM	CDKN2B	-0.217185925603457	77	4
4,REACTOME_NEURONAL_SYSTEM	CDKN2C	-0.293299440064434	77	4
4,REACTOME_NEURONAL_SYSTEM	CDON	0.477888293325263	77	4
4,REACTOME_NEURONAL_SYSTEM	CDS1	-0.325749852325723	77	4
4,REACTOME_NEURONAL_SYSTEM	CDX1	-0.286583542543123	77	4
4,REACTOME_NEURONAL_SYSTEM	CDX2	-0.551544961838555	77	4
4,REACTOME_NEURONAL_SYSTEM	CDX4	-0.649127007304536	77	4
4,REACTOME_NEURONAL_SYSTEM	CDYL	0.522042119363666	77	4
4,REACTOME_NEURONAL_SYSTEM	CEACAM1	-0.432695719466129	77	4
4,REACTOME_NEURONAL_SYSTEM	CEACAM6	-0.476509265718845	77	4
4,REACTOME_NEURONAL_SYSTEM	CEBPA	-0.521566020752054	77	4
4,REACTOME_NEURONAL_SYSTEM	CEBPB	-0.376391934313526	77	4
4,REACTOME_NEURONAL_SYSTEM	CEBPD	-0.295751694107882	77	4
4,REACTOME_NEURONAL_SYSTEM	CEBPE	0.32787549273664	77	4
4,REACTOME_NEURONAL_SYSTEM	CEBPG	0.0742453707159091	77	4
4,REACTOME_NEURONAL_SYSTEM	CEBPZ	0.19637136601527	77	4
4,REACTOME_NEURONAL_SYSTEM	CECR2	0.48972128298405	77	4
4,REACTOME_NEURONAL_SYSTEM	CELSR1	-0.0204438709136025	77	4
4,REACTOME_NEURONAL_SYSTEM	CELSR2	-0.0962559762226278	77	4
4,REACTOME_NEURONAL_SYSTEM	CELSR3	0.200449197956909	77	4
4,REACTOME_NEURONAL_SYSTEM	CENPB	-0.458209735563428	77	4
4,REACTOME_NEURONAL_SYSTEM	CENPF	0.336601877049587	77	4
4,REACTOME_NEURONAL_SYSTEM	CENPI	0.452527717504477	77	4
4,REACTOME_NEURONAL_SYSTEM	CENPK	0.0974547451938235	77	4
4,REACTOME_NEURONAL_SYSTEM	CENPU	-0.122259258761952	77	4
4,REACTOME_NEURONAL_SYSTEM	CEP290	0.319874568969524	77	4
4,REACTOME_NEURONAL_SYSTEM	CEP57	0.180893498232963	77	4
4,REACTOME_NEURONAL_SYSTEM	CEP63	0.284881273535726	77	4
4,REACTOME_NEURONAL_SYSTEM	CERK	0.421742589370852	77	4
4,REACTOME_NEURONAL_SYSTEM	CERKL	0.250789341503013	77	4
4,REACTOME_NEURONAL_SYSTEM	CERS2	-0.118823796338571	77	4
4,REACTOME_NEURONAL_SYSTEM	CERS3	-0.568900763669164	77	4
4,REACTOME_NEURONAL_SYSTEM	CERS4	-0.488146476237847	77	4
4,REACTOME_NEURONAL_SYSTEM	CERS5	-0.62440611022644	77	4
4,REACTOME_NEURONAL_SYSTEM	CERS6	0.626601890985249	77	4
4,REACTOME_NEURONAL_SYSTEM	CFL1	-0.386438310892554	77	4
4,REACTOME_NEURONAL_SYSTEM	CFLAR	0.306425138479112	77	4
4,REACTOME_NEURONAL_SYSTEM	CGA	0.267557340347622	77	4
4,REACTOME_NEURONAL_SYSTEM	CGB3	-0.356980648672363	77	4
4,REACTOME_NEURONAL_SYSTEM	CGB5	-0.690045482993931	77	4
4,REACTOME_NEURONAL_SYSTEM	CGB8	-0.509452334166853	77	4
4,REACTOME_NEURONAL_SYSTEM	CGGBP1	0.22436171538576	77	4
4,REACTOME_NEURONAL_SYSTEM	CHAF1A	0.0420922551649914	77	4
4,REACTOME_NEURONAL_SYSTEM	CHAF1B	0.0102086315067105	77	4
4,REACTOME_NEURONAL_SYSTEM	CHAMP1	0.698718703735315	77	4
4,REACTOME_NEURONAL_SYSTEM	CHD1	0.480874688965599	77	4
4,REACTOME_NEURONAL_SYSTEM	CHD2	0.262633008994074	77	4
4,REACTOME_NEURONAL_SYSTEM	CHD3	0.268376368917707	77	4
4,REACTOME_NEURONAL_SYSTEM	CHD4	0.461320529532089	77	4
4,REACTOME_NEURONAL_SYSTEM	CHD5	0.326979913232074	77	4
4,REACTOME_NEURONAL_SYSTEM	CHD6	0.496398096029852	77	4
4,REACTOME_NEURONAL_SYSTEM	CHD7	0.295419057216534	77	4
4,REACTOME_NEURONAL_SYSTEM	CHD8	0.496592995273937	77	4
4,REACTOME_NEURONAL_SYSTEM	CHD9	0.529266761238196	77	4
4,REACTOME_NEURONAL_SYSTEM	CHEK1	0.226861198609291	77	4
4,REACTOME_NEURONAL_SYSTEM	CHEK2	-0.169922185405596	77	4
4,REACTOME_NEURONAL_SYSTEM	CHIC2	-0.443152739856811	77	4
4,REACTOME_NEURONAL_SYSTEM	CHKA	0.2208746287661	77	4
4,REACTOME_NEURONAL_SYSTEM	CHL1	0.182102224692981	77	4
4,REACTOME_NEURONAL_SYSTEM	CHMP1A	-0.5621198894149	77	4
4,REACTOME_NEURONAL_SYSTEM	CHMP5	-0.333780546934073	77	4
4,REACTOME_NEURONAL_SYSTEM	CHN1	0.510836132153569	77	4
4,REACTOME_NEURONAL_SYSTEM	CHN2	0.556733735462482	77	4
4,REACTOME_NEURONAL_SYSTEM	CHP1	-0.0175102716862021	77	4
4,REACTOME_NEURONAL_SYSTEM	CHRDL1	0.0876665647416753	77	4
4,REACTOME_NEURONAL_SYSTEM	CHRM1	0.161652456158498	77	4
4,REACTOME_NEURONAL_SYSTEM	CHRM2	0.543571800871607	77	4
4,REACTOME_NEURONAL_SYSTEM	CHRM3	0.63244459563306	77	4
4,REACTOME_NEURONAL_SYSTEM	CHRM4	0.687145325998866	77	4
4,REACTOME_NEURONAL_SYSTEM	CHRM5	0.260299200448292	77	4
4,REACTOME_NEURONAL_SYSTEM	CHRNA1	0.506552771873032	77	4
4,REACTOME_NEURONAL_SYSTEM	CHRNA2	-0.129543667959397	77	4
4,REACTOME_NEURONAL_SYSTEM	CHRNA3	0.61808675541224	77	4
4,REACTOME_NEURONAL_SYSTEM	CHRNA4	-0.281843165234454	77	4
4,REACTOME_NEURONAL_SYSTEM	CHRNA5	0.308819765729804	77	4
4,REACTOME_NEURONAL_SYSTEM	CHRNA6	0.63230665434259	77	4
4,REACTOME_NEURONAL_SYSTEM	CHRNA7	0.492265481165236	77	4
4,REACTOME_NEURONAL_SYSTEM	CHRNB1	-0.482373595251706	77	4
4,REACTOME_NEURONAL_SYSTEM	CHRNB2	0.596539945322485	77	4
4,REACTOME_NEURONAL_SYSTEM	CHRNB3	0.407357002894197	77	4
4,REACTOME_NEURONAL_SYSTEM	CHRNB4	0.519996937584406	77	4
4,REACTOME_NEURONAL_SYSTEM	CHRND	0.428300063826695	77	4
4,REACTOME_NEURONAL_SYSTEM	CHRNE	-0.422765195112403	77	4
4,REACTOME_NEURONAL_SYSTEM	CHRNG	-0.0192997085406503	77	4
4,REACTOME_NEURONAL_SYSTEM	CHST11	0.447789201051773	77	4
4,REACTOME_NEURONAL_SYSTEM	CHUK	0.434896431608411	77	4
4,REACTOME_NEURONAL_SYSTEM	CHURC1	0.0202838210356083	77	4
4,REACTOME_NEURONAL_SYSTEM	CIAO1	-0.402264810238494	77	4
4,REACTOME_NEURONAL_SYSTEM	CIAO3	-0.654531949225244	77	4
4,REACTOME_NEURONAL_SYSTEM	CIC	0.028462080345154	77	4
4,REACTOME_NEURONAL_SYSTEM	CIDEA	-0.164324532942617	77	4
4,REACTOME_NEURONAL_SYSTEM	CIDEB	-0.448579798009451	77	4
4,REACTOME_NEURONAL_SYSTEM	CIITA	0.335944538767746	77	4
4,REACTOME_NEURONAL_SYSTEM	CIR1	-0.362177678299108	77	4
4,REACTOME_NEURONAL_SYSTEM	CISH	-0.245306860450366	77	4
4,REACTOME_NEURONAL_SYSTEM	CIT	0.398808482819772	77	4
4,REACTOME_NEURONAL_SYSTEM	CITED1	-0.519122858866824	77	4
4,REACTOME_NEURONAL_SYSTEM	CITED2	0.167303631460035	77	4
4,REACTOME_NEURONAL_SYSTEM	CITED4	-0.646771631593546	77	4
4,REACTOME_NEURONAL_SYSTEM	CIZ1	0.166008244418207	77	4
4,REACTOME_NEURONAL_SYSTEM	CKS1B	-0.349521290074905	77	4
4,REACTOME_NEURONAL_SYSTEM	CKS2	-0.331324105657654	77	4
4,REACTOME_NEURONAL_SYSTEM	CLCN6	0.0884293528416342	77	4
4,REACTOME_NEURONAL_SYSTEM	CLDN3	-0.479372286830112	77	4
4,REACTOME_NEURONAL_SYSTEM	CLDN4	-0.597758243692334	77	4
4,REACTOME_NEURONAL_SYSTEM	CLEC1A	0.0458973232536189	77	4
4,REACTOME_NEURONAL_SYSTEM	CLEC1B	0.349562177431693	77	4
4,REACTOME_NEURONAL_SYSTEM	CLEC2D	-0.674022519551305	77	4
4,REACTOME_NEURONAL_SYSTEM	CLEC4A	-0.145588292008371	77	4
4,REACTOME_NEURONAL_SYSTEM	CLEC4M	-0.0345208797233785	77	4
4,REACTOME_NEURONAL_SYSTEM	CLEC5A	0.319510927434591	77	4
4,REACTOME_NEURONAL_SYSTEM	CLEC7A	0.435215327762297	77	4
4,REACTOME_NEURONAL_SYSTEM	CLIC1	-0.422259514847746	77	4
4,REACTOME_NEURONAL_SYSTEM	CLIC2	-0.0402469999304527	77	4
4,REACTOME_NEURONAL_SYSTEM	CLIC3	-0.649672014452353	77	4
4,REACTOME_NEURONAL_SYSTEM	CLN3	-0.588406322353503	77	4
4,REACTOME_NEURONAL_SYSTEM	CLNK	0.478678768672799	77	4
4,REACTOME_NEURONAL_SYSTEM	CLOCK	0.605408933702668	77	4
4,REACTOME_NEURONAL_SYSTEM	CLP1	0.0242461001797181	77	4
4,REACTOME_NEURONAL_SYSTEM	CLTC	0.562464639147416	77	4
4,REACTOME_NEURONAL_SYSTEM	CLTCL1	0.185357166890239	77	4
4,REACTOME_NEURONAL_SYSTEM	CLU	-0.109714707184836	77	4
4,REACTOME_NEURONAL_SYSTEM	CMKLR1	0.121814970506586	77	4
4,REACTOME_NEURONAL_SYSTEM	CNBP	-0.422276256410628	77	4
4,REACTOME_NEURONAL_SYSTEM	CNGA3	0.465954959476198	77	4
4,REACTOME_NEURONAL_SYSTEM	CNGB3	0.535559893500576	77	4
4,REACTOME_NEURONAL_SYSTEM	CNIH1	-0.0415133713078802	77	4
4,REACTOME_NEURONAL_SYSTEM	CNIH2	0.0282625322491906	77	4
4,REACTOME_NEURONAL_SYSTEM	CNIH3	0.170569786266081	77	4
4,REACTOME_NEURONAL_SYSTEM	CNIH4	-0.408510745350656	77	4
4,REACTOME_NEURONAL_SYSTEM	CNKSR1	-0.61138176470837	77	4
4,REACTOME_NEURONAL_SYSTEM	CNKSR2	0.643380589853593	77	4
4,REACTOME_NEURONAL_SYSTEM	CNKSR3	0.547398425402965	77	4
4,REACTOME_NEURONAL_SYSTEM	CNOT1	0.624435387135215	77	4
4,REACTOME_NEURONAL_SYSTEM	CNOT2	-0.0740809322318134	77	4
4,REACTOME_NEURONAL_SYSTEM	CNOT3	-0.312417673445066	77	4
4,REACTOME_NEURONAL_SYSTEM	CNOT4	0.410718336138012	77	4
4,REACTOME_NEURONAL_SYSTEM	CNOT6	0.464150745117927	77	4
4,REACTOME_NEURONAL_SYSTEM	CNOT7	-0.052574963215411	77	4
4,REACTOME_NEURONAL_SYSTEM	CNOT8	-0.126351619455094	77	4
4,REACTOME_NEURONAL_SYSTEM	CNOT9	0.608393387374192	77	4
4,REACTOME_NEURONAL_SYSTEM	CNR1	0.558248880021052	77	4
4,REACTOME_NEURONAL_SYSTEM	CNR2	0.268437909656531	77	4
4,REACTOME_NEURONAL_SYSTEM	CNTF	0.517953778501417	77	4
4,REACTOME_NEURONAL_SYSTEM	CNTFR	0.232499565931243	77	4
4,REACTOME_NEURONAL_SYSTEM	CNTLN	0.615597510124701	77	4
4,REACTOME_NEURONAL_SYSTEM	CNTN1	0.640095171566203	77	4
4,REACTOME_NEURONAL_SYSTEM	CNTN6	0.3560096328964	77	4
4,REACTOME_NEURONAL_SYSTEM	CNTNAP1	0.335294910744876	77	4
4,REACTOME_NEURONAL_SYSTEM	CNTNAP2	0.682625098455948	77	4
4,REACTOME_NEURONAL_SYSTEM	CNTNAP3	0.651422858900512	77	4
4,REACTOME_NEURONAL_SYSTEM	CNTNAP4	0.562901220762411	77	4
4,REACTOME_NEURONAL_SYSTEM	CNTNAP5	0.56530805551312	77	4
4,REACTOME_NEURONAL_SYSTEM	CNTRL	0.139504271365637	77	4
4,REACTOME_NEURONAL_SYSTEM	COL1A1	0.00398387547246128	77	4
4,REACTOME_NEURONAL_SYSTEM	COL4A3BP	0.514351976309569	77	4
4,REACTOME_NEURONAL_SYSTEM	COLEC12	0.0976313463947435	77	4
4,REACTOME_NEURONAL_SYSTEM	COMMD7	-0.50279552977342	77	4
4,REACTOME_NEURONAL_SYSTEM	COPRS	-0.354767963684388	77	4
4,REACTOME_NEURONAL_SYSTEM	COPS2	-0.229271075354598	77	4
4,REACTOME_NEURONAL_SYSTEM	COPS3	-0.256073707235486	77	4
4,REACTOME_NEURONAL_SYSTEM	COPS5	-0.446039072320886	77	4
4,REACTOME_NEURONAL_SYSTEM	CORO1C	0.308490197365156	77	4
4,REACTOME_NEURONAL_SYSTEM	CORO2A	-0.290901021692831	77	4
4,REACTOME_NEURONAL_SYSTEM	CPE	0.428096958337619	77	4
4,REACTOME_NEURONAL_SYSTEM	CPLANE2	0.0945970101774319	77	4
4,REACTOME_NEURONAL_SYSTEM	CPS1	0.572043632749943	77	4
4,REACTOME_NEURONAL_SYSTEM	CR1	0.605544597283286	77	4
4,REACTOME_NEURONAL_SYSTEM	CRABP1	0.520751050241343	77	4
4,REACTOME_NEURONAL_SYSTEM	CRABP2	-0.637033483746406	77	4
4,REACTOME_NEURONAL_SYSTEM	CRADD	-0.196493039977222	77	4
4,REACTOME_NEURONAL_SYSTEM	CREB1	0.444947714494928	77	4
4,REACTOME_NEURONAL_SYSTEM	CREB3	-0.38639034538115	77	4
4,REACTOME_NEURONAL_SYSTEM	CREB3L1	-0.14792573161381	77	4
4,REACTOME_NEURONAL_SYSTEM	CREB3L2	0.71285605332328	77	4
4,REACTOME_NEURONAL_SYSTEM	CREB3L3	-0.0467997998743828	77	4
4,REACTOME_NEURONAL_SYSTEM	CREB3L4	-0.364598593947144	77	4
4,REACTOME_NEURONAL_SYSTEM	CREB5	0.507465535794403	77	4
4,REACTOME_NEURONAL_SYSTEM	CREBBP	0.393079694913989	77	4
4,REACTOME_NEURONAL_SYSTEM	CREBL2	0.320459602920424	77	4
4,REACTOME_NEURONAL_SYSTEM	CREBRF	0.51422180038407	77	4
4,REACTOME_NEURONAL_SYSTEM	CREBZF	-0.293772497708762	77	4
4,REACTOME_NEURONAL_SYSTEM	CREG1	-0.134121790797351	77	4
4,REACTOME_NEURONAL_SYSTEM	CREM	0.0263895789858558	77	4
4,REACTOME_NEURONAL_SYSTEM	CRHBP	0.310225031849128	77	4
4,REACTOME_NEURONAL_SYSTEM	CRHR1	0.446355692049875	77	4
4,REACTOME_NEURONAL_SYSTEM	CRHR2	0.415360806268041	77	4
4,REACTOME_NEURONAL_SYSTEM	CRK	0.599198692379032	77	4
4,REACTOME_NEURONAL_SYSTEM	CRKL	0.540371649016457	77	4
4,REACTOME_NEURONAL_SYSTEM	CRLF2	-0.20669909688201	77	4
4,REACTOME_NEURONAL_SYSTEM	CRTC1	0.0916628127962023	77	4
4,REACTOME_NEURONAL_SYSTEM	CRTC2	-0.56250860644097	77	4
4,REACTOME_NEURONAL_SYSTEM	CRTC3	0.565190450341013	77	4
4,REACTOME_NEURONAL_SYSTEM	CRX	-0.158874003034309	77	4
4,REACTOME_NEURONAL_SYSTEM	CRY1	0.596538601581974	77	4
4,REACTOME_NEURONAL_SYSTEM	CRY2	0.0396103778389421	77	4
4,REACTOME_NEURONAL_SYSTEM	CRYAB	-0.243247811805158	77	4
4,REACTOME_NEURONAL_SYSTEM	CRYM	0.0982250673312767	77	4
4,REACTOME_NEURONAL_SYSTEM	CSDC2	0.071344049510517	77	4
4,REACTOME_NEURONAL_SYSTEM	CSDE1	0.338069757870641	77	4
4,REACTOME_NEURONAL_SYSTEM	CSF1	0.467035412106569	77	4
4,REACTOME_NEURONAL_SYSTEM	CSF1R	0.182802835530075	77	4
4,REACTOME_NEURONAL_SYSTEM	CSF2RB	0.412006757116911	77	4
4,REACTOME_NEURONAL_SYSTEM	CSF3R	0.51363768488733	77	4
4,REACTOME_NEURONAL_SYSTEM	CSH2	0.141089657676544	77	4
4,REACTOME_NEURONAL_SYSTEM	CSK	-0.306289839779413	77	4
4,REACTOME_NEURONAL_SYSTEM	CSNK1A1	-0.205386102321987	77	4
4,REACTOME_NEURONAL_SYSTEM	CSNK1A1L	0.606103739630704	77	4
4,REACTOME_NEURONAL_SYSTEM	CSNK1D	-0.204147742807105	77	4
4,REACTOME_NEURONAL_SYSTEM	CSNK1E	-0.418969797692381	77	4
4,REACTOME_NEURONAL_SYSTEM	CSNK1G1	0.58824077964274	77	4
4,REACTOME_NEURONAL_SYSTEM	CSNK1G2	-0.311852237844417	77	4
4,REACTOME_NEURONAL_SYSTEM	CSNK1G3	0.31007448218362	77	4
4,REACTOME_NEURONAL_SYSTEM	CSNK2A1	0.593899635481201	77	4
4,REACTOME_NEURONAL_SYSTEM	CSNK2A2	-0.533705178507677	77	4
4,REACTOME_NEURONAL_SYSTEM	CSNK2B	-0.467127908746139	77	4
4,REACTOME_NEURONAL_SYSTEM	CSPG4	0.503339976805995	77	4
4,REACTOME_NEURONAL_SYSTEM	CSRNP1	-0.0773343956765713	77	4
4,REACTOME_NEURONAL_SYSTEM	CSRNP2	0.508806758288465	77	4
4,REACTOME_NEURONAL_SYSTEM	CSRNP3	0.638661446367198	77	4
4,REACTOME_NEURONAL_SYSTEM	CTBP1	-0.555327707572281	77	4
4,REACTOME_NEURONAL_SYSTEM	CTBP2	0.293463954796922	77	4
4,REACTOME_NEURONAL_SYSTEM	CTCF	0.643332526989067	77	4
4,REACTOME_NEURONAL_SYSTEM	CTCFL	0.275352379884777	77	4
4,REACTOME_NEURONAL_SYSTEM	CTNNA1	0.268918188521678	77	4
4,REACTOME_NEURONAL_SYSTEM	CTNNAL1	0.403425443309274	77	4
4,REACTOME_NEURONAL_SYSTEM	CTNNB1	0.582113882049615	77	4
4,REACTOME_NEURONAL_SYSTEM	CTNNBIP1	-0.703116139512815	77	4
4,REACTOME_NEURONAL_SYSTEM	CTNND1	0.0488656820200299	77	4
4,REACTOME_NEURONAL_SYSTEM	CTNND2	0.627181443978747	77	4
4,REACTOME_NEURONAL_SYSTEM	CTSH	-0.263799436063677	77	4
4,REACTOME_NEURONAL_SYSTEM	CUL3	0.127813391034368	77	4
4,REACTOME_NEURONAL_SYSTEM	CUX1	0.0829313816027533	77	4
4,REACTOME_NEURONAL_SYSTEM	CUX2	0.550779581655022	77	4
4,REACTOME_NEURONAL_SYSTEM	CUZD1	-0.293151904595221	77	4
4,REACTOME_NEURONAL_SYSTEM	CX3CL1	-0.201770983617915	77	4
4,REACTOME_NEURONAL_SYSTEM	CX3CR1	0.417818385437626	77	4
4,REACTOME_NEURONAL_SYSTEM	CXCL10	0.37959516960571	77	4
4,REACTOME_NEURONAL_SYSTEM	CXCL14	-0.476344829826217	77	4
4,REACTOME_NEURONAL_SYSTEM	CXCL16	0.0111701396909714	77	4
4,REACTOME_NEURONAL_SYSTEM	CXCL2	0.0610266256450318	77	4
4,REACTOME_NEURONAL_SYSTEM	CXCL3	0.120217106558276	77	4
4,REACTOME_NEURONAL_SYSTEM	CXCR1	0.162874046386791	77	4
4,REACTOME_NEURONAL_SYSTEM	CXCR2	-0.16535713054421	77	4
4,REACTOME_NEURONAL_SYSTEM	CXCR3	-0.414750781568789	77	4
4,REACTOME_NEURONAL_SYSTEM	CXCR4	0.0108033610372271	77	4
4,REACTOME_NEURONAL_SYSTEM	CXCR5	-0.377025215055213	77	4
4,REACTOME_NEURONAL_SYSTEM	CXCR6	0.645603582027863	77	4
4,REACTOME_NEURONAL_SYSTEM	CXXC1	-0.516374858748978	77	4
4,REACTOME_NEURONAL_SYSTEM	CXXC4	0.575738902980215	77	4
4,REACTOME_NEURONAL_SYSTEM	CXXC5	0.00761453782518824	77	4
4,REACTOME_NEURONAL_SYSTEM	CYCS	-0.374485815747287	77	4
4,REACTOME_NEURONAL_SYSTEM	CYLD	0.294818083926947	77	4
4,REACTOME_NEURONAL_SYSTEM	CYP24A1	-0.515511442381447	77	4
4,REACTOME_NEURONAL_SYSTEM	CYP26A1	0.486616248829473	77	4
4,REACTOME_NEURONAL_SYSTEM	CYP26B1	-0.0333510872136485	77	4
4,REACTOME_NEURONAL_SYSTEM	CYP26C1	0.617836094935445	77	4
4,REACTOME_NEURONAL_SYSTEM	CYP27B1	-0.483946417251155	77	4
4,REACTOME_NEURONAL_SYSTEM	CYSLTR1	0.325132569541905	77	4
4,REACTOME_NEURONAL_SYSTEM	CYSLTR2	0.690472338421255	77	4
4,REACTOME_NEURONAL_SYSTEM	CYTH1	-0.089437503976734	77	4
4,REACTOME_NEURONAL_SYSTEM	CYTH2	-0.703643564754332	77	4
4,REACTOME_NEURONAL_SYSTEM	CYTH3	0.549212408456464	77	4
4,REACTOME_NEURONAL_SYSTEM	CYTH4	0.178674371878961	77	4
4,REACTOME_NEURONAL_SYSTEM	CYTL1	0.410570468007308	77	4
4,REACTOME_NEURONAL_SYSTEM	DAB1	0.417968538831979	77	4
4,REACTOME_NEURONAL_SYSTEM	DAB2IP	0.0804944865059685	77	4
4,REACTOME_NEURONAL_SYSTEM	DACH1	0.628763223735252	77	4
4,REACTOME_NEURONAL_SYSTEM	DACH2	0.654441150777665	77	4
4,REACTOME_NEURONAL_SYSTEM	DACT1	0.308266371297933	77	4
4,REACTOME_NEURONAL_SYSTEM	DAP	-0.241930574779715	77	4
4,REACTOME_NEURONAL_SYSTEM	DAP3	-0.42267559463745	77	4
4,REACTOME_NEURONAL_SYSTEM	DAPK1	0.422402819640726	77	4
4,REACTOME_NEURONAL_SYSTEM	DAPK2	-0.622001780717054	77	4
4,REACTOME_NEURONAL_SYSTEM	DAPK3	-0.575067726284089	77	4
4,REACTOME_NEURONAL_SYSTEM	DAPP1	-0.0207977218316611	77	4
4,REACTOME_NEURONAL_SYSTEM	DAXX	-0.50679808218828	77	4
4,REACTOME_NEURONAL_SYSTEM	DBNL	-0.424368942900896	77	4
4,REACTOME_NEURONAL_SYSTEM	DBP	-0.595603073381921	77	4
4,REACTOME_NEURONAL_SYSTEM	DBX1	0.49171618024719	77	4
4,REACTOME_NEURONAL_SYSTEM	DBX2	-0.0489601631472901	77	4
4,REACTOME_NEURONAL_SYSTEM	DCAF6	0.289846829013576	77	4
4,REACTOME_NEURONAL_SYSTEM	DCBLD2	0.38905196753847	77	4
4,REACTOME_NEURONAL_SYSTEM	DCC	0.703377279446361	77	4
4,REACTOME_NEURONAL_SYSTEM	DCDC1	0.459129537624053	77	4
4,REACTOME_NEURONAL_SYSTEM	DCDC2	0.577832706175871	77	4
4,REACTOME_NEURONAL_SYSTEM	DCDC2B	-0.140310231186389	77	4
4,REACTOME_NEURONAL_SYSTEM	DCLK1	0.467995817259052	77	4
4,REACTOME_NEURONAL_SYSTEM	DCLK2	0.382766955571285	77	4
4,REACTOME_NEURONAL_SYSTEM	DCX	0.587481380394564	77	4
4,REACTOME_NEURONAL_SYSTEM	DDAH1	0.465214973739481	77	4
4,REACTOME_NEURONAL_SYSTEM	DDAH2	-0.655080385495382	77	4
4,REACTOME_NEURONAL_SYSTEM	DDIT3	-0.613837820291561	77	4
4,REACTOME_NEURONAL_SYSTEM	DDIT4	-0.340185286239968	77	4
4,REACTOME_NEURONAL_SYSTEM	DDIT4L	0.240812401212921	77	4
4,REACTOME_NEURONAL_SYSTEM	DDR1	-0.379897042744236	77	4
4,REACTOME_NEURONAL_SYSTEM	DDR2	0.649097041989799	77	4
4,REACTOME_NEURONAL_SYSTEM	DDX1	-0.146755064472645	77	4
4,REACTOME_NEURONAL_SYSTEM	DDX10	0.149649968598763	77	4
4,REACTOME_NEURONAL_SYSTEM	DDX17	-0.237208859409458	77	4
4,REACTOME_NEURONAL_SYSTEM	DDX20	0.401377619777955	77	4
4,REACTOME_NEURONAL_SYSTEM	DDX3X	0.545686003978794	77	4
4,REACTOME_NEURONAL_SYSTEM	DDX5	-0.15994085566778	77	4
4,REACTOME_NEURONAL_SYSTEM	DDX54	-0.438146674435059	77	4
4,REACTOME_NEURONAL_SYSTEM	DDX6	0.624034857816242	77	4
4,REACTOME_NEURONAL_SYSTEM	DEAF1	-0.579704357326061	77	4
4,REACTOME_NEURONAL_SYSTEM	DEDD	-0.62134330125145	77	4
4,REACTOME_NEURONAL_SYSTEM	DEDD2	-0.599067391061717	77	4
4,REACTOME_NEURONAL_SYSTEM	DEF8	-0.521562043878294	77	4
4,REACTOME_NEURONAL_SYSTEM	DEK	0.188707295490764	77	4
4,REACTOME_NEURONAL_SYSTEM	DENND4A	0.59107538699348	77	4
4,REACTOME_NEURONAL_SYSTEM	DEPDC1	0.227988218347824	77	4
4,REACTOME_NEURONAL_SYSTEM	DEPDC1B	0.167480267308857	77	4
4,REACTOME_NEURONAL_SYSTEM	DEPDC4	0.355031280353323	77	4
4,REACTOME_NEURONAL_SYSTEM	DEPDC5	0.127683593292613	77	4
4,REACTOME_NEURONAL_SYSTEM	DEPDC7	-0.411035540327348	77	4
4,REACTOME_NEURONAL_SYSTEM	DEPTOR	0.574680713649617	77	4
4,REACTOME_NEURONAL_SYSTEM	DERL1	-0.00916550576204714	77	4
4,REACTOME_NEURONAL_SYSTEM	DERL2	-0.370236163364854	77	4
4,REACTOME_NEURONAL_SYSTEM	DERL3	0.00426279730626569	77	4
4,REACTOME_NEURONAL_SYSTEM	DFFA	0.376880713315884	77	4
4,REACTOME_NEURONAL_SYSTEM	DFFB	-0.054311765399458	77	4
4,REACTOME_NEURONAL_SYSTEM	DGKA	-0.633456408565536	77	4
4,REACTOME_NEURONAL_SYSTEM	DGKB	0.572402367822863	77	4
4,REACTOME_NEURONAL_SYSTEM	DGKD	0.22990135001607	77	4
4,REACTOME_NEURONAL_SYSTEM	DGKE	0.32192850606146	77	4
4,REACTOME_NEURONAL_SYSTEM	DGKG	0.739087007232652	77	4
4,REACTOME_NEURONAL_SYSTEM	DGKH	0.460499062663561	77	4
4,REACTOME_NEURONAL_SYSTEM	DGKI	0.584800074222517	77	4
4,REACTOME_NEURONAL_SYSTEM	DGKK	0.532967307021125	77	4
4,REACTOME_NEURONAL_SYSTEM	DGKQ	-0.349345516167966	77	4
4,REACTOME_NEURONAL_SYSTEM	DGKZ	-0.267147205172609	77	4
4,REACTOME_NEURONAL_SYSTEM	DHCR24	-0.3637321305537	77	4
4,REACTOME_NEURONAL_SYSTEM	DIABLO	-0.455114338599521	77	4
4,REACTOME_NEURONAL_SYSTEM	DICER1	0.509622296762219	77	4
4,REACTOME_NEURONAL_SYSTEM	DIDO1	0.106071635973196	77	4
4,REACTOME_NEURONAL_SYSTEM	DIRAS1	0.348291593770933	77	4
4,REACTOME_NEURONAL_SYSTEM	DIRAS2	0.724351696912624	77	4
4,REACTOME_NEURONAL_SYSTEM	DIRAS3	-0.12438758551199	77	4
4,REACTOME_NEURONAL_SYSTEM	DISP1	0.334744321823583	77	4
4,REACTOME_NEURONAL_SYSTEM	DIXDC1	0.593252805483168	77	4
4,REACTOME_NEURONAL_SYSTEM	DKK1	-0.358152806661676	77	4
4,REACTOME_NEURONAL_SYSTEM	DKKL1	0.437311972055224	77	4
4,REACTOME_NEURONAL_SYSTEM	DLC1	0.548151008784455	77	4
4,REACTOME_NEURONAL_SYSTEM	DLG4	0.136405661812599	77	4
4,REACTOME_NEURONAL_SYSTEM	DLG5	0.337933030574235	77	4
4,REACTOME_NEURONAL_SYSTEM	DLL1	0.517425818561415	77	4
4,REACTOME_NEURONAL_SYSTEM	DLL3	0.294248187613287	77	4
4,REACTOME_NEURONAL_SYSTEM	DLL4	0.27796339203277	77	4
4,REACTOME_NEURONAL_SYSTEM	DLX1	0.45427329428376	77	4
4,REACTOME_NEURONAL_SYSTEM	DLX2	0.166269178853075	77	4
4,REACTOME_NEURONAL_SYSTEM	DLX3	-0.58909073439166	77	4
4,REACTOME_NEURONAL_SYSTEM	DLX4	0.143252559062223	77	4
4,REACTOME_NEURONAL_SYSTEM	DLX5	-0.54885647788064	77	4
4,REACTOME_NEURONAL_SYSTEM	DLX6	0.374141275371072	77	4
4,REACTOME_NEURONAL_SYSTEM	DMAP1	-0.643449268655114	77	4
4,REACTOME_NEURONAL_SYSTEM	DMBX1	-0.194963056853279	77	4
4,REACTOME_NEURONAL_SYSTEM	DMD	0.53924383152239	77	4
4,REACTOME_NEURONAL_SYSTEM	DMRT1	0.0162678174746051	77	4
4,REACTOME_NEURONAL_SYSTEM	DMRT2	-0.0315984850779599	77	4
4,REACTOME_NEURONAL_SYSTEM	DMRT3	0.423304626327699	77	4
4,REACTOME_NEURONAL_SYSTEM	DMRTA1	0.246623297582409	77	4
4,REACTOME_NEURONAL_SYSTEM	DMRTA2	0.0524847378216347	77	4
4,REACTOME_NEURONAL_SYSTEM	DMRTB1	0.369383122570829	77	4
4,REACTOME_NEURONAL_SYSTEM	DMRTC1	0.196561505534417	77	4
4,REACTOME_NEURONAL_SYSTEM	DMRTC1B	0.363436694969166	77	4
4,REACTOME_NEURONAL_SYSTEM	DMRTC2	-0.119528757101308	77	4
4,REACTOME_NEURONAL_SYSTEM	DMTF1	-0.380702253740738	77	4
4,REACTOME_NEURONAL_SYSTEM	DNAJA1	-0.00454178705100012	77	4
4,REACTOME_NEURONAL_SYSTEM	DNAJA3	-0.19812187233444	77	4
4,REACTOME_NEURONAL_SYSTEM	DNAJB6	-0.511900967166456	77	4
4,REACTOME_NEURONAL_SYSTEM	DNAJC27	0.312416137658563	77	4
4,REACTOME_NEURONAL_SYSTEM	DNASE1L3	-0.210333594745713	77	4
4,REACTOME_NEURONAL_SYSTEM	DNER	0.675084150243295	77	4
4,REACTOME_NEURONAL_SYSTEM	DNLZ	-0.62680566194867	77	4
4,REACTOME_NEURONAL_SYSTEM	DNM1L	0.246699235681508	77	4
4,REACTOME_NEURONAL_SYSTEM	DNM2	-0.212787349724456	77	4
4,REACTOME_NEURONAL_SYSTEM	DNMBP	0.309689859872628	77	4
4,REACTOME_NEURONAL_SYSTEM	DNMT1	0.451748111082059	77	4
4,REACTOME_NEURONAL_SYSTEM	DNMT3A	0.379341229798475	77	4
4,REACTOME_NEURONAL_SYSTEM	DNMT3B	0.263246815565297	77	4
4,REACTOME_NEURONAL_SYSTEM	DNMT3L	-0.133421523577273	77	4
4,REACTOME_NEURONAL_SYSTEM	DNTTIP2	-0.357794054386694	77	4
4,REACTOME_NEURONAL_SYSTEM	DOCK1	0.532588613933311	77	4
4,REACTOME_NEURONAL_SYSTEM	DOCK7	0.675555209841028	77	4
4,REACTOME_NEURONAL_SYSTEM	DOK1	-0.0688450434453937	77	4
4,REACTOME_NEURONAL_SYSTEM	DOK2	0.153600338221807	77	4
4,REACTOME_NEURONAL_SYSTEM	DOK3	0.374604066778491	77	4
4,REACTOME_NEURONAL_SYSTEM	DOK4	-0.623132064660385	77	4
4,REACTOME_NEURONAL_SYSTEM	DOK5	0.0296548316138473	77	4
4,REACTOME_NEURONAL_SYSTEM	DOT1L	-0.0949096895062309	77	4
4,REACTOME_NEURONAL_SYSTEM	DPF1	0.100803112523135	77	4
4,REACTOME_NEURONAL_SYSTEM	DPF2	0.00847046640270292	77	4
4,REACTOME_NEURONAL_SYSTEM	DPF3	0.471842702256847	77	4
4,REACTOME_NEURONAL_SYSTEM	DPRX	-0.453971966179365	77	4
4,REACTOME_NEURONAL_SYSTEM	DPYSL2	0.219089415766742	77	4
4,REACTOME_NEURONAL_SYSTEM	DPYSL3	0.349742070844608	77	4
4,REACTOME_NEURONAL_SYSTEM	DPYSL5	0.682180632355507	77	4
4,REACTOME_NEURONAL_SYSTEM	DR1	0.112969971891948	77	4
4,REACTOME_NEURONAL_SYSTEM	DRAP1	-0.530103179428026	77	4
4,REACTOME_NEURONAL_SYSTEM	DRD1	0.432099139177699	77	4
4,REACTOME_NEURONAL_SYSTEM	DRD2	-0.127200004245801	77	4
4,REACTOME_NEURONAL_SYSTEM	DRD3	0.378096119097065	77	4
4,REACTOME_NEURONAL_SYSTEM	DRD4	-0.336962894489068	77	4
4,REACTOME_NEURONAL_SYSTEM	DRD5	-0.0723093679085162	77	4
4,REACTOME_NEURONAL_SYSTEM	DRG2	-0.639924577467911	77	4
4,REACTOME_NEURONAL_SYSTEM	DRGX	0.445717862289407	77	4
4,REACTOME_NEURONAL_SYSTEM	DST	0.510960278285629	77	4
4,REACTOME_NEURONAL_SYSTEM	DTHD1	0.202889662104173	77	4
4,REACTOME_NEURONAL_SYSTEM	DTNA	0.549322228262373	77	4
4,REACTOME_NEURONAL_SYSTEM	DTX1	-0.102672936364456	77	4
4,REACTOME_NEURONAL_SYSTEM	DTX2	-0.499995670954633	77	4
4,REACTOME_NEURONAL_SYSTEM	DTX3	-0.135218603302737	77	4
4,REACTOME_NEURONAL_SYSTEM	DTX4	0.209878467564188	77	4
4,REACTOME_NEURONAL_SYSTEM	DUOX1	-0.52143464735267	77	4
4,REACTOME_NEURONAL_SYSTEM	DUOX2	-0.383989086061579	77	4
4,REACTOME_NEURONAL_SYSTEM	DUSP1	-0.0806442066482551	77	4
4,REACTOME_NEURONAL_SYSTEM	DUSP10	-0.139869598232511	77	4
4,REACTOME_NEURONAL_SYSTEM	DUSP16	0.588505590003442	77	4
4,REACTOME_NEURONAL_SYSTEM	DUSP19	0.478136155221224	77	4
4,REACTOME_NEURONAL_SYSTEM	DUSP2	-0.112539997385244	77	4
4,REACTOME_NEURONAL_SYSTEM	DUSP21	-0.229581229771184	77	4
4,REACTOME_NEURONAL_SYSTEM	DUSP22	-0.339678374679613	77	4
4,REACTOME_NEURONAL_SYSTEM	DUSP4	-0.0323964458436043	77	4
4,REACTOME_NEURONAL_SYSTEM	DUSP6	0.185425561940239	77	4
4,REACTOME_NEURONAL_SYSTEM	DUSP8	-0.182815136915309	77	4
4,REACTOME_NEURONAL_SYSTEM	DUSP9	0.20711253776108	77	4
4,REACTOME_NEURONAL_SYSTEM	DUXA	0.425891142170043	77	4
4,REACTOME_NEURONAL_SYSTEM	DVL1	-0.581470949048054	77	4
4,REACTOME_NEURONAL_SYSTEM	DVL2	0.0614196435397427	77	4
4,REACTOME_NEURONAL_SYSTEM	DVL3	0.177562267857674	77	4
4,REACTOME_NEURONAL_SYSTEM	DYRK1B	-0.127625912783909	77	4
4,REACTOME_NEURONAL_SYSTEM	DYRK2	0.644528078774787	77	4
4,REACTOME_NEURONAL_SYSTEM	DZIP3	0.509455765718293	77	4
4,REACTOME_NEURONAL_SYSTEM	E2F1	-0.0115952328192441	77	4
4,REACTOME_NEURONAL_SYSTEM	E2F2	0.155148094804312	77	4
4,REACTOME_NEURONAL_SYSTEM	E2F3	0.470776997078033	77	4
4,REACTOME_NEURONAL_SYSTEM	E2F4	-0.562577079020999	77	4
4,REACTOME_NEURONAL_SYSTEM	E2F5	0.539761782873584	77	4
4,REACTOME_NEURONAL_SYSTEM	E2F6	0.137014185145091	77	4
4,REACTOME_NEURONAL_SYSTEM	E2F7	0.405157427539159	77	4
4,REACTOME_NEURONAL_SYSTEM	E2F8	0.276522703024405	77	4
4,REACTOME_NEURONAL_SYSTEM	E4F1	-0.590718197560296	77	4
4,REACTOME_NEURONAL_SYSTEM	EAF1	0.499824756524426	77	4
4,REACTOME_NEURONAL_SYSTEM	EAF2	0.171061217677031	77	4
4,REACTOME_NEURONAL_SYSTEM	EBF1	0.18883009191527	77	4
4,REACTOME_NEURONAL_SYSTEM	EBF2	0.551107202910735	77	4
4,REACTOME_NEURONAL_SYSTEM	EBF3	0.177236799749681	77	4
4,REACTOME_NEURONAL_SYSTEM	EBF4	0.109350340060507	77	4
4,REACTOME_NEURONAL_SYSTEM	EBI3	0.0363967484492969	77	4
4,REACTOME_NEURONAL_SYSTEM	EBP	-0.515681549333464	77	4
4,REACTOME_NEURONAL_SYSTEM	ECD	0.355691820423371	77	4
4,REACTOME_NEURONAL_SYSTEM	ECE1	0.103572308912586	77	4
4,REACTOME_NEURONAL_SYSTEM	ECEL1	0.515146608126214	77	4
4,REACTOME_NEURONAL_SYSTEM	ECM1	-0.46374655537077	77	4
4,REACTOME_NEURONAL_SYSTEM	ECSIT	-0.548058899334328	77	4
4,REACTOME_NEURONAL_SYSTEM	ECT2	0.464108278261245	77	4
4,REACTOME_NEURONAL_SYSTEM	ECT2L	-0.201140384125774	77	4
4,REACTOME_NEURONAL_SYSTEM	EDA	0.610887452889485	77	4
4,REACTOME_NEURONAL_SYSTEM	EDA2R	0.629697038769183	77	4
4,REACTOME_NEURONAL_SYSTEM	EDAR	-0.164069335989362	77	4
4,REACTOME_NEURONAL_SYSTEM	EDARADD	-0.406457326337184	77	4
4,REACTOME_NEURONAL_SYSTEM	EDF1	-0.565811074340908	77	4
4,REACTOME_NEURONAL_SYSTEM	EDN1	-0.0647668605040631	77	4
4,REACTOME_NEURONAL_SYSTEM	EDNRA	0.120079551622094	77	4
4,REACTOME_NEURONAL_SYSTEM	EDNRB	0.297421841662557	77	4
4,REACTOME_NEURONAL_SYSTEM	EDRF1	0.12595645763183	77	4
4,REACTOME_NEURONAL_SYSTEM	EED	-0.502302288188769	77	4
4,REACTOME_NEURONAL_SYSTEM	EEF1D	-0.547035801654573	77	4
4,REACTOME_NEURONAL_SYSTEM	EEF1E1	-0.342762158520835	77	4
4,REACTOME_NEURONAL_SYSTEM	EFCAB6	0.36386261214274	77	4
4,REACTOME_NEURONAL_SYSTEM	EFNA1	-0.691605989298787	77	4
4,REACTOME_NEURONAL_SYSTEM	EFNB3	0.4160508255156	77	4
4,REACTOME_NEURONAL_SYSTEM	EFS	-0.125002498680807	77	4
4,REACTOME_NEURONAL_SYSTEM	EGF	-0.226653089384344	77	4
4,REACTOME_NEURONAL_SYSTEM	EGFR	0.355329715844379	77	4
4,REACTOME_NEURONAL_SYSTEM	EGLN1	0.275311286871762	77	4
4,REACTOME_NEURONAL_SYSTEM	EGLN2	-0.455916628234452	77	4
4,REACTOME_NEURONAL_SYSTEM	EGR1	-0.013138656426253	77	4
4,REACTOME_NEURONAL_SYSTEM	EGR2	0.462382823796674	77	4
4,REACTOME_NEURONAL_SYSTEM	EGR3	0.348009336100289	77	4
4,REACTOME_NEURONAL_SYSTEM	EGR4	-0.11162707184773	77	4
4,REACTOME_NEURONAL_SYSTEM	EHF	0.131089746094314	77	4
4,REACTOME_NEURONAL_SYSTEM	EHMT1	0.112050901330687	77	4
4,REACTOME_NEURONAL_SYSTEM	EID1	0.0156468055276172	77	4
4,REACTOME_NEURONAL_SYSTEM	EID2	-0.404682509644961	77	4
4,REACTOME_NEURONAL_SYSTEM	EID2B	0.271235371073241	77	4
4,REACTOME_NEURONAL_SYSTEM	EID3	0.637459796973164	77	4
4,REACTOME_NEURONAL_SYSTEM	EIF2A	-0.349245275272454	77	4
4,REACTOME_NEURONAL_SYSTEM	EIF2AK2	0.684222743639059	77	4
4,REACTOME_NEURONAL_SYSTEM	EIF2AK3	0.668063001598747	77	4
4,REACTOME_NEURONAL_SYSTEM	EIF2AK4	0.667399677705334	77	4
4,REACTOME_NEURONAL_SYSTEM	EIF4A2	-0.109783552909528	77	4
4,REACTOME_NEURONAL_SYSTEM	EIF4EBP1	-0.40087297644804	77	4
4,REACTOME_NEURONAL_SYSTEM	EIF4EBP2	0.553094115845727	77	4
4,REACTOME_NEURONAL_SYSTEM	ELANE	-0.349364040560262	77	4
4,REACTOME_NEURONAL_SYSTEM	ELAVL2	0.592708937628479	77	4
4,REACTOME_NEURONAL_SYSTEM	ELF1	0.4466017964424	77	4
4,REACTOME_NEURONAL_SYSTEM	ELF2	0.247475929801575	77	4
4,REACTOME_NEURONAL_SYSTEM	ELF3	-0.594417285339869	77	4
4,REACTOME_NEURONAL_SYSTEM	ELF4	0.348888719681318	77	4
4,REACTOME_NEURONAL_SYSTEM	ELF5	-0.560078890584031	77	4
4,REACTOME_NEURONAL_SYSTEM	ELK1	-0.175360164692167	77	4
4,REACTOME_NEURONAL_SYSTEM	ELK3	0.644491591179501	77	4
4,REACTOME_NEURONAL_SYSTEM	ELK4	0.51878301106713	77	4
4,REACTOME_NEURONAL_SYSTEM	ELL	-0.101705833853952	77	4
4,REACTOME_NEURONAL_SYSTEM	ELL2	-0.167977119364226	77	4
4,REACTOME_NEURONAL_SYSTEM	ELL3	-0.688671793374049	77	4
4,REACTOME_NEURONAL_SYSTEM	ELMO1	0.641747272799377	77	4
4,REACTOME_NEURONAL_SYSTEM	ELMSAN1	0.41911317869325	77	4
4,REACTOME_NEURONAL_SYSTEM	ELN	-0.0535455191277984	77	4
4,REACTOME_NEURONAL_SYSTEM	ELOA2	0.281252862606592	77	4
4,REACTOME_NEURONAL_SYSTEM	ELOB	-0.558360913378243	77	4
4,REACTOME_NEURONAL_SYSTEM	ELOC	-0.434968607584722	77	4
4,REACTOME_NEURONAL_SYSTEM	ELOF1	-0.577428533963375	77	4
4,REACTOME_NEURONAL_SYSTEM	ELOVL4	-0.277487885239021	77	4
4,REACTOME_NEURONAL_SYSTEM	ELP1	0.401848233156079	77	4
4,REACTOME_NEURONAL_SYSTEM	ELP2	0.367746630217239	77	4
4,REACTOME_NEURONAL_SYSTEM	ELP3	0.0322962191000305	77	4
4,REACTOME_NEURONAL_SYSTEM	ELP4	0.0759241216222924	77	4
4,REACTOME_NEURONAL_SYSTEM	ELP5	-0.537065110949392	77	4
4,REACTOME_NEURONAL_SYSTEM	EML4	0.555659568714582	77	4
4,REACTOME_NEURONAL_SYSTEM	EMSY	0.557348663232469	77	4
4,REACTOME_NEURONAL_SYSTEM	EMX1	-0.434901537815571	77	4
4,REACTOME_NEURONAL_SYSTEM	EMX2	0.405644817377395	77	4
4,REACTOME_NEURONAL_SYSTEM	EN1	-0.202207633979478	77	4
4,REACTOME_NEURONAL_SYSTEM	EN2	0.0621802466297799	77	4
4,REACTOME_NEURONAL_SYSTEM	ENDOG	-0.590138794003797	77	4
4,REACTOME_NEURONAL_SYSTEM	ENG	-0.0748582449052139	77	4
4,REACTOME_NEURONAL_SYSTEM	ENO1	-0.374857417687536	77	4
4,REACTOME_NEURONAL_SYSTEM	ENPP1	0.56644200590981	77	4
4,REACTOME_NEURONAL_SYSTEM	ENPP2	0.58050856149329	77	4
4,REACTOME_NEURONAL_SYSTEM	ENY2	-0.381448750354408	77	4
4,REACTOME_NEURONAL_SYSTEM	EOMES	0.393801327992965	77	4
4,REACTOME_NEURONAL_SYSTEM	EP300	0.487526426977828	77	4
4,REACTOME_NEURONAL_SYSTEM	EPAS1	0.350779886726738	77	4
4,REACTOME_NEURONAL_SYSTEM	EPC1	0.570800297824148	77	4
4,REACTOME_NEURONAL_SYSTEM	EPC2	0.603314623154881	77	4
4,REACTOME_NEURONAL_SYSTEM	EPGN	-0.526379334030943	77	4
4,REACTOME_NEURONAL_SYSTEM	EPHA1	-0.593280445289914	77	4
4,REACTOME_NEURONAL_SYSTEM	EPHA10	-0.0947758459608391	77	4
4,REACTOME_NEURONAL_SYSTEM	EPHA2	-0.283765998668925	77	4
4,REACTOME_NEURONAL_SYSTEM	EPHA3	0.297562627152162	77	4
4,REACTOME_NEURONAL_SYSTEM	EPHA4	0.470437094425843	77	4
4,REACTOME_NEURONAL_SYSTEM	EPHA5	0.62576287368213	77	4
4,REACTOME_NEURONAL_SYSTEM	EPHA6	0.656931858577886	77	4
4,REACTOME_NEURONAL_SYSTEM	EPHA7	0.635133551094577	77	4
4,REACTOME_NEURONAL_SYSTEM	EPHA8	0.194900951779063	77	4
4,REACTOME_NEURONAL_SYSTEM	EPHB1	0.669017054962188	77	4
4,REACTOME_NEURONAL_SYSTEM	EPHB2	0.485140836425075	77	4
4,REACTOME_NEURONAL_SYSTEM	EPHB3	-0.512120128528298	77	4
4,REACTOME_NEURONAL_SYSTEM	EPHB4	-0.164096366239432	77	4
4,REACTOME_NEURONAL_SYSTEM	EPHB6	-0.146774351126379	77	4
4,REACTOME_NEURONAL_SYSTEM	EPO	-0.594380678823683	77	4
4,REACTOME_NEURONAL_SYSTEM	EPOR	-0.302974247401147	77	4
4,REACTOME_NEURONAL_SYSTEM	EPS15	0.221160719229022	77	4
4,REACTOME_NEURONAL_SYSTEM	EPS8	0.519174833658853	77	4
4,REACTOME_NEURONAL_SYSTEM	ERAS	-0.242251110154285	77	4
4,REACTOME_NEURONAL_SYSTEM	ERBB2	-0.378567026456118	77	4
4,REACTOME_NEURONAL_SYSTEM	ERBB3	-0.355060074583782	77	4
4,REACTOME_NEURONAL_SYSTEM	ERBB4	0.589866675326591	77	4
4,REACTOME_NEURONAL_SYSTEM	ERBIN	0.517055059456439	77	4
4,REACTOME_NEURONAL_SYSTEM	ERC1	0.575234015387251	77	4
4,REACTOME_NEURONAL_SYSTEM	ERCC2	-0.127921726008676	77	4
4,REACTOME_NEURONAL_SYSTEM	ERCC3	-0.135284998069585	77	4
4,REACTOME_NEURONAL_SYSTEM	ERCC6	0.451601847603623	77	4
4,REACTOME_NEURONAL_SYSTEM	ERCC8	0.370192045932994	77	4
4,REACTOME_NEURONAL_SYSTEM	EREG	-0.151493194162498	77	4
4,REACTOME_NEURONAL_SYSTEM	ERF	-0.37532472053876	77	4
4,REACTOME_NEURONAL_SYSTEM	ERG	0.19039813810348	77	4
4,REACTOME_NEURONAL_SYSTEM	ERN1	0.547177450566352	77	4
4,REACTOME_NEURONAL_SYSTEM	ERN2	-0.430189694030161	77	4
4,REACTOME_NEURONAL_SYSTEM	ERO1A	-0.0540722722996661	77	4
4,REACTOME_NEURONAL_SYSTEM	ERRFI1	0.0411140734469095	77	4
4,REACTOME_NEURONAL_SYSTEM	ERV3-1	0.308289981083396	77	4
4,REACTOME_NEURONAL_SYSTEM	ESF1	0.276862386040209	77	4
4,REACTOME_NEURONAL_SYSTEM	ESR1	0.487962624946031	77	4
4,REACTOME_NEURONAL_SYSTEM	ESR2	0.291239598186344	77	4
4,REACTOME_NEURONAL_SYSTEM	ESRRA	-0.63191249581951	77	4
4,REACTOME_NEURONAL_SYSTEM	ESRRB	0.281188203176162	77	4
4,REACTOME_NEURONAL_SYSTEM	ESRRG	0.635298793676532	77	4
4,REACTOME_NEURONAL_SYSTEM	ESX1	0.145281670864554	77	4
4,REACTOME_NEURONAL_SYSTEM	ETS1	0.570715224337999	77	4
4,REACTOME_NEURONAL_SYSTEM	ETS2	-0.226875599299802	77	4
4,REACTOME_NEURONAL_SYSTEM	ETV1	0.455972763335153	77	4
4,REACTOME_NEURONAL_SYSTEM	ETV2	-0.676070501800122	77	4
4,REACTOME_NEURONAL_SYSTEM	ETV3	0.595749846334598	77	4
4,REACTOME_NEURONAL_SYSTEM	ETV3L	0.449609898526992	77	4
4,REACTOME_NEURONAL_SYSTEM	ETV4	-0.544119030147494	77	4
4,REACTOME_NEURONAL_SYSTEM	ETV5	0.617593859367447	77	4
4,REACTOME_NEURONAL_SYSTEM	ETV6	0.0931934477928926	77	4
4,REACTOME_NEURONAL_SYSTEM	ETV7	-0.244954637339742	77	4
4,REACTOME_NEURONAL_SYSTEM	EVI2A	0.0136743609476313	77	4
4,REACTOME_NEURONAL_SYSTEM	EVI5	0.551293662236509	77	4
4,REACTOME_NEURONAL_SYSTEM	EVI5L	-0.199333192578938	77	4
4,REACTOME_NEURONAL_SYSTEM	EVL	-0.114953630331653	77	4
4,REACTOME_NEURONAL_SYSTEM	EVX1	0.0684967908514489	77	4
4,REACTOME_NEURONAL_SYSTEM	EVX2	0.523461912492708	77	4
4,REACTOME_NEURONAL_SYSTEM	EWSR1	-0.627163657655085	77	4
4,REACTOME_NEURONAL_SYSTEM	EXOSC6	-0.377475001420787	77	4
4,REACTOME_NEURONAL_SYSTEM	EXT1	-0.0641678371474684	77	4
4,REACTOME_NEURONAL_SYSTEM	EXT2	0.454847227972204	77	4
4,REACTOME_NEURONAL_SYSTEM	EYA1	0.520148705486934	77	4
4,REACTOME_NEURONAL_SYSTEM	EYA2	-0.0800181185497367	77	4
4,REACTOME_NEURONAL_SYSTEM	EYA3	0.551448218032225	77	4
4,REACTOME_NEURONAL_SYSTEM	EYA4	0.511270971493518	77	4
4,REACTOME_NEURONAL_SYSTEM	EZH1	-0.0444514594982479	77	4
4,REACTOME_NEURONAL_SYSTEM	EZH2	0.132410408110175	77	4
4,REACTOME_NEURONAL_SYSTEM	F10	-0.15325710645997	77	4
4,REACTOME_NEURONAL_SYSTEM	F2R	0.397303178457889	77	4
4,REACTOME_NEURONAL_SYSTEM	F2RL1	-0.0741814277924397	77	4
4,REACTOME_NEURONAL_SYSTEM	F2RL2	0.490644236235512	77	4
4,REACTOME_NEURONAL_SYSTEM	F2RL3	-0.0183596290275939	77	4
4,REACTOME_NEURONAL_SYSTEM	F3	-0.252288228765378	77	4
4,REACTOME_NEURONAL_SYSTEM	F7	0.202075086770032	77	4
4,REACTOME_NEURONAL_SYSTEM	FABP4	-0.103725874366332	77	4
4,REACTOME_NEURONAL_SYSTEM	FADD	-0.245805633391175	77	4
4,REACTOME_NEURONAL_SYSTEM	FADS1	0.72986161394973	77	4
4,REACTOME_NEURONAL_SYSTEM	FAF1	-0.474988380951928	77	4
4,REACTOME_NEURONAL_SYSTEM	FAM120B	0.713655237095796	77	4
4,REACTOME_NEURONAL_SYSTEM	FAM126A	0.545785279457151	77	4
4,REACTOME_NEURONAL_SYSTEM	FAM13B	0.496824705161324	77	4
4,REACTOME_NEURONAL_SYSTEM	FANCA	0.0943372536266864	77	4
4,REACTOME_NEURONAL_SYSTEM	FANCC	0.446149811926358	77	4
4,REACTOME_NEURONAL_SYSTEM	FANCD2	0.312102746470883	77	4
4,REACTOME_NEURONAL_SYSTEM	FANCE	-0.172914550349945	77	4
4,REACTOME_NEURONAL_SYSTEM	FANCF	0.380772959392906	77	4
4,REACTOME_NEURONAL_SYSTEM	FANCG	-0.128104379761021	77	4
4,REACTOME_NEURONAL_SYSTEM	FANCL	-0.432530127206475	77	4
4,REACTOME_NEURONAL_SYSTEM	FARP1	0.312048529573386	77	4
4,REACTOME_NEURONAL_SYSTEM	FARP2	0.0559058775815356	77	4
4,REACTOME_NEURONAL_SYSTEM	FAS	0.0539729731734638	77	4
4,REACTOME_NEURONAL_SYSTEM	FASLG	0.106457896681514	77	4
4,REACTOME_NEURONAL_SYSTEM	FASTK	-0.706391050170932	77	4
4,REACTOME_NEURONAL_SYSTEM	FAT1	0.624158435205916	77	4
4,REACTOME_NEURONAL_SYSTEM	FBXO11	0.3987689558615	77	4
4,REACTOME_NEURONAL_SYSTEM	FBXO31	-0.282393807295278	77	4
4,REACTOME_NEURONAL_SYSTEM	FBXO6	-0.432037138729685	77	4
4,REACTOME_NEURONAL_SYSTEM	FBXO8	-0.272437454992957	77	4
4,REACTOME_NEURONAL_SYSTEM	FBXW11	0.655025661538763	77	4
4,REACTOME_NEURONAL_SYSTEM	FBXW4	-0.596681881376278	77	4
4,REACTOME_NEURONAL_SYSTEM	FBXW7	0.201570438319224	77	4
4,REACTOME_NEURONAL_SYSTEM	FCER1A	-0.522882484949481	77	4
4,REACTOME_NEURONAL_SYSTEM	FCER1G	0.159548920006211	77	4
4,REACTOME_NEURONAL_SYSTEM	FCGR1A	0.289128928073073	77	4
4,REACTOME_NEURONAL_SYSTEM	FCGR2B	-0.167898851982816	77	4
4,REACTOME_NEURONAL_SYSTEM	FCGR2C	0.4857160353636	77	4
4,REACTOME_NEURONAL_SYSTEM	FCGRT	-0.259887023243846	77	4
4,REACTOME_NEURONAL_SYSTEM	FCRL2	0.063494914519865	77	4
4,REACTOME_NEURONAL_SYSTEM	FCRL4	0.125350266766119	77	4
4,REACTOME_NEURONAL_SYSTEM	FEN1	-0.0291944656929939	77	4
4,REACTOME_NEURONAL_SYSTEM	FER	0.623886014496167	77	4
4,REACTOME_NEURONAL_SYSTEM	FERD3L	0.212610003699298	77	4
4,REACTOME_NEURONAL_SYSTEM	FEV	0.20580268236518	77	4
4,REACTOME_NEURONAL_SYSTEM	FEZ2	-0.00196206067724617	77	4
4,REACTOME_NEURONAL_SYSTEM	FEZF1	-0.0283367165106855	77	4
4,REACTOME_NEURONAL_SYSTEM	FEZF2	-0.125663524240624	77	4
4,REACTOME_NEURONAL_SYSTEM	FFAR1	0.285060053421423	77	4
4,REACTOME_NEURONAL_SYSTEM	FFAR2	-0.580842512281521	77	4
4,REACTOME_NEURONAL_SYSTEM	FFAR3	0.144115696804866	77	4
4,REACTOME_NEURONAL_SYSTEM	FFAR4	0.449455748176621	77	4
4,REACTOME_NEURONAL_SYSTEM	FGA	0.138824593182335	77	4
4,REACTOME_NEURONAL_SYSTEM	FGB	0.19727095075495	77	4
4,REACTOME_NEURONAL_SYSTEM	FGD1	0.394703475920902	77	4
4,REACTOME_NEURONAL_SYSTEM	FGD2	0.427753386962435	77	4
4,REACTOME_NEURONAL_SYSTEM	FGD3	0.109144370090859	77	4
4,REACTOME_NEURONAL_SYSTEM	FGD4	0.461483034842044	77	4
4,REACTOME_NEURONAL_SYSTEM	FGD5	0.411704454161586	77	4
4,REACTOME_NEURONAL_SYSTEM	FGD6	0.575866935518563	77	4
4,REACTOME_NEURONAL_SYSTEM	FGF1	0.405554251127966	77	4
4,REACTOME_NEURONAL_SYSTEM	FGF10	0.446995810432037	77	4
4,REACTOME_NEURONAL_SYSTEM	FGF11	-0.438453753487311	77	4
4,REACTOME_NEURONAL_SYSTEM	FGF12	0.764639028152017	77	4
4,REACTOME_NEURONAL_SYSTEM	FGF13	0.510561345768487	77	4
4,REACTOME_NEURONAL_SYSTEM	FGF14	0.225191826828965	77	4
4,REACTOME_NEURONAL_SYSTEM	FGF18	0.132405429026453	77	4
4,REACTOME_NEURONAL_SYSTEM	FGF19	0.371809001301422	77	4
4,REACTOME_NEURONAL_SYSTEM	FGF2	0.372844023958317	77	4
4,REACTOME_NEURONAL_SYSTEM	FGF20	0.546116100514523	77	4
4,REACTOME_NEURONAL_SYSTEM	FGF22	-0.487521199060866	77	4
4,REACTOME_NEURONAL_SYSTEM	FGF23	0.0997122500230641	77	4
4,REACTOME_NEURONAL_SYSTEM	FGF3	0.407225857849023	77	4
4,REACTOME_NEURONAL_SYSTEM	FGF4	0.0420755742924514	77	4
4,REACTOME_NEURONAL_SYSTEM	FGF6	0.0166414182390723	77	4
4,REACTOME_NEURONAL_SYSTEM	FGF7	-0.103527169579224	77	4
4,REACTOME_NEURONAL_SYSTEM	FGF8	-0.0641674741403396	77	4
4,REACTOME_NEURONAL_SYSTEM	FGF9	0.111532496939711	77	4
4,REACTOME_NEURONAL_SYSTEM	FGFBP1	-0.627564561991831	77	4
4,REACTOME_NEURONAL_SYSTEM	FGFR1	0.480525516817723	77	4
4,REACTOME_NEURONAL_SYSTEM	FGFR1OP	0.339715950481387	77	4
4,REACTOME_NEURONAL_SYSTEM	FGFR2	0.0648750410093071	77	4
4,REACTOME_NEURONAL_SYSTEM	FGFR3	-0.533186461592605	77	4
4,REACTOME_NEURONAL_SYSTEM	FGFR4	-0.0458522736898734	77	4
4,REACTOME_NEURONAL_SYSTEM	FGFRL1	0.0465045606911494	77	4
4,REACTOME_NEURONAL_SYSTEM	FGG	0.0648653023663113	77	4
4,REACTOME_NEURONAL_SYSTEM	FH	-0.38449067610163	77	4
4,REACTOME_NEURONAL_SYSTEM	FHIT	-0.424423652108459	77	4
4,REACTOME_NEURONAL_SYSTEM	FHL2	-0.324095995973845	77	4
4,REACTOME_NEURONAL_SYSTEM	FHL5	0.222818539405954	77	4
4,REACTOME_NEURONAL_SYSTEM	FIBP	-0.442943622769532	77	4
4,REACTOME_NEURONAL_SYSTEM	FICD	0.748602588496472	77	4
4,REACTOME_NEURONAL_SYSTEM	FIZ1	-0.172248748515974	77	4
4,REACTOME_NEURONAL_SYSTEM	FKBP1A	-0.390723633397246	77	4
4,REACTOME_NEURONAL_SYSTEM	FKBP8	-0.544688157659221	77	4
4,REACTOME_NEURONAL_SYSTEM	FLCN	0.359825898754229	77	4
4,REACTOME_NEURONAL_SYSTEM	FLI1	0.380180101285613	77	4
4,REACTOME_NEURONAL_SYSTEM	FLII	-0.00224182353909493	77	4
4,REACTOME_NEURONAL_SYSTEM	FLNA	0.461163811171284	77	4
4,REACTOME_NEURONAL_SYSTEM	FLNB	0.268975001713919	77	4
4,REACTOME_NEURONAL_SYSTEM	FLRT1	0.231596191834949	77	4
4,REACTOME_NEURONAL_SYSTEM	FLRT2	0.376795274524244	77	4
4,REACTOME_NEURONAL_SYSTEM	FLRT3	0.258934000563133	77	4
4,REACTOME_NEURONAL_SYSTEM	FLT1	0.620241285460841	77	4
4,REACTOME_NEURONAL_SYSTEM	FLT3	0.312622253988629	77	4
4,REACTOME_NEURONAL_SYSTEM	FLT3LG	-0.640755006621412	77	4
4,REACTOME_NEURONAL_SYSTEM	FLT4	0.382811935190059	77	4
4,REACTOME_NEURONAL_SYSTEM	FLYWCH1	-0.33589032444877	77	4
4,REACTOME_NEURONAL_SYSTEM	FMN2	0.715879956829278	77	4
4,REACTOME_NEURONAL_SYSTEM	FNBP1	0.467097713299157	77	4
4,REACTOME_NEURONAL_SYSTEM	FNTA	-0.439292479890109	77	4
4,REACTOME_NEURONAL_SYSTEM	FOS	-0.233003006785577	77	4
4,REACTOME_NEURONAL_SYSTEM	FOSB	-0.0867745982912056	77	4
4,REACTOME_NEURONAL_SYSTEM	FOSL1	-0.36561766267138	77	4
4,REACTOME_NEURONAL_SYSTEM	FOSL2	0.254852899441082	77	4
4,REACTOME_NEURONAL_SYSTEM	FOXA1	-0.0888200023834465	77	4
4,REACTOME_NEURONAL_SYSTEM	FOXA2	0.215109493102672	77	4
4,REACTOME_NEURONAL_SYSTEM	FOXA3	-0.316858816698372	77	4
4,REACTOME_NEURONAL_SYSTEM	FOXB1	0.314958815913523	77	4
4,REACTOME_NEURONAL_SYSTEM	FOXB2	0.122567430863417	77	4
4,REACTOME_NEURONAL_SYSTEM	FOXC1	-0.0807839251495176	77	4
4,REACTOME_NEURONAL_SYSTEM	FOXC2	0.426364237071017	77	4
4,REACTOME_NEURONAL_SYSTEM	FOXD1	0.132952322563438	77	4
4,REACTOME_NEURONAL_SYSTEM	FOXD2	-0.179098575217219	77	4
4,REACTOME_NEURONAL_SYSTEM	FOXD3	0.471214796389356	77	4
4,REACTOME_NEURONAL_SYSTEM	FOXD4	-0.298042126744567	77	4
4,REACTOME_NEURONAL_SYSTEM	FOXD4L1	-0.434500619619308	77	4
4,REACTOME_NEURONAL_SYSTEM	FOXD4L3	-0.0118393785418405	77	4
4,REACTOME_NEURONAL_SYSTEM	FOXD4L4	-0.27080311205335	77	4
4,REACTOME_NEURONAL_SYSTEM	FOXD4L5	-0.47921386451163	77	4
4,REACTOME_NEURONAL_SYSTEM	FOXD4L6	-0.151594359301178	77	4
4,REACTOME_NEURONAL_SYSTEM	FOXE1	-0.398782069245387	77	4
4,REACTOME_NEURONAL_SYSTEM	FOXE3	-0.493894769499964	77	4
4,REACTOME_NEURONAL_SYSTEM	FOXF1	0.242692925747978	77	4
4,REACTOME_NEURONAL_SYSTEM	FOXF2	0.0362598797309981	77	4
4,REACTOME_NEURONAL_SYSTEM	FOXG1	0.502981686883312	77	4
4,REACTOME_NEURONAL_SYSTEM	FOXH1	-0.553667140261901	77	4
4,REACTOME_NEURONAL_SYSTEM	FOXI1	-0.541820850724652	77	4
4,REACTOME_NEURONAL_SYSTEM	FOXI2	0.33158408327125	77	4
4,REACTOME_NEURONAL_SYSTEM	FOXI3	0.574047364875408	77	4
4,REACTOME_NEURONAL_SYSTEM	FOXJ1	0.119698152486711	77	4
4,REACTOME_NEURONAL_SYSTEM	FOXJ2	0.408306193762964	77	4
4,REACTOME_NEURONAL_SYSTEM	FOXJ3	0.500796498794893	77	4
4,REACTOME_NEURONAL_SYSTEM	FOXK1	0.165065460672169	77	4
4,REACTOME_NEURONAL_SYSTEM	FOXK2	-0.0664299873838261	77	4
4,REACTOME_NEURONAL_SYSTEM	FOXL1	-0.170388773112279	77	4
4,REACTOME_NEURONAL_SYSTEM	FOXL2	0.0502726632452694	77	4
4,REACTOME_NEURONAL_SYSTEM	FOXM1	0.228033621554084	77	4
4,REACTOME_NEURONAL_SYSTEM	FOXN1	-0.549032222858228	77	4
4,REACTOME_NEURONAL_SYSTEM	FOXN2	0.408189661776007	77	4
4,REACTOME_NEURONAL_SYSTEM	FOXN3	0.628787413529012	77	4
4,REACTOME_NEURONAL_SYSTEM	FOXN4	0.330452312946527	77	4
4,REACTOME_NEURONAL_SYSTEM	FOXO1	0.428451434760315	77	4
4,REACTOME_NEURONAL_SYSTEM	FOXO3	0.624093492196077	77	4
4,REACTOME_NEURONAL_SYSTEM	FOXO4	0.0290908535890804	77	4
4,REACTOME_NEURONAL_SYSTEM	FOXP1	0.418548336982011	77	4
4,REACTOME_NEURONAL_SYSTEM	FOXP2	0.59425498584941	77	4
4,REACTOME_NEURONAL_SYSTEM	FOXP3	0.361899744365875	77	4
4,REACTOME_NEURONAL_SYSTEM	FOXP4	-0.104337265422908	77	4
4,REACTOME_NEURONAL_SYSTEM	FOXQ1	-0.644513137622332	77	4
4,REACTOME_NEURONAL_SYSTEM	FOXR1	0.315518079791769	77	4
4,REACTOME_NEURONAL_SYSTEM	FOXR2	-0.296115925413585	77	4
4,REACTOME_NEURONAL_SYSTEM	FOXS1	-0.276077505584223	77	4
4,REACTOME_NEURONAL_SYSTEM	FPR1	0.410696851446862	77	4
4,REACTOME_NEURONAL_SYSTEM	FPR2	0.42962384216401	77	4
4,REACTOME_NEURONAL_SYSTEM	FPR3	0.512960498200869	77	4
4,REACTOME_NEURONAL_SYSTEM	FRAT1	-0.360450536856244	77	4
4,REACTOME_NEURONAL_SYSTEM	FRAT2	-0.619316639477549	77	4
4,REACTOME_NEURONAL_SYSTEM	FRS2	0.551261311223987	77	4
4,REACTOME_NEURONAL_SYSTEM	FRS3	-0.27157082669899	77	4
4,REACTOME_NEURONAL_SYSTEM	FRY	0.48923891523278	77	4
4,REACTOME_NEURONAL_SYSTEM	FRYL	0.523836555605924	77	4
4,REACTOME_NEURONAL_SYSTEM	FSHR	-0.433251768224907	77	4
4,REACTOME_NEURONAL_SYSTEM	FST	-0.0353629755826473	77	4
4,REACTOME_NEURONAL_SYSTEM	FSTL1	0.158541596434004	77	4
4,REACTOME_NEURONAL_SYSTEM	FSTL3	-0.412928320070812	77	4
4,REACTOME_NEURONAL_SYSTEM	FUBP1	0.527337200230279	77	4
4,REACTOME_NEURONAL_SYSTEM	FUBP3	0.495413914516366	77	4
4,REACTOME_NEURONAL_SYSTEM	FURIN	-0.156956467160993	77	4
4,REACTOME_NEURONAL_SYSTEM	FUS	-0.583588527833289	77	4
4,REACTOME_NEURONAL_SYSTEM	FUT8	0.642711811076631	77	4
4,REACTOME_NEURONAL_SYSTEM	FYB1	0.52992856471117	77	4
4,REACTOME_NEURONAL_SYSTEM	FYN	0.437453543924378	77	4
4,REACTOME_NEURONAL_SYSTEM	FZD1	0.478868409904336	77	4
4,REACTOME_NEURONAL_SYSTEM	FZD10	-0.384323594533914	77	4
4,REACTOME_NEURONAL_SYSTEM	FZD2	0.144959599748862	77	4
4,REACTOME_NEURONAL_SYSTEM	FZD3	0.681667827009416	77	4
4,REACTOME_NEURONAL_SYSTEM	FZD4	0.373640386509996	77	4
4,REACTOME_NEURONAL_SYSTEM	FZD5	0.039117298924601	77	4
4,REACTOME_NEURONAL_SYSTEM	FZD6	0.0198752556230138	77	4
4,REACTOME_NEURONAL_SYSTEM	FZD7	0.571496478337791	77	4
4,REACTOME_NEURONAL_SYSTEM	FZD8	0.66161496296774	77	4
4,REACTOME_NEURONAL_SYSTEM	FZD9	0.45721110558556	77	4
4,REACTOME_NEURONAL_SYSTEM	G3BP1	0.391079772847868	77	4
4,REACTOME_NEURONAL_SYSTEM	G3BP2	0.543602290357572	77	4
4,REACTOME_NEURONAL_SYSTEM	GAB1	0.408958839171669	77	4
4,REACTOME_NEURONAL_SYSTEM	GAB2	0.688223218987593	77	4
4,REACTOME_NEURONAL_SYSTEM	GABBR1	-0.109729779060027	77	4
4,REACTOME_NEURONAL_SYSTEM	GABBR2	0.487293589753256	77	4
4,REACTOME_NEURONAL_SYSTEM	GABPA	0.173413888661077	77	4
4,REACTOME_NEURONAL_SYSTEM	GABPB1	0.0663025937028911	77	4
4,REACTOME_NEURONAL_SYSTEM	GABPB2	0.222044222995201	77	4
4,REACTOME_NEURONAL_SYSTEM	GABRA1	0.484411746595883	77	4
4,REACTOME_NEURONAL_SYSTEM	GABRA2	0.366553631802877	77	4
4,REACTOME_NEURONAL_SYSTEM	GABRA3	0.451834799731598	77	4
4,REACTOME_NEURONAL_SYSTEM	GABRA4	0.464027547939338	77	4
4,REACTOME_NEURONAL_SYSTEM	GABRA5	0.537836996629673	77	4
4,REACTOME_NEURONAL_SYSTEM	GABRA6	-0.0986777942644493	77	4
4,REACTOME_NEURONAL_SYSTEM	GABRB1	0.559506870471724	77	4
4,REACTOME_NEURONAL_SYSTEM	GABRB2	0.588474784129771	77	4
4,REACTOME_NEURONAL_SYSTEM	GABRB3	0.73361308317623	77	4
4,REACTOME_NEURONAL_SYSTEM	GABRD	0.203841728469125	77	4
4,REACTOME_NEURONAL_SYSTEM	GABRE	-0.716762870083139	77	4
4,REACTOME_NEURONAL_SYSTEM	GABRG1	0.310780723257444	77	4
4,REACTOME_NEURONAL_SYSTEM	GABRG2	0.587153135217221	77	4
4,REACTOME_NEURONAL_SYSTEM	GABRG3	0.713504693178119	77	4
4,REACTOME_NEURONAL_SYSTEM	GABRP	-0.553974969334272	77	4
4,REACTOME_NEURONAL_SYSTEM	GABRQ	0.447225562882222	77	4
4,REACTOME_NEURONAL_SYSTEM	GABRR1	0.443554807682548	77	4
4,REACTOME_NEURONAL_SYSTEM	GABRR2	0.28409412640352	77	4
4,REACTOME_NEURONAL_SYSTEM	GABRR3	0.211719001491303	77	4
4,REACTOME_NEURONAL_SYSTEM	GADD45B	-0.362146378416679	77	4
4,REACTOME_NEURONAL_SYSTEM	GADD45G	-0.626110192501404	77	4
4,REACTOME_NEURONAL_SYSTEM	GAL	0.0570646572278877	77	4
4,REACTOME_NEURONAL_SYSTEM	GALR1	0.531058503591641	77	4
4,REACTOME_NEURONAL_SYSTEM	GALR2	-0.392547346447639	77	4
4,REACTOME_NEURONAL_SYSTEM	GALR3	-0.228588383111942	77	4
4,REACTOME_NEURONAL_SYSTEM	GAP43	0.267947075711077	77	4
4,REACTOME_NEURONAL_SYSTEM	GAPVD1	0.555545753903647	77	4
4,REACTOME_NEURONAL_SYSTEM	GARNL3	0.236780315431525	77	4
4,REACTOME_NEURONAL_SYSTEM	GAS1	0.0604514685777989	77	4
4,REACTOME_NEURONAL_SYSTEM	GAS7	0.404213174446686	77	4
4,REACTOME_NEURONAL_SYSTEM	GATA1	-0.367175941254432	77	4
4,REACTOME_NEURONAL_SYSTEM	GATA2	-0.165086020815081	77	4
4,REACTOME_NEURONAL_SYSTEM	GATA3	-0.451585591577848	77	4
4,REACTOME_NEURONAL_SYSTEM	GATA4	0.536463468370435	77	4
4,REACTOME_NEURONAL_SYSTEM	GATA5	0.330256300924455	77	4
4,REACTOME_NEURONAL_SYSTEM	GATA6	-0.076500320786645	77	4
4,REACTOME_NEURONAL_SYSTEM	GATAD1	-0.263896702678503	77	4
4,REACTOME_NEURONAL_SYSTEM	GATAD2A	-0.00463338553932526	77	4
4,REACTOME_NEURONAL_SYSTEM	GATAD2B	0.326671431470397	77	4
4,REACTOME_NEURONAL_SYSTEM	GBF1	0.349665946316834	77	4
4,REACTOME_NEURONAL_SYSTEM	GBX1	0.293718699530461	77	4
4,REACTOME_NEURONAL_SYSTEM	GBX2	0.225149340311395	77	4
4,REACTOME_NEURONAL_SYSTEM	GCFC2	0.0182873618084329	77	4
4,REACTOME_NEURONAL_SYSTEM	GCGR	-0.420641175051789	77	4
4,REACTOME_NEURONAL_SYSTEM	GCLC	0.596896836500587	77	4
4,REACTOME_NEURONAL_SYSTEM	GCM1	-0.365542304609178	77	4
4,REACTOME_NEURONAL_SYSTEM	GCM2	0.217846568441063	77	4
4,REACTOME_NEURONAL_SYSTEM	GDF2	-0.0426504357725847	77	4
4,REACTOME_NEURONAL_SYSTEM	GDF3	-0.246470400813089	77	4
4,REACTOME_NEURONAL_SYSTEM	GDF6	0.299838303923296	77	4
4,REACTOME_NEURONAL_SYSTEM	GDF7	0.461710483695628	77	4
4,REACTOME_NEURONAL_SYSTEM	GDI1	-0.676024583738136	77	4
4,REACTOME_NEURONAL_SYSTEM	GDI2	-0.205384113542213	77	4
4,REACTOME_NEURONAL_SYSTEM	GDNF	0.59439453703501	77	4
4,REACTOME_NEURONAL_SYSTEM	GEM	0.158699634180538	77	4
4,REACTOME_NEURONAL_SYSTEM	GFI1	0.303680385976215	77	4
4,REACTOME_NEURONAL_SYSTEM	GFI1B	0.0604729538444126	77	4
4,REACTOME_NEURONAL_SYSTEM	GFRA1	0.273467772336814	77	4
4,REACTOME_NEURONAL_SYSTEM	GFRA2	0.296815158316584	77	4
4,REACTOME_NEURONAL_SYSTEM	GFRA3	0.584182687970316	77	4
4,REACTOME_NEURONAL_SYSTEM	GFRAL	0.0481318306049027	77	4
4,REACTOME_NEURONAL_SYSTEM	GGCT	-0.423123821775139	77	4
4,REACTOME_NEURONAL_SYSTEM	GHR	0.280566676858003	77	4
4,REACTOME_NEURONAL_SYSTEM	GHRH	0.407091186983731	77	4
4,REACTOME_NEURONAL_SYSTEM	GHRHR	-0.296018872278019	77	4
4,REACTOME_NEURONAL_SYSTEM	GHRL	0.162090573410986	77	4
4,REACTOME_NEURONAL_SYSTEM	GHSR	0.02437064729845	77	4
4,REACTOME_NEURONAL_SYSTEM	GID4	0.334776407562386	77	4
4,REACTOME_NEURONAL_SYSTEM	GIGYF1	-0.179895662401874	77	4
4,REACTOME_NEURONAL_SYSTEM	GIPC1	-0.630876194181972	77	4
4,REACTOME_NEURONAL_SYSTEM	GIPR	-0.334335726549545	77	4
4,REACTOME_NEURONAL_SYSTEM	GIT1	-0.170521369937184	77	4
4,REACTOME_NEURONAL_SYSTEM	GIT2	0.567433353762381	77	4
4,REACTOME_NEURONAL_SYSTEM	GJA1	-0.0501895839727852	77	4
4,REACTOME_NEURONAL_SYSTEM	GKAP1	0.121105152880274	77	4
4,REACTOME_NEURONAL_SYSTEM	GLI1	0.12924112293559	77	4
4,REACTOME_NEURONAL_SYSTEM	GLI2	0.230919165122804	77	4
4,REACTOME_NEURONAL_SYSTEM	GLI3	0.446608381254373	77	4
4,REACTOME_NEURONAL_SYSTEM	GLIS1	-0.240068478277776	77	4
4,REACTOME_NEURONAL_SYSTEM	GLIS2	0.189311953737976	77	4
4,REACTOME_NEURONAL_SYSTEM	GLIS3	0.639382459957547	77	4
4,REACTOME_NEURONAL_SYSTEM	GLMP	-0.230030299946783	77	4
4,REACTOME_NEURONAL_SYSTEM	GLP1R	0.606366364550899	77	4
4,REACTOME_NEURONAL_SYSTEM	GLP2R	0.592367145120026	77	4
4,REACTOME_NEURONAL_SYSTEM	GLRA1	-0.0720175694384017	77	4
4,REACTOME_NEURONAL_SYSTEM	GLRA2	0.637980867012588	77	4
4,REACTOME_NEURONAL_SYSTEM	GLRB	0.500865826568317	77	4
4,REACTOME_NEURONAL_SYSTEM	GLRX2	-0.452097555681898	77	4
4,REACTOME_NEURONAL_SYSTEM	GMCL1	0.594263230447591	77	4
4,REACTOME_NEURONAL_SYSTEM	GMEB1	0.484446748450693	77	4
4,REACTOME_NEURONAL_SYSTEM	GMEB2	-0.32643468868074	77	4
4,REACTOME_NEURONAL_SYSTEM	GMFB	0.124458395117439	77	4
4,REACTOME_NEURONAL_SYSTEM	GMIP	0.0473227478655098	77	4
4,REACTOME_NEURONAL_SYSTEM	GML	0.347978747327093	77	4
4,REACTOME_NEURONAL_SYSTEM	GMNN	-0.196062157721962	77	4
4,REACTOME_NEURONAL_SYSTEM	GMPS	0.253515962826166	77	4
4,REACTOME_NEURONAL_SYSTEM	GNA11	0.568114530931405	77	4
4,REACTOME_NEURONAL_SYSTEM	GNA12	0.676209987108475	77	4
4,REACTOME_NEURONAL_SYSTEM	GNA13	0.539100136711444	77	4
4,REACTOME_NEURONAL_SYSTEM	GNA14	0.267327739051667	77	4
4,REACTOME_NEURONAL_SYSTEM	GNA15	-0.531948075396943	77	4
4,REACTOME_NEURONAL_SYSTEM	GNAI1	-0.134034665930405	77	4
4,REACTOME_NEURONAL_SYSTEM	GNAI2	-0.218315869714224	77	4
4,REACTOME_NEURONAL_SYSTEM	GNAI3	-0.175907428200609	77	4
4,REACTOME_NEURONAL_SYSTEM	GNAL	0.637931520653105	77	4
4,REACTOME_NEURONAL_SYSTEM	GNAO1	0.572281539600116	77	4
4,REACTOME_NEURONAL_SYSTEM	GNAQ	0.530675529883238	77	4
4,REACTOME_NEURONAL_SYSTEM	GNAS	-0.32099398412473	77	4
4,REACTOME_NEURONAL_SYSTEM	GNAT1	0.125345735911928	77	4
4,REACTOME_NEURONAL_SYSTEM	GNAT2	0.482636263011398	77	4
4,REACTOME_NEURONAL_SYSTEM	GNAT3	0.537680903212154	77	4
4,REACTOME_NEURONAL_SYSTEM	GNAZ	0.481887675965972	77	4
4,REACTOME_NEURONAL_SYSTEM	GNB1	0.198733245828935	77	4
4,REACTOME_NEURONAL_SYSTEM	GNB1L	-0.579341932433752	77	4
4,REACTOME_NEURONAL_SYSTEM	GNB2	-0.487116540820734	77	4
4,REACTOME_NEURONAL_SYSTEM	GNB3	-0.0332604038446077	77	4
4,REACTOME_NEURONAL_SYSTEM	GNB4	0.429343100105245	77	4
4,REACTOME_NEURONAL_SYSTEM	GNB5	0.515329932814589	77	4
4,REACTOME_NEURONAL_SYSTEM	GNG10	-0.208220153822671	77	4
4,REACTOME_NEURONAL_SYSTEM	GNG11	-0.280695470932925	77	4
4,REACTOME_NEURONAL_SYSTEM	GNG12	0.0332082992098001	77	4
4,REACTOME_NEURONAL_SYSTEM	GNG13	-0.421248378251341	77	4
4,REACTOME_NEURONAL_SYSTEM	GNG2	0.416807165961042	77	4
4,REACTOME_NEURONAL_SYSTEM	GNG3	0.357197263326287	77	4
4,REACTOME_NEURONAL_SYSTEM	GNG4	0.536103964477191	77	4
4,REACTOME_NEURONAL_SYSTEM	GNG5	-0.476819470280663	77	4
4,REACTOME_NEURONAL_SYSTEM	GNG7	-0.177663484355899	77	4
4,REACTOME_NEURONAL_SYSTEM	GNG8	-0.397003307628207	77	4
4,REACTOME_NEURONAL_SYSTEM	GNGT1	0.00846042260082222	77	4
4,REACTOME_NEURONAL_SYSTEM	GNGT2	-0.180794751184021	77	4
4,REACTOME_NEURONAL_SYSTEM	GNL1	-0.502015306114623	77	4
4,REACTOME_NEURONAL_SYSTEM	GNRHR	-0.490011762503596	77	4
4,REACTOME_NEURONAL_SYSTEM	GOLPH3	0.266672743032008	77	4
4,REACTOME_NEURONAL_SYSTEM	GOLT1B	-0.117334536554393	77	4
4,REACTOME_NEURONAL_SYSTEM	GON4L	0.334401942051453	77	4
4,REACTOME_NEURONAL_SYSTEM	GP1BA	0.365234737842934	77	4
4,REACTOME_NEURONAL_SYSTEM	GP1BB	-0.00730418377468567	77	4
4,REACTOME_NEURONAL_SYSTEM	GP6	-0.0700635853301934	77	4
4,REACTOME_NEURONAL_SYSTEM	GPAT3	0.476008851448944	77	4
4,REACTOME_NEURONAL_SYSTEM	GPBAR1	-0.154687203010962	77	4
4,REACTOME_NEURONAL_SYSTEM	GPBP1	-0.158160657929848	77	4
4,REACTOME_NEURONAL_SYSTEM	GPBP1L1	0.00346687816727916	77	4
4,REACTOME_NEURONAL_SYSTEM	GPC3	0.122487273322013	77	4
4,REACTOME_NEURONAL_SYSTEM	GPER1	-0.529253262074151	77	4
4,REACTOME_NEURONAL_SYSTEM	GPHN	0.150359354189059	77	4
4,REACTOME_NEURONAL_SYSTEM	GPR1	-0.415108328622845	77	4
4,REACTOME_NEURONAL_SYSTEM	GPR101	0.215876457375033	77	4
4,REACTOME_NEURONAL_SYSTEM	GPR119	0.606810674557565	77	4
4,REACTOME_NEURONAL_SYSTEM	GPR12	0.401512984549116	77	4
4,REACTOME_NEURONAL_SYSTEM	GPR132	0.0184842421988439	77	4
4,REACTOME_NEURONAL_SYSTEM	GPR135	0.400942910358475	77	4
4,REACTOME_NEURONAL_SYSTEM	GPR139	0.172810120097837	77	4
4,REACTOME_NEURONAL_SYSTEM	GPR141	0.507230947996493	77	4
4,REACTOME_NEURONAL_SYSTEM	GPR142	0.456962518279321	77	4
4,REACTOME_NEURONAL_SYSTEM	GPR143	-0.408520449589537	77	4
4,REACTOME_NEURONAL_SYSTEM	GPR146	-0.243706981910303	77	4
4,REACTOME_NEURONAL_SYSTEM	GPR148	-0.0183740773342018	77	4
4,REACTOME_NEURONAL_SYSTEM	GPR149	0.154575707633148	77	4
4,REACTOME_NEURONAL_SYSTEM	GPR15	-0.120413704458328	77	4
4,REACTOME_NEURONAL_SYSTEM	GPR150	0.262889293577053	77	4
4,REACTOME_NEURONAL_SYSTEM	GPR151	0.295061850814073	77	4
4,REACTOME_NEURONAL_SYSTEM	GPR152	0.342044397404677	77	4
4,REACTOME_NEURONAL_SYSTEM	GPR153	-0.369026892488339	77	4
4,REACTOME_NEURONAL_SYSTEM	GPR155	0.444940605026165	77	4
4,REACTOME_NEURONAL_SYSTEM	GPR156	0.588079677066799	77	4
4,REACTOME_NEURONAL_SYSTEM	GPR157	0.0281497284049555	77	4
4,REACTOME_NEURONAL_SYSTEM	GPR158	0.630229326549671	77	4
4,REACTOME_NEURONAL_SYSTEM	GPR160	0.1048989377155	77	4
4,REACTOME_NEURONAL_SYSTEM	GPR161	0.576245750947195	77	4
4,REACTOME_NEURONAL_SYSTEM	GPR162	0.138858620031643	77	4
4,REACTOME_NEURONAL_SYSTEM	GPR17	0.110558816476153	77	4
4,REACTOME_NEURONAL_SYSTEM	GPR171	0.520451709969957	77	4
4,REACTOME_NEURONAL_SYSTEM	GPR173	0.511390728622242	77	4
4,REACTOME_NEURONAL_SYSTEM	GPR174	0.466130392096149	77	4
4,REACTOME_NEURONAL_SYSTEM	GPR176	0.682769935982198	77	4
4,REACTOME_NEURONAL_SYSTEM	GPR179	0.351926776292995	77	4
4,REACTOME_NEURONAL_SYSTEM	GPR18	0.45267740952131	77	4
4,REACTOME_NEURONAL_SYSTEM	GPR182	0.0865609261714145	77	4
4,REACTOME_NEURONAL_SYSTEM	GPR183	0.0813314008106788	77	4
4,REACTOME_NEURONAL_SYSTEM	GPR19	0.0348201374354501	77	4
4,REACTOME_NEURONAL_SYSTEM	GPR20	0.387359964805827	77	4
4,REACTOME_NEURONAL_SYSTEM	GPR21	0.562147390189139	77	4
4,REACTOME_NEURONAL_SYSTEM	GPR22	0.714593768356549	77	4
4,REACTOME_NEURONAL_SYSTEM	GPR25	0.11483560723134	77	4
4,REACTOME_NEURONAL_SYSTEM	GPR26	0.492976684495282	77	4
4,REACTOME_NEURONAL_SYSTEM	GPR27	0.59576295622468	77	4
4,REACTOME_NEURONAL_SYSTEM	GPR3	0.10045092099242	77	4
4,REACTOME_NEURONAL_SYSTEM	GPR31	0.494779697368898	77	4
4,REACTOME_NEURONAL_SYSTEM	GPR32	-0.442460510556911	77	4
4,REACTOME_NEURONAL_SYSTEM	GPR33	0.278865644366714	77	4
4,REACTOME_NEURONAL_SYSTEM	GPR34	0.336897220234462	77	4
4,REACTOME_NEURONAL_SYSTEM	GPR35	-0.506330950578327	77	4
4,REACTOME_NEURONAL_SYSTEM	GPR37	0.58778134913927	77	4
4,REACTOME_NEURONAL_SYSTEM	GPR37L1	-0.374430730981266	77	4
4,REACTOME_NEURONAL_SYSTEM	GPR39	-0.493370786970452	77	4
4,REACTOME_NEURONAL_SYSTEM	GPR4	0.197922604347173	77	4
4,REACTOME_NEURONAL_SYSTEM	GPR45	0.284129608564623	77	4
4,REACTOME_NEURONAL_SYSTEM	GPR50	0.49936843606228	77	4
4,REACTOME_NEURONAL_SYSTEM	GPR52	0.563164853203449	77	4
4,REACTOME_NEURONAL_SYSTEM	GPR55	-0.123683083864717	77	4
4,REACTOME_NEURONAL_SYSTEM	GPR6	-0.064648114050351	77	4
4,REACTOME_NEURONAL_SYSTEM	GPR61	0.364196429638185	77	4
4,REACTOME_NEURONAL_SYSTEM	GPR62	-0.142570700838606	77	4
4,REACTOME_NEURONAL_SYSTEM	GPR63	0.660287736851048	77	4
4,REACTOME_NEURONAL_SYSTEM	GPR65	0.0214455019862612	77	4
4,REACTOME_NEURONAL_SYSTEM	GPR68	-0.233140543387139	77	4
4,REACTOME_NEURONAL_SYSTEM	GPR75	0.336901689740776	77	4
4,REACTOME_NEURONAL_SYSTEM	GPR78	-0.613821368463624	77	4
4,REACTOME_NEURONAL_SYSTEM	GPR82	0.507406159205444	77	4
4,REACTOME_NEURONAL_SYSTEM	GPR83	0.107012819400342	77	4
4,REACTOME_NEURONAL_SYSTEM	GPR84	0.301294853793125	77	4
4,REACTOME_NEURONAL_SYSTEM	GPR85	0.516698050022228	77	4
4,REACTOME_NEURONAL_SYSTEM	GPR87	-0.622860838822161	77	4
4,REACTOME_NEURONAL_SYSTEM	GPR88	0.164825360273447	77	4
4,REACTOME_NEURONAL_SYSTEM	GPR89A	0.0826010928110797	77	4
4,REACTOME_NEURONAL_SYSTEM	GPR89B	-0.465151733595548	77	4
4,REACTOME_NEURONAL_SYSTEM	GPRC5A	-0.430319242210823	77	4
4,REACTOME_NEURONAL_SYSTEM	GPRC5B	0.604857736651249	77	4
4,REACTOME_NEURONAL_SYSTEM	GPRC5C	-0.569578440823168	77	4
4,REACTOME_NEURONAL_SYSTEM	GPRC5D	-0.486657353228543	77	4
4,REACTOME_NEURONAL_SYSTEM	GPRC6A	0.301222817004657	77	4
4,REACTOME_NEURONAL_SYSTEM	GPS1	-0.507719384171146	77	4
4,REACTOME_NEURONAL_SYSTEM	GPS2	-0.669431434523154	77	4
4,REACTOME_NEURONAL_SYSTEM	GPSM1	0.0996109802283328	77	4
4,REACTOME_NEURONAL_SYSTEM	GPSM2	-0.0284763060572248	77	4
4,REACTOME_NEURONAL_SYSTEM	GPSM3	-0.0348088858422535	77	4
4,REACTOME_NEURONAL_SYSTEM	GPX1	-0.455451697215518	77	4
4,REACTOME_NEURONAL_SYSTEM	GRAP	-0.197160144658946	77	4
4,REACTOME_NEURONAL_SYSTEM	GRAP2	0.443919406805318	77	4
4,REACTOME_NEURONAL_SYSTEM	GRASP	-0.308541866036301	77	4
4,REACTOME_NEURONAL_SYSTEM	GRB10	0.679498661276101	77	4
4,REACTOME_NEURONAL_SYSTEM	GRB14	0.416321355988325	77	4
4,REACTOME_NEURONAL_SYSTEM	GRB2	0.100958308606388	77	4
4,REACTOME_NEURONAL_SYSTEM	GRB7	-0.593768777230064	77	4
4,REACTOME_NEURONAL_SYSTEM	GREM1	0.114500035354164	77	4
4,REACTOME_NEURONAL_SYSTEM	GREM2	0.0320174509860894	77	4
4,REACTOME_NEURONAL_SYSTEM	GRHL1	-0.452220821481168	77	4
4,REACTOME_NEURONAL_SYSTEM	GRHL2	-0.451867926665387	77	4
4,REACTOME_NEURONAL_SYSTEM	GRHL3	-0.592075490744258	77	4
4,REACTOME_NEURONAL_SYSTEM	GRIA1	0.546897726445195	77	4
4,REACTOME_NEURONAL_SYSTEM	GRIA2	0.588513409095898	77	4
4,REACTOME_NEURONAL_SYSTEM	GRIA3	0.409409753353402	77	4
4,REACTOME_NEURONAL_SYSTEM	GRIA4	0.390827199357785	77	4
4,REACTOME_NEURONAL_SYSTEM	GRID2	0.440626173430043	77	4
4,REACTOME_NEURONAL_SYSTEM	GRIK1	0.316774804258082	77	4
4,REACTOME_NEURONAL_SYSTEM	GRIK2	0.689171542686829	77	4
4,REACTOME_NEURONAL_SYSTEM	GRIK3	0.57202498462498	77	4
4,REACTOME_NEURONAL_SYSTEM	GRIK4	0.585448532263824	77	4
4,REACTOME_NEURONAL_SYSTEM	GRIK5	0.278363084980212	77	4
4,REACTOME_NEURONAL_SYSTEM	GRIN1	-0.016735201199046	77	4
4,REACTOME_NEURONAL_SYSTEM	GRIN2A	0.52295484580579	77	4
4,REACTOME_NEURONAL_SYSTEM	GRIN2B	0.382034923802084	77	4
4,REACTOME_NEURONAL_SYSTEM	GRIN2C	0.073653178351279	77	4
4,REACTOME_NEURONAL_SYSTEM	GRIN2D	-0.167163436424927	77	4
4,REACTOME_NEURONAL_SYSTEM	GRIN3A	0.591957506891228	77	4
4,REACTOME_NEURONAL_SYSTEM	GRIN3B	-0.0370861592676056	77	4
4,REACTOME_NEURONAL_SYSTEM	GRIP1	0.540383187808218	77	4
4,REACTOME_NEURONAL_SYSTEM	GRK1	0.31027913476555	77	4
4,REACTOME_NEURONAL_SYSTEM	GRK2	-0.177082711507762	77	4
4,REACTOME_NEURONAL_SYSTEM	GRK3	0.684225635302516	77	4
4,REACTOME_NEURONAL_SYSTEM	GRK4	0.176760352267906	77	4
4,REACTOME_NEURONAL_SYSTEM	GRK5	0.459749021039874	77	4
4,REACTOME_NEURONAL_SYSTEM	GRK6	-0.549211511415924	77	4
4,REACTOME_NEURONAL_SYSTEM	GRK7	-0.144065915067245	77	4
4,REACTOME_NEURONAL_SYSTEM	GRM1	0.584722796554674	77	4
4,REACTOME_NEURONAL_SYSTEM	GRM2	0.209706670155578	77	4
4,REACTOME_NEURONAL_SYSTEM	GRM3	0.327225288579626	77	4
4,REACTOME_NEURONAL_SYSTEM	GRM4	0.297026619982688	77	4
4,REACTOME_NEURONAL_SYSTEM	GRM5	0.626754722455604	77	4
4,REACTOME_NEURONAL_SYSTEM	GRM6	0.126075999803335	77	4
4,REACTOME_NEURONAL_SYSTEM	GRM7	0.103744629286617	77	4
4,REACTOME_NEURONAL_SYSTEM	GRM8	0.545536267652666	77	4
4,REACTOME_NEURONAL_SYSTEM	GRN	-0.174396222524224	77	4
4,REACTOME_NEURONAL_SYSTEM	GRPR	0.688275600444278	77	4
4,REACTOME_NEURONAL_SYSTEM	GRTP1	-0.624409769441423	77	4
4,REACTOME_NEURONAL_SYSTEM	GSC	0.13938042495841	77	4
4,REACTOME_NEURONAL_SYSTEM	GSC2	0.183868035658772	77	4
4,REACTOME_NEURONAL_SYSTEM	GSK3A	-0.387399581662121	77	4
4,REACTOME_NEURONAL_SYSTEM	GSK3B	0.664651057771712	77	4
4,REACTOME_NEURONAL_SYSTEM	GSN	-0.270630563774688	77	4
4,REACTOME_NEURONAL_SYSTEM	GSPT1	0.434384741889074	77	4
4,REACTOME_NEURONAL_SYSTEM	GSX1	0.4340513084768	77	4
4,REACTOME_NEURONAL_SYSTEM	GSX2	0.183003098305806	77	4
4,REACTOME_NEURONAL_SYSTEM	GTF2A1	0.663412856618679	77	4
4,REACTOME_NEURONAL_SYSTEM	GTF2A1L	0.12003140215476	77	4
4,REACTOME_NEURONAL_SYSTEM	GTF2A2	-0.417787345503127	77	4
4,REACTOME_NEURONAL_SYSTEM	GTF2E1	0.646861516051993	77	4
4,REACTOME_NEURONAL_SYSTEM	GTF2E2	-0.407866716013722	77	4
4,REACTOME_NEURONAL_SYSTEM	GTF2F1	-0.512343710940332	77	4
4,REACTOME_NEURONAL_SYSTEM	GTF2H2	0.00496821586033525	77	4
4,REACTOME_NEURONAL_SYSTEM	GTF2H2C	0.251416258044848	77	4
4,REACTOME_NEURONAL_SYSTEM	GTF2H3	0.610713544186602	77	4
4,REACTOME_NEURONAL_SYSTEM	GTF2H4	-0.620560324156569	77	4
4,REACTOME_NEURONAL_SYSTEM	GTF2H5	-0.375946828279446	77	4
4,REACTOME_NEURONAL_SYSTEM	GTF2I	0.518142941585521	77	4
4,REACTOME_NEURONAL_SYSTEM	GTF2IRD1	-0.287166944841215	77	4
4,REACTOME_NEURONAL_SYSTEM	GTF2IRD2	-0.186601855720913	77	4
4,REACTOME_NEURONAL_SYSTEM	GTF2IRD2B	0.00239934683247102	77	4
4,REACTOME_NEURONAL_SYSTEM	GTPBP1	0.13435474208603	77	4
4,REACTOME_NEURONAL_SYSTEM	GTSE1	0.239570943485582	77	4
4,REACTOME_NEURONAL_SYSTEM	GUCA1A	0.0687557269220242	77	4
4,REACTOME_NEURONAL_SYSTEM	GUCA1B	-0.488485199977792	77	4
4,REACTOME_NEURONAL_SYSTEM	GUCA1C	-0.0686151609547099	77	4
4,REACTOME_NEURONAL_SYSTEM	GUCY1A1	0.45176287577049	77	4
4,REACTOME_NEURONAL_SYSTEM	GUCY1A2	0.621753110905289	77	4
4,REACTOME_NEURONAL_SYSTEM	GUCY1B1	0.466217787066597	77	4
4,REACTOME_NEURONAL_SYSTEM	GUCY2C	-0.377100101574107	77	4
4,REACTOME_NEURONAL_SYSTEM	GUCY2D	-0.526751523818265	77	4
4,REACTOME_NEURONAL_SYSTEM	GUCY2F	0.392339486417401	77	4
4,REACTOME_NEURONAL_SYSTEM	GULP1	0.400621662206749	77	4
4,REACTOME_NEURONAL_SYSTEM	GZF1	0.692559337413373	77	4
4,REACTOME_NEURONAL_SYSTEM	GZMA	0.215794565902795	77	4
4,REACTOME_NEURONAL_SYSTEM	GZMB	0.0519826912414919	77	4
4,REACTOME_NEURONAL_SYSTEM	H2AFX	-0.396501620807749	77	4
4,REACTOME_NEURONAL_SYSTEM	H3F3A	-0.526920135797098	77	4
4,REACTOME_NEURONAL_SYSTEM	HABP4	0.400233309748934	77	4
4,REACTOME_NEURONAL_SYSTEM	HACD1	-0.694735253756241	77	4
4,REACTOME_NEURONAL_SYSTEM	HACD3	0.354423957774985	77	4
4,REACTOME_NEURONAL_SYSTEM	HAND1	0.443531944998744	77	4
4,REACTOME_NEURONAL_SYSTEM	HAND2	0.0885442952994283	77	4
4,REACTOME_NEURONAL_SYSTEM	HASPIN	0.410364035653122	77	4
4,REACTOME_NEURONAL_SYSTEM	HAT1	-0.100251966821078	77	4
4,REACTOME_NEURONAL_SYSTEM	HBEGF	-0.134378261087247	77	4
4,REACTOME_NEURONAL_SYSTEM	HBP1	-0.114339576308783	77	4
4,REACTOME_NEURONAL_SYSTEM	HBS1L	0.0739934999664966	77	4
4,REACTOME_NEURONAL_SYSTEM	HBZ	-0.432698078791408	77	4
4,REACTOME_NEURONAL_SYSTEM	HCAR1	0.430769036359231	77	4
4,REACTOME_NEURONAL_SYSTEM	HCAR2	-0.465593685401359	77	4
4,REACTOME_NEURONAL_SYSTEM	HCAR3	-0.463334982082883	77	4
4,REACTOME_NEURONAL_SYSTEM	HCFC1	0.356041816321944	77	4
4,REACTOME_NEURONAL_SYSTEM	HCFC2	0.561565766136037	77	4
4,REACTOME_NEURONAL_SYSTEM	HCLS1	0.328669453184769	77	4
4,REACTOME_NEURONAL_SYSTEM	HCRT	-0.408644393035308	77	4
4,REACTOME_NEURONAL_SYSTEM	HCRTR1	-0.461512588113722	77	4
4,REACTOME_NEURONAL_SYSTEM	HCRTR2	-0.291606157099029	77	4
4,REACTOME_NEURONAL_SYSTEM	HDAC1	-0.694339411262456	77	4
4,REACTOME_NEURONAL_SYSTEM	HDAC10	-0.537564891480331	77	4
4,REACTOME_NEURONAL_SYSTEM	HDAC11	-0.599269916128455	77	4
4,REACTOME_NEURONAL_SYSTEM	HDAC2	-0.144797542877673	77	4
4,REACTOME_NEURONAL_SYSTEM	HDAC3	-0.447644419856306	77	4
4,REACTOME_NEURONAL_SYSTEM	HDAC4	0.360503527392843	77	4
4,REACTOME_NEURONAL_SYSTEM	HDAC5	-0.257799102929807	77	4
4,REACTOME_NEURONAL_SYSTEM	HDAC6	-0.111937079454839	77	4
4,REACTOME_NEURONAL_SYSTEM	HDAC7	-0.274253845357008	77	4
4,REACTOME_NEURONAL_SYSTEM	HDAC8	-0.569217679474328	77	4
4,REACTOME_NEURONAL_SYSTEM	HDAC9	0.575876275073877	77	4
4,REACTOME_NEURONAL_SYSTEM	HDGF	-0.445430381278896	77	4
4,REACTOME_NEURONAL_SYSTEM	HDX	0.655373493723087	77	4
4,REACTOME_NEURONAL_SYSTEM	HELLS	0.254062930158021	77	4
4,REACTOME_NEURONAL_SYSTEM	HELT	0.147229119059102	77	4
4,REACTOME_NEURONAL_SYSTEM	HELZ	0.568835779966142	77	4
4,REACTOME_NEURONAL_SYSTEM	HELZ2	0.247650147616703	77	4
4,REACTOME_NEURONAL_SYSTEM	HERPUD1	-0.223221569377534	77	4
4,REACTOME_NEURONAL_SYSTEM	HES1	-0.688614643759076	77	4
4,REACTOME_NEURONAL_SYSTEM	HES2	-0.602990459270959	77	4
4,REACTOME_NEURONAL_SYSTEM	HES3	-0.124534063708162	77	4
4,REACTOME_NEURONAL_SYSTEM	HES4	-0.605024044607501	77	4
4,REACTOME_NEURONAL_SYSTEM	HES5	-0.511489720749051	77	4
4,REACTOME_NEURONAL_SYSTEM	HES6	-0.35638033730624	77	4
4,REACTOME_NEURONAL_SYSTEM	HES7	-0.383190697644088	77	4
4,REACTOME_NEURONAL_SYSTEM	HESX1	-0.198580308807877	77	4
4,REACTOME_NEURONAL_SYSTEM	HEXIM1	-0.457502762395302	77	4
4,REACTOME_NEURONAL_SYSTEM	HEXIM2	-0.535386362218293	77	4
4,REACTOME_NEURONAL_SYSTEM	HEY1	0.413478530148499	77	4
4,REACTOME_NEURONAL_SYSTEM	HEY2	0.396741063883821	77	4
4,REACTOME_NEURONAL_SYSTEM	HEYL	0.198976957045855	77	4
4,REACTOME_NEURONAL_SYSTEM	HGF	0.306311748391553	77	4
4,REACTOME_NEURONAL_SYSTEM	HGS	-0.500499601173403	77	4
4,REACTOME_NEURONAL_SYSTEM	HHEX	0.386373860264211	77	4
4,REACTOME_NEURONAL_SYSTEM	HHIP	0.616129372952577	77	4
4,REACTOME_NEURONAL_SYSTEM	HIC1	-0.0025296710408086	77	4
4,REACTOME_NEURONAL_SYSTEM	HIC2	0.0375451760714267	77	4
4,REACTOME_NEURONAL_SYSTEM	HIF1A	0.357002385337225	77	4
4,REACTOME_NEURONAL_SYSTEM	HIF1AN	0.334471400601729	77	4
4,REACTOME_NEURONAL_SYSTEM	HIF3A	0.401634935461247	77	4
4,REACTOME_NEURONAL_SYSTEM	HINFP	-0.608120962188504	77	4
4,REACTOME_NEURONAL_SYSTEM	HINT1	-0.456484677772016	77	4
4,REACTOME_NEURONAL_SYSTEM	HIP1	0.594238381355664	77	4
4,REACTOME_NEURONAL_SYSTEM	HIPK1	0.571512281556466	77	4
4,REACTOME_NEURONAL_SYSTEM	HIPK2	0.479115029027323	77	4
4,REACTOME_NEURONAL_SYSTEM	HIPK3	0.630059191143787	77	4
4,REACTOME_NEURONAL_SYSTEM	HIRA	0.357234857396276	77	4
4,REACTOME_NEURONAL_SYSTEM	HIST1H1C	-0.0401576246897647	77	4
4,REACTOME_NEURONAL_SYSTEM	HIST1H1D	0.393578405576701	77	4
4,REACTOME_NEURONAL_SYSTEM	HIST1H1E	0.117810597996865	77	4
4,REACTOME_NEURONAL_SYSTEM	HIST1H2AC	0.25957837425934	77	4
4,REACTOME_NEURONAL_SYSTEM	HIST1H2AG	0.339265222451183	77	4
4,REACTOME_NEURONAL_SYSTEM	HIST1H2AL	0.378131929311567	77	4
4,REACTOME_NEURONAL_SYSTEM	HIST1H2AM	0.266006313040966	77	4
4,REACTOME_NEURONAL_SYSTEM	HIST1H2BC	0.230377731813056	77	4
4,REACTOME_NEURONAL_SYSTEM	HIST1H2BJ	0.253303339839082	77	4
4,REACTOME_NEURONAL_SYSTEM	HIST1H2BK	0.144539500956143	77	4
4,REACTOME_NEURONAL_SYSTEM	HIST1H2BO	0.294690797744891	77	4
4,REACTOME_NEURONAL_SYSTEM	HIST1H3B	0.365391904756904	77	4
4,REACTOME_NEURONAL_SYSTEM	HIST1H4A	0.144596288576783	77	4
4,REACTOME_NEURONAL_SYSTEM	HIST1H4B	0.236025731964746	77	4
4,REACTOME_NEURONAL_SYSTEM	HIST1H4C	-0.0137284922949236	77	4
4,REACTOME_NEURONAL_SYSTEM	HIST1H4D	0.289047218166664	77	4
4,REACTOME_NEURONAL_SYSTEM	HIST1H4E	0.287368194467761	77	4
4,REACTOME_NEURONAL_SYSTEM	HIST1H4F	-0.244935769338768	77	4
4,REACTOME_NEURONAL_SYSTEM	HIST1H4H	0.324176190833141	77	4
4,REACTOME_NEURONAL_SYSTEM	HIST1H4I	0.0583990475196831	77	4
4,REACTOME_NEURONAL_SYSTEM	HIST1H4J	-0.477168098861951	77	4
4,REACTOME_NEURONAL_SYSTEM	HIST1H4K	-0.376343353695385	77	4
4,REACTOME_NEURONAL_SYSTEM	HIST1H4L	0.383883476238912	77	4
4,REACTOME_NEURONAL_SYSTEM	HIST2H4A	0.18470930667283	77	4
4,REACTOME_NEURONAL_SYSTEM	HIST2H4B	0.612383787356892	77	4
4,REACTOME_NEURONAL_SYSTEM	HIST4H4	0.0980867162685792	77	4
4,REACTOME_NEURONAL_SYSTEM	HIVEP1	0.547783880396085	77	4
4,REACTOME_NEURONAL_SYSTEM	HIVEP2	0.563424660162376	77	4
4,REACTOME_NEURONAL_SYSTEM	HIVEP3	0.502228643595869	77	4
4,REACTOME_NEURONAL_SYSTEM	HLA-DOA	0.0759895472344553	77	4
4,REACTOME_NEURONAL_SYSTEM	HLA-DOB	-0.344816823413334	77	4
4,REACTOME_NEURONAL_SYSTEM	HLF	0.356465175921949	77	4
4,REACTOME_NEURONAL_SYSTEM	HLTF	0.641026597914174	77	4
4,REACTOME_NEURONAL_SYSTEM	HLX	-0.257351409001749	77	4
4,REACTOME_NEURONAL_SYSTEM	HMBOX1	0.599033421445819	77	4
4,REACTOME_NEURONAL_SYSTEM	HMG20A	0.584797972620094	77	4
4,REACTOME_NEURONAL_SYSTEM	HMG20B	-0.679492926088423	77	4
4,REACTOME_NEURONAL_SYSTEM	HMGA1	-0.446393925568862	77	4
4,REACTOME_NEURONAL_SYSTEM	HMGA2	0.3585094762693	77	4
4,REACTOME_NEURONAL_SYSTEM	HMGB1	-0.424176017527603	77	4
4,REACTOME_NEURONAL_SYSTEM	HMGB2	-0.176052951033527	77	4
4,REACTOME_NEURONAL_SYSTEM	HMGCR	-0.0684352097881517	77	4
4,REACTOME_NEURONAL_SYSTEM	HMGN1	-0.603960775953882	77	4
4,REACTOME_NEURONAL_SYSTEM	HMGN2	-0.556019464954677	77	4
4,REACTOME_NEURONAL_SYSTEM	HMGN5	-0.0921875674760335	77	4
4,REACTOME_NEURONAL_SYSTEM	HMGXB4	0.546315691830269	77	4
4,REACTOME_NEURONAL_SYSTEM	HMOX1	0.182962538352139	77	4
4,REACTOME_NEURONAL_SYSTEM	HMX1	0.453303268477081	77	4
4,REACTOME_NEURONAL_SYSTEM	HMX2	0.0255301954324321	77	4
4,REACTOME_NEURONAL_SYSTEM	HMX3	0.055367763283508	77	4
4,REACTOME_NEURONAL_SYSTEM	HNF1A	-0.136722502526276	77	4
4,REACTOME_NEURONAL_SYSTEM	HNF1B	0.0418589418237182	77	4
4,REACTOME_NEURONAL_SYSTEM	HNF4A	-0.0761327162299472	77	4
4,REACTOME_NEURONAL_SYSTEM	HNF4G	0.592755291104237	77	4
4,REACTOME_NEURONAL_SYSTEM	HNRNPAB	-0.470789465779138	77	4
4,REACTOME_NEURONAL_SYSTEM	HNRNPD	-0.530093448675047	77	4
4,REACTOME_NEURONAL_SYSTEM	HNRNPDL	-0.47696922046152	77	4
4,REACTOME_NEURONAL_SYSTEM	HNRNPK	-0.165523301212479	77	4
4,REACTOME_NEURONAL_SYSTEM	HNRNPUL1	0.36173560307361	77	4
4,REACTOME_NEURONAL_SYSTEM	HOMER1	0.646046335826976	77	4
4,REACTOME_NEURONAL_SYSTEM	HOMER2	-0.476641849000506	77	4
4,REACTOME_NEURONAL_SYSTEM	HOMER3	-0.457657834387188	77	4
4,REACTOME_NEURONAL_SYSTEM	HOMEZ	-0.480347481688183	77	4
4,REACTOME_NEURONAL_SYSTEM	HOPX	-0.499286967408144	77	4
4,REACTOME_NEURONAL_SYSTEM	HOXA1	-0.0870084531069403	77	4
4,REACTOME_NEURONAL_SYSTEM	HOXA10	-0.10784138908726	77	4
4,REACTOME_NEURONAL_SYSTEM	HOXA11	-0.0282092496212302	77	4
4,REACTOME_NEURONAL_SYSTEM	HOXA13	0.310922782505261	77	4
4,REACTOME_NEURONAL_SYSTEM	HOXA2	-0.549599602059712	77	4
4,REACTOME_NEURONAL_SYSTEM	HOXA3	-0.214088978198799	77	4
4,REACTOME_NEURONAL_SYSTEM	HOXA4	-0.301755981711938	77	4
4,REACTOME_NEURONAL_SYSTEM	HOXA5	-0.506919177532507	77	4
4,REACTOME_NEURONAL_SYSTEM	HOXA6	0.345053703540465	77	4
4,REACTOME_NEURONAL_SYSTEM	HOXA7	-0.146621681495499	77	4
4,REACTOME_NEURONAL_SYSTEM	HOXA9	-0.0715050752327724	77	4
4,REACTOME_NEURONAL_SYSTEM	HOXB1	-0.416599408719651	77	4
4,REACTOME_NEURONAL_SYSTEM	HOXB13	0.411541857219801	77	4
4,REACTOME_NEURONAL_SYSTEM	HOXB2	-0.128787910875657	77	4
4,REACTOME_NEURONAL_SYSTEM	HOXB3	0.221722867713879	77	4
4,REACTOME_NEURONAL_SYSTEM	HOXB4	-0.247478675566588	77	4
4,REACTOME_NEURONAL_SYSTEM	HOXB5	-0.487797317347086	77	4
4,REACTOME_NEURONAL_SYSTEM	HOXB6	-0.490074691853465	77	4
4,REACTOME_NEURONAL_SYSTEM	HOXB7	-0.572489279771645	77	4
4,REACTOME_NEURONAL_SYSTEM	HOXB8	0.349199266602633	77	4
4,REACTOME_NEURONAL_SYSTEM	HOXB9	0.203082281442543	77	4
4,REACTOME_NEURONAL_SYSTEM	HOXC10	0.229899434393187	77	4
4,REACTOME_NEURONAL_SYSTEM	HOXC11	-0.270361407544895	77	4
4,REACTOME_NEURONAL_SYSTEM	HOXC12	0.400240179679141	77	4
4,REACTOME_NEURONAL_SYSTEM	HOXC13	-0.453948894331234	77	4
4,REACTOME_NEURONAL_SYSTEM	HOXC4	0.196970610100562	77	4
4,REACTOME_NEURONAL_SYSTEM	HOXC5	-0.427244494740517	77	4
4,REACTOME_NEURONAL_SYSTEM	HOXC6	0.236721283074776	77	4
4,REACTOME_NEURONAL_SYSTEM	HOXC8	-0.0200845508725924	77	4
4,REACTOME_NEURONAL_SYSTEM	HOXC9	-0.694683435665321	77	4
4,REACTOME_NEURONAL_SYSTEM	HOXD1	-0.432010000293648	77	4
4,REACTOME_NEURONAL_SYSTEM	HOXD10	-0.147669511464273	77	4
4,REACTOME_NEURONAL_SYSTEM	HOXD11	-0.348203791444153	77	4
4,REACTOME_NEURONAL_SYSTEM	HOXD12	0.415685018842501	77	4
4,REACTOME_NEURONAL_SYSTEM	HOXD13	0.21192794120082	77	4
4,REACTOME_NEURONAL_SYSTEM	HOXD3	0.197658178216642	77	4
4,REACTOME_NEURONAL_SYSTEM	HOXD4	-0.106965534118677	77	4
4,REACTOME_NEURONAL_SYSTEM	HOXD8	0.0416279222997231	77	4
4,REACTOME_NEURONAL_SYSTEM	HOXD9	-0.530732666197045	77	4
4,REACTOME_NEURONAL_SYSTEM	HPGD	-0.4001119697659	77	4
4,REACTOME_NEURONAL_SYSTEM	HPGDS	-0.221175862891207	77	4
4,REACTOME_NEURONAL_SYSTEM	HR	-0.582553934829262	77	4
4,REACTOME_NEURONAL_SYSTEM	HRAS	-0.633673744605629	77	4
4,REACTOME_NEURONAL_SYSTEM	HRH1	-0.162539133500212	77	4
4,REACTOME_NEURONAL_SYSTEM	HRH2	0.649079627137101	77	4
4,REACTOME_NEURONAL_SYSTEM	HRH3	0.271761320670469	77	4
4,REACTOME_NEURONAL_SYSTEM	HRH4	0.491561295053947	77	4
4,REACTOME_NEURONAL_SYSTEM	HSBP1	-0.419645760571263	77	4
4,REACTOME_NEURONAL_SYSTEM	HSD3B1	-0.571408072265229	77	4
4,REACTOME_NEURONAL_SYSTEM	HSF1	-0.576439431988481	77	4
4,REACTOME_NEURONAL_SYSTEM	HSF2	0.276111575198348	77	4
4,REACTOME_NEURONAL_SYSTEM	HSF4	-0.597167396991887	77	4
4,REACTOME_NEURONAL_SYSTEM	HSF5	0.558871499570696	77	4
4,REACTOME_NEURONAL_SYSTEM	HSFX1	0.0727654528273439	77	4
4,REACTOME_NEURONAL_SYSTEM	HSFX2	0.0994109109226653	77	4
4,REACTOME_NEURONAL_SYSTEM	HSFY1	-0.350115902604408	77	4
4,REACTOME_NEURONAL_SYSTEM	HSFY2	0.329267663554831	77	4
4,REACTOME_NEURONAL_SYSTEM	HSP90AA1	-0.0437316091698064	77	4
4,REACTOME_NEURONAL_SYSTEM	HSP90AB1	-0.0371433688854482	77	4
4,REACTOME_NEURONAL_SYSTEM	HSPA5	-0.0618588046577094	77	4
4,REACTOME_NEURONAL_SYSTEM	HSPB1	-0.683318977899985	77	4
4,REACTOME_NEURONAL_SYSTEM	HSPD1	-0.141584935310083	77	4
4,REACTOME_NEURONAL_SYSTEM	HSPE1	-0.449951319236109	77	4
4,REACTOME_NEURONAL_SYSTEM	HTATIP2	-0.313729519716085	77	4
4,REACTOME_NEURONAL_SYSTEM	HTATSF1	0.523086289367989	77	4
4,REACTOME_NEURONAL_SYSTEM	HTR1A	0.565353350925344	77	4
4,REACTOME_NEURONAL_SYSTEM	HTR1B	0.703897258128056	77	4
4,REACTOME_NEURONAL_SYSTEM	HTR1D	0.240453504224001	77	4
4,REACTOME_NEURONAL_SYSTEM	HTR1E	0.362085697479543	77	4
4,REACTOME_NEURONAL_SYSTEM	HTR1F	0.710116097248175	77	4
4,REACTOME_NEURONAL_SYSTEM	HTR2A	0.315680764389474	77	4
4,REACTOME_NEURONAL_SYSTEM	HTR2B	0.202908977712079	77	4
4,REACTOME_NEURONAL_SYSTEM	HTR2C	0.478521862814027	77	4
4,REACTOME_NEURONAL_SYSTEM	HTR3A	-0.590390920098125	77	4
4,REACTOME_NEURONAL_SYSTEM	HTR3B	-0.446916343174959	77	4
4,REACTOME_NEURONAL_SYSTEM	HTR4	0.683433650405754	77	4
4,REACTOME_NEURONAL_SYSTEM	HTR5A	0.639016406207057	77	4
4,REACTOME_NEURONAL_SYSTEM	HTR6	0.449620889454369	77	4
4,REACTOME_NEURONAL_SYSTEM	HTR7	-0.215702568998484	77	4
4,REACTOME_NEURONAL_SYSTEM	HTT	0.268737204337898	77	4
4,REACTOME_NEURONAL_SYSTEM	HUNK	0.487367487579236	77	4
4,REACTOME_NEURONAL_SYSTEM	HUS1	0.143676513409339	77	4
4,REACTOME_NEURONAL_SYSTEM	ICAM1	0.265730265069812	77	4
4,REACTOME_NEURONAL_SYSTEM	ICK	0.582278405930604	77	4
4,REACTOME_NEURONAL_SYSTEM	ICMT	0.0721351465684305	77	4
4,REACTOME_NEURONAL_SYSTEM	ICOSLG	0.167995310372442	77	4
4,REACTOME_NEURONAL_SYSTEM	ID1	-0.682945431784607	77	4
4,REACTOME_NEURONAL_SYSTEM	ID2	0.174111720867398	77	4
4,REACTOME_NEURONAL_SYSTEM	ID3	-0.263568825401286	77	4
4,REACTOME_NEURONAL_SYSTEM	ID4	0.244428024898521	77	4
4,REACTOME_NEURONAL_SYSTEM	IDE	0.673803584850404	77	4
4,REACTOME_NEURONAL_SYSTEM	IDH1	-0.0872363013667965	77	4
4,REACTOME_NEURONAL_SYSTEM	IDH2	-0.396651697912043	77	4
4,REACTOME_NEURONAL_SYSTEM	IFI16	0.219224718626473	77	4
4,REACTOME_NEURONAL_SYSTEM	IFI27	-0.421014371153696	77	4
4,REACTOME_NEURONAL_SYSTEM	IFI6	0.0592342269808975	77	4
4,REACTOME_NEURONAL_SYSTEM	IFITM1	-0.333610452662611	77	4
4,REACTOME_NEURONAL_SYSTEM	IFNAR1	0.357007420800528	77	4
4,REACTOME_NEURONAL_SYSTEM	IFNAR2	0.673852623306441	77	4
4,REACTOME_NEURONAL_SYSTEM	IFNB1	0.379794768025364	77	4
4,REACTOME_NEURONAL_SYSTEM	IFNG	0.297685608358493	77	4
4,REACTOME_NEURONAL_SYSTEM	IFNGR1	-0.281691884642891	77	4
4,REACTOME_NEURONAL_SYSTEM	IFNGR2	-0.328270210975624	77	4
4,REACTOME_NEURONAL_SYSTEM	IFNK	0.0789117416100382	77	4
4,REACTOME_NEURONAL_SYSTEM	IFNL1	0.290972368502587	77	4
4,REACTOME_NEURONAL_SYSTEM	IFNLR1	0.0707986733951641	77	4
4,REACTOME_NEURONAL_SYSTEM	IFT172	0.25949226657203	77	4
4,REACTOME_NEURONAL_SYSTEM	IFT27	-0.438417657270759	77	4
4,REACTOME_NEURONAL_SYSTEM	IFT52	-0.0341551817415762	77	4
4,REACTOME_NEURONAL_SYSTEM	IFT57	0.065186451244902	77	4
4,REACTOME_NEURONAL_SYSTEM	IFT88	0.322144419052615	77	4
4,REACTOME_NEURONAL_SYSTEM	IGBP1	-0.49286515473262	77	4
4,REACTOME_NEURONAL_SYSTEM	IGF1	0.277526873142381	77	4
4,REACTOME_NEURONAL_SYSTEM	IGF1R	0.395438612025218	77	4
4,REACTOME_NEURONAL_SYSTEM	IGF2	0.0565837819359321	77	4
4,REACTOME_NEURONAL_SYSTEM	IGF2R	0.598443503765376	77	4
4,REACTOME_NEURONAL_SYSTEM	IGFBP2	-0.0788996559190161	77	4
4,REACTOME_NEURONAL_SYSTEM	IGFBP3	-0.0585151376476848	77	4
4,REACTOME_NEURONAL_SYSTEM	IGFBP6	-0.441757898690992	77	4
4,REACTOME_NEURONAL_SYSTEM	IGHMBP2	-0.310872138931202	77	4
4,REACTOME_NEURONAL_SYSTEM	IGSF1	0.52641073577793	77	4
4,REACTOME_NEURONAL_SYSTEM	IGSF6	0.600217568241214	77	4
4,REACTOME_NEURONAL_SYSTEM	IHH	0.016014397813302	77	4
4,REACTOME_NEURONAL_SYSTEM	IKBKB	-0.224430802411271	77	4
4,REACTOME_NEURONAL_SYSTEM	IKBKE	-0.320768808269922	77	4
4,REACTOME_NEURONAL_SYSTEM	IKBKG	-0.567025548898117	77	4
4,REACTOME_NEURONAL_SYSTEM	IKZF1	0.525135103447268	77	4
4,REACTOME_NEURONAL_SYSTEM	IKZF2	0.313497555833611	77	4
4,REACTOME_NEURONAL_SYSTEM	IKZF3	0.620526145817434	77	4
4,REACTOME_NEURONAL_SYSTEM	IKZF4	0.426828918636184	77	4
4,REACTOME_NEURONAL_SYSTEM	IKZF5	0.136562012942003	77	4
4,REACTOME_NEURONAL_SYSTEM	IL10	0.385080206457756	77	4
4,REACTOME_NEURONAL_SYSTEM	IL10RA	0.425277443325775	77	4
4,REACTOME_NEURONAL_SYSTEM	IL10RB	-0.323759498871677	77	4
4,REACTOME_NEURONAL_SYSTEM	IL11	-0.0828898551031042	77	4
4,REACTOME_NEURONAL_SYSTEM	IL11RA	-0.432359560496166	77	4
4,REACTOME_NEURONAL_SYSTEM	IL12RB1	0.173375497825151	77	4
4,REACTOME_NEURONAL_SYSTEM	IL12RB2	0.115651336135449	77	4
4,REACTOME_NEURONAL_SYSTEM	IL13RA1	0.171241945122172	77	4
4,REACTOME_NEURONAL_SYSTEM	IL13RA2	0.0612785234226236	77	4
4,REACTOME_NEURONAL_SYSTEM	IL15	-0.218074811436398	77	4
4,REACTOME_NEURONAL_SYSTEM	IL15RA	-0.327933231819576	77	4
4,REACTOME_NEURONAL_SYSTEM	IL16	0.41353143772082	77	4
4,REACTOME_NEURONAL_SYSTEM	IL17A	0.24543052691982	77	4
4,REACTOME_NEURONAL_SYSTEM	IL17C	-0.525224391977968	77	4
4,REACTOME_NEURONAL_SYSTEM	IL17F	0.131100452822273	77	4
4,REACTOME_NEURONAL_SYSTEM	IL17RA	0.364717362346501	77	4
4,REACTOME_NEURONAL_SYSTEM	IL17RC	-0.59752501595357	77	4
4,REACTOME_NEURONAL_SYSTEM	IL17RD	0.650214245804685	77	4
4,REACTOME_NEURONAL_SYSTEM	IL18R1	0.431701220977204	77	4
4,REACTOME_NEURONAL_SYSTEM	IL18RAP	0.147696658182335	77	4
4,REACTOME_NEURONAL_SYSTEM	IL1A	-0.325442518302498	77	4
4,REACTOME_NEURONAL_SYSTEM	IL1B	0.237788346687254	77	4
4,REACTOME_NEURONAL_SYSTEM	IL1R1	0.297648329027906	77	4
4,REACTOME_NEURONAL_SYSTEM	IL1RAP	0.293967308695515	77	4
4,REACTOME_NEURONAL_SYSTEM	IL1RAPL1	0.548881825152162	77	4
4,REACTOME_NEURONAL_SYSTEM	IL1RAPL2	0.641765749179598	77	4
4,REACTOME_NEURONAL_SYSTEM	IL1RL1	0.0889576499486662	77	4
4,REACTOME_NEURONAL_SYSTEM	IL1RL2	-0.404402834496221	77	4
4,REACTOME_NEURONAL_SYSTEM	IL2	0.357410366734155	77	4
4,REACTOME_NEURONAL_SYSTEM	IL20RB	-0.591327234774161	77	4
4,REACTOME_NEURONAL_SYSTEM	IL21	0.187670636509552	77	4
4,REACTOME_NEURONAL_SYSTEM	IL21R	0.156107084809297	77	4
4,REACTOME_NEURONAL_SYSTEM	IL22	0.348627564516854	77	4
4,REACTOME_NEURONAL_SYSTEM	IL22RA1	-0.563072030379645	77	4
4,REACTOME_NEURONAL_SYSTEM	IL22RA2	-0.388273582587377	77	4
4,REACTOME_NEURONAL_SYSTEM	IL23R	0.451276006736571	77	4
4,REACTOME_NEURONAL_SYSTEM	IL27RA	-0.215895058709177	77	4
4,REACTOME_NEURONAL_SYSTEM	IL2RA	0.302486103026768	77	4
4,REACTOME_NEURONAL_SYSTEM	IL2RB	0.348030441710087	77	4
4,REACTOME_NEURONAL_SYSTEM	IL2RG	-0.202959027373942	77	4
4,REACTOME_NEURONAL_SYSTEM	IL3	0.468670511426251	77	4
4,REACTOME_NEURONAL_SYSTEM	IL31RA	-0.0911491050465049	77	4
4,REACTOME_NEURONAL_SYSTEM	IL3RA	-0.509112876573954	77	4
4,REACTOME_NEURONAL_SYSTEM	IL4	-0.0802776872033961	77	4
4,REACTOME_NEURONAL_SYSTEM	IL4R	-0.428537399330232	77	4
4,REACTOME_NEURONAL_SYSTEM	IL5	0.566744494707959	77	4
4,REACTOME_NEURONAL_SYSTEM	IL5RA	0.516583231353897	77	4
4,REACTOME_NEURONAL_SYSTEM	IL6	0.224635845998984	77	4
4,REACTOME_NEURONAL_SYSTEM	IL6R	0.595316976481471	77	4
4,REACTOME_NEURONAL_SYSTEM	IL6ST	0.647635556295733	77	4
4,REACTOME_NEURONAL_SYSTEM	IL7R	0.606033955146019	77	4
4,REACTOME_NEURONAL_SYSTEM	IL9R	-0.0119197023415228	77	4
4,REACTOME_NEURONAL_SYSTEM	ILF2	-0.313708148922558	77	4
4,REACTOME_NEURONAL_SYSTEM	ILF3	-0.0806112767058867	77	4
4,REACTOME_NEURONAL_SYSTEM	ILK	-0.293648532620675	77	4
4,REACTOME_NEURONAL_SYSTEM	IMPA1	-0.12174931795771	77	4
4,REACTOME_NEURONAL_SYSTEM	IMPA2	-0.542553992657226	77	4
4,REACTOME_NEURONAL_SYSTEM	ING1	0.237781872624852	77	4
4,REACTOME_NEURONAL_SYSTEM	ING2	-0.316670767269489	77	4
4,REACTOME_NEURONAL_SYSTEM	ING3	0.263136392413163	77	4
4,REACTOME_NEURONAL_SYSTEM	ING4	-0.622574092240796	77	4
4,REACTOME_NEURONAL_SYSTEM	ING5	-0.32660620886431	77	4
4,REACTOME_NEURONAL_SYSTEM	INHBA	0.431333630802663	77	4
4,REACTOME_NEURONAL_SYSTEM	INPP1	-0.543681121354106	77	4
4,REACTOME_NEURONAL_SYSTEM	INPP4A	0.519752990412504	77	4
4,REACTOME_NEURONAL_SYSTEM	INPP4B	0.553615945507264	77	4
4,REACTOME_NEURONAL_SYSTEM	INPP5B	0.0829469438979125	77	4
4,REACTOME_NEURONAL_SYSTEM	INPP5D	0.340123119883272	77	4
4,REACTOME_NEURONAL_SYSTEM	INS	0.679141729755507	77	4
4,REACTOME_NEURONAL_SYSTEM	INSIG1	-0.169433267701463	77	4
4,REACTOME_NEURONAL_SYSTEM	INSIG2	0.0136884916519447	77	4
4,REACTOME_NEURONAL_SYSTEM	INSL4	-0.324417065543312	77	4
4,REACTOME_NEURONAL_SYSTEM	INSM1	0.677455896415978	77	4
4,REACTOME_NEURONAL_SYSTEM	INSM2	0.127036818823895	77	4
4,REACTOME_NEURONAL_SYSTEM	INSR	0.474871994188269	77	4
4,REACTOME_NEURONAL_SYSTEM	INSRR	0.566250407029118	77	4
4,REACTOME_NEURONAL_SYSTEM	INTS6	0.0272697479396759	77	4
4,REACTOME_NEURONAL_SYSTEM	INVS	0.576837932758605	77	4
4,REACTOME_NEURONAL_SYSTEM	IPO7	0.447413398314165	77	4
4,REACTOME_NEURONAL_SYSTEM	IPO8	0.650504593863133	77	4
4,REACTOME_NEURONAL_SYSTEM	IQGAP1	0.55927697685811	77	4
4,REACTOME_NEURONAL_SYSTEM	IQGAP2	0.635163046279783	77	4
4,REACTOME_NEURONAL_SYSTEM	IQGAP3	0.235076557993392	77	4
4,REACTOME_NEURONAL_SYSTEM	IQSEC1	0.429206302142783	77	4
4,REACTOME_NEURONAL_SYSTEM	IQSEC2	0.0409775137365133	77	4
4,REACTOME_NEURONAL_SYSTEM	IQSEC3	0.502195476173333	77	4
4,REACTOME_NEURONAL_SYSTEM	IRAK1	0.0175284836953507	77	4
4,REACTOME_NEURONAL_SYSTEM	IRAK1BP1	0.463654257299945	77	4
4,REACTOME_NEURONAL_SYSTEM	IRAK2	0.260136866604941	77	4
4,REACTOME_NEURONAL_SYSTEM	IRAK3	0.427410499038285	77	4
4,REACTOME_NEURONAL_SYSTEM	IRAK4	0.130005184931709	77	4
4,REACTOME_NEURONAL_SYSTEM	IRF1	0.0781820451854774	77	4
4,REACTOME_NEURONAL_SYSTEM	IRF2	0.268933525641062	77	4
4,REACTOME_NEURONAL_SYSTEM	IRF2BP1	-0.380426192232643	77	4
4,REACTOME_NEURONAL_SYSTEM	IRF2BP2	-0.410103730861716	77	4
4,REACTOME_NEURONAL_SYSTEM	IRF3	-0.673405629790087	77	4
4,REACTOME_NEURONAL_SYSTEM	IRF4	0.341054112165335	77	4
4,REACTOME_NEURONAL_SYSTEM	IRF5	-0.381619976459768	77	4
4,REACTOME_NEURONAL_SYSTEM	IRF6	-0.318717385064283	77	4
4,REACTOME_NEURONAL_SYSTEM	IRF7	-0.388874517492412	77	4
4,REACTOME_NEURONAL_SYSTEM	IRF8	0.428996017301285	77	4
4,REACTOME_NEURONAL_SYSTEM	IRF9	0.044981890325188	77	4
4,REACTOME_NEURONAL_SYSTEM	IRS1	0.604011164310512	77	4
4,REACTOME_NEURONAL_SYSTEM	IRS2	0.424533889088257	77	4
4,REACTOME_NEURONAL_SYSTEM	IRS4	0.654187327402942	77	4
4,REACTOME_NEURONAL_SYSTEM	IRX1	-0.101983865418795	77	4
4,REACTOME_NEURONAL_SYSTEM	IRX2	0.189970959580445	77	4
4,REACTOME_NEURONAL_SYSTEM	IRX3	-0.586587696252638	77	4
4,REACTOME_NEURONAL_SYSTEM	IRX4	-0.622164737693614	77	4
4,REACTOME_NEURONAL_SYSTEM	IRX5	-0.601298372508078	77	4
4,REACTOME_NEURONAL_SYSTEM	IRX6	0.146837186453379	77	4
4,REACTOME_NEURONAL_SYSTEM	ISL1	0.575499059488411	77	4
4,REACTOME_NEURONAL_SYSTEM	ISL2	0.262624160727926	77	4
4,REACTOME_NEURONAL_SYSTEM	ISX	-0.0714488576974737	77	4
4,REACTOME_NEURONAL_SYSTEM	ITGA1	0.556300846906362	77	4
4,REACTOME_NEURONAL_SYSTEM	ITGA10	0.119031810227384	77	4
4,REACTOME_NEURONAL_SYSTEM	ITGA11	0.152031131657945	77	4
4,REACTOME_NEURONAL_SYSTEM	ITGA2	0.510990605321643	77	4
4,REACTOME_NEURONAL_SYSTEM	ITGA2B	-0.0492663463587364	77	4
4,REACTOME_NEURONAL_SYSTEM	ITGA3	-0.549529077816011	77	4
4,REACTOME_NEURONAL_SYSTEM	ITGA4	0.600806279390727	77	4
4,REACTOME_NEURONAL_SYSTEM	ITGA5	0.169328530335364	77	4
4,REACTOME_NEURONAL_SYSTEM	ITGA6	0.279538653108404	77	4
4,REACTOME_NEURONAL_SYSTEM	ITGA7	0.250699542385933	77	4
4,REACTOME_NEURONAL_SYSTEM	ITGA8	0.545512134839715	77	4
4,REACTOME_NEURONAL_SYSTEM	ITGA9	0.663884843312635	77	4
4,REACTOME_NEURONAL_SYSTEM	ITGAD	0.274145315322713	77	4
4,REACTOME_NEURONAL_SYSTEM	ITGAE	-0.457194057143878	77	4
4,REACTOME_NEURONAL_SYSTEM	ITGAL	0.358924509760068	77	4
4,REACTOME_NEURONAL_SYSTEM	ITGAM	0.449634059014122	77	4
4,REACTOME_NEURONAL_SYSTEM	ITGAV	0.532313485733155	77	4
4,REACTOME_NEURONAL_SYSTEM	ITGAX	0.407980526478807	77	4
4,REACTOME_NEURONAL_SYSTEM	ITGB1	0.326915033693147	77	4
4,REACTOME_NEURONAL_SYSTEM	ITGB1BP1	-0.472377889612751	77	4
4,REACTOME_NEURONAL_SYSTEM	ITGB1BP2	-0.466211227374756	77	4
4,REACTOME_NEURONAL_SYSTEM	ITGB2	0.288375436248839	77	4
4,REACTOME_NEURONAL_SYSTEM	ITGB3	0.703482073052282	77	4
4,REACTOME_NEURONAL_SYSTEM	ITGB3BP	-0.406693141269978	77	4
4,REACTOME_NEURONAL_SYSTEM	ITGB4	-0.509270759551296	77	4
4,REACTOME_NEURONAL_SYSTEM	ITGB5	-0.0972425146710313	77	4
4,REACTOME_NEURONAL_SYSTEM	ITGB6	-0.574046640836515	77	4
4,REACTOME_NEURONAL_SYSTEM	ITGB7	-0.224749554611769	77	4
4,REACTOME_NEURONAL_SYSTEM	ITGB8	0.433788678851216	77	4
4,REACTOME_NEURONAL_SYSTEM	ITGBL1	0.0578622924923981	77	4
4,REACTOME_NEURONAL_SYSTEM	ITK	0.364772203026905	77	4
4,REACTOME_NEURONAL_SYSTEM	ITLN1	-0.198475026872392	77	4
4,REACTOME_NEURONAL_SYSTEM	ITPK1	-0.500405234116189	77	4
4,REACTOME_NEURONAL_SYSTEM	ITPKA	0.273204091674807	77	4
4,REACTOME_NEURONAL_SYSTEM	ITPKB	0.442819636962205	77	4
4,REACTOME_NEURONAL_SYSTEM	ITPR1	0.62036012635795	77	4
4,REACTOME_NEURONAL_SYSTEM	ITPR2	0.571953097353892	77	4
4,REACTOME_NEURONAL_SYSTEM	ITPR3	0.282360931661174	77	4
4,REACTOME_NEURONAL_SYSTEM	ITSN1	0.589578155733522	77	4
4,REACTOME_NEURONAL_SYSTEM	ITSN2	0.3781961114795	77	4
4,REACTOME_NEURONAL_SYSTEM	JADE1	0.421346233332405	77	4
4,REACTOME_NEURONAL_SYSTEM	JAG1	0.155884151509414	77	4
4,REACTOME_NEURONAL_SYSTEM	JAG2	-0.365757807009749	77	4
4,REACTOME_NEURONAL_SYSTEM	JAK1	0.639513015831319	77	4
4,REACTOME_NEURONAL_SYSTEM	JAK2	0.566677238153615	77	4
4,REACTOME_NEURONAL_SYSTEM	JAK3	-0.120589619118408	77	4
4,REACTOME_NEURONAL_SYSTEM	JARID2	0.298708174192197	77	4
4,REACTOME_NEURONAL_SYSTEM	JAZF1	0.365430312426766	77	4
4,REACTOME_NEURONAL_SYSTEM	JDP2	-0.175287874231067	77	4
4,REACTOME_NEURONAL_SYSTEM	JMJD1C	0.52828433381943	77	4
4,REACTOME_NEURONAL_SYSTEM	JMJD6	-0.537024810147631	77	4
4,REACTOME_NEURONAL_SYSTEM	JMJD7-PLA2G4B	-0.651404175226592	77	4
4,REACTOME_NEURONAL_SYSTEM	JMY	0.56483615614307	77	4
4,REACTOME_NEURONAL_SYSTEM	JRKL	0.508344235095084	77	4
4,REACTOME_NEURONAL_SYSTEM	JUN	-0.19103773036181	77	4
4,REACTOME_NEURONAL_SYSTEM	JUNB	-0.368058923386254	77	4
4,REACTOME_NEURONAL_SYSTEM	JUND	-0.602787570605545	77	4
4,REACTOME_NEURONAL_SYSTEM	JUP	-0.60592651895875	77	4
4,REACTOME_NEURONAL_SYSTEM	KALRN	0.596642918138265	77	4
4,REACTOME_NEURONAL_SYSTEM	KAT2A	-0.527951318005473	77	4
4,REACTOME_NEURONAL_SYSTEM	KAT2B	0.236679069605566	77	4
4,REACTOME_NEURONAL_SYSTEM	KAT5	-0.372001760678481	77	4
4,REACTOME_NEURONAL_SYSTEM	KAT6A	0.560302749582269	77	4
4,REACTOME_NEURONAL_SYSTEM	KAT6B	0.478090970259612	77	4
4,REACTOME_NEURONAL_SYSTEM	KAT7	0.615095649378486	77	4
4,REACTOME_NEURONAL_SYSTEM	KAT8	-0.675128623150691	77	4
4,REACTOME_NEURONAL_SYSTEM	KCNH1	0.574410644481601	77	4
4,REACTOME_NEURONAL_SYSTEM	KCNH2	0.239658120884747	77	4
4,REACTOME_NEURONAL_SYSTEM	KCNH3	0.164755300109768	77	4
4,REACTOME_NEURONAL_SYSTEM	KCNH4	0.319435712019012	77	4
4,REACTOME_NEURONAL_SYSTEM	KCNH5	0.684389396395302	77	4
4,REACTOME_NEURONAL_SYSTEM	KCNH6	0.372878181822883	77	4
4,REACTOME_NEURONAL_SYSTEM	KCNH7	0.731026013253525	77	4
4,REACTOME_NEURONAL_SYSTEM	KCNH8	0.221652951402909	77	4
4,REACTOME_NEURONAL_SYSTEM	KCNIP1	0.316765631598639	77	4
4,REACTOME_NEURONAL_SYSTEM	KCNIP2	-0.372180199495104	77	4
4,REACTOME_NEURONAL_SYSTEM	KCNIP3	0.244469544019013	77	4
4,REACTOME_NEURONAL_SYSTEM	KCNK10	-0.384953931816664	77	4
4,REACTOME_NEURONAL_SYSTEM	KCNK2	0.302904868084382	77	4
4,REACTOME_NEURONAL_SYSTEM	KCTD1	-0.474488046169222	77	4
4,REACTOME_NEURONAL_SYSTEM	KDM1A	-0.112176436611934	77	4
4,REACTOME_NEURONAL_SYSTEM	KDM2A	0.227809534937526	77	4
4,REACTOME_NEURONAL_SYSTEM	KDM2B	0.336405254524056	77	4
4,REACTOME_NEURONAL_SYSTEM	KDM3A	0.334544374224505	77	4
4,REACTOME_NEURONAL_SYSTEM	KDM3B	0.523560192536056	77	4
4,REACTOME_NEURONAL_SYSTEM	KDM4A	0.456480802344998	77	4
4,REACTOME_NEURONAL_SYSTEM	KDM4B	0.0291776230312407	77	4
4,REACTOME_NEURONAL_SYSTEM	KDM4C	0.491439549860986	77	4
4,REACTOME_NEURONAL_SYSTEM	KDM4D	0.452565043488151	77	4
4,REACTOME_NEURONAL_SYSTEM	KDM5A	0.592046066167713	77	4
4,REACTOME_NEURONAL_SYSTEM	KDM5B	0.185222246169377	77	4
4,REACTOME_NEURONAL_SYSTEM	KDM5C	0.110518024279279	77	4
4,REACTOME_NEURONAL_SYSTEM	KDM6A	0.432107284564403	77	4
4,REACTOME_NEURONAL_SYSTEM	KDR	0.471498616203666	77	4
4,REACTOME_NEURONAL_SYSTEM	KDSR	0.169096977022685	77	4
4,REACTOME_NEURONAL_SYSTEM	KEAP1	-0.514780708898748	77	4
4,REACTOME_NEURONAL_SYSTEM	KEL	-0.00201450156953216	77	4
4,REACTOME_NEURONAL_SYSTEM	KHDRBS1	-0.219610911274072	77	4
4,REACTOME_NEURONAL_SYSTEM	KHDRBS2	0.502779735739572	77	4
4,REACTOME_NEURONAL_SYSTEM	KHDRBS3	0.461474444493194	77	4
4,REACTOME_NEURONAL_SYSTEM	KHSRP	0.0199460009797257	77	4
4,REACTOME_NEURONAL_SYSTEM	KIAA1324L	0.661946691773587	77	4
4,REACTOME_NEURONAL_SYSTEM	KIDINS220	0.578217803378218	77	4
4,REACTOME_NEURONAL_SYSTEM	KIF13B	0.345919635207952	77	4
4,REACTOME_NEURONAL_SYSTEM	KIF26A	0.416552875633862	77	4
4,REACTOME_NEURONAL_SYSTEM	KIF5B	0.4175761117696	77	4
4,REACTOME_NEURONAL_SYSTEM	KIFAP3	0.435229017457532	77	4
4,REACTOME_NEURONAL_SYSTEM	KIR2DL1	0.635068554545669	77	4
4,REACTOME_NEURONAL_SYSTEM	KIR2DL4	0.0477939537998886	77	4
4,REACTOME_NEURONAL_SYSTEM	KIR3DL1	0.137717338059253	77	4
4,REACTOME_NEURONAL_SYSTEM	KISS1R	-0.345142062413919	77	4
4,REACTOME_NEURONAL_SYSTEM	KIT	0.558821113922636	77	4
4,REACTOME_NEURONAL_SYSTEM	KITLG	0.627897562425511	77	4
4,REACTOME_NEURONAL_SYSTEM	KL	0.438647314997953	77	4
4,REACTOME_NEURONAL_SYSTEM	KLF1	0.0696887923010842	77	4
4,REACTOME_NEURONAL_SYSTEM	KLF10	0.244930261112279	77	4
4,REACTOME_NEURONAL_SYSTEM	KLF11	0.669399771489469	77	4
4,REACTOME_NEURONAL_SYSTEM	KLF12	0.597209495459678	77	4
4,REACTOME_NEURONAL_SYSTEM	KLF13	0.371790227706846	77	4
4,REACTOME_NEURONAL_SYSTEM	KLF14	0.589674027908483	77	4
4,REACTOME_NEURONAL_SYSTEM	KLF15	0.346846603837763	77	4
4,REACTOME_NEURONAL_SYSTEM	KLF16	-0.505432863985912	77	4
4,REACTOME_NEURONAL_SYSTEM	KLF17	0.357592161173565	77	4
4,REACTOME_NEURONAL_SYSTEM	KLF2	-0.259594288029904	77	4
4,REACTOME_NEURONAL_SYSTEM	KLF3	0.142778622699314	77	4
4,REACTOME_NEURONAL_SYSTEM	KLF4	-0.233026056231392	77	4
4,REACTOME_NEURONAL_SYSTEM	KLF5	-0.573356112080253	77	4
4,REACTOME_NEURONAL_SYSTEM	KLF6	0.0917336237433071	77	4
4,REACTOME_NEURONAL_SYSTEM	KLF7	0.63061267709854	77	4
4,REACTOME_NEURONAL_SYSTEM	KLF8	0.186908335044525	77	4
4,REACTOME_NEURONAL_SYSTEM	KLF9	0.340891526366467	77	4
4,REACTOME_NEURONAL_SYSTEM	KLHL12	0.739499379676437	77	4
4,REACTOME_NEURONAL_SYSTEM	KLHL31	-0.250692514732397	77	4
4,REACTOME_NEURONAL_SYSTEM	KLHL6	0.580920677763897	77	4
4,REACTOME_NEURONAL_SYSTEM	KLK6	-0.564798226211359	77	4
4,REACTOME_NEURONAL_SYSTEM	KLRB1	-0.0422731993519736	77	4
4,REACTOME_NEURONAL_SYSTEM	KLRC1	0.577658345329031	77	4
4,REACTOME_NEURONAL_SYSTEM	KLRC2	0.174223184621302	77	4
4,REACTOME_NEURONAL_SYSTEM	KLRC3	0.770437222471097	77	4
4,REACTOME_NEURONAL_SYSTEM	KLRD1	0.333673544595265	77	4
4,REACTOME_NEURONAL_SYSTEM	KLRF1	0.0543560311298724	77	4
4,REACTOME_NEURONAL_SYSTEM	KLRG1	0.38576293990243	77	4
4,REACTOME_NEURONAL_SYSTEM	KLRK1	0.0388661206224441	77	4
4,REACTOME_NEURONAL_SYSTEM	KMT2A	0.42886688495152	77	4
4,REACTOME_NEURONAL_SYSTEM	KMT2B	-0.157552289147678	77	4
4,REACTOME_NEURONAL_SYSTEM	KMT2C	0.500967739651715	77	4
4,REACTOME_NEURONAL_SYSTEM	KMT2D	0.376365521881042	77	4
4,REACTOME_NEURONAL_SYSTEM	KMT2E	0.412609234942421	77	4
4,REACTOME_NEURONAL_SYSTEM	KMT5A	-0.531133770431434	77	4
4,REACTOME_NEURONAL_SYSTEM	KMT5B	0.440841393144651	77	4
4,REACTOME_NEURONAL_SYSTEM	KMT5C	-0.378696274043301	77	4
4,REACTOME_NEURONAL_SYSTEM	KNDC1	0.0344875630966108	77	4
4,REACTOME_NEURONAL_SYSTEM	KNG1	0.0439719711061973	77	4
4,REACTOME_NEURONAL_SYSTEM	KRAS	0.244091784135633	77	4
4,REACTOME_NEURONAL_SYSTEM	KRBA2	0.430252471828969	77	4
4,REACTOME_NEURONAL_SYSTEM	KRBOX4	-0.227878451292718	77	4
4,REACTOME_NEURONAL_SYSTEM	KREMEN1	0.0116167967904047	77	4
4,REACTOME_NEURONAL_SYSTEM	KREMEN2	-0.214510354066922	77	4
4,REACTOME_NEURONAL_SYSTEM	KRIT1	0.300373323823203	77	4
4,REACTOME_NEURONAL_SYSTEM	KRT17	-0.628926216262917	77	4
4,REACTOME_NEURONAL_SYSTEM	KRTAP21-1	-0.230949259345117	77	4
4,REACTOME_NEURONAL_SYSTEM	KSR1	0.21484338284598	77	4
4,REACTOME_NEURONAL_SYSTEM	KSR2	0.422006717140978	77	4
4,REACTOME_NEURONAL_SYSTEM	L1CAM	0.207271694829031	77	4
4,REACTOME_NEURONAL_SYSTEM	L3MBTL1	-0.458742411736971	77	4
4,REACTOME_NEURONAL_SYSTEM	L3MBTL2	-0.334538060726959	77	4
4,REACTOME_NEURONAL_SYSTEM	L3MBTL3	0.560376673745804	77	4
4,REACTOME_NEURONAL_SYSTEM	L3MBTL4	0.555554842398504	77	4
4,REACTOME_NEURONAL_SYSTEM	LACRT	0.323915052012621	77	4
4,REACTOME_NEURONAL_SYSTEM	LAG3	0.0935499244900844	77	4
4,REACTOME_NEURONAL_SYSTEM	LALBA	-0.213875036215525	77	4
4,REACTOME_NEURONAL_SYSTEM	LAMTOR3	-0.389629477711401	77	4
4,REACTOME_NEURONAL_SYSTEM	LANCL1	0.554826870269102	77	4
4,REACTOME_NEURONAL_SYSTEM	LANCL2	0.438682082525746	77	4
4,REACTOME_NEURONAL_SYSTEM	LASP1	0.426602855833169	77	4
4,REACTOME_NEURONAL_SYSTEM	LAT	-0.588961452103256	77	4
4,REACTOME_NEURONAL_SYSTEM	LAT2	0.0310433036189151	77	4
4,REACTOME_NEURONAL_SYSTEM	LATS1	0.581431111575151	77	4
4,REACTOME_NEURONAL_SYSTEM	LATS2	0.424400845732835	77	4
4,REACTOME_NEURONAL_SYSTEM	LAX1	0.424202519646485	77	4
4,REACTOME_NEURONAL_SYSTEM	LBH	0.402598204397608	77	4
4,REACTOME_NEURONAL_SYSTEM	LBP	0.104590034682963	77	4
4,REACTOME_NEURONAL_SYSTEM	LBX1	0.438300884085187	77	4
4,REACTOME_NEURONAL_SYSTEM	LBX2	-0.500634712269642	77	4
4,REACTOME_NEURONAL_SYSTEM	LCK	0.087087597819595	77	4
4,REACTOME_NEURONAL_SYSTEM	LCOR	0.529744103729211	77	4
4,REACTOME_NEURONAL_SYSTEM	LCORL	0.592048046600774	77	4
4,REACTOME_NEURONAL_SYSTEM	LCP1	-0.210381930769435	77	4
4,REACTOME_NEURONAL_SYSTEM	LCP2	0.414996911739937	77	4
4,REACTOME_NEURONAL_SYSTEM	LDB1	0.0979853628850712	77	4
4,REACTOME_NEURONAL_SYSTEM	LDB2	0.34186601595788	77	4
4,REACTOME_NEURONAL_SYSTEM	LDLRAP1	-0.596491380148835	77	4
4,REACTOME_NEURONAL_SYSTEM	LECT2	-0.366623811956492	77	4
4,REACTOME_NEURONAL_SYSTEM	LEF1	0.518862098182309	77	4
4,REACTOME_NEURONAL_SYSTEM	LEMD3	0.535074520132342	77	4
4,REACTOME_NEURONAL_SYSTEM	LEO1	-0.0609248805613646	77	4
4,REACTOME_NEURONAL_SYSTEM	LEPR	0.23280338484887	77	4
4,REACTOME_NEURONAL_SYSTEM	LEUTX	-0.255232552974356	77	4
4,REACTOME_NEURONAL_SYSTEM	LGALS1	-0.399486843173896	77	4
4,REACTOME_NEURONAL_SYSTEM	LGALS3BP	-0.319198956812242	77	4
4,REACTOME_NEURONAL_SYSTEM	LGALS9	-0.166561377730466	77	4
4,REACTOME_NEURONAL_SYSTEM	LGR4	0.624127373225925	77	4
4,REACTOME_NEURONAL_SYSTEM	LGR5	0.492811592769617	77	4
4,REACTOME_NEURONAL_SYSTEM	LGR6	-0.395455962449202	77	4
4,REACTOME_NEURONAL_SYSTEM	LHB	-0.639544136273857	77	4
4,REACTOME_NEURONAL_SYSTEM	LHCGR	0.111350299592307	77	4
4,REACTOME_NEURONAL_SYSTEM	LHX1	0.481394250277528	77	4
4,REACTOME_NEURONAL_SYSTEM	LHX2	0.248446087286623	77	4
4,REACTOME_NEURONAL_SYSTEM	LHX3	0.326303823623485	77	4
4,REACTOME_NEURONAL_SYSTEM	LHX4	0.0670528777169303	77	4
4,REACTOME_NEURONAL_SYSTEM	LHX5	-0.203547206825442	77	4
4,REACTOME_NEURONAL_SYSTEM	LHX6	0.342366742904946	77	4
4,REACTOME_NEURONAL_SYSTEM	LHX8	0.482638544043409	77	4
4,REACTOME_NEURONAL_SYSTEM	LHX9	0.573073060640542	77	4
4,REACTOME_NEURONAL_SYSTEM	LIF	0.337098036489407	77	4
4,REACTOME_NEURONAL_SYSTEM	LIFR	0.57146931877687	77	4
4,REACTOME_NEURONAL_SYSTEM	LILRA1	0.531857218328108	77	4
4,REACTOME_NEURONAL_SYSTEM	LILRA2	0.163501291898108	77	4
4,REACTOME_NEURONAL_SYSTEM	LILRB1	0.599183350417509	77	4
4,REACTOME_NEURONAL_SYSTEM	LILRB2	-0.0120467247535257	77	4
4,REACTOME_NEURONAL_SYSTEM	LILRB3	0.433068227004926	77	4
4,REACTOME_NEURONAL_SYSTEM	LILRB4	0.507294287117809	77	4
4,REACTOME_NEURONAL_SYSTEM	LILRB5	0.437778283717759	77	4
4,REACTOME_NEURONAL_SYSTEM	LIMD1	0.480258300535328	77	4
4,REACTOME_NEURONAL_SYSTEM	LIMK1	0.108096111871385	77	4
4,REACTOME_NEURONAL_SYSTEM	LIN28A	0.11658251696325	77	4
4,REACTOME_NEURONAL_SYSTEM	LIN28B	0.645953709981147	77	4
4,REACTOME_NEURONAL_SYSTEM	LIN54	0.490574427804024	77	4
4,REACTOME_NEURONAL_SYSTEM	LINGO1	0.412245407994419	77	4
4,REACTOME_NEURONAL_SYSTEM	LITAF	0.126988974856358	77	4
4,REACTOME_NEURONAL_SYSTEM	LMCD1	0.100921915509443	77	4
4,REACTOME_NEURONAL_SYSTEM	LMO1	0.378792154334321	77	4
4,REACTOME_NEURONAL_SYSTEM	LMO2	-0.109950189209804	77	4
4,REACTOME_NEURONAL_SYSTEM	LMO3	0.413299190975643	77	4
4,REACTOME_NEURONAL_SYSTEM	LMO4	-0.159556890427768	77	4
4,REACTOME_NEURONAL_SYSTEM	LMX1A	0.0247856850024619	77	4
4,REACTOME_NEURONAL_SYSTEM	LMX1B	-0.105300041474775	77	4
4,REACTOME_NEURONAL_SYSTEM	LOXL2	0.28319142429206	77	4
4,REACTOME_NEURONAL_SYSTEM	LPAR1	0.296854574614933	77	4
4,REACTOME_NEURONAL_SYSTEM	LPAR2	-0.521125714490914	77	4
4,REACTOME_NEURONAL_SYSTEM	LPAR3	-0.201642265375173	77	4
4,REACTOME_NEURONAL_SYSTEM	LPAR4	0.336886541018564	77	4
4,REACTOME_NEURONAL_SYSTEM	LPAR5	-0.640180493939447	77	4
4,REACTOME_NEURONAL_SYSTEM	LPAR6	-0.281695748429519	77	4
4,REACTOME_NEURONAL_SYSTEM	LPIN2	0.652886669493914	77	4
4,REACTOME_NEURONAL_SYSTEM	LPP	0.472100201240225	77	4
4,REACTOME_NEURONAL_SYSTEM	LPXN	-0.297904423619846	77	4
4,REACTOME_NEURONAL_SYSTEM	LRCH4	-0.47308809120096	77	4
4,REACTOME_NEURONAL_SYSTEM	LRP1	0.44883046056921	77	4
4,REACTOME_NEURONAL_SYSTEM	LRP12	0.700384598581634	77	4
4,REACTOME_NEURONAL_SYSTEM	LRP1B	0.612608648556226	77	4
4,REACTOME_NEURONAL_SYSTEM	LRP5	0.113290927085595	77	4
4,REACTOME_NEURONAL_SYSTEM	LRP6	0.528802926403035	77	4
4,REACTOME_NEURONAL_SYSTEM	LRP8	0.334010803548123	77	4
4,REACTOME_NEURONAL_SYSTEM	LRPPRC	0.371347943426318	77	4
4,REACTOME_NEURONAL_SYSTEM	LRRD1	0.0112814846967076	77	4
4,REACTOME_NEURONAL_SYSTEM	LRRFIP1	-0.0275326407938404	77	4
4,REACTOME_NEURONAL_SYSTEM	LRRFIP2	-0.529150313559518	77	4
4,REACTOME_NEURONAL_SYSTEM	LRRK1	0.464371872587026	77	4
4,REACTOME_NEURONAL_SYSTEM	LRRK2	0.420133886362348	77	4
4,REACTOME_NEURONAL_SYSTEM	LRRN2	0.425571667471405	77	4
4,REACTOME_NEURONAL_SYSTEM	LRRN3	0.421044620316296	77	4
4,REACTOME_NEURONAL_SYSTEM	LSP1	0.0490276592554597	77	4
4,REACTOME_NEURONAL_SYSTEM	LTA	-0.35977955253481	77	4
4,REACTOME_NEURONAL_SYSTEM	LTB	-0.458307543194294	77	4
4,REACTOME_NEURONAL_SYSTEM	LTB4R	-0.609921832730472	77	4
4,REACTOME_NEURONAL_SYSTEM	LTB4R2	-0.301232236785057	77	4
4,REACTOME_NEURONAL_SYSTEM	LTBR	-0.488314569849924	77	4
4,REACTOME_NEURONAL_SYSTEM	LTK	0.276867873250549	77	4
4,REACTOME_NEURONAL_SYSTEM	LY6E	-0.463917266115847	77	4
4,REACTOME_NEURONAL_SYSTEM	LY96	-0.0947053481332846	77	4
4,REACTOME_NEURONAL_SYSTEM	LYL1	-0.191384109677127	77	4
4,REACTOME_NEURONAL_SYSTEM	LYN	0.335717060106018	77	4
4,REACTOME_NEURONAL_SYSTEM	LZTFL1	0.30538992197011	77	4
4,REACTOME_NEURONAL_SYSTEM	LZTR1	-0.263977634633439	77	4
4,REACTOME_NEURONAL_SYSTEM	LZTS1	0.446653769428869	77	4
4,REACTOME_NEURONAL_SYSTEM	LZTS2	-0.486083307965721	77	4
4,REACTOME_NEURONAL_SYSTEM	M6PR	0.109642047296333	77	4
4,REACTOME_NEURONAL_SYSTEM	MACC1	-0.543762547798449	77	4
4,REACTOME_NEURONAL_SYSTEM	MACF1	0.498489971164007	77	4
4,REACTOME_NEURONAL_SYSTEM	MADCAM1	-0.368197968613784	77	4
4,REACTOME_NEURONAL_SYSTEM	MADD	0.312166736111862	77	4
4,REACTOME_NEURONAL_SYSTEM	MAEL	0.511339612029748	77	4
4,REACTOME_NEURONAL_SYSTEM	MAF	0.123070845406592	77	4
4,REACTOME_NEURONAL_SYSTEM	MAF1	-0.5251306267214	77	4
4,REACTOME_NEURONAL_SYSTEM	MAFA	0.168991183584001	77	4
4,REACTOME_NEURONAL_SYSTEM	MAFB	0.228930847369259	77	4
4,REACTOME_NEURONAL_SYSTEM	MAFF	-0.139440756372104	77	4
4,REACTOME_NEURONAL_SYSTEM	MAFG	0.368297227995465	77	4
4,REACTOME_NEURONAL_SYSTEM	MAFK	-0.459637928390432	77	4
4,REACTOME_NEURONAL_SYSTEM	MAGED1	0.196044341689813	77	4
4,REACTOME_NEURONAL_SYSTEM	MAGI1	0.445375432377331	77	4
4,REACTOME_NEURONAL_SYSTEM	MAGI2	0.586666525500388	77	4
4,REACTOME_NEURONAL_SYSTEM	MAGI3	0.449142381069987	77	4
4,REACTOME_NEURONAL_SYSTEM	MAK	0.473018999373578	77	4
4,REACTOME_NEURONAL_SYSTEM	MALT1	0.380788933520049	77	4
4,REACTOME_NEURONAL_SYSTEM	MAML1	0.318955771064785	77	4
4,REACTOME_NEURONAL_SYSTEM	MAML2	0.607205296243763	77	4
4,REACTOME_NEURONAL_SYSTEM	MAML3	0.462172224974738	77	4
4,REACTOME_NEURONAL_SYSTEM	MAMLD1	0.459739396222669	77	4
4,REACTOME_NEURONAL_SYSTEM	MAMSTR	-0.456523963461285	77	4
4,REACTOME_NEURONAL_SYSTEM	MAP2K1	0.342390082996119	77	4
4,REACTOME_NEURONAL_SYSTEM	MAP2K2	-0.544724479623106	77	4
4,REACTOME_NEURONAL_SYSTEM	MAP2K3	-0.499245674082788	77	4
4,REACTOME_NEURONAL_SYSTEM	MAP2K4	0.367794872550474	77	4
4,REACTOME_NEURONAL_SYSTEM	MAP2K5	-0.0360878024995172	77	4
4,REACTOME_NEURONAL_SYSTEM	MAP2K6	0.565132147395297	77	4
4,REACTOME_NEURONAL_SYSTEM	MAP2K7	-0.374897580000536	77	4
4,REACTOME_NEURONAL_SYSTEM	MAP3K1	0.511137244095856	77	4
4,REACTOME_NEURONAL_SYSTEM	MAP3K10	-0.173238665058468	77	4
4,REACTOME_NEURONAL_SYSTEM	MAP3K11	-0.380076288415429	77	4
4,REACTOME_NEURONAL_SYSTEM	MAP3K12	0.0947345650702248	77	4
4,REACTOME_NEURONAL_SYSTEM	MAP3K13	0.391534807397668	77	4
4,REACTOME_NEURONAL_SYSTEM	MAP3K14	0.140976740539863	77	4
4,REACTOME_NEURONAL_SYSTEM	MAP3K15	0.636690506870551	77	4
4,REACTOME_NEURONAL_SYSTEM	MAP3K19	0.343544207664752	77	4
4,REACTOME_NEURONAL_SYSTEM	MAP3K2	0.632971059020359	77	4
4,REACTOME_NEURONAL_SYSTEM	MAP3K20	0.571754189864365	77	4
4,REACTOME_NEURONAL_SYSTEM	MAP3K21	0.295738051750833	77	4
4,REACTOME_NEURONAL_SYSTEM	MAP3K3	0.366627008946198	77	4
4,REACTOME_NEURONAL_SYSTEM	MAP3K4	0.322979642136577	77	4
4,REACTOME_NEURONAL_SYSTEM	MAP3K5	0.39732812819226	77	4
4,REACTOME_NEURONAL_SYSTEM	MAP3K6	-0.556449373439422	77	4
4,REACTOME_NEURONAL_SYSTEM	MAP3K7	0.597790647011038	77	4
4,REACTOME_NEURONAL_SYSTEM	MAP3K8	-0.121873639058887	77	4
4,REACTOME_NEURONAL_SYSTEM	MAP3K9	0.356822329719738	77	4
4,REACTOME_NEURONAL_SYSTEM	MAP4K1	0.11112856401516	77	4
4,REACTOME_NEURONAL_SYSTEM	MAP4K2	0.0500060366709827	77	4
4,REACTOME_NEURONAL_SYSTEM	MAP4K3	0.386432511359195	77	4
4,REACTOME_NEURONAL_SYSTEM	MAP4K4	0.633063263275371	77	4
4,REACTOME_NEURONAL_SYSTEM	MAP4K5	0.457780169964499	77	4
4,REACTOME_NEURONAL_SYSTEM	MAPK1	0.621871252901606	77	4
4,REACTOME_NEURONAL_SYSTEM	MAPK10	0.398354106207562	77	4
4,REACTOME_NEURONAL_SYSTEM	MAPK11	-0.529377029294621	77	4
4,REACTOME_NEURONAL_SYSTEM	MAPK12	-0.229817696001839	77	4
4,REACTOME_NEURONAL_SYSTEM	MAPK13	-0.504532786459352	77	4
4,REACTOME_NEURONAL_SYSTEM	MAPK14	0.559850524287883	77	4
4,REACTOME_NEURONAL_SYSTEM	MAPK15	-0.266800990335005	77	4
4,REACTOME_NEURONAL_SYSTEM	MAPK3	-0.494703974495659	77	4
4,REACTOME_NEURONAL_SYSTEM	MAPK4	0.55564552500455	77	4
4,REACTOME_NEURONAL_SYSTEM	MAPK6	-0.011657243286801	77	4
4,REACTOME_NEURONAL_SYSTEM	MAPK7	-0.159168405595535	77	4
4,REACTOME_NEURONAL_SYSTEM	MAPK8	0.652597897419009	77	4
4,REACTOME_NEURONAL_SYSTEM	MAPK8IP1	0.363012761348772	77	4
4,REACTOME_NEURONAL_SYSTEM	MAPK8IP2	-0.213138399628401	77	4
4,REACTOME_NEURONAL_SYSTEM	MAPK8IP3	-0.381543771422668	77	4
4,REACTOME_NEURONAL_SYSTEM	MAPK9	0.281673871896329	77	4
4,REACTOME_NEURONAL_SYSTEM	MAPKAPK2	-0.101560877909168	77	4
4,REACTOME_NEURONAL_SYSTEM	MAPKAPK3	-0.430469524844313	77	4
4,REACTOME_NEURONAL_SYSTEM	MAPKAPK5	-0.369944623481619	77	4
4,REACTOME_NEURONAL_SYSTEM	MAPRE2	0.61636557162935	77	4
4,REACTOME_NEURONAL_SYSTEM	MAPRE3	0.215609709799597	77	4
4,REACTOME_NEURONAL_SYSTEM	MARCO	0.148891390870816	77	4
4,REACTOME_NEURONAL_SYSTEM	MARK1	0.491831230380018	77	4
4,REACTOME_NEURONAL_SYSTEM	MARK2	-0.0519043565539967	77	4
4,REACTOME_NEURONAL_SYSTEM	MAS1	-0.308826131164656	77	4
4,REACTOME_NEURONAL_SYSTEM	MAS1L	0.185694189468143	77	4
4,REACTOME_NEURONAL_SYSTEM	MAST1	0.107754272500321	77	4
4,REACTOME_NEURONAL_SYSTEM	MATK	-0.282787440390882	77	4
4,REACTOME_NEURONAL_SYSTEM	MAVS	0.167411544380397	77	4
4,REACTOME_NEURONAL_SYSTEM	MAX	-0.352961219699853	77	4
4,REACTOME_NEURONAL_SYSTEM	MAZ	-0.513352993646857	77	4
4,REACTOME_NEURONAL_SYSTEM	MBD1	-0.348363118552411	77	4
4,REACTOME_NEURONAL_SYSTEM	MBD2	-0.412645160092412	77	4
4,REACTOME_NEURONAL_SYSTEM	MBD3	-0.449177973652564	77	4
4,REACTOME_NEURONAL_SYSTEM	MBD3L1	0.112459029674693	77	4
4,REACTOME_NEURONAL_SYSTEM	MBD3L3	0.504985357032153	77	4
4,REACTOME_NEURONAL_SYSTEM	MBD3L4	0.114374118458008	77	4
4,REACTOME_NEURONAL_SYSTEM	MBD4	-0.250241836020491	77	4
4,REACTOME_NEURONAL_SYSTEM	MBIP	-0.118517124627247	77	4
4,REACTOME_NEURONAL_SYSTEM	MBTD1	0.208685558311642	77	4
4,REACTOME_NEURONAL_SYSTEM	MC1R	-0.448044795598418	77	4
4,REACTOME_NEURONAL_SYSTEM	MC2R	0.522190052825989	77	4
4,REACTOME_NEURONAL_SYSTEM	MC3R	0.142016097697084	77	4
4,REACTOME_NEURONAL_SYSTEM	MC4R	0.367175312098486	77	4
4,REACTOME_NEURONAL_SYSTEM	MC5R	0.421049917892092	77	4
4,REACTOME_NEURONAL_SYSTEM	MCC	0.512846839829317	77	4
4,REACTOME_NEURONAL_SYSTEM	MCF2	0.529903431284316	77	4
4,REACTOME_NEURONAL_SYSTEM	MCF2L	0.0855327111113947	77	4
4,REACTOME_NEURONAL_SYSTEM	MCF2L2	0.538803398856109	77	4
4,REACTOME_NEURONAL_SYSTEM	MCHR1	0.376494855710994	77	4
4,REACTOME_NEURONAL_SYSTEM	MCHR2	0.635229018201283	77	4
4,REACTOME_NEURONAL_SYSTEM	MCL1	0.0287776838392437	77	4
4,REACTOME_NEURONAL_SYSTEM	MCM2	0.187519442412465	77	4
4,REACTOME_NEURONAL_SYSTEM	MCM3	0.0662719306386207	77	4
4,REACTOME_NEURONAL_SYSTEM	MCM4	0.450614776082393	77	4
4,REACTOME_NEURONAL_SYSTEM	MCM5	-0.0383276885345331	77	4
4,REACTOME_NEURONAL_SYSTEM	MCM6	0.326514964238292	77	4
4,REACTOME_NEURONAL_SYSTEM	MCM7	-0.0781763545618041	77	4
4,REACTOME_NEURONAL_SYSTEM	MCM8	0.484592949967217	77	4
4,REACTOME_NEURONAL_SYSTEM	MCTP1	0.615050585870232	77	4
4,REACTOME_NEURONAL_SYSTEM	MCTP2	0.325390076427564	77	4
4,REACTOME_NEURONAL_SYSTEM	MCTS1	-0.510790735763524	77	4
4,REACTOME_NEURONAL_SYSTEM	MDC1	0.360995084611297	77	4
4,REACTOME_NEURONAL_SYSTEM	MDFI	-0.47869604551579	77	4
4,REACTOME_NEURONAL_SYSTEM	MDFIC	0.327951085394693	77	4
4,REACTOME_NEURONAL_SYSTEM	MDM2	0.504763737231096	77	4
4,REACTOME_NEURONAL_SYSTEM	MDM4	-0.278668642233121	77	4
4,REACTOME_NEURONAL_SYSTEM	MEAF6	-0.369005153212238	77	4
4,REACTOME_NEURONAL_SYSTEM	MECOM	0.193340795274123	77	4
4,REACTOME_NEURONAL_SYSTEM	MECP2	0.378489332932051	77	4
4,REACTOME_NEURONAL_SYSTEM	MED1	0.666187191347144	77	4
4,REACTOME_NEURONAL_SYSTEM	MED10	-0.501626038579898	77	4
4,REACTOME_NEURONAL_SYSTEM	MED11	-0.614174808432198	77	4
4,REACTOME_NEURONAL_SYSTEM	MED12	0.393249823582762	77	4
4,REACTOME_NEURONAL_SYSTEM	MED12L	0.527345362236031	77	4
4,REACTOME_NEURONAL_SYSTEM	MED13	0.591889281390181	77	4
4,REACTOME_NEURONAL_SYSTEM	MED13L	0.527941837797245	77	4
4,REACTOME_NEURONAL_SYSTEM	MED14	0.554636069485169	77	4
4,REACTOME_NEURONAL_SYSTEM	MED15	-0.416016276874124	77	4
4,REACTOME_NEURONAL_SYSTEM	MED16	-0.385492850995332	77	4
4,REACTOME_NEURONAL_SYSTEM	MED17	0.350729559779593	77	4
4,REACTOME_NEURONAL_SYSTEM	MED18	-0.587567138987007	77	4
4,REACTOME_NEURONAL_SYSTEM	MED19	-0.449388993530107	77	4
4,REACTOME_NEURONAL_SYSTEM	MED20	0.177231153127794	77	4
4,REACTOME_NEURONAL_SYSTEM	MED21	0.0719230794177064	77	4
4,REACTOME_NEURONAL_SYSTEM	MED22	0.117289448484639	77	4
4,REACTOME_NEURONAL_SYSTEM	MED23	0.440606578223694	77	4
4,REACTOME_NEURONAL_SYSTEM	MED24	-0.0845239071130322	77	4
4,REACTOME_NEURONAL_SYSTEM	MED25	-0.481164409885141	77	4
4,REACTOME_NEURONAL_SYSTEM	MED26	-0.18993130969021	77	4
4,REACTOME_NEURONAL_SYSTEM	MED27	-0.459342697316182	77	4
4,REACTOME_NEURONAL_SYSTEM	MED28	-0.234208759211097	77	4
4,REACTOME_NEURONAL_SYSTEM	MED29	-0.266799189182807	77	4
4,REACTOME_NEURONAL_SYSTEM	MED30	-0.44526031435485	77	4
4,REACTOME_NEURONAL_SYSTEM	MED31	-0.334528778465653	77	4
4,REACTOME_NEURONAL_SYSTEM	MED4	-0.435119791901545	77	4
4,REACTOME_NEURONAL_SYSTEM	MED6	-0.373924880312846	77	4
4,REACTOME_NEURONAL_SYSTEM	MED7	-0.385627414046102	77	4
4,REACTOME_NEURONAL_SYSTEM	MED8	-0.49311195385454	77	4
4,REACTOME_NEURONAL_SYSTEM	MED9	-0.540541037637218	77	4
4,REACTOME_NEURONAL_SYSTEM	MEF2A	0.552114525520081	77	4
4,REACTOME_NEURONAL_SYSTEM	MEF2B	-0.353919909031632	77	4
4,REACTOME_NEURONAL_SYSTEM	MEF2C	0.385365876191027	77	4
4,REACTOME_NEURONAL_SYSTEM	MEF2D	0.270925978321172	77	4
4,REACTOME_NEURONAL_SYSTEM	MEIS1	0.240029258363553	77	4
4,REACTOME_NEURONAL_SYSTEM	MEIS2	0.445805188690291	77	4
4,REACTOME_NEURONAL_SYSTEM	MEIS3	-0.217702381372144	77	4
4,REACTOME_NEURONAL_SYSTEM	MEN1	-0.117888850427607	77	4
4,REACTOME_NEURONAL_SYSTEM	MEOX1	-0.274265636613467	77	4
4,REACTOME_NEURONAL_SYSTEM	MEOX2	0.0154570602931829	77	4
4,REACTOME_NEURONAL_SYSTEM	MERTK	0.713391890221216	77	4
4,REACTOME_NEURONAL_SYSTEM	MESD	-0.28555286268857	77	4
4,REACTOME_NEURONAL_SYSTEM	MESP1	-0.490109540192386	77	4
4,REACTOME_NEURONAL_SYSTEM	MESP2	-0.521394952920968	77	4
4,REACTOME_NEURONAL_SYSTEM	MET	-0.0790968984495401	77	4
4,REACTOME_NEURONAL_SYSTEM	MFN2	-0.242622621190572	77	4
4,REACTOME_NEURONAL_SYSTEM	MGA	0.510235381960206	77	4
4,REACTOME_NEURONAL_SYSTEM	MGLL	-0.313507070254217	77	4
4,REACTOME_NEURONAL_SYSTEM	MGST2	-0.53498473617461	77	4
4,REACTOME_NEURONAL_SYSTEM	MGST3	-0.417252174492806	77	4
4,REACTOME_NEURONAL_SYSTEM	MIB1	0.558631319102188	77	4
4,REACTOME_NEURONAL_SYSTEM	MIB2	-0.448222465194477	77	4
4,REACTOME_NEURONAL_SYSTEM	MICAL1	-0.210200506723111	77	4
4,REACTOME_NEURONAL_SYSTEM	MICB	0.233726913483462	77	4
4,REACTOME_NEURONAL_SYSTEM	MIER1	0.250932523806314	77	4
4,REACTOME_NEURONAL_SYSTEM	MIER2	-0.482466909711815	77	4
4,REACTOME_NEURONAL_SYSTEM	MIER3	0.377221129339083	77	4
4,REACTOME_NEURONAL_SYSTEM	MIF	-0.533933016578712	77	4
4,REACTOME_NEURONAL_SYSTEM	MINK1	-0.124556494213981	77	4
4,REACTOME_NEURONAL_SYSTEM	MITF	0.38908352509286	77	4
4,REACTOME_NEURONAL_SYSTEM	MIXL1	0.626313726904659	77	4
4,REACTOME_NEURONAL_SYSTEM	MKI67	0.357128990484105	77	4
4,REACTOME_NEURONAL_SYSTEM	MKLN1	0.501140063664987	77	4
4,REACTOME_NEURONAL_SYSTEM	MKNK1	-0.415730624703532	77	4
4,REACTOME_NEURONAL_SYSTEM	MKNK2	-0.631510252567408	77	4
4,REACTOME_NEURONAL_SYSTEM	MKX	0.552718018396412	77	4
4,REACTOME_NEURONAL_SYSTEM	MLF1	0.153143839913589	77	4
4,REACTOME_NEURONAL_SYSTEM	MLH1	-0.240456035200541	77	4
4,REACTOME_NEURONAL_SYSTEM	MLLT1	-0.0520692032765794	77	4
4,REACTOME_NEURONAL_SYSTEM	MLLT10	0.416676990110646	77	4
4,REACTOME_NEURONAL_SYSTEM	MLLT3	0.686682632566014	77	4
4,REACTOME_NEURONAL_SYSTEM	MLLT6	-0.0760035038480095	77	4
4,REACTOME_NEURONAL_SYSTEM	MLNR	0.589174241252785	77	4
4,REACTOME_NEURONAL_SYSTEM	MLST8	-0.519575587534518	77	4
4,REACTOME_NEURONAL_SYSTEM	MLX	-0.343829143970113	77	4
4,REACTOME_NEURONAL_SYSTEM	MLXIP	0.477986357911326	77	4
4,REACTOME_NEURONAL_SYSTEM	MLXIPL	-0.205208637402368	77	4
4,REACTOME_NEURONAL_SYSTEM	MMP14	0.0999562285310737	77	4
4,REACTOME_NEURONAL_SYSTEM	MMS19	-0.237764096025899	77	4
4,REACTOME_NEURONAL_SYSTEM	MN1	0.185646359741659	77	4
4,REACTOME_NEURONAL_SYSTEM	MNAT1	-0.302507946302604	77	4
4,REACTOME_NEURONAL_SYSTEM	MNDA	0.414229147911719	77	4
4,REACTOME_NEURONAL_SYSTEM	MNT	0.0821916544000558	77	4
4,REACTOME_NEURONAL_SYSTEM	MNX1	-0.0761253172377078	77	4
4,REACTOME_NEURONAL_SYSTEM	MOAP1	0.241453406974289	77	4
4,REACTOME_NEURONAL_SYSTEM	MOK	0.16259437213257	77	4
4,REACTOME_NEURONAL_SYSTEM	MORC1	0.64579698040271	77	4
4,REACTOME_NEURONAL_SYSTEM	MORC2	-0.0522913877103581	77	4
4,REACTOME_NEURONAL_SYSTEM	MORC3	0.378804855716701	77	4
4,REACTOME_NEURONAL_SYSTEM	MORC4	0.542074781681904	77	4
4,REACTOME_NEURONAL_SYSTEM	MORF4L1	-0.172756319339913	77	4
4,REACTOME_NEURONAL_SYSTEM	MORF4L2	-0.29168586066408	77	4
4,REACTOME_NEURONAL_SYSTEM	MOV10	-0.378289672501726	77	4
4,REACTOME_NEURONAL_SYSTEM	MPL	0.152086265165563	77	4
4,REACTOME_NEURONAL_SYSTEM	MPP1	0.459781133103903	77	4
4,REACTOME_NEURONAL_SYSTEM	MPP2	0.577985472809367	77	4
4,REACTOME_NEURONAL_SYSTEM	MPP3	-0.290551526293973	77	4
4,REACTOME_NEURONAL_SYSTEM	MPP7	0.101888408632424	77	4
4,REACTOME_NEURONAL_SYSTEM	MPZL1	0.127930246578432	77	4
4,REACTOME_NEURONAL_SYSTEM	MRAS	0.277506517389543	77	4
4,REACTOME_NEURONAL_SYSTEM	MRE11	0.417484646567239	77	4
4,REACTOME_NEURONAL_SYSTEM	MRGBP	-0.426222581693639	77	4
4,REACTOME_NEURONAL_SYSTEM	MRGPRD	0.138874604150221	77	4
4,REACTOME_NEURONAL_SYSTEM	MRGPRE	0.663710506717425	77	4
4,REACTOME_NEURONAL_SYSTEM	MRGPRF	-0.24570020127969	77	4
4,REACTOME_NEURONAL_SYSTEM	MRGPRG	-0.605588489251534	77	4
4,REACTOME_NEURONAL_SYSTEM	MRGPRX1	-0.342950993680078	77	4
4,REACTOME_NEURONAL_SYSTEM	MRGPRX2	0.451857186866364	77	4
4,REACTOME_NEURONAL_SYSTEM	MRGPRX3	-0.0120214361468193	77	4
4,REACTOME_NEURONAL_SYSTEM	MRGPRX4	-0.28091006455712	77	4
4,REACTOME_NEURONAL_SYSTEM	MRPL12	-0.473168532521312	77	4
4,REACTOME_NEURONAL_SYSTEM	MRPL28	-0.505466394242792	77	4
4,REACTOME_NEURONAL_SYSTEM	MRRF	-0.75605353351424	77	4
4,REACTOME_NEURONAL_SYSTEM	MRTFA	0.0546973201275378	77	4
4,REACTOME_NEURONAL_SYSTEM	MRTFB	0.524872634097696	77	4
4,REACTOME_NEURONAL_SYSTEM	MS4A1	0.243857523670627	77	4
4,REACTOME_NEURONAL_SYSTEM	MS4A10	-0.07080569770184	77	4
4,REACTOME_NEURONAL_SYSTEM	MS4A12	-0.0175736667418311	77	4
4,REACTOME_NEURONAL_SYSTEM	MS4A13	0.247663931948043	77	4
4,REACTOME_NEURONAL_SYSTEM	MS4A14	-0.00404112424911961	77	4
4,REACTOME_NEURONAL_SYSTEM	MS4A15	0.421810961452195	77	4
4,REACTOME_NEURONAL_SYSTEM	MS4A2	-0.533562234699184	77	4
4,REACTOME_NEURONAL_SYSTEM	MS4A3	0.0770028340412983	77	4
4,REACTOME_NEURONAL_SYSTEM	MS4A4A	0.222041038053829	77	4
4,REACTOME_NEURONAL_SYSTEM	MS4A5	0.265361994590183	77	4
4,REACTOME_NEURONAL_SYSTEM	MS4A6A	0.223696025200134	77	4
4,REACTOME_NEURONAL_SYSTEM	MS4A6E	-0.323548307199019	77	4
4,REACTOME_NEURONAL_SYSTEM	MS4A7	0.352204173892211	77	4
4,REACTOME_NEURONAL_SYSTEM	MS4A8	0.0296477095525315	77	4
4,REACTOME_NEURONAL_SYSTEM	MSC	-0.10252551086878	77	4
4,REACTOME_NEURONAL_SYSTEM	MSGN1	-0.576370501483937	77	4
4,REACTOME_NEURONAL_SYSTEM	MSH2	0.480807801704503	77	4
4,REACTOME_NEURONAL_SYSTEM	MSH3	0.585675883239918	77	4
4,REACTOME_NEURONAL_SYSTEM	MSH6	0.656699023530261	77	4
4,REACTOME_NEURONAL_SYSTEM	MSI2	0.656610864390956	77	4
4,REACTOME_NEURONAL_SYSTEM	MSL3	0.232791600617894	77	4
4,REACTOME_NEURONAL_SYSTEM	MSN	0.336974969980182	77	4
4,REACTOME_NEURONAL_SYSTEM	MSRB2	-0.556618840961581	77	4
4,REACTOME_NEURONAL_SYSTEM	MSS51	-0.601324205275804	77	4
4,REACTOME_NEURONAL_SYSTEM	MST1R	-0.577074933958325	77	4
4,REACTOME_NEURONAL_SYSTEM	MSTN	-0.269763406005596	77	4
4,REACTOME_NEURONAL_SYSTEM	MSX1	-0.226741578965528	77	4
4,REACTOME_NEURONAL_SYSTEM	MSX2	-0.133167881215267	77	4
4,REACTOME_NEURONAL_SYSTEM	MT1H	-0.455732394737372	77	4
4,REACTOME_NEURONAL_SYSTEM	MTA1	-0.394457043144979	77	4
4,REACTOME_NEURONAL_SYSTEM	MTA2	-0.335144450100288	77	4
4,REACTOME_NEURONAL_SYSTEM	MTA3	-0.0562711280262916	77	4
4,REACTOME_NEURONAL_SYSTEM	MTCH1	-0.384739682092373	77	4
4,REACTOME_NEURONAL_SYSTEM	MTDH	0.172476973220218	77	4
4,REACTOME_NEURONAL_SYSTEM	MTERF1	0.0254706082429731	77	4
4,REACTOME_NEURONAL_SYSTEM	MTERF2	-0.341854502020649	77	4
4,REACTOME_NEURONAL_SYSTEM	MTF1	0.43728309359704	77	4
4,REACTOME_NEURONAL_SYSTEM	MTF2	-0.0242285091659557	77	4
4,REACTOME_NEURONAL_SYSTEM	MTNR1A	0.506491916119874	77	4
4,REACTOME_NEURONAL_SYSTEM	MTNR1B	0.379283304568948	77	4
4,REACTOME_NEURONAL_SYSTEM	MTOR	0.484498238528722	77	4
4,REACTOME_NEURONAL_SYSTEM	MTSS1	-0.0874938510859422	77	4
4,REACTOME_NEURONAL_SYSTEM	MUC1	-0.652356166632307	77	4
4,REACTOME_NEURONAL_SYSTEM	MUL1	-0.11076295049557	77	4
4,REACTOME_NEURONAL_SYSTEM	MUSK	0.196895045366058	77	4
4,REACTOME_NEURONAL_SYSTEM	MUTYH	-0.6133914022298	77	4
4,REACTOME_NEURONAL_SYSTEM	MX1	0.417424055904844	77	4
4,REACTOME_NEURONAL_SYSTEM	MXD1	-0.426366971752348	77	4
4,REACTOME_NEURONAL_SYSTEM	MXD3	-0.665961663963892	77	4
4,REACTOME_NEURONAL_SYSTEM	MXD4	-0.225916049709287	77	4
4,REACTOME_NEURONAL_SYSTEM	MXI1	-0.246268083076785	77	4
4,REACTOME_NEURONAL_SYSTEM	MYB	0.429289917485532	77	4
4,REACTOME_NEURONAL_SYSTEM	MYBBP1A	-0.0167900300516073	77	4
4,REACTOME_NEURONAL_SYSTEM	MYBL1	0.515729339682274	77	4
4,REACTOME_NEURONAL_SYSTEM	MYBL2	0.112109976335233	77	4
4,REACTOME_NEURONAL_SYSTEM	MYC	-0.112947121473951	77	4
4,REACTOME_NEURONAL_SYSTEM	MYCBP	-0.334259681429368	77	4
4,REACTOME_NEURONAL_SYSTEM	MYCBP2	0.53404861348823	77	4
4,REACTOME_NEURONAL_SYSTEM	MYCL	-0.358228668373235	77	4
4,REACTOME_NEURONAL_SYSTEM	MYCN	0.239937273357051	77	4
4,REACTOME_NEURONAL_SYSTEM	MYD88	0.0176424268812068	77	4
4,REACTOME_NEURONAL_SYSTEM	MYF5	0.290196284507166	77	4
4,REACTOME_NEURONAL_SYSTEM	MYF6	0.370653999248409	77	4
4,REACTOME_NEURONAL_SYSTEM	MYH11	0.202588279680602	77	4
4,REACTOME_NEURONAL_SYSTEM	MYH9	0.472637841678493	77	4
4,REACTOME_NEURONAL_SYSTEM	MYLK2	0.0420644854290487	77	4
4,REACTOME_NEURONAL_SYSTEM	MYNN	0.18287672382127	77	4
4,REACTOME_NEURONAL_SYSTEM	MYO10	0.463340397873613	77	4
4,REACTOME_NEURONAL_SYSTEM	MYO18A	0.287132516001665	77	4
4,REACTOME_NEURONAL_SYSTEM	MYO1E	0.280890637390613	77	4
4,REACTOME_NEURONAL_SYSTEM	MYO6	0.425646759238474	77	4
4,REACTOME_NEURONAL_SYSTEM	MYO9A	0.545631464930765	77	4
4,REACTOME_NEURONAL_SYSTEM	MYO9B	0.230045442229218	77	4
4,REACTOME_NEURONAL_SYSTEM	MYOCD	0.471362520657947	77	4
4,REACTOME_NEURONAL_SYSTEM	MYOD1	0.187356867937168	77	4
4,REACTOME_NEURONAL_SYSTEM	MYOG	0.462888038664826	77	4
4,REACTOME_NEURONAL_SYSTEM	MYPOP	-0.600838059576487	77	4
4,REACTOME_NEURONAL_SYSTEM	MYRF	0.356771553906318	77	4
4,REACTOME_NEURONAL_SYSTEM	MYRFL	-0.6331968528577	77	4
4,REACTOME_NEURONAL_SYSTEM	MYSM1	0.346905107609022	77	4
4,REACTOME_NEURONAL_SYSTEM	MYT1	0.407156051657722	77	4
4,REACTOME_NEURONAL_SYSTEM	MYT1L	0.514634333601698	77	4
4,REACTOME_NEURONAL_SYSTEM	MYZAP	0.16635967465498	77	4
4,REACTOME_NEURONAL_SYSTEM	MZF1	-0.43057050808747	77	4
4,REACTOME_NEURONAL_SYSTEM	NAA15	0.360426364579723	77	4
4,REACTOME_NEURONAL_SYSTEM	NAA16	0.051604150421758	77	4
4,REACTOME_NEURONAL_SYSTEM	NAB1	0.216746452136474	77	4
4,REACTOME_NEURONAL_SYSTEM	NAB2	-0.480675052560123	77	4
4,REACTOME_NEURONAL_SYSTEM	NACA	-0.515354322286494	77	4
4,REACTOME_NEURONAL_SYSTEM	NACC1	-0.110136824108653	77	4
4,REACTOME_NEURONAL_SYSTEM	NACC2	0.522385071564762	77	4
4,REACTOME_NEURONAL_SYSTEM	NAE1	-0.299119974817866	77	4
4,REACTOME_NEURONAL_SYSTEM	NAMPT	-0.0630323441175205	77	4
4,REACTOME_NEURONAL_SYSTEM	NANOG	0.0341228735799416	77	4
4,REACTOME_NEURONAL_SYSTEM	NANOGNB	0.210732687049625	77	4
4,REACTOME_NEURONAL_SYSTEM	NAT14	-0.516104545418662	77	4
4,REACTOME_NEURONAL_SYSTEM	NBN	0.578266215527936	77	4
4,REACTOME_NEURONAL_SYSTEM	NCAM1	0.543883915334981	77	4
4,REACTOME_NEURONAL_SYSTEM	NCK1	-0.164888794995259	77	4
4,REACTOME_NEURONAL_SYSTEM	NCK2	0.220322139201005	77	4
4,REACTOME_NEURONAL_SYSTEM	NCKIPSD	-0.13308446162276	77	4
4,REACTOME_NEURONAL_SYSTEM	NCLN	-0.442418457279284	77	4
4,REACTOME_NEURONAL_SYSTEM	NCOA1	0.527418450356503	77	4
4,REACTOME_NEURONAL_SYSTEM	NCOA2	0.562166410403173	77	4
4,REACTOME_NEURONAL_SYSTEM	NCOA3	0.581097465600778	77	4
4,REACTOME_NEURONAL_SYSTEM	NCOA4	0.374837108500423	77	4
4,REACTOME_NEURONAL_SYSTEM	NCOA5	0.261779613341024	77	4
4,REACTOME_NEURONAL_SYSTEM	NCOA6	0.42074033730348	77	4
4,REACTOME_NEURONAL_SYSTEM	NCOA7	0.448460363260628	77	4
4,REACTOME_NEURONAL_SYSTEM	NCOR1	0.533986768856978	77	4
4,REACTOME_NEURONAL_SYSTEM	NCOR2	0.300207166090054	77	4
4,REACTOME_NEURONAL_SYSTEM	NCR1	0.564422282935647	77	4
4,REACTOME_NEURONAL_SYSTEM	NCR2	0.123499860625914	77	4
4,REACTOME_NEURONAL_SYSTEM	NCS1	-0.36557580278306	77	4
4,REACTOME_NEURONAL_SYSTEM	NCSTN	0.152759999533296	77	4
4,REACTOME_NEURONAL_SYSTEM	NDC80	0.110781544994358	77	4
4,REACTOME_NEURONAL_SYSTEM	NDEL1	-0.526879105775197	77	4
4,REACTOME_NEURONAL_SYSTEM	NDFIP1	-0.32319207909442	77	4
4,REACTOME_NEURONAL_SYSTEM	NDFIP2	-0.312564454812561	77	4
4,REACTOME_NEURONAL_SYSTEM	NDN	-0.118432070545534	77	4
4,REACTOME_NEURONAL_SYSTEM	NDP	0.0470438459563011	77	4
4,REACTOME_NEURONAL_SYSTEM	NDRG1	-0.449857681986435	77	4
4,REACTOME_NEURONAL_SYSTEM	NDRG2	-0.395421799078087	77	4
4,REACTOME_NEURONAL_SYSTEM	NDST1	0.361615540668945	77	4
4,REACTOME_NEURONAL_SYSTEM	NDUFA13	-0.494635368587513	77	4
4,REACTOME_NEURONAL_SYSTEM	NDUFS4	-0.466754199385587	77	4
4,REACTOME_NEURONAL_SYSTEM	NECTIN2	-0.345116823511648	77	4
4,REACTOME_NEURONAL_SYSTEM	NEDD4	0.584533669716435	77	4
4,REACTOME_NEURONAL_SYSTEM	NEDD8	-0.443477310742851	77	4
4,REACTOME_NEURONAL_SYSTEM	NEDD9	0.679365641046945	77	4
4,REACTOME_NEURONAL_SYSTEM	NEK11	0.417819549513749	77	4
4,REACTOME_NEURONAL_SYSTEM	NEK4	0.620502410966663	77	4
4,REACTOME_NEURONAL_SYSTEM	NEK6	0.544016838242891	77	4
4,REACTOME_NEURONAL_SYSTEM	NELFA	-0.383051911447328	77	4
4,REACTOME_NEURONAL_SYSTEM	NELFB	-0.481424444684882	77	4
4,REACTOME_NEURONAL_SYSTEM	NELFCD	-0.419116093399439	77	4
4,REACTOME_NEURONAL_SYSTEM	NELFE	-0.494833866568267	77	4
4,REACTOME_NEURONAL_SYSTEM	NEO1	0.635908487601404	77	4
4,REACTOME_NEURONAL_SYSTEM	NET1	-0.268595828918519	77	4
4,REACTOME_NEURONAL_SYSTEM	NEURL2	-0.251903362418754	77	4
4,REACTOME_NEURONAL_SYSTEM	NEUROD1	0.528524933448781	77	4
4,REACTOME_NEURONAL_SYSTEM	NEUROD2	0.256446394929295	77	4
4,REACTOME_NEURONAL_SYSTEM	NEUROD4	0.444745027835487	77	4
4,REACTOME_NEURONAL_SYSTEM	NEUROD6	-0.00819661343900126	77	4
4,REACTOME_NEURONAL_SYSTEM	NEUROG1	0.703006025045729	77	4
4,REACTOME_NEURONAL_SYSTEM	NEUROG2	0.526792292954949	77	4
4,REACTOME_NEURONAL_SYSTEM	NEUROG3	-0.37722775407862	77	4
4,REACTOME_NEURONAL_SYSTEM	NF1	0.585783553260787	77	4
4,REACTOME_NEURONAL_SYSTEM	NF2	0.119080659913263	77	4
4,REACTOME_NEURONAL_SYSTEM	NFAM1	0.206778979818211	77	4
4,REACTOME_NEURONAL_SYSTEM	NFAT5	0.396157195870845	77	4
4,REACTOME_NEURONAL_SYSTEM	NFATC1	-0.00333071550297756	77	4
4,REACTOME_NEURONAL_SYSTEM	NFATC2	0.600510308372269	77	4
4,REACTOME_NEURONAL_SYSTEM	NFATC2IP	-0.0581038874136641	77	4
4,REACTOME_NEURONAL_SYSTEM	NFATC3	0.561465888225329	77	4
4,REACTOME_NEURONAL_SYSTEM	NFATC4	-0.193514197678037	77	4
4,REACTOME_NEURONAL_SYSTEM	NFE2	0.229874231969292	77	4
4,REACTOME_NEURONAL_SYSTEM	NFE2L1	0.66462222010081	77	4
4,REACTOME_NEURONAL_SYSTEM	NFE2L2	0.0826355738488256	77	4
4,REACTOME_NEURONAL_SYSTEM	NFE2L3	0.58789158354612	77	4
4,REACTOME_NEURONAL_SYSTEM	NFIA	-0.012319803590955	77	4
4,REACTOME_NEURONAL_SYSTEM	NFIB	0.370407093377025	77	4
4,REACTOME_NEURONAL_SYSTEM	NFIC	0.562893271593667	77	4
4,REACTOME_NEURONAL_SYSTEM	NFIL3	0.215120944020651	77	4
4,REACTOME_NEURONAL_SYSTEM	NFIX	0.227741412444505	77	4
4,REACTOME_NEURONAL_SYSTEM	NFKB1	0.340859786755762	77	4
4,REACTOME_NEURONAL_SYSTEM	NFKB2	-0.409334535065746	77	4
4,REACTOME_NEURONAL_SYSTEM	NFKBIA	-0.229033139687409	77	4
4,REACTOME_NEURONAL_SYSTEM	NFKBIB	-0.605714709267638	77	4
4,REACTOME_NEURONAL_SYSTEM	NFKBIZ	-0.0492487281508621	77	4
4,REACTOME_NEURONAL_SYSTEM	NFRKB	0.124553697245328	77	4
4,REACTOME_NEURONAL_SYSTEM	NFX1	0.234009642114777	77	4
4,REACTOME_NEURONAL_SYSTEM	NFXL1	0.493048485323686	77	4
4,REACTOME_NEURONAL_SYSTEM	NFYA	0.447827455068688	77	4
4,REACTOME_NEURONAL_SYSTEM	NFYB	0.121515282028268	77	4
4,REACTOME_NEURONAL_SYSTEM	NFYC	-0.668768432020352	77	4
4,REACTOME_NEURONAL_SYSTEM	NGEF	-0.456781326170647	77	4
4,REACTOME_NEURONAL_SYSTEM	NGF	-0.170590363939368	77	4
4,REACTOME_NEURONAL_SYSTEM	NGFR	-0.072876854271495	77	4
4,REACTOME_NEURONAL_SYSTEM	NHLH1	-0.460663683265369	77	4
4,REACTOME_NEURONAL_SYSTEM	NHLH2	-0.291189081456398	77	4
4,REACTOME_NEURONAL_SYSTEM	NIF3L1	-0.272409522173653	77	4
4,REACTOME_NEURONAL_SYSTEM	NIN	0.537837716935487	77	4
4,REACTOME_NEURONAL_SYSTEM	NISCH	-0.113052208218761	77	4
4,REACTOME_NEURONAL_SYSTEM	NKD1	0.387804776657426	77	4
4,REACTOME_NEURONAL_SYSTEM	NKD2	-0.300581075346095	77	4
4,REACTOME_NEURONAL_SYSTEM	NKIRAS1	-0.198789782274572	77	4
4,REACTOME_NEURONAL_SYSTEM	NKIRAS2	-0.407906851780526	77	4
4,REACTOME_NEURONAL_SYSTEM	NKRF	0.0554615360475554	77	4
4,REACTOME_NEURONAL_SYSTEM	NKX1-2	0.0544941181934537	77	4
4,REACTOME_NEURONAL_SYSTEM	NKX2-1	0.206437674308136	77	4
4,REACTOME_NEURONAL_SYSTEM	NKX2-2	0.638446891475257	77	4
4,REACTOME_NEURONAL_SYSTEM	NKX2-3	-0.0647688505116427	77	4
4,REACTOME_NEURONAL_SYSTEM	NKX2-4	0.167470405980941	77	4
4,REACTOME_NEURONAL_SYSTEM	NKX2-5	-0.242685066079687	77	4
4,REACTOME_NEURONAL_SYSTEM	NKX2-6	0.49424561257594	77	4
4,REACTOME_NEURONAL_SYSTEM	NKX2-8	-0.588119771721882	77	4
4,REACTOME_NEURONAL_SYSTEM	NKX3-1	0.462363624130421	77	4
4,REACTOME_NEURONAL_SYSTEM	NKX3-2	0.160102225634722	77	4
4,REACTOME_NEURONAL_SYSTEM	NKX6-1	0.692545113038635	77	4
4,REACTOME_NEURONAL_SYSTEM	NKX6-2	-0.464017405962156	77	4
4,REACTOME_NEURONAL_SYSTEM	NKX6-3	0.219138133268998	77	4
4,REACTOME_NEURONAL_SYSTEM	NLE1	-0.544812903597034	77	4
4,REACTOME_NEURONAL_SYSTEM	NLGN1	0.682889798107603	77	4
4,REACTOME_NEURONAL_SYSTEM	NLK	0.511787922265004	77	4
4,REACTOME_NEURONAL_SYSTEM	NLRC3	0.34448892726793	77	4
4,REACTOME_NEURONAL_SYSTEM	NLRC4	0.567955967843727	77	4
4,REACTOME_NEURONAL_SYSTEM	NLRP1	-0.278315359070526	77	4
4,REACTOME_NEURONAL_SYSTEM	NLRP12	0.365959539950954	77	4
4,REACTOME_NEURONAL_SYSTEM	NLRP3	0.139783510669417	77	4
4,REACTOME_NEURONAL_SYSTEM	NLRP6	-0.00767193736385896	77	4
4,REACTOME_NEURONAL_SYSTEM	NMBR	0.399665784836448	77	4
4,REACTOME_NEURONAL_SYSTEM	NME1-NME2	-0.507109243077945	77	4
4,REACTOME_NEURONAL_SYSTEM	NME2	-0.506803125437497	77	4
4,REACTOME_NEURONAL_SYSTEM	NMI	-0.30270897881957	77	4
4,REACTOME_NEURONAL_SYSTEM	NMRAL1	-0.579048151002345	77	4
4,REACTOME_NEURONAL_SYSTEM	NMUR1	0.413347740083911	77	4
4,REACTOME_NEURONAL_SYSTEM	NMUR2	0.59751270340625	77	4
4,REACTOME_NEURONAL_SYSTEM	NOBOX	0.477838299259877	77	4
4,REACTOME_NEURONAL_SYSTEM	NOC2L	-0.529458434392389	77	4
4,REACTOME_NEURONAL_SYSTEM	NOCT	0.427804672751513	77	4
4,REACTOME_NEURONAL_SYSTEM	NOD1	-0.120290971402674	77	4
4,REACTOME_NEURONAL_SYSTEM	NOD2	-0.569071330135985	77	4
4,REACTOME_NEURONAL_SYSTEM	NODAL	-0.161891553750664	77	4
4,REACTOME_NEURONAL_SYSTEM	NOLC1	0.213813540883474	77	4
4,REACTOME_NEURONAL_SYSTEM	NONO	-0.126136901416698	77	4
4,REACTOME_NEURONAL_SYSTEM	NOS2	0.48987294897744	77	4
4,REACTOME_NEURONAL_SYSTEM	NOS3	-0.0816953579003306	77	4
4,REACTOME_NEURONAL_SYSTEM	NOSTRIN	-0.299220748575093	77	4
4,REACTOME_NEURONAL_SYSTEM	NOTCH1	0.211172359254439	77	4
4,REACTOME_NEURONAL_SYSTEM	NOTCH2	0.626657883727563	77	4
4,REACTOME_NEURONAL_SYSTEM	NOTCH2NLA	-0.680701505812661	77	4
4,REACTOME_NEURONAL_SYSTEM	NOTCH3	0.33200602176449	77	4
4,REACTOME_NEURONAL_SYSTEM	NOTCH4	0.207090153679784	77	4
4,REACTOME_NEURONAL_SYSTEM	NOTO	0.290407976320946	77	4
4,REACTOME_NEURONAL_SYSTEM	NOX1	-0.681392133590368	77	4
4,REACTOME_NEURONAL_SYSTEM	NPAS1	-0.544096641562298	77	4
4,REACTOME_NEURONAL_SYSTEM	NPAS2	-0.43289257330617	77	4
4,REACTOME_NEURONAL_SYSTEM	NPAS3	0.57360495159135	77	4
4,REACTOME_NEURONAL_SYSTEM	NPAS4	0.315808605571732	77	4
4,REACTOME_NEURONAL_SYSTEM	NPAT	0.560780827410429	77	4
4,REACTOME_NEURONAL_SYSTEM	NPBWR1	0.0639355955563748	77	4
4,REACTOME_NEURONAL_SYSTEM	NPBWR2	-0.264484447231169	77	4
4,REACTOME_NEURONAL_SYSTEM	NPFFR1	0.397120860000898	77	4
4,REACTOME_NEURONAL_SYSTEM	NPFFR2	0.452343215541503	77	4
4,REACTOME_NEURONAL_SYSTEM	NPHP1	0.391955737668659	77	4
4,REACTOME_NEURONAL_SYSTEM	NPHP4	0.0916331568467419	77	4
4,REACTOME_NEURONAL_SYSTEM	NPHS1	0.00974986845046357	77	4
4,REACTOME_NEURONAL_SYSTEM	NPM1	-0.474728143185474	77	4
4,REACTOME_NEURONAL_SYSTEM	NPR1	-0.164490924398924	77	4
4,REACTOME_NEURONAL_SYSTEM	NPR2	0.336302209662627	77	4
4,REACTOME_NEURONAL_SYSTEM	NPR3	0.503059970070808	77	4
4,REACTOME_NEURONAL_SYSTEM	NPSR1	-0.364582160169773	77	4
4,REACTOME_NEURONAL_SYSTEM	NPY1R	0.446979214001959	77	4
4,REACTOME_NEURONAL_SYSTEM	NPY2R	0.302534099371891	77	4
4,REACTOME_NEURONAL_SYSTEM	NPY4R	-0.446111818105848	77	4
4,REACTOME_NEURONAL_SYSTEM	NPY5R	0.384424706151787	77	4
4,REACTOME_NEURONAL_SYSTEM	NR0B1	0.296509425833871	77	4
4,REACTOME_NEURONAL_SYSTEM	NR0B2	-0.0172971696335131	77	4
4,REACTOME_NEURONAL_SYSTEM	NR1D1	-0.512790315583025	77	4
4,REACTOME_NEURONAL_SYSTEM	NR1D2	0.558559648388888	77	4
4,REACTOME_NEURONAL_SYSTEM	NR1H2	-0.569594646019523	77	4
4,REACTOME_NEURONAL_SYSTEM	NR1H3	-0.0646211538222087	77	4
4,REACTOME_NEURONAL_SYSTEM	NR1H4	-0.185722774018472	77	4
4,REACTOME_NEURONAL_SYSTEM	NR1I2	-0.344231510252123	77	4
4,REACTOME_NEURONAL_SYSTEM	NR1I3	-0.611918103475481	77	4
4,REACTOME_NEURONAL_SYSTEM	NR2C1	-0.265190446298113	77	4
4,REACTOME_NEURONAL_SYSTEM	NR2C2	0.3803180422653	77	4
4,REACTOME_NEURONAL_SYSTEM	NR2E1	0.0496516595873254	77	4
4,REACTOME_NEURONAL_SYSTEM	NR2E3	-0.438557060904782	77	4
4,REACTOME_NEURONAL_SYSTEM	NR2F1	0.254178775575876	77	4
4,REACTOME_NEURONAL_SYSTEM	NR2F2	0.276763321648285	77	4
4,REACTOME_NEURONAL_SYSTEM	NR2F6	-0.588195071888597	77	4
4,REACTOME_NEURONAL_SYSTEM	NR3C1	0.465344260477424	77	4
4,REACTOME_NEURONAL_SYSTEM	NR3C2	0.35984956636163	77	4
4,REACTOME_NEURONAL_SYSTEM	NR4A1	0.228818441996784	77	4
4,REACTOME_NEURONAL_SYSTEM	NR4A2	0.250628392464141	77	4
4,REACTOME_NEURONAL_SYSTEM	NR4A3	0.339889431687668	77	4
4,REACTOME_NEURONAL_SYSTEM	NR5A1	0.0628706051396267	77	4
4,REACTOME_NEURONAL_SYSTEM	NR5A2	0.516708893145734	77	4
4,REACTOME_NEURONAL_SYSTEM	NR6A1	0.262994613255568	77	4
4,REACTOME_NEURONAL_SYSTEM	NRAS	0.361991159643082	77	4
4,REACTOME_NEURONAL_SYSTEM	NRBF2	-0.16358558972703	77	4
4,REACTOME_NEURONAL_SYSTEM	NRF1	-0.070792084655791	77	4
4,REACTOME_NEURONAL_SYSTEM	NRG1	0.366715855760585	77	4
4,REACTOME_NEURONAL_SYSTEM	NRG2	0.364498157813404	77	4
4,REACTOME_NEURONAL_SYSTEM	NRG3	0.690761280038359	77	4
4,REACTOME_NEURONAL_SYSTEM	NRGN	-0.434806095764682	77	4
4,REACTOME_NEURONAL_SYSTEM	NRIP1	0.449600128344282	77	4
4,REACTOME_NEURONAL_SYSTEM	NRIP2	0.199069660701913	77	4
4,REACTOME_NEURONAL_SYSTEM	NRK	0.383625453618349	77	4
4,REACTOME_NEURONAL_SYSTEM	NRL	-0.526763120992041	77	4
4,REACTOME_NEURONAL_SYSTEM	NRXN1	0.445964922674006	77	4
4,REACTOME_NEURONAL_SYSTEM	NSD1	0.451154029154563	77	4
4,REACTOME_NEURONAL_SYSTEM	NSD2	0.33277683253642	77	4
4,REACTOME_NEURONAL_SYSTEM	NSD3	0.535610926118959	77	4
4,REACTOME_NEURONAL_SYSTEM	NSG1	-0.540910128776212	77	4
4,REACTOME_NEURONAL_SYSTEM	NSG2	0.343762110341787	77	4
4,REACTOME_NEURONAL_SYSTEM	NSMAF	0.52814336380744	77	4
4,REACTOME_NEURONAL_SYSTEM	NSMCE1	-0.523860712635404	77	4
4,REACTOME_NEURONAL_SYSTEM	NSMCE3	-0.116969615449039	77	4
4,REACTOME_NEURONAL_SYSTEM	NT5C2	-0.0204010674667593	77	4
4,REACTOME_NEURONAL_SYSTEM	NTF3	0.00827133053953417	77	4
4,REACTOME_NEURONAL_SYSTEM	NTRK1	-0.263735154982499	77	4
4,REACTOME_NEURONAL_SYSTEM	NTRK2	0.28727817401312	77	4
4,REACTOME_NEURONAL_SYSTEM	NTRK3	0.49027848198641	77	4
4,REACTOME_NEURONAL_SYSTEM	NTS	-0.517654622932651	77	4
4,REACTOME_NEURONAL_SYSTEM	NTSR1	0.147728934103019	77	4
4,REACTOME_NEURONAL_SYSTEM	NTSR2	0.173557390023625	77	4
4,REACTOME_NEURONAL_SYSTEM	NUDT4	0.40544289164477	77	4
4,REACTOME_NEURONAL_SYSTEM	NUFIP1	0.0889450228826182	77	4
4,REACTOME_NEURONAL_SYSTEM	NUMA1	0.229796495957851	77	4
4,REACTOME_NEURONAL_SYSTEM	NUP214	0.371486955939385	77	4
4,REACTOME_NEURONAL_SYSTEM	NUP62	0.276091626421136	77	4
4,REACTOME_NEURONAL_SYSTEM	NUP93	-0.145836827539226	77	4
4,REACTOME_NEURONAL_SYSTEM	NUP98	0.654434966402851	77	4
4,REACTOME_NEURONAL_SYSTEM	NUTM2A	-0.299003081367763	77	4
4,REACTOME_NEURONAL_SYSTEM	NXN	-0.271116170617233	77	4
4,REACTOME_NEURONAL_SYSTEM	OBSCN	0.053120647457421	77	4
4,REACTOME_NEURONAL_SYSTEM	OCRL	0.609518589865213	77	4
4,REACTOME_NEURONAL_SYSTEM	OGFR	-0.596246705702013	77	4
4,REACTOME_NEURONAL_SYSTEM	OGT	-0.339254558744748	77	4
4,REACTOME_NEURONAL_SYSTEM	OLIG1	0.314590715068657	77	4
4,REACTOME_NEURONAL_SYSTEM	OLIG2	0.219175854964389	77	4
4,REACTOME_NEURONAL_SYSTEM	OLIG3	0.27161516928625	77	4
4,REACTOME_NEURONAL_SYSTEM	OMD	-0.0321479316167576	77	4
4,REACTOME_NEURONAL_SYSTEM	OMP	-0.105874651016824	77	4
4,REACTOME_NEURONAL_SYSTEM	ONECUT1	0.243338824285229	77	4
4,REACTOME_NEURONAL_SYSTEM	ONECUT2	0.3988976475086	77	4
4,REACTOME_NEURONAL_SYSTEM	ONECUT3	-0.513587052794764	77	4
4,REACTOME_NEURONAL_SYSTEM	OPCML	0.589482399953023	77	4
4,REACTOME_NEURONAL_SYSTEM	OPHN1	0.535839480635778	77	4
4,REACTOME_NEURONAL_SYSTEM	OPN1LW	-0.0950687624118129	77	4
4,REACTOME_NEURONAL_SYSTEM	OPN1MW	-0.0149841541529582	77	4
4,REACTOME_NEURONAL_SYSTEM	OPN1SW	-0.0982074672886659	77	4
4,REACTOME_NEURONAL_SYSTEM	OPN3	-0.222818418672057	77	4
4,REACTOME_NEURONAL_SYSTEM	OPN4	-0.161915454702074	77	4
4,REACTOME_NEURONAL_SYSTEM	OPN5	0.0997104815202728	77	4
4,REACTOME_NEURONAL_SYSTEM	OPRD1	0.458136374065659	77	4
4,REACTOME_NEURONAL_SYSTEM	OPRK1	0.472340635540196	77	4
4,REACTOME_NEURONAL_SYSTEM	OPRL1	0.443683521281732	77	4
4,REACTOME_NEURONAL_SYSTEM	OPRM1	0.619210997766443	77	4
4,REACTOME_NEURONAL_SYSTEM	OPTN	-0.100517227705355	77	4
4,REACTOME_NEURONAL_SYSTEM	OR10A2	-0.314844053463855	77	4
4,REACTOME_NEURONAL_SYSTEM	OR10A3	0.206097135082512	77	4
4,REACTOME_NEURONAL_SYSTEM	OR10A4	0.405289006524872	77	4
4,REACTOME_NEURONAL_SYSTEM	OR10A5	0.620354622560691	77	4
4,REACTOME_NEURONAL_SYSTEM	OR10A6	0.325319627929836	77	4
4,REACTOME_NEURONAL_SYSTEM	OR10A7	-0.498367592407218	77	4
4,REACTOME_NEURONAL_SYSTEM	OR10AD1	0.0801935825930532	77	4
4,REACTOME_NEURONAL_SYSTEM	OR10AG1	0.0757273179210741	77	4
4,REACTOME_NEURONAL_SYSTEM	OR10C1	0.462849763056688	77	4
4,REACTOME_NEURONAL_SYSTEM	OR10D3	0.569054753064027	77	4
4,REACTOME_NEURONAL_SYSTEM	OR10G2	0.0493962453991928	77	4
4,REACTOME_NEURONAL_SYSTEM	OR10G3	-0.355036324915871	77	4
4,REACTOME_NEURONAL_SYSTEM	OR10G4	0.483282123353221	77	4
4,REACTOME_NEURONAL_SYSTEM	OR10G7	-0.0938645851618057	77	4
4,REACTOME_NEURONAL_SYSTEM	OR10G8	0.170565078105918	77	4
4,REACTOME_NEURONAL_SYSTEM	OR10G9	-0.25785889391598	77	4
4,REACTOME_NEURONAL_SYSTEM	OR10H1	-0.607587795417833	77	4
4,REACTOME_NEURONAL_SYSTEM	OR10H2	0.220145897930515	77	4
4,REACTOME_NEURONAL_SYSTEM	OR10H3	-0.412528038782772	77	4
4,REACTOME_NEURONAL_SYSTEM	OR10H4	0.431809558536027	77	4
4,REACTOME_NEURONAL_SYSTEM	OR10H5	0.398876844122215	77	4
4,REACTOME_NEURONAL_SYSTEM	OR10J1	0.0392788807927796	77	4
4,REACTOME_NEURONAL_SYSTEM	OR10J3	0.163677903785873	77	4
4,REACTOME_NEURONAL_SYSTEM	OR10J5	0.428304985306386	77	4
4,REACTOME_NEURONAL_SYSTEM	OR10K1	-0.031738032058499	77	4
4,REACTOME_NEURONAL_SYSTEM	OR10K2	0.335809960596882	77	4
4,REACTOME_NEURONAL_SYSTEM	OR10P1	-0.382231933603295	77	4
4,REACTOME_NEURONAL_SYSTEM	OR10Q1	-0.252929680294869	77	4
4,REACTOME_NEURONAL_SYSTEM	OR10R2	0.186688190296505	77	4
4,REACTOME_NEURONAL_SYSTEM	OR10S1	-0.390319542660585	77	4
4,REACTOME_NEURONAL_SYSTEM	OR10T2	-0.376160791293016	77	4
4,REACTOME_NEURONAL_SYSTEM	OR10V1	0.236994459590494	77	4
4,REACTOME_NEURONAL_SYSTEM	OR10W1	-0.137323866958352	77	4
4,REACTOME_NEURONAL_SYSTEM	OR10X1	-0.0696018679666485	77	4
4,REACTOME_NEURONAL_SYSTEM	OR10Z1	0.190563823673261	77	4
4,REACTOME_NEURONAL_SYSTEM	OR11A1	-0.100048823630394	77	4
4,REACTOME_NEURONAL_SYSTEM	OR11G2	-0.0376523157819916	77	4
4,REACTOME_NEURONAL_SYSTEM	OR11H1	-0.33661258542668	77	4
4,REACTOME_NEURONAL_SYSTEM	OR11H12	-0.184550955387814	77	4
4,REACTOME_NEURONAL_SYSTEM	OR11H2	0.0976050349339128	77	4
4,REACTOME_NEURONAL_SYSTEM	OR11H4	-0.124996160396442	77	4
4,REACTOME_NEURONAL_SYSTEM	OR11H6	-0.110936923098738	77	4
4,REACTOME_NEURONAL_SYSTEM	OR11L1	-0.129889185000451	77	4
4,REACTOME_NEURONAL_SYSTEM	OR12D2	-0.212280659344756	77	4
4,REACTOME_NEURONAL_SYSTEM	OR12D3	-0.485315056726163	77	4
4,REACTOME_NEURONAL_SYSTEM	OR13A1	0.114675412723076	77	4
4,REACTOME_NEURONAL_SYSTEM	OR13C2	0.00387430082515203	77	4
4,REACTOME_NEURONAL_SYSTEM	OR13C3	-0.260963331179921	77	4
4,REACTOME_NEURONAL_SYSTEM	OR13C4	0.172924973590081	77	4
4,REACTOME_NEURONAL_SYSTEM	OR13C5	-0.273130006875026	77	4
4,REACTOME_NEURONAL_SYSTEM	OR13C8	0.160461337160351	77	4
4,REACTOME_NEURONAL_SYSTEM	OR13C9	-0.252512507891666	77	4
4,REACTOME_NEURONAL_SYSTEM	OR13D1	-0.0161977587238228	77	4
4,REACTOME_NEURONAL_SYSTEM	OR13F1	0.339414879033921	77	4
4,REACTOME_NEURONAL_SYSTEM	OR13G1	0.427856998021744	77	4
4,REACTOME_NEURONAL_SYSTEM	OR13H1	0.185865461816038	77	4
4,REACTOME_NEURONAL_SYSTEM	OR13J1	-0.101837038086206	77	4
4,REACTOME_NEURONAL_SYSTEM	OR14A16	-0.13510978667647	77	4
4,REACTOME_NEURONAL_SYSTEM	OR14C36	0.0465969559241416	77	4
4,REACTOME_NEURONAL_SYSTEM	OR14I1	-0.521256630289155	77	4
4,REACTOME_NEURONAL_SYSTEM	OR14J1	-0.0898213774384706	77	4
4,REACTOME_NEURONAL_SYSTEM	OR1A1	0.389718911769869	77	4
4,REACTOME_NEURONAL_SYSTEM	OR1A2	0.161100876867375	77	4
4,REACTOME_NEURONAL_SYSTEM	OR1B1	0.224137717909152	77	4
4,REACTOME_NEURONAL_SYSTEM	OR1C1	0.348150620809279	77	4
4,REACTOME_NEURONAL_SYSTEM	OR1D2	0.127944347769786	77	4
4,REACTOME_NEURONAL_SYSTEM	OR1D5	-0.205600540814873	77	4
4,REACTOME_NEURONAL_SYSTEM	OR1E1	-0.0206972032219805	77	4
4,REACTOME_NEURONAL_SYSTEM	OR1E2	0.397805688650009	77	4
4,REACTOME_NEURONAL_SYSTEM	OR1F1	0.0359820422545436	77	4
4,REACTOME_NEURONAL_SYSTEM	OR1G1	-0.430479129493729	77	4
4,REACTOME_NEURONAL_SYSTEM	OR1I1	0.29953237104546	77	4
4,REACTOME_NEURONAL_SYSTEM	OR1J1	0.274484683078163	77	4
4,REACTOME_NEURONAL_SYSTEM	OR1J2	0.159242623139319	77	4
4,REACTOME_NEURONAL_SYSTEM	OR1J4	0.408389849372994	77	4
4,REACTOME_NEURONAL_SYSTEM	OR1K1	0.036013782242267	77	4
4,REACTOME_NEURONAL_SYSTEM	OR1L1	0.114338247238232	77	4
4,REACTOME_NEURONAL_SYSTEM	OR1L3	-0.162673549285354	77	4
4,REACTOME_NEURONAL_SYSTEM	OR1L4	0.0100098372423172	77	4
4,REACTOME_NEURONAL_SYSTEM	OR1L6	-0.237430552119018	77	4
4,REACTOME_NEURONAL_SYSTEM	OR1L8	0.492748988167381	77	4
4,REACTOME_NEURONAL_SYSTEM	OR1M1	-0.012700746602679	77	4
4,REACTOME_NEURONAL_SYSTEM	OR1N1	0.300494382431297	77	4
4,REACTOME_NEURONAL_SYSTEM	OR1N2	0.128936815186843	77	4
4,REACTOME_NEURONAL_SYSTEM	OR1Q1	0.137637461005946	77	4
4,REACTOME_NEURONAL_SYSTEM	OR1S1	-0.568229930513791	77	4
4,REACTOME_NEURONAL_SYSTEM	OR1S2	0.292961594284457	77	4
4,REACTOME_NEURONAL_SYSTEM	OR2A1	0.16397822943651	77	4
4,REACTOME_NEURONAL_SYSTEM	OR2A12	0.684062248910883	77	4
4,REACTOME_NEURONAL_SYSTEM	OR2A14	0.00201260794358332	77	4
4,REACTOME_NEURONAL_SYSTEM	OR2A2	0.461483268189707	77	4
4,REACTOME_NEURONAL_SYSTEM	OR2A25	-0.346355548299639	77	4
4,REACTOME_NEURONAL_SYSTEM	OR2A4	0.334033173561277	77	4
4,REACTOME_NEURONAL_SYSTEM	OR2A42	-0.0660745877883868	77	4
4,REACTOME_NEURONAL_SYSTEM	OR2A5	-0.178325247358043	77	4
4,REACTOME_NEURONAL_SYSTEM	OR2A7	-0.00667055687884599	77	4
4,REACTOME_NEURONAL_SYSTEM	OR2AE1	0.303275070261164	77	4
4,REACTOME_NEURONAL_SYSTEM	OR2AG1	-0.451245160355714	77	4
4,REACTOME_NEURONAL_SYSTEM	OR2AG2	0.556421563299774	77	4
4,REACTOME_NEURONAL_SYSTEM	OR2AK2	0.533470861272223	77	4
4,REACTOME_NEURONAL_SYSTEM	OR2AT4	0.127583484170744	77	4
4,REACTOME_NEURONAL_SYSTEM	OR2B11	0.151003052243398	77	4
4,REACTOME_NEURONAL_SYSTEM	OR2B2	0.0496012124606688	77	4
4,REACTOME_NEURONAL_SYSTEM	OR2B3	-0.127346935015498	77	4
4,REACTOME_NEURONAL_SYSTEM	OR2B6	0.121636254826077	77	4
4,REACTOME_NEURONAL_SYSTEM	OR2C1	0.443536331337696	77	4
4,REACTOME_NEURONAL_SYSTEM	OR2C3	-0.135589200801958	77	4
4,REACTOME_NEURONAL_SYSTEM	OR2D2	-0.0769241802487679	77	4
4,REACTOME_NEURONAL_SYSTEM	OR2D3	0.521562505947879	77	4
4,REACTOME_NEURONAL_SYSTEM	OR2F1	0.0362417676243881	77	4
4,REACTOME_NEURONAL_SYSTEM	OR2F2	0.129871484791942	77	4
4,REACTOME_NEURONAL_SYSTEM	OR2G2	0.341644693240379	77	4
4,REACTOME_NEURONAL_SYSTEM	OR2G3	0.21992138743788	77	4
4,REACTOME_NEURONAL_SYSTEM	OR2G6	-0.430963086968498	77	4
4,REACTOME_NEURONAL_SYSTEM	OR2H1	0.0851521964593945	77	4
4,REACTOME_NEURONAL_SYSTEM	OR2H2	-0.0542433066826747	77	4
4,REACTOME_NEURONAL_SYSTEM	OR2J2	-0.21436284277711	77	4
4,REACTOME_NEURONAL_SYSTEM	OR2J3	0.084536723877782	77	4
4,REACTOME_NEURONAL_SYSTEM	OR2K2	0.29024462657938	77	4
4,REACTOME_NEURONAL_SYSTEM	OR2L13	0.50775745049602	77	4
4,REACTOME_NEURONAL_SYSTEM	OR2L2	0.462139308260452	77	4
4,REACTOME_NEURONAL_SYSTEM	OR2L3	0.455800865361467	77	4
4,REACTOME_NEURONAL_SYSTEM	OR2L8	0.0304996856641198	77	4
4,REACTOME_NEURONAL_SYSTEM	OR2M2	-0.14006845447177	77	4
4,REACTOME_NEURONAL_SYSTEM	OR2M3	0.00253074341135785	77	4
4,REACTOME_NEURONAL_SYSTEM	OR2M4	-0.24428743329327	77	4
4,REACTOME_NEURONAL_SYSTEM	OR2M5	0.218364332087055	77	4
4,REACTOME_NEURONAL_SYSTEM	OR2M7	0.188168016830211	77	4
4,REACTOME_NEURONAL_SYSTEM	OR2S2	0.206345477225404	77	4
4,REACTOME_NEURONAL_SYSTEM	OR2T1	-0.134529063855098	77	4
4,REACTOME_NEURONAL_SYSTEM	OR2T10	0.247427019241342	77	4
4,REACTOME_NEURONAL_SYSTEM	OR2T11	0.25599962911437	77	4
4,REACTOME_NEURONAL_SYSTEM	OR2T12	0.499524731396756	77	4
4,REACTOME_NEURONAL_SYSTEM	OR2T2	0.419941510028677	77	4
4,REACTOME_NEURONAL_SYSTEM	OR2T27	0.0251999703083514	77	4
4,REACTOME_NEURONAL_SYSTEM	OR2T29	-0.317361743235021	77	4
4,REACTOME_NEURONAL_SYSTEM	OR2T3	-0.0169276299194009	77	4
4,REACTOME_NEURONAL_SYSTEM	OR2T33	0.0424610845185318	77	4
4,REACTOME_NEURONAL_SYSTEM	OR2T34	-0.0976866181096793	77	4
4,REACTOME_NEURONAL_SYSTEM	OR2T35	0.159655298814148	77	4
4,REACTOME_NEURONAL_SYSTEM	OR2T4	-0.39980306420352	77	4
4,REACTOME_NEURONAL_SYSTEM	OR2T5	0.305170510757062	77	4
4,REACTOME_NEURONAL_SYSTEM	OR2T6	0.0981186184294296	77	4
4,REACTOME_NEURONAL_SYSTEM	OR2T8	0.39074292866858	77	4
4,REACTOME_NEURONAL_SYSTEM	OR2V2	0.2274860049843	77	4
4,REACTOME_NEURONAL_SYSTEM	OR2W1	0.357884982544418	77	4
4,REACTOME_NEURONAL_SYSTEM	OR2W3	0.643664193512708	77	4
4,REACTOME_NEURONAL_SYSTEM	OR2Y1	-0.382600789405924	77	4
4,REACTOME_NEURONAL_SYSTEM	OR2Z1	-0.27473597969671	77	4
4,REACTOME_NEURONAL_SYSTEM	OR3A1	0.536478445801312	77	4
4,REACTOME_NEURONAL_SYSTEM	OR3A2	0.568546637649245	77	4
4,REACTOME_NEURONAL_SYSTEM	OR3A3	-0.228222305993174	77	4
4,REACTOME_NEURONAL_SYSTEM	OR4A15	0.151435865202801	77	4
4,REACTOME_NEURONAL_SYSTEM	OR4A16	-0.231600929835139	77	4
4,REACTOME_NEURONAL_SYSTEM	OR4A47	0.499450655520006	77	4
4,REACTOME_NEURONAL_SYSTEM	OR4A5	0.250663619824862	77	4
4,REACTOME_NEURONAL_SYSTEM	OR4B1	0.153480585847083	77	4
4,REACTOME_NEURONAL_SYSTEM	OR4C11	-0.0903328161095735	77	4
4,REACTOME_NEURONAL_SYSTEM	OR4C12	0.148964357959958	77	4
4,REACTOME_NEURONAL_SYSTEM	OR4C13	-0.261534962792305	77	4
4,REACTOME_NEURONAL_SYSTEM	OR4C15	-0.195119187017688	77	4
4,REACTOME_NEURONAL_SYSTEM	OR4C16	-0.499333606293039	77	4
4,REACTOME_NEURONAL_SYSTEM	OR4C3	-0.217834855171226	77	4
4,REACTOME_NEURONAL_SYSTEM	OR4C46	-0.176924290352961	77	4
4,REACTOME_NEURONAL_SYSTEM	OR4C6	0.208324305726	77	4
4,REACTOME_NEURONAL_SYSTEM	OR4D1	0.152234895789693	77	4
4,REACTOME_NEURONAL_SYSTEM	OR4D10	-0.110582012866342	77	4
4,REACTOME_NEURONAL_SYSTEM	OR4D11	0.124995196341596	77	4
4,REACTOME_NEURONAL_SYSTEM	OR4D2	-0.330077770679978	77	4
4,REACTOME_NEURONAL_SYSTEM	OR4D5	-0.555630698395577	77	4
4,REACTOME_NEURONAL_SYSTEM	OR4D6	0.0652816248291103	77	4
4,REACTOME_NEURONAL_SYSTEM	OR4D9	-0.24733068868742	77	4
4,REACTOME_NEURONAL_SYSTEM	OR4E2	-0.38952904865329	77	4
4,REACTOME_NEURONAL_SYSTEM	OR4F15	-0.0348028328653765	77	4
4,REACTOME_NEURONAL_SYSTEM	OR4F17	0.244253857651187	77	4
4,REACTOME_NEURONAL_SYSTEM	OR4F21	-0.247166633588414	77	4
4,REACTOME_NEURONAL_SYSTEM	OR4F29	-0.0429867985294233	77	4
4,REACTOME_NEURONAL_SYSTEM	OR4F4	-0.581007992033647	77	4
4,REACTOME_NEURONAL_SYSTEM	OR4F5	0.354954785739082	77	4
4,REACTOME_NEURONAL_SYSTEM	OR4F6	0.480895463164021	77	4
4,REACTOME_NEURONAL_SYSTEM	OR4K1	-0.181868653323369	77	4
4,REACTOME_NEURONAL_SYSTEM	OR4K13	-0.0645203350687472	77	4
4,REACTOME_NEURONAL_SYSTEM	OR4K14	-0.503238931345431	77	4
4,REACTOME_NEURONAL_SYSTEM	OR4K15	-0.158739611490871	77	4
4,REACTOME_NEURONAL_SYSTEM	OR4K17	0.648907260128617	77	4
4,REACTOME_NEURONAL_SYSTEM	OR4K2	-0.397809173624773	77	4
4,REACTOME_NEURONAL_SYSTEM	OR4K5	0.123017900789182	77	4
4,REACTOME_NEURONAL_SYSTEM	OR4L1	0.148044708879202	77	4
4,REACTOME_NEURONAL_SYSTEM	OR4M1	-0.433201253506947	77	4
4,REACTOME_NEURONAL_SYSTEM	OR4M2	0.0754368302387145	77	4
4,REACTOME_NEURONAL_SYSTEM	OR4N2	0.439240348944304	77	4
4,REACTOME_NEURONAL_SYSTEM	OR4N4	0.43291793564464	77	4
4,REACTOME_NEURONAL_SYSTEM	OR4N5	0.00333626586144204	77	4
4,REACTOME_NEURONAL_SYSTEM	OR4P4	0.381986820523218	77	4
4,REACTOME_NEURONAL_SYSTEM	OR4Q3	0.121311611582647	77	4
4,REACTOME_NEURONAL_SYSTEM	OR4S1	-0.396107224148616	77	4
4,REACTOME_NEURONAL_SYSTEM	OR4S2	-0.195004306527894	77	4
4,REACTOME_NEURONAL_SYSTEM	OR4X1	-0.137123719902569	77	4
4,REACTOME_NEURONAL_SYSTEM	OR4X2	-0.578053051282358	77	4
4,REACTOME_NEURONAL_SYSTEM	OR51A2	0.694110038312463	77	4
4,REACTOME_NEURONAL_SYSTEM	OR51A4	-0.192293095457989	77	4
4,REACTOME_NEURONAL_SYSTEM	OR51A7	-0.468363750018833	77	4
4,REACTOME_NEURONAL_SYSTEM	OR51B2	0.469263291795035	77	4
4,REACTOME_NEURONAL_SYSTEM	OR51B4	0.522348316804523	77	4
4,REACTOME_NEURONAL_SYSTEM	OR51B5	0.184927192464993	77	4
4,REACTOME_NEURONAL_SYSTEM	OR51B6	-0.00709577671641629	77	4
4,REACTOME_NEURONAL_SYSTEM	OR51D1	-0.504512316676969	77	4
4,REACTOME_NEURONAL_SYSTEM	OR51E1	0.435665508321293	77	4
4,REACTOME_NEURONAL_SYSTEM	OR51E2	0.449780078389205	77	4
4,REACTOME_NEURONAL_SYSTEM	OR51F1	-0.225456261629362	77	4
4,REACTOME_NEURONAL_SYSTEM	OR51F2	0.0254916961277198	77	4
4,REACTOME_NEURONAL_SYSTEM	OR51G1	-0.361268271532047	77	4
4,REACTOME_NEURONAL_SYSTEM	OR51G2	0.0506472319476661	77	4
4,REACTOME_NEURONAL_SYSTEM	OR51I1	-0.36770151293875	77	4
4,REACTOME_NEURONAL_SYSTEM	OR51I2	-0.565454965975537	77	4
4,REACTOME_NEURONAL_SYSTEM	OR51L1	-0.543379220859801	77	4
4,REACTOME_NEURONAL_SYSTEM	OR51M1	0.228565883353195	77	4
4,REACTOME_NEURONAL_SYSTEM	OR51Q1	0.198137347362717	77	4
4,REACTOME_NEURONAL_SYSTEM	OR51S1	-0.259180699515902	77	4
4,REACTOME_NEURONAL_SYSTEM	OR51T1	-0.199517100272329	77	4
4,REACTOME_NEURONAL_SYSTEM	OR51V1	0.155822057917665	77	4
4,REACTOME_NEURONAL_SYSTEM	OR52A1	0.0822292756091737	77	4
4,REACTOME_NEURONAL_SYSTEM	OR52A5	-0.528607255259715	77	4
4,REACTOME_NEURONAL_SYSTEM	OR52B2	-0.1065129641458	77	4
4,REACTOME_NEURONAL_SYSTEM	OR52B4	0.425153873096683	77	4
4,REACTOME_NEURONAL_SYSTEM	OR52B6	0.198926644954697	77	4
4,REACTOME_NEURONAL_SYSTEM	OR52D1	0.306580354940924	77	4
4,REACTOME_NEURONAL_SYSTEM	OR52E2	-0.0445731726497285	77	4
4,REACTOME_NEURONAL_SYSTEM	OR52E4	0.288085276993725	77	4
4,REACTOME_NEURONAL_SYSTEM	OR52E6	-0.0539043657065953	77	4
4,REACTOME_NEURONAL_SYSTEM	OR52E8	-0.108278267428391	77	4
4,REACTOME_NEURONAL_SYSTEM	OR52H1	0.183840310249009	77	4
4,REACTOME_NEURONAL_SYSTEM	OR52I1	0.0173273510938262	77	4
4,REACTOME_NEURONAL_SYSTEM	OR52I2	-0.17004880608898	77	4
4,REACTOME_NEURONAL_SYSTEM	OR52J3	0.384532293993736	77	4
4,REACTOME_NEURONAL_SYSTEM	OR52K1	0.148478323989204	77	4
4,REACTOME_NEURONAL_SYSTEM	OR52K2	0.229549307347847	77	4
4,REACTOME_NEURONAL_SYSTEM	OR52L1	-0.0759372130613327	77	4
4,REACTOME_NEURONAL_SYSTEM	OR52M1	0.09793274155563	77	4
4,REACTOME_NEURONAL_SYSTEM	OR52N1	0.0139706417932078	77	4
4,REACTOME_NEURONAL_SYSTEM	OR52N2	0.419165676681223	77	4
4,REACTOME_NEURONAL_SYSTEM	OR52N4	-0.092033829023863	77	4
4,REACTOME_NEURONAL_SYSTEM	OR52N5	-0.291541104495509	77	4
4,REACTOME_NEURONAL_SYSTEM	OR52R1	-0.0791926540387266	77	4
4,REACTOME_NEURONAL_SYSTEM	OR52W1	0.435686503845647	77	4
4,REACTOME_NEURONAL_SYSTEM	OR56A1	-0.375404406068724	77	4
4,REACTOME_NEURONAL_SYSTEM	OR56A3	0.556951413823761	77	4
4,REACTOME_NEURONAL_SYSTEM	OR56A4	0.493837310171953	77	4
4,REACTOME_NEURONAL_SYSTEM	OR56A5	-0.164815553922095	77	4
4,REACTOME_NEURONAL_SYSTEM	OR56B1	0.297758630199656	77	4
4,REACTOME_NEURONAL_SYSTEM	OR56B4	0.443288840285045	77	4
4,REACTOME_NEURONAL_SYSTEM	OR5A1	0.00467054142852326	77	4
4,REACTOME_NEURONAL_SYSTEM	OR5A2	0.198439154004176	77	4
4,REACTOME_NEURONAL_SYSTEM	OR5AC2	-0.0400429360857446	77	4
4,REACTOME_NEURONAL_SYSTEM	OR5AK2	0.117504245922713	77	4
4,REACTOME_NEURONAL_SYSTEM	OR5AN1	-0.32179495055374	77	4
4,REACTOME_NEURONAL_SYSTEM	OR5AP2	0.0651575541377934	77	4
4,REACTOME_NEURONAL_SYSTEM	OR5AR1	0.285447243718063	77	4
4,REACTOME_NEURONAL_SYSTEM	OR5AS1	-0.358523867976487	77	4
4,REACTOME_NEURONAL_SYSTEM	OR5AU1	-0.270209042169923	77	4
4,REACTOME_NEURONAL_SYSTEM	OR5B12	-0.400989134816253	77	4
4,REACTOME_NEURONAL_SYSTEM	OR5B17	0.396947925460619	77	4
4,REACTOME_NEURONAL_SYSTEM	OR5B2	0.173004695166134	77	4
4,REACTOME_NEURONAL_SYSTEM	OR5B21	-0.461186040911487	77	4
4,REACTOME_NEURONAL_SYSTEM	OR5B3	-0.029299635238394	77	4
4,REACTOME_NEURONAL_SYSTEM	OR5C1	0.0347780376262401	77	4
4,REACTOME_NEURONAL_SYSTEM	OR5D13	-0.048842806870956	77	4
4,REACTOME_NEURONAL_SYSTEM	OR5D14	-0.57349505711781	77	4
4,REACTOME_NEURONAL_SYSTEM	OR5D16	0.506774708846792	77	4
4,REACTOME_NEURONAL_SYSTEM	OR5D18	-0.449216269468515	77	4
4,REACTOME_NEURONAL_SYSTEM	OR5F1	0.00076017156857015	77	4
4,REACTOME_NEURONAL_SYSTEM	OR5H1	0.204422996651477	77	4
4,REACTOME_NEURONAL_SYSTEM	OR5H14	0.459855494075487	77	4
4,REACTOME_NEURONAL_SYSTEM	OR5H15	0.132793913575148	77	4
4,REACTOME_NEURONAL_SYSTEM	OR5H2	-0.424092592506356	77	4
4,REACTOME_NEURONAL_SYSTEM	OR5H6	-0.0562355641937156	77	4
4,REACTOME_NEURONAL_SYSTEM	OR5I1	0.364473378296615	77	4
4,REACTOME_NEURONAL_SYSTEM	OR5J2	-0.233322736138362	77	4
4,REACTOME_NEURONAL_SYSTEM	OR5K1	0.00548070435059851	77	4
4,REACTOME_NEURONAL_SYSTEM	OR5K2	-0.344000522512098	77	4
4,REACTOME_NEURONAL_SYSTEM	OR5K3	-0.348132279397174	77	4
4,REACTOME_NEURONAL_SYSTEM	OR5K4	-0.19622173260994	77	4
4,REACTOME_NEURONAL_SYSTEM	OR5L1	0.455236250339919	77	4
4,REACTOME_NEURONAL_SYSTEM	OR5L2	-0.102783278650616	77	4
4,REACTOME_NEURONAL_SYSTEM	OR5M1	0.127896817537366	77	4
4,REACTOME_NEURONAL_SYSTEM	OR5M10	-0.0613931127300208	77	4
4,REACTOME_NEURONAL_SYSTEM	OR5M11	-0.420835578594105	77	4
4,REACTOME_NEURONAL_SYSTEM	OR5M3	-0.246357027234761	77	4
4,REACTOME_NEURONAL_SYSTEM	OR5M8	-0.404779366684522	77	4
4,REACTOME_NEURONAL_SYSTEM	OR5M9	0.271968641552535	77	4
4,REACTOME_NEURONAL_SYSTEM	OR5P2	-0.403750819732491	77	4
4,REACTOME_NEURONAL_SYSTEM	OR5P3	-0.0357722173180836	77	4
4,REACTOME_NEURONAL_SYSTEM	OR5R1	-0.395458928673757	77	4
4,REACTOME_NEURONAL_SYSTEM	OR5T1	-0.435821598715702	77	4
4,REACTOME_NEURONAL_SYSTEM	OR5T2	-0.447417315390805	77	4
4,REACTOME_NEURONAL_SYSTEM	OR5T3	0.0338923000851222	77	4
4,REACTOME_NEURONAL_SYSTEM	OR5V1	0.664072515693446	77	4
4,REACTOME_NEURONAL_SYSTEM	OR5W2	0.418116390027385	77	4
4,REACTOME_NEURONAL_SYSTEM	OR6A2	-0.210915790607462	77	4
4,REACTOME_NEURONAL_SYSTEM	OR6B1	0.307360113228559	77	4
4,REACTOME_NEURONAL_SYSTEM	OR6B2	0.416200815852263	77	4
4,REACTOME_NEURONAL_SYSTEM	OR6B3	0.369756578867389	77	4
4,REACTOME_NEURONAL_SYSTEM	OR6C1	0.571755163334936	77	4
4,REACTOME_NEURONAL_SYSTEM	OR6C2	-0.0262603115479478	77	4
4,REACTOME_NEURONAL_SYSTEM	OR6C3	-0.0283547051126435	77	4
4,REACTOME_NEURONAL_SYSTEM	OR6C4	-0.605098371592783	77	4
4,REACTOME_NEURONAL_SYSTEM	OR6C6	0.437415814630502	77	4
4,REACTOME_NEURONAL_SYSTEM	OR6C65	-0.357700454339391	77	4
4,REACTOME_NEURONAL_SYSTEM	OR6C68	-0.485067135153199	77	4
4,REACTOME_NEURONAL_SYSTEM	OR6C70	0.512871014251617	77	4
4,REACTOME_NEURONAL_SYSTEM	OR6C74	-0.107091882948737	77	4
4,REACTOME_NEURONAL_SYSTEM	OR6C75	-0.0877249596395668	77	4
4,REACTOME_NEURONAL_SYSTEM	OR6C76	0.403211356858135	77	4
4,REACTOME_NEURONAL_SYSTEM	OR6F1	-0.0403766206794233	77	4
4,REACTOME_NEURONAL_SYSTEM	OR6K2	0.122848209479872	77	4
4,REACTOME_NEURONAL_SYSTEM	OR6K3	-0.176463821529031	77	4
4,REACTOME_NEURONAL_SYSTEM	OR6K6	0.472626476824522	77	4
4,REACTOME_NEURONAL_SYSTEM	OR6M1	0.459891599336498	77	4
4,REACTOME_NEURONAL_SYSTEM	OR6N1	-0.0712555339046659	77	4
4,REACTOME_NEURONAL_SYSTEM	OR6N2	0.219810138832886	77	4
4,REACTOME_NEURONAL_SYSTEM	OR6P1	0.434926671900751	77	4
4,REACTOME_NEURONAL_SYSTEM	OR6Q1	0.0455340889419859	77	4
4,REACTOME_NEURONAL_SYSTEM	OR6S1	-0.187104314481896	77	4
4,REACTOME_NEURONAL_SYSTEM	OR6T1	-0.0604567973657669	77	4
4,REACTOME_NEURONAL_SYSTEM	OR6V1	0.373160271189868	77	4
4,REACTOME_NEURONAL_SYSTEM	OR6X1	-0.347271238617148	77	4
4,REACTOME_NEURONAL_SYSTEM	OR6Y1	0.552275774917798	77	4
4,REACTOME_NEURONAL_SYSTEM	OR7A10	-0.463686151029562	77	4
4,REACTOME_NEURONAL_SYSTEM	OR7A17	0.630037336917794	77	4
4,REACTOME_NEURONAL_SYSTEM	OR7A5	0.0293568928866539	77	4
4,REACTOME_NEURONAL_SYSTEM	OR7C1	0.324881372276002	77	4
4,REACTOME_NEURONAL_SYSTEM	OR7C2	0.231157840792168	77	4
4,REACTOME_NEURONAL_SYSTEM	OR7D2	-0.290071796976347	77	4
4,REACTOME_NEURONAL_SYSTEM	OR7D4	0.238936892389763	77	4
4,REACTOME_NEURONAL_SYSTEM	OR7E24	0.252498489707487	77	4
4,REACTOME_NEURONAL_SYSTEM	OR7G1	-0.134047418535468	77	4
4,REACTOME_NEURONAL_SYSTEM	OR7G2	-0.521887940129955	77	4
4,REACTOME_NEURONAL_SYSTEM	OR7G3	-0.368506993892055	77	4
4,REACTOME_NEURONAL_SYSTEM	OR8A1	0.545596830455205	77	4
4,REACTOME_NEURONAL_SYSTEM	OR8B12	-0.322606100951592	77	4
4,REACTOME_NEURONAL_SYSTEM	OR8B2	0.458519767103725	77	4
4,REACTOME_NEURONAL_SYSTEM	OR8B3	0.425256564618297	77	4
4,REACTOME_NEURONAL_SYSTEM	OR8B4	0.601320475316624	77	4
4,REACTOME_NEURONAL_SYSTEM	OR8B8	0.429501414769489	77	4
4,REACTOME_NEURONAL_SYSTEM	OR8D1	0.20877145932129	77	4
4,REACTOME_NEURONAL_SYSTEM	OR8D2	0.204910891906736	77	4
4,REACTOME_NEURONAL_SYSTEM	OR8D4	-0.0379173601729481	77	4
4,REACTOME_NEURONAL_SYSTEM	OR8G1	0.545983838257421	77	4
4,REACTOME_NEURONAL_SYSTEM	OR8G5	0.10331332206472	77	4
4,REACTOME_NEURONAL_SYSTEM	OR8H1	-0.280414911044502	77	4
4,REACTOME_NEURONAL_SYSTEM	OR8H2	0.551231304947079	77	4
4,REACTOME_NEURONAL_SYSTEM	OR8H3	-0.0179430084741225	77	4
4,REACTOME_NEURONAL_SYSTEM	OR8I2	-0.6922724066425	77	4
4,REACTOME_NEURONAL_SYSTEM	OR8J1	-0.558575611996891	77	4
4,REACTOME_NEURONAL_SYSTEM	OR8J3	-0.435483843261545	77	4
4,REACTOME_NEURONAL_SYSTEM	OR8K1	-0.202234379339968	77	4
4,REACTOME_NEURONAL_SYSTEM	OR8K3	-0.0205747297226242	77	4
4,REACTOME_NEURONAL_SYSTEM	OR8K5	0.388742265547184	77	4
4,REACTOME_NEURONAL_SYSTEM	OR8S1	-0.22686231276108	77	4
4,REACTOME_NEURONAL_SYSTEM	OR8U1	0.310354103022892	77	4
4,REACTOME_NEURONAL_SYSTEM	OR9A2	-0.230322951150785	77	4
4,REACTOME_NEURONAL_SYSTEM	OR9A4	0.220446798783835	77	4
4,REACTOME_NEURONAL_SYSTEM	OR9G1	-0.340751826480804	77	4
4,REACTOME_NEURONAL_SYSTEM	OR9G4	0.550586693184372	77	4
4,REACTOME_NEURONAL_SYSTEM	OR9I1	-0.0310922233183192	77	4
4,REACTOME_NEURONAL_SYSTEM	OR9K2	0.0697021068868969	77	4
4,REACTOME_NEURONAL_SYSTEM	OR9Q1	-0.174899711253088	77	4
4,REACTOME_NEURONAL_SYSTEM	OR9Q2	0.353438873403222	77	4
4,REACTOME_NEURONAL_SYSTEM	ORC2	0.337312074748325	77	4
4,REACTOME_NEURONAL_SYSTEM	OSM	0.320542105674488	77	4
4,REACTOME_NEURONAL_SYSTEM	OSMR	0.607211245492912	77	4
4,REACTOME_NEURONAL_SYSTEM	OSTF1	-0.340930754916224	77	4
4,REACTOME_NEURONAL_SYSTEM	OSTN	0.364083619720661	77	4
4,REACTOME_NEURONAL_SYSTEM	OTP	0.431020336948531	77	4
4,REACTOME_NEURONAL_SYSTEM	OTUD7B	0.442149569917502	77	4
4,REACTOME_NEURONAL_SYSTEM	OTX1	0.234471389728555	77	4
4,REACTOME_NEURONAL_SYSTEM	OTX2	0.59501543264023	77	4
4,REACTOME_NEURONAL_SYSTEM	OVOL1	-0.58492955043409	77	4
4,REACTOME_NEURONAL_SYSTEM	OVOL2	-0.599263979095256	77	4
4,REACTOME_NEURONAL_SYSTEM	OXER1	-0.0325414895012007	77	4
4,REACTOME_NEURONAL_SYSTEM	OXGR1	-0.00621120502460773	77	4
4,REACTOME_NEURONAL_SYSTEM	OXSR1	0.416762966306978	77	4
4,REACTOME_NEURONAL_SYSTEM	OXT	-0.479537119232233	77	4
4,REACTOME_NEURONAL_SYSTEM	OXTR	0.343500277945702	77	4
4,REACTOME_NEURONAL_SYSTEM	P2RX1	-0.368327345944553	77	4
4,REACTOME_NEURONAL_SYSTEM	P2RX2	0.05362388615017	77	4
4,REACTOME_NEURONAL_SYSTEM	P2RX3	0.618091321771432	77	4
4,REACTOME_NEURONAL_SYSTEM	P2RX4	0.0256797064873451	77	4
4,REACTOME_NEURONAL_SYSTEM	P2RX5	-0.409351950015719	77	4
4,REACTOME_NEURONAL_SYSTEM	P2RX6	-0.362450891141769	77	4
4,REACTOME_NEURONAL_SYSTEM	P2RX7	0.553373617817447	77	4
4,REACTOME_NEURONAL_SYSTEM	P2RY1	0.501934590318697	77	4
4,REACTOME_NEURONAL_SYSTEM	P2RY10	0.53121659714085	77	4
4,REACTOME_NEURONAL_SYSTEM	P2RY11	-0.502450070620202	77	4
4,REACTOME_NEURONAL_SYSTEM	P2RY12	0.514141084476128	77	4
4,REACTOME_NEURONAL_SYSTEM	P2RY13	0.189781307122633	77	4
4,REACTOME_NEURONAL_SYSTEM	P2RY14	-0.101121670430158	77	4
4,REACTOME_NEURONAL_SYSTEM	P2RY2	-0.517219785778425	77	4
4,REACTOME_NEURONAL_SYSTEM	P2RY4	0.102952821073675	77	4
4,REACTOME_NEURONAL_SYSTEM	P2RY6	-0.141853871340013	77	4
4,REACTOME_NEURONAL_SYSTEM	P2RY8	0.145686717626202	77	4
4,REACTOME_NEURONAL_SYSTEM	PA2G4	-0.483029411179473	77	4
4,REACTOME_NEURONAL_SYSTEM	PADI4	0.372371887990999	77	4
4,REACTOME_NEURONAL_SYSTEM	PAF1	-0.475611964978595	77	4
4,REACTOME_NEURONAL_SYSTEM	PAFAH1B1	0.670582706919529	77	4
4,REACTOME_NEURONAL_SYSTEM	PAFAH1B2	0.707593225104103	77	4
4,REACTOME_NEURONAL_SYSTEM	PAG1	0.581800541931784	77	4
4,REACTOME_NEURONAL_SYSTEM	PAK1	0.228636820455891	77	4
4,REACTOME_NEURONAL_SYSTEM	PAK1IP1	-0.264059146807997	77	4
4,REACTOME_NEURONAL_SYSTEM	PAK2	0.362346777726412	77	4
4,REACTOME_NEURONAL_SYSTEM	PAK3	0.610775674982426	77	4
4,REACTOME_NEURONAL_SYSTEM	PAK4	-0.408368100059919	77	4
4,REACTOME_NEURONAL_SYSTEM	PAK5	0.459761871940975	77	4
4,REACTOME_NEURONAL_SYSTEM	PAK6	-0.461555006310476	77	4
4,REACTOME_NEURONAL_SYSTEM	PALB2	0.423635894083849	77	4
4,REACTOME_NEURONAL_SYSTEM	PAQR7	-0.529973455020522	77	4
4,REACTOME_NEURONAL_SYSTEM	PAQR8	0.618492422264656	77	4
4,REACTOME_NEURONAL_SYSTEM	PARD3	0.447219331155005	77	4
4,REACTOME_NEURONAL_SYSTEM	PARK7	-0.458355775090775	77	4
4,REACTOME_NEURONAL_SYSTEM	PARP1	0.601843590353525	77	4
4,REACTOME_NEURONAL_SYSTEM	PARP14	0.51957392026041	77	4
4,REACTOME_NEURONAL_SYSTEM	PARP15	0.405903675037236	77	4
4,REACTOME_NEURONAL_SYSTEM	PASD1	0.226120525667665	77	4
4,REACTOME_NEURONAL_SYSTEM	PASK	0.0923661183552891	77	4
4,REACTOME_NEURONAL_SYSTEM	PATJ	0.0203748355551771	77	4
4,REACTOME_NEURONAL_SYSTEM	PATZ1	0.372063539382978	77	4
4,REACTOME_NEURONAL_SYSTEM	PAWR	0.542706408797499	77	4
4,REACTOME_NEURONAL_SYSTEM	PAX1	0.240298744464558	77	4
4,REACTOME_NEURONAL_SYSTEM	PAX2	0.263405884408117	77	4
4,REACTOME_NEURONAL_SYSTEM	PAX3	0.596247156028688	77	4
4,REACTOME_NEURONAL_SYSTEM	PAX4	0.464835880947819	77	4
4,REACTOME_NEURONAL_SYSTEM	PAX5	0.391947077867037	77	4
4,REACTOME_NEURONAL_SYSTEM	PAX6	0.380102756796024	77	4
4,REACTOME_NEURONAL_SYSTEM	PAX7	0.382213515392619	77	4
4,REACTOME_NEURONAL_SYSTEM	PAX8	-0.326035292011013	77	4
4,REACTOME_NEURONAL_SYSTEM	PAX9	-0.310198651614439	77	4
4,REACTOME_NEURONAL_SYSTEM	PAXBP1	-0.0590310124584031	77	4
4,REACTOME_NEURONAL_SYSTEM	PBRM1	0.618576250667037	77	4
4,REACTOME_NEURONAL_SYSTEM	PBX1	0.52322624220847	77	4
4,REACTOME_NEURONAL_SYSTEM	PBX2	-0.0319060333930268	77	4
4,REACTOME_NEURONAL_SYSTEM	PBX3	0.581898472706616	77	4
4,REACTOME_NEURONAL_SYSTEM	PBX4	-0.318891535016866	77	4
4,REACTOME_NEURONAL_SYSTEM	PBXIP1	-0.0259322382372122	77	4
4,REACTOME_NEURONAL_SYSTEM	PC	-0.149865489540103	77	4
4,REACTOME_NEURONAL_SYSTEM	PCBD1	-0.507039200100281	77	4
4,REACTOME_NEURONAL_SYSTEM	PCBD2	-0.454851401573053	77	4
4,REACTOME_NEURONAL_SYSTEM	PCBP1	-0.349048567561576	77	4
4,REACTOME_NEURONAL_SYSTEM	PCGF1	-0.647720055509912	77	4
4,REACTOME_NEURONAL_SYSTEM	PCGF2	-0.208363006328901	77	4
4,REACTOME_NEURONAL_SYSTEM	PCGF3	-0.301285592732411	77	4
4,REACTOME_NEURONAL_SYSTEM	PCGF5	0.269300844985912	77	4
4,REACTOME_NEURONAL_SYSTEM	PCGF6	-0.156744194801026	77	4
4,REACTOME_NEURONAL_SYSTEM	PCLO	0.590897201389258	77	4
4,REACTOME_NEURONAL_SYSTEM	PCM1	0.514445103003958	77	4
4,REACTOME_NEURONAL_SYSTEM	PCNA	-0.0949043491740462	77	4
4,REACTOME_NEURONAL_SYSTEM	PCP2	-0.580760717138654	77	4
4,REACTOME_NEURONAL_SYSTEM	PCSK1N	0.155631966643705	77	4
4,REACTOME_NEURONAL_SYSTEM	PCSK6	0.452572706357291	77	4
4,REACTOME_NEURONAL_SYSTEM	PCSK7	-0.0580981818082664	77	4
4,REACTOME_NEURONAL_SYSTEM	PCSK9	-0.423014689178237	77	4
4,REACTOME_NEURONAL_SYSTEM	PDAP1	-0.484548615575697	77	4
4,REACTOME_NEURONAL_SYSTEM	PDC	-0.055436598035181	77	4
4,REACTOME_NEURONAL_SYSTEM	PDCD1	-0.391752923393826	77	4
4,REACTOME_NEURONAL_SYSTEM	PDCD11	0.320396178781333	77	4
4,REACTOME_NEURONAL_SYSTEM	PDCD1LG2	0.00824850937840775	77	4
4,REACTOME_NEURONAL_SYSTEM	PDCD4	0.0834776062420681	77	4
4,REACTOME_NEURONAL_SYSTEM	PDCD6	-0.512956214737262	77	4
4,REACTOME_NEURONAL_SYSTEM	PDCL	0.376886402033156	77	4
4,REACTOME_NEURONAL_SYSTEM	PDE10A	0.550786401040296	77	4
4,REACTOME_NEURONAL_SYSTEM	PDE11A	0.502130699571989	77	4
4,REACTOME_NEURONAL_SYSTEM	PDE1A	0.120211519888362	77	4
4,REACTOME_NEURONAL_SYSTEM	PDE1B	0.13918701636842	77	4
4,REACTOME_NEURONAL_SYSTEM	PDE1C	0.676751976975052	77	4
4,REACTOME_NEURONAL_SYSTEM	PDE2A	0.0984324293051403	77	4
4,REACTOME_NEURONAL_SYSTEM	PDE3A	0.664612911537478	77	4
4,REACTOME_NEURONAL_SYSTEM	PDE3B	0.714602872455689	77	4
4,REACTOME_NEURONAL_SYSTEM	PDE4A	-0.0920207965915528	77	4
4,REACTOME_NEURONAL_SYSTEM	PDE4B	0.595464014211065	77	4
4,REACTOME_NEURONAL_SYSTEM	PDE4C	-0.323015403517024	77	4
4,REACTOME_NEURONAL_SYSTEM	PDE4D	0.536315604803941	77	4
4,REACTOME_NEURONAL_SYSTEM	PDE4DIP	0.678940555708252	77	4
4,REACTOME_NEURONAL_SYSTEM	PDE5A	0.424127457748117	77	4
4,REACTOME_NEURONAL_SYSTEM	PDE6A	-0.383086612093526	77	4
4,REACTOME_NEURONAL_SYSTEM	PDE6B	-0.17998043066839	77	4
4,REACTOME_NEURONAL_SYSTEM	PDE6C	-0.289284194117939	77	4
4,REACTOME_NEURONAL_SYSTEM	PDE6G	-0.164242801943694	77	4
4,REACTOME_NEURONAL_SYSTEM	PDE6H	-0.347071573863247	77	4
4,REACTOME_NEURONAL_SYSTEM	PDE7A	0.319176141342697	77	4
4,REACTOME_NEURONAL_SYSTEM	PDE7B	0.31810953347524	77	4
4,REACTOME_NEURONAL_SYSTEM	PDE8A	0.17223607478944	77	4
4,REACTOME_NEURONAL_SYSTEM	PDE8B	0.596164912196408	77	4
4,REACTOME_NEURONAL_SYSTEM	PDE9A	-0.50951173305815	77	4
4,REACTOME_NEURONAL_SYSTEM	PDGFB	0.273608361328896	77	4
4,REACTOME_NEURONAL_SYSTEM	PDGFC	0.108931702043057	77	4
4,REACTOME_NEURONAL_SYSTEM	PDGFRA	0.17321292130561	77	4
4,REACTOME_NEURONAL_SYSTEM	PDGFRB	0.167004157076723	77	4
4,REACTOME_NEURONAL_SYSTEM	PDIA3	-0.265617107740987	77	4
4,REACTOME_NEURONAL_SYSTEM	PDK1	0.0790658249058795	77	4
4,REACTOME_NEURONAL_SYSTEM	PDK2	-0.192665544494106	77	4
4,REACTOME_NEURONAL_SYSTEM	PDK3	0.564194778862069	77	4
4,REACTOME_NEURONAL_SYSTEM	PDK4	0.325212965940335	77	4
4,REACTOME_NEURONAL_SYSTEM	PDLIM1	-0.599715909762891	77	4
4,REACTOME_NEURONAL_SYSTEM	PDPK1	0.428179041359235	77	4
4,REACTOME_NEURONAL_SYSTEM	PDPN	-0.129994316106096	77	4
4,REACTOME_NEURONAL_SYSTEM	PDX1	-0.00617499644155284	77	4
4,REACTOME_NEURONAL_SYSTEM	PDYN	0.132600534819786	77	4
4,REACTOME_NEURONAL_SYSTEM	PDZD3	-0.460421196107423	77	4
4,REACTOME_NEURONAL_SYSTEM	PDZD8	0.68430945272016	77	4
4,REACTOME_NEURONAL_SYSTEM	PEBP1	-0.569809524055772	77	4
4,REACTOME_NEURONAL_SYSTEM	PECAM1	-0.245129745332713	77	4
4,REACTOME_NEURONAL_SYSTEM	PEG10	0.619204717061333	77	4
4,REACTOME_NEURONAL_SYSTEM	PEG3	0.57571479953095	77	4
4,REACTOME_NEURONAL_SYSTEM	PER1	0.0523883369661572	77	4
4,REACTOME_NEURONAL_SYSTEM	PER2	0.271097852456647	77	4
4,REACTOME_NEURONAL_SYSTEM	PER3	0.355526573580632	77	4
4,REACTOME_NEURONAL_SYSTEM	PEX11A	0.0612261593978276	77	4
4,REACTOME_NEURONAL_SYSTEM	PEX11B	-0.416904405062675	77	4
4,REACTOME_NEURONAL_SYSTEM	PEX14	-0.673597446980405	77	4
4,REACTOME_NEURONAL_SYSTEM	PFDN1	-0.445431712152537	77	4
4,REACTOME_NEURONAL_SYSTEM	PFDN5	-0.525019892162723	77	4
4,REACTOME_NEURONAL_SYSTEM	PFKFB1	-0.223339030458077	77	4
4,REACTOME_NEURONAL_SYSTEM	PFN1	-0.431483270759197	77	4
4,REACTOME_NEURONAL_SYSTEM	PGAP2	-0.669880962520734	77	4
4,REACTOME_NEURONAL_SYSTEM	PGBD1	0.521185197413385	77	4
4,REACTOME_NEURONAL_SYSTEM	PGR	0.498217744525712	77	4
4,REACTOME_NEURONAL_SYSTEM	PGRMC2	-0.176947975829515	77	4
4,REACTOME_NEURONAL_SYSTEM	PHB	-0.421702515776981	77	4
4,REACTOME_NEURONAL_SYSTEM	PHB2	-0.526920170130068	77	4
4,REACTOME_NEURONAL_SYSTEM	PHF1	-0.672165418997864	77	4
4,REACTOME_NEURONAL_SYSTEM	PHF10	0.33829719410229	77	4
4,REACTOME_NEURONAL_SYSTEM	PHF12	0.313062528599492	77	4
4,REACTOME_NEURONAL_SYSTEM	PHF19	0.169614918679091	77	4
4,REACTOME_NEURONAL_SYSTEM	PHF2	0.413329026235919	77	4
4,REACTOME_NEURONAL_SYSTEM	PHF20	0.667454112810924	77	4
4,REACTOME_NEURONAL_SYSTEM	PHF21A	0.255527807240095	77	4
4,REACTOME_NEURONAL_SYSTEM	PHF5A	-0.434813882900872	77	4
4,REACTOME_NEURONAL_SYSTEM	PHF6	0.436675034450588	77	4
4,REACTOME_NEURONAL_SYSTEM	PHIP	0.353944871554242	77	4
4,REACTOME_NEURONAL_SYSTEM	PHLDA3	-0.643323132953987	77	4
4,REACTOME_NEURONAL_SYSTEM	PHOX2A	0.317209537634396	77	4
4,REACTOME_NEURONAL_SYSTEM	PHOX2B	0.421794861799274	77	4
4,REACTOME_NEURONAL_SYSTEM	PHTF1	0.683157311906677	77	4
4,REACTOME_NEURONAL_SYSTEM	PHTF2	0.447880621216101	77	4
4,REACTOME_NEURONAL_SYSTEM	PI4KA	0.461062008764835	77	4
4,REACTOME_NEURONAL_SYSTEM	PI4KB	-0.0367844163926122	77	4
4,REACTOME_NEURONAL_SYSTEM	PIAS1	0.565942606572706	77	4
4,REACTOME_NEURONAL_SYSTEM	PIAS2	0.642750242681298	77	4
4,REACTOME_NEURONAL_SYSTEM	PIAS3	-0.175683227314341	77	4
4,REACTOME_NEURONAL_SYSTEM	PIAS4	0.169109208738587	77	4
4,REACTOME_NEURONAL_SYSTEM	PICALM	0.524898877242902	77	4
4,REACTOME_NEURONAL_SYSTEM	PICK1	-0.587641288575195	77	4
4,REACTOME_NEURONAL_SYSTEM	PIDD1	-0.53011854947449	77	4
4,REACTOME_NEURONAL_SYSTEM	PIGU	-0.407246355448388	77	4
4,REACTOME_NEURONAL_SYSTEM	PIK3C2A	0.488232780607653	77	4
4,REACTOME_NEURONAL_SYSTEM	PIK3C2B	0.0584002666903086	77	4
4,REACTOME_NEURONAL_SYSTEM	PIK3C2G	-0.29750456051103	77	4
4,REACTOME_NEURONAL_SYSTEM	PIK3C3	0.545474969986818	77	4
4,REACTOME_NEURONAL_SYSTEM	PIK3CA	0.621199413812479	77	4
4,REACTOME_NEURONAL_SYSTEM	PIK3CB	0.518871351413165	77	4
4,REACTOME_NEURONAL_SYSTEM	PIK3CD	0.241594755305012	77	4
4,REACTOME_NEURONAL_SYSTEM	PIK3CG	0.630345082104487	77	4
4,REACTOME_NEURONAL_SYSTEM	PIK3R1	0.596955160772886	77	4
4,REACTOME_NEURONAL_SYSTEM	PIK3R2	-0.110300712578825	77	4
4,REACTOME_NEURONAL_SYSTEM	PIK3R3	0.611024609220189	77	4
4,REACTOME_NEURONAL_SYSTEM	PIKFYVE	0.466471989426884	77	4
4,REACTOME_NEURONAL_SYSTEM	PILRA	0.134989137975301	77	4
4,REACTOME_NEURONAL_SYSTEM	PILRB	-0.524684888411629	77	4
4,REACTOME_NEURONAL_SYSTEM	PIM1	-0.523503117480401	77	4
4,REACTOME_NEURONAL_SYSTEM	PIM2	-0.0869791910680933	77	4
4,REACTOME_NEURONAL_SYSTEM	PIN1	-0.530215262937599	77	4
4,REACTOME_NEURONAL_SYSTEM	PINK1	-0.277117189634912	77	4
4,REACTOME_NEURONAL_SYSTEM	PIP4K2B	0.374567889490163	77	4
4,REACTOME_NEURONAL_SYSTEM	PIP5K1A	0.373554665366039	77	4
4,REACTOME_NEURONAL_SYSTEM	PIR	-0.465141506539814	77	4
4,REACTOME_NEURONAL_SYSTEM	PITPNC1	-0.31384330409986	77	4
4,REACTOME_NEURONAL_SYSTEM	PITPNM1	-0.0639742595037992	77	4
4,REACTOME_NEURONAL_SYSTEM	PITX1	-0.558254149933274	77	4
4,REACTOME_NEURONAL_SYSTEM	PITX2	0.14246535760206	77	4
4,REACTOME_NEURONAL_SYSTEM	PITX3	0.0527574559848678	77	4
4,REACTOME_NEURONAL_SYSTEM	PKD1	-0.0451764146749295	77	4
4,REACTOME_NEURONAL_SYSTEM	PKD1L2	-0.0770471820818964	77	4
4,REACTOME_NEURONAL_SYSTEM	PKD1L3	-0.117927835850323	77	4
4,REACTOME_NEURONAL_SYSTEM	PKD2	0.437276073664466	77	4
4,REACTOME_NEURONAL_SYSTEM	PKD2L1	0.167493267125598	77	4
4,REACTOME_NEURONAL_SYSTEM	PKDREJ	0.411524045676038	77	4
4,REACTOME_NEURONAL_SYSTEM	PKIA	0.584014138664373	77	4
4,REACTOME_NEURONAL_SYSTEM	PKIG	-0.217396961597539	77	4
4,REACTOME_NEURONAL_SYSTEM	PKN1	-0.0806614915193002	77	4
4,REACTOME_NEURONAL_SYSTEM	PKN2	0.323877039641182	77	4
4,REACTOME_NEURONAL_SYSTEM	PKN3	-0.0557772749198854	77	4
4,REACTOME_NEURONAL_SYSTEM	PKNOX1	0.182999687125264	77	4
4,REACTOME_NEURONAL_SYSTEM	PKNOX2	0.186182421585494	77	4
4,REACTOME_NEURONAL_SYSTEM	PKP1	-0.615320491012295	77	4
4,REACTOME_NEURONAL_SYSTEM	PLA2G1B	-0.289472897023236	77	4
4,REACTOME_NEURONAL_SYSTEM	PLA2G4B	-0.541417679726023	77	4
4,REACTOME_NEURONAL_SYSTEM	PLA2G4C	0.462582609215616	77	4
4,REACTOME_NEURONAL_SYSTEM	PLAA	0.223666728886768	77	4
4,REACTOME_NEURONAL_SYSTEM	PLAG1	0.35440673008805	77	4
4,REACTOME_NEURONAL_SYSTEM	PLAGL1	0.441955244992849	77	4
4,REACTOME_NEURONAL_SYSTEM	PLAGL2	0.436698571994599	77	4
4,REACTOME_NEURONAL_SYSTEM	PLAT	-0.0386804449601481	77	4
4,REACTOME_NEURONAL_SYSTEM	PLCB1	0.711291672495333	77	4
4,REACTOME_NEURONAL_SYSTEM	PLCB2	-0.00785349363030372	77	4
4,REACTOME_NEURONAL_SYSTEM	PLCB3	-0.334408878210548	77	4
4,REACTOME_NEURONAL_SYSTEM	PLCB4	0.605802708757406	77	4
4,REACTOME_NEURONAL_SYSTEM	PLCD1	-0.56216400941186	77	4
4,REACTOME_NEURONAL_SYSTEM	PLCD3	-0.634118888513247	77	4
4,REACTOME_NEURONAL_SYSTEM	PLCD4	-0.0531750728955227	77	4
4,REACTOME_NEURONAL_SYSTEM	PLCE1	0.480986459496442	77	4
4,REACTOME_NEURONAL_SYSTEM	PLCG1	0.168639317621125	77	4
4,REACTOME_NEURONAL_SYSTEM	PLCG2	0.360543509067787	77	4
4,REACTOME_NEURONAL_SYSTEM	PLCH1	0.563468543666638	77	4
4,REACTOME_NEURONAL_SYSTEM	PLCH2	-0.566502166843798	77	4
4,REACTOME_NEURONAL_SYSTEM	PLCL1	0.504972033770669	77	4
4,REACTOME_NEURONAL_SYSTEM	PLCL2	0.58405996251436	77	4
4,REACTOME_NEURONAL_SYSTEM	PLCXD1	-0.276232014079597	77	4
4,REACTOME_NEURONAL_SYSTEM	PLCXD2	0.575510472002555	77	4
4,REACTOME_NEURONAL_SYSTEM	PLCXD3	0.47856108219798	77	4
4,REACTOME_NEURONAL_SYSTEM	PLCZ1	-0.33832634453012	77	4
4,REACTOME_NEURONAL_SYSTEM	PLD1	0.0855411706272163	77	4
4,REACTOME_NEURONAL_SYSTEM	PLD2	-0.465930537151666	77	4
4,REACTOME_NEURONAL_SYSTEM	PLEK	0.355989194189209	77	4
4,REACTOME_NEURONAL_SYSTEM	PLEK2	-0.579988840097658	77	4
4,REACTOME_NEURONAL_SYSTEM	PLEKHA1	0.166404151457416	77	4
4,REACTOME_NEURONAL_SYSTEM	PLEKHB1	0.207706751355323	77	4
4,REACTOME_NEURONAL_SYSTEM	PLEKHG1	0.625552394269821	77	4
4,REACTOME_NEURONAL_SYSTEM	PLEKHG2	0.252997889939782	77	4
4,REACTOME_NEURONAL_SYSTEM	PLEKHG3	-0.353269233951556	77	4
4,REACTOME_NEURONAL_SYSTEM	PLEKHG4	0.0913255394405972	77	4
4,REACTOME_NEURONAL_SYSTEM	PLEKHG4B	0.386710826422636	77	4
4,REACTOME_NEURONAL_SYSTEM	PLEKHG5	-0.298620939086828	77	4
4,REACTOME_NEURONAL_SYSTEM	PLEKHG6	-0.549804372143371	77	4
4,REACTOME_NEURONAL_SYSTEM	PLEKHG7	-0.0932160225105026	77	4
4,REACTOME_NEURONAL_SYSTEM	PLEKHH3	-0.539336154276123	77	4
4,REACTOME_NEURONAL_SYSTEM	PLEKHM1	-0.0346435032550516	77	4
4,REACTOME_NEURONAL_SYSTEM	PLEKHM3	0.523563556657678	77	4
4,REACTOME_NEURONAL_SYSTEM	PLK2	0.0479290623645803	77	4
4,REACTOME_NEURONAL_SYSTEM	PLP1	0.100268440336219	77	4
4,REACTOME_NEURONAL_SYSTEM	PLP2	-0.538546194625181	77	4
4,REACTOME_NEURONAL_SYSTEM	PLPP1	-0.238792465255541	77	4
4,REACTOME_NEURONAL_SYSTEM	PLPP3	0.393127501734851	77	4
4,REACTOME_NEURONAL_SYSTEM	PLRG1	-0.231658451593555	77	4
4,REACTOME_NEURONAL_SYSTEM	PLXNA1	0.264192442140367	77	4
4,REACTOME_NEURONAL_SYSTEM	PLXNA2	0.101755161129613	77	4
4,REACTOME_NEURONAL_SYSTEM	PLXNA3	-0.173254470467045	77	4
4,REACTOME_NEURONAL_SYSTEM	PLXNA4	0.514813655911287	77	4
4,REACTOME_NEURONAL_SYSTEM	PLXNB1	-0.306554153464367	77	4
4,REACTOME_NEURONAL_SYSTEM	PLXNB2	-0.115080125038711	77	4
4,REACTOME_NEURONAL_SYSTEM	PLXNB3	-0.435678044767039	77	4
4,REACTOME_NEURONAL_SYSTEM	PLXNC1	0.711209952815614	77	4
4,REACTOME_NEURONAL_SYSTEM	PLXND1	0.425695467651303	77	4
4,REACTOME_NEURONAL_SYSTEM	PMAIP1	-0.0659460230740274	77	4
4,REACTOME_NEURONAL_SYSTEM	PMEPA1	-0.061758716104884	77	4
4,REACTOME_NEURONAL_SYSTEM	PMF1	-0.612209802349715	77	4
4,REACTOME_NEURONAL_SYSTEM	PML	-0.30756030304802	77	4
4,REACTOME_NEURONAL_SYSTEM	PMS2	0.257045114168966	77	4
4,REACTOME_NEURONAL_SYSTEM	PNN	-0.206118984218908	77	4
4,REACTOME_NEURONAL_SYSTEM	PNOC	0.308032054846282	77	4
4,REACTOME_NEURONAL_SYSTEM	PNRC1	-0.11432141362389	77	4
4,REACTOME_NEURONAL_SYSTEM	PNRC2	-0.174858890841227	77	4
4,REACTOME_NEURONAL_SYSTEM	POFUT1	0.711037886730497	77	4
4,REACTOME_NEURONAL_SYSTEM	POGK	0.52107950743903	77	4
4,REACTOME_NEURONAL_SYSTEM	POGZ	0.120531294750065	77	4
4,REACTOME_NEURONAL_SYSTEM	POLD1	-0.20285973281158	77	4
4,REACTOME_NEURONAL_SYSTEM	POLE	0.0254323512639846	77	4
4,REACTOME_NEURONAL_SYSTEM	POLR2A	0.322800138726267	77	4
4,REACTOME_NEURONAL_SYSTEM	POLR2I	-0.594778227363453	77	4
4,REACTOME_NEURONAL_SYSTEM	POLR2K	-0.437076206968507	77	4
4,REACTOME_NEURONAL_SYSTEM	POLR2L	-0.513423097088314	77	4
4,REACTOME_NEURONAL_SYSTEM	POLR3C	-0.339307541238617	77	4
4,REACTOME_NEURONAL_SYSTEM	POLR3F	0.00359368117177881	77	4
4,REACTOME_NEURONAL_SYSTEM	POLR3G	-0.294899497558183	77	4
4,REACTOME_NEURONAL_SYSTEM	POLR3K	-0.47085648018358	77	4
4,REACTOME_NEURONAL_SYSTEM	POMC	-0.386998188463149	77	4
4,REACTOME_NEURONAL_SYSTEM	PORCN	-0.560900772332888	77	4
4,REACTOME_NEURONAL_SYSTEM	POT1	0.305265673618785	77	4
4,REACTOME_NEURONAL_SYSTEM	POU1F1	-0.40938164883587	77	4
4,REACTOME_NEURONAL_SYSTEM	POU2AF1	0.312948197010984	77	4
4,REACTOME_NEURONAL_SYSTEM	POU2F1	0.219303596746397	77	4
4,REACTOME_NEURONAL_SYSTEM	POU2F2	0.469472353437639	77	4
4,REACTOME_NEURONAL_SYSTEM	POU2F3	-0.645374075402903	77	4
4,REACTOME_NEURONAL_SYSTEM	POU3F1	-0.569738755935581	77	4
4,REACTOME_NEURONAL_SYSTEM	POU3F2	0.53947288461681	77	4
4,REACTOME_NEURONAL_SYSTEM	POU3F3	0.419778292864334	77	4
4,REACTOME_NEURONAL_SYSTEM	POU3F4	0.196339601516509	77	4
4,REACTOME_NEURONAL_SYSTEM	POU4F1	0.448746352613929	77	4
4,REACTOME_NEURONAL_SYSTEM	POU4F2	0.189789912808775	77	4
4,REACTOME_NEURONAL_SYSTEM	POU4F3	0.367936352734434	77	4
4,REACTOME_NEURONAL_SYSTEM	POU5F1	-0.612480312302318	77	4
4,REACTOME_NEURONAL_SYSTEM	POU5F1B	-0.544352269853007	77	4
4,REACTOME_NEURONAL_SYSTEM	POU5F2	0.135917373132197	77	4
4,REACTOME_NEURONAL_SYSTEM	POU6F1	-0.089185430488919	77	4
4,REACTOME_NEURONAL_SYSTEM	POU6F2	0.702441462088653	77	4
4,REACTOME_NEURONAL_SYSTEM	PPARA	0.424387920631904	77	4
4,REACTOME_NEURONAL_SYSTEM	PPARD	-0.477696168825798	77	4
4,REACTOME_NEURONAL_SYSTEM	PPARG	-0.0960658618856148	77	4
4,REACTOME_NEURONAL_SYSTEM	PPARGC1A	0.506716274787277	77	4
4,REACTOME_NEURONAL_SYSTEM	PPARGC1B	0.326460758066654	77	4
4,REACTOME_NEURONAL_SYSTEM	PPBP	-0.0399102993468249	77	4
4,REACTOME_NEURONAL_SYSTEM	PPFIA1	0.503669428782547	77	4
4,REACTOME_NEURONAL_SYSTEM	PPIC	-0.255379852007802	77	4
4,REACTOME_NEURONAL_SYSTEM	PPIE	-0.676879384797236	77	4
4,REACTOME_NEURONAL_SYSTEM	PPM1A	0.459477217415509	77	4
4,REACTOME_NEURONAL_SYSTEM	PPM1L	0.618708891208522	77	4
4,REACTOME_NEURONAL_SYSTEM	PPP1CB	-0.11232141715496	77	4
4,REACTOME_NEURONAL_SYSTEM	PPP1R10	0.00129830206942175	77	4
4,REACTOME_NEURONAL_SYSTEM	PPP1R12A	0.501100842591673	77	4
4,REACTOME_NEURONAL_SYSTEM	PPP1R12B	0.463512274658834	77	4
4,REACTOME_NEURONAL_SYSTEM	PPP1R13L	-0.638560978724625	77	4
4,REACTOME_NEURONAL_SYSTEM	PPP1R15A	-0.19722160923135	77	4
4,REACTOME_NEURONAL_SYSTEM	PPP1R15B	0.348758567110569	77	4
4,REACTOME_NEURONAL_SYSTEM	PPP1R16B	0.369680153738848	77	4
4,REACTOME_NEURONAL_SYSTEM	PPP1R17	0.523969448684743	77	4
4,REACTOME_NEURONAL_SYSTEM	PPP1R1A	0.170978994067695	77	4
4,REACTOME_NEURONAL_SYSTEM	PPP1R1B	-0.530376657355748	77	4
4,REACTOME_NEURONAL_SYSTEM	PPP1R1C	-0.492374205019849	77	4
4,REACTOME_NEURONAL_SYSTEM	PPP1R2	-0.304851982885477	77	4
4,REACTOME_NEURONAL_SYSTEM	PPP1R2B	0.246184787711908	77	4
4,REACTOME_NEURONAL_SYSTEM	PPP1R2C	0.0690901425690944	77	4
4,REACTOME_NEURONAL_SYSTEM	PPP1R8	-0.35962138690935	77	4
4,REACTOME_NEURONAL_SYSTEM	PPP1R9B	0.0246926868094724	77	4
4,REACTOME_NEURONAL_SYSTEM	PPP2CA	-0.330432613231226	77	4
4,REACTOME_NEURONAL_SYSTEM	PPP2CB	0.0719395177960842	77	4
4,REACTOME_NEURONAL_SYSTEM	PPP2R1A	-0.456818634267642	77	4
4,REACTOME_NEURONAL_SYSTEM	PPP2R2A	-0.0943841965743494	77	4
4,REACTOME_NEURONAL_SYSTEM	PPP2R2B	0.601663008412624	77	4
4,REACTOME_NEURONAL_SYSTEM	PPP2R2C	-0.44165189811658	77	4
4,REACTOME_NEURONAL_SYSTEM	PPP2R2D	-0.63955343768671	77	4
4,REACTOME_NEURONAL_SYSTEM	PPP2R5A	-0.305746694607164	77	4
4,REACTOME_NEURONAL_SYSTEM	PPP2R5B	-0.403134672932129	77	4
4,REACTOME_NEURONAL_SYSTEM	PPP2R5C	0.15935790021364	77	4
4,REACTOME_NEURONAL_SYSTEM	PPP2R5D	0.098447515138201	77	4
4,REACTOME_NEURONAL_SYSTEM	PPP2R5E	0.661622588256041	77	4
4,REACTOME_NEURONAL_SYSTEM	PPP3CB	0.0526937237551453	77	4
4,REACTOME_NEURONAL_SYSTEM	PPP4C	-0.473278823842822	77	4
4,REACTOME_NEURONAL_SYSTEM	PPP4R1	-0.110176911879633	77	4
4,REACTOME_NEURONAL_SYSTEM	PPP5C	-0.334887986882518	77	4
4,REACTOME_NEURONAL_SYSTEM	PPRC1	0.234944826569131	77	4
4,REACTOME_NEURONAL_SYSTEM	PPT1	-0.0109122203516109	77	4
4,REACTOME_NEURONAL_SYSTEM	PQBP1	-0.632780103888717	77	4
4,REACTOME_NEURONAL_SYSTEM	PRAM1	-0.228218075985195	77	4
4,REACTOME_NEURONAL_SYSTEM	PRAME	0.538409692462336	77	4
4,REACTOME_NEURONAL_SYSTEM	PRDM1	0.474144517632503	77	4
4,REACTOME_NEURONAL_SYSTEM	PRDM10	0.367349325770351	77	4
4,REACTOME_NEURONAL_SYSTEM	PRDM12	-0.386445445961327	77	4
4,REACTOME_NEURONAL_SYSTEM	PRDM13	0.235946574561022	77	4
4,REACTOME_NEURONAL_SYSTEM	PRDM14	0.0617877385467211	77	4
4,REACTOME_NEURONAL_SYSTEM	PRDM15	0.13329620297848	77	4
4,REACTOME_NEURONAL_SYSTEM	PRDM16	0.382712287380766	77	4
4,REACTOME_NEURONAL_SYSTEM	PRDM2	0.380166578628291	77	4
4,REACTOME_NEURONAL_SYSTEM	PRDM4	0.559661333813	77	4
4,REACTOME_NEURONAL_SYSTEM	PRDM5	0.608155642570003	77	4
4,REACTOME_NEURONAL_SYSTEM	PRDM6	0.3413533342327	77	4
4,REACTOME_NEURONAL_SYSTEM	PRDM7	0.385857188178334	77	4
4,REACTOME_NEURONAL_SYSTEM	PRDM8	0.417517299787251	77	4
4,REACTOME_NEURONAL_SYSTEM	PRDM9	-0.0426838057369999	77	4
4,REACTOME_NEURONAL_SYSTEM	PRDX1	-0.379982948720954	77	4
4,REACTOME_NEURONAL_SYSTEM	PRDX2	-0.457132260651546	77	4
4,REACTOME_NEURONAL_SYSTEM	PRDX3	-0.223996517561547	77	4
4,REACTOME_NEURONAL_SYSTEM	PRDX4	-0.266150594960827	77	4
4,REACTOME_NEURONAL_SYSTEM	PREB	-0.395227044618921	77	4
4,REACTOME_NEURONAL_SYSTEM	PREX1	0.427269641299629	77	4
4,REACTOME_NEURONAL_SYSTEM	PREX2	0.614477523006653	77	4
4,REACTOME_NEURONAL_SYSTEM	PRKAA1	0.260272377223009	77	4
4,REACTOME_NEURONAL_SYSTEM	PRKAA2	0.621113369056198	77	4
4,REACTOME_NEURONAL_SYSTEM	PRKAB1	-0.446473404878045	77	4
4,REACTOME_NEURONAL_SYSTEM	PRKAB2	0.508111497319965	77	4
4,REACTOME_NEURONAL_SYSTEM	PRKACA	-0.238460470684754	77	4
4,REACTOME_NEURONAL_SYSTEM	PRKACB	0.508719651892921	77	4
4,REACTOME_NEURONAL_SYSTEM	PRKACG	0.295564778130909	77	4
4,REACTOME_NEURONAL_SYSTEM	PRKAG1	-0.292595076121752	77	4
4,REACTOME_NEURONAL_SYSTEM	PRKAG2	0.157134754163077	77	4
4,REACTOME_NEURONAL_SYSTEM	PRKAG3	0.351357805541022	77	4
4,REACTOME_NEURONAL_SYSTEM	PRKAR1A	0.41266306418606	77	4
4,REACTOME_NEURONAL_SYSTEM	PRKAR1B	-0.445549284829976	77	4
4,REACTOME_NEURONAL_SYSTEM	PRKAR2A	0.676786395190121	77	4
4,REACTOME_NEURONAL_SYSTEM	PRKAR2B	0.570101200525995	77	4
4,REACTOME_NEURONAL_SYSTEM	PRKCA	0.561312720902456	77	4
4,REACTOME_NEURONAL_SYSTEM	PRKCB	0.570783002305106	77	4
4,REACTOME_NEURONAL_SYSTEM	PRKCD	-0.296671912859013	77	4
4,REACTOME_NEURONAL_SYSTEM	PRKCE	0.628190197299656	77	4
4,REACTOME_NEURONAL_SYSTEM	PRKCG	-0.000359137848119807	77	4
4,REACTOME_NEURONAL_SYSTEM	PRKCH	0.410896214898017	77	4
4,REACTOME_NEURONAL_SYSTEM	PRKCI	0.203019904252585	77	4
4,REACTOME_NEURONAL_SYSTEM	PRKCQ	0.592472423030081	77	4
4,REACTOME_NEURONAL_SYSTEM	PRKCSH	-0.484492087010614	77	4
4,REACTOME_NEURONAL_SYSTEM	PRKCZ	-0.516939979114033	77	4
4,REACTOME_NEURONAL_SYSTEM	PRKD1	0.57139286890382	77	4
4,REACTOME_NEURONAL_SYSTEM	PRKD2	-0.278603976674821	77	4
4,REACTOME_NEURONAL_SYSTEM	PRKD3	0.624052676527945	77	4
4,REACTOME_NEURONAL_SYSTEM	PRKDC	0.590564021323971	77	4
4,REACTOME_NEURONAL_SYSTEM	PRKG1	0.611100147094501	77	4
4,REACTOME_NEURONAL_SYSTEM	PRKG2	0.60908401062383	77	4
4,REACTOME_NEURONAL_SYSTEM	PRKN	0.243220412031685	77	4
4,REACTOME_NEURONAL_SYSTEM	PRLH	-0.683397728777189	77	4
4,REACTOME_NEURONAL_SYSTEM	PRLHR	0.537961095579028	77	4
4,REACTOME_NEURONAL_SYSTEM	PRMT1	-0.513094081033886	77	4
4,REACTOME_NEURONAL_SYSTEM	PRMT2	-0.457986304872204	77	4
4,REACTOME_NEURONAL_SYSTEM	PRMT5	0.0953366330447889	77	4
4,REACTOME_NEURONAL_SYSTEM	PRMT6	0.557954906563815	77	4
4,REACTOME_NEURONAL_SYSTEM	PRMT7	-0.636295122900989	77	4
4,REACTOME_NEURONAL_SYSTEM	PROKR1	0.456076643672606	77	4
4,REACTOME_NEURONAL_SYSTEM	PROKR2	-0.0126093793704434	77	4
4,REACTOME_NEURONAL_SYSTEM	PROP1	-0.116603163266306	77	4
4,REACTOME_NEURONAL_SYSTEM	PROX1	0.661901126174637	77	4
4,REACTOME_NEURONAL_SYSTEM	PRPF6	-0.530575094836289	77	4
4,REACTOME_NEURONAL_SYSTEM	PRRX1	0.0844002783184513	77	4
4,REACTOME_NEURONAL_SYSTEM	PRRX2	-0.483968870103439	77	4
4,REACTOME_NEURONAL_SYSTEM	PRSS8	-0.564385434399262	77	4
4,REACTOME_NEURONAL_SYSTEM	PSD	0.0347427089964975	77	4
4,REACTOME_NEURONAL_SYSTEM	PSD2	0.300406424593623	77	4
4,REACTOME_NEURONAL_SYSTEM	PSD3	0.655036276172998	77	4
4,REACTOME_NEURONAL_SYSTEM	PSD4	-0.367779701809491	77	4
4,REACTOME_NEURONAL_SYSTEM	PSEN1	0.133416759913788	77	4
4,REACTOME_NEURONAL_SYSTEM	PSEN2	-0.304563125950033	77	4
4,REACTOME_NEURONAL_SYSTEM	PSENEN	-0.465600863564141	77	4
4,REACTOME_NEURONAL_SYSTEM	PSIP1	0.527543107310058	77	4
4,REACTOME_NEURONAL_SYSTEM	PSMC3	-0.419299680361725	77	4
4,REACTOME_NEURONAL_SYSTEM	PSMC3IP	-0.304779221381564	77	4
4,REACTOME_NEURONAL_SYSTEM	PSMC5	-0.535055100696631	77	4
4,REACTOME_NEURONAL_SYSTEM	PSMD9	-0.432226183905045	77	4
4,REACTOME_NEURONAL_SYSTEM	PSPC1	-0.50097768930072	77	4
4,REACTOME_NEURONAL_SYSTEM	PSRC1	0.0342292896836646	77	4
4,REACTOME_NEURONAL_SYSTEM	PSTPIP1	-0.302088001192133	77	4
4,REACTOME_NEURONAL_SYSTEM	PTAFR	0.453418622667437	77	4
4,REACTOME_NEURONAL_SYSTEM	PTCH1	0.478031909518736	77	4
4,REACTOME_NEURONAL_SYSTEM	PTCH2	0.172815528477982	77	4
4,REACTOME_NEURONAL_SYSTEM	PTEN	0.459044494781654	77	4
4,REACTOME_NEURONAL_SYSTEM	PTF1A	0.314862861917153	77	4
4,REACTOME_NEURONAL_SYSTEM	PTGDR	0.247222643332961	77	4
4,REACTOME_NEURONAL_SYSTEM	PTGDR2	-0.197948660366779	77	4
4,REACTOME_NEURONAL_SYSTEM	PTGER1	0.111678027730537	77	4
4,REACTOME_NEURONAL_SYSTEM	PTGER2	0.57470411516542	77	4
4,REACTOME_NEURONAL_SYSTEM	PTGER3	0.160244621449261	77	4
4,REACTOME_NEURONAL_SYSTEM	PTGER4	0.393961289538997	77	4
4,REACTOME_NEURONAL_SYSTEM	PTGES	-0.547106881036174	77	4
4,REACTOME_NEURONAL_SYSTEM	PTGES2	-0.593405812296677	77	4
4,REACTOME_NEURONAL_SYSTEM	PTGES3	-0.339495932814326	77	4
4,REACTOME_NEURONAL_SYSTEM	PTGFR	0.288252667719277	77	4
4,REACTOME_NEURONAL_SYSTEM	PTGIR	-0.180684120539007	77	4
4,REACTOME_NEURONAL_SYSTEM	PTGIS	0.107453521718081	77	4
4,REACTOME_NEURONAL_SYSTEM	PTH	-0.367944628453503	77	4
4,REACTOME_NEURONAL_SYSTEM	PTH1R	-0.0750356300745099	77	4
4,REACTOME_NEURONAL_SYSTEM	PTH2R	0.478256545375134	77	4
4,REACTOME_NEURONAL_SYSTEM	PTHLH	-0.285470814610809	77	4
4,REACTOME_NEURONAL_SYSTEM	PTK2	0.487300161079115	77	4
4,REACTOME_NEURONAL_SYSTEM	PTK2B	-0.0379655217769331	77	4
4,REACTOME_NEURONAL_SYSTEM	PTK7	0.0977655243162367	77	4
4,REACTOME_NEURONAL_SYSTEM	PTN	0.148020595817709	77	4
4,REACTOME_NEURONAL_SYSTEM	PTOV1	-0.660696013180943	77	4
4,REACTOME_NEURONAL_SYSTEM	PTPN1	0.66940020701283	77	4
4,REACTOME_NEURONAL_SYSTEM	PTPN11	0.630520846944348	77	4
4,REACTOME_NEURONAL_SYSTEM	PTPN14	0.606506315200547	77	4
4,REACTOME_NEURONAL_SYSTEM	PTPN2	-0.234088626390151	77	4
4,REACTOME_NEURONAL_SYSTEM	PTPN22	0.381300519130188	77	4
4,REACTOME_NEURONAL_SYSTEM	PTPN6	-0.268263763942867	77	4
4,REACTOME_NEURONAL_SYSTEM	PTPRA	0.633692383380313	77	4
4,REACTOME_NEURONAL_SYSTEM	PTPRB	0.48262651016915	77	4
4,REACTOME_NEURONAL_SYSTEM	PTPRC	0.571118224258197	77	4
4,REACTOME_NEURONAL_SYSTEM	PTPRD	0.377001217573504	77	4
4,REACTOME_NEURONAL_SYSTEM	PTPRE	0.377332198612902	77	4
4,REACTOME_NEURONAL_SYSTEM	PTPRF	0.0655061409843768	77	4
4,REACTOME_NEURONAL_SYSTEM	PTPRG	0.659288899246512	77	4
4,REACTOME_NEURONAL_SYSTEM	PTPRH	-0.589609278524753	77	4
4,REACTOME_NEURONAL_SYSTEM	PTPRJ	0.63271326555784	77	4
4,REACTOME_NEURONAL_SYSTEM	PTPRK	0.630615285904534	77	4
4,REACTOME_NEURONAL_SYSTEM	PTPRM	0.564247937129774	77	4
4,REACTOME_NEURONAL_SYSTEM	PTPRN	0.419545187071831	77	4
4,REACTOME_NEURONAL_SYSTEM	PTPRN2	0.442110107444669	77	4
4,REACTOME_NEURONAL_SYSTEM	PTPRO	0.525968130101745	77	4
4,REACTOME_NEURONAL_SYSTEM	PTPRR	-0.372429855037755	77	4
4,REACTOME_NEURONAL_SYSTEM	PTPRS	0.314766281741094	77	4
4,REACTOME_NEURONAL_SYSTEM	PTPRT	0.459174134696938	77	4
4,REACTOME_NEURONAL_SYSTEM	PTPRU	-0.213890241327174	77	4
4,REACTOME_NEURONAL_SYSTEM	PTPRZ1	-0.388130093969258	77	4
4,REACTOME_NEURONAL_SYSTEM	PTTG1	-0.163847410399389	77	4
4,REACTOME_NEURONAL_SYSTEM	PUF60	-0.493763435947646	77	4
4,REACTOME_NEURONAL_SYSTEM	PURA	0.578922102730925	77	4
4,REACTOME_NEURONAL_SYSTEM	PURB	0.0254258587969993	77	4
4,REACTOME_NEURONAL_SYSTEM	PWP2	-0.136936637597998	77	4
4,REACTOME_NEURONAL_SYSTEM	PXN	-0.274290116825174	77	4
4,REACTOME_NEURONAL_SYSTEM	PYCARD	-0.582713246398892	77	4
4,REACTOME_NEURONAL_SYSTEM	PYDC1	-0.321708385123632	77	4
4,REACTOME_NEURONAL_SYSTEM	PYGO1	0.665951601828666	77	4
4,REACTOME_NEURONAL_SYSTEM	PYGO2	-0.335937536349338	77	4
4,REACTOME_NEURONAL_SYSTEM	QKI	0.49219494670786	77	4
4,REACTOME_NEURONAL_SYSTEM	QRFPR	0.307029433351769	77	4
4,REACTOME_NEURONAL_SYSTEM	RAB10	-0.28294985683744	77	4
4,REACTOME_NEURONAL_SYSTEM	RAB11A	-0.40997392962473	77	4
4,REACTOME_NEURONAL_SYSTEM	RAB11B	-0.61683875503316	77	4
4,REACTOME_NEURONAL_SYSTEM	RAB12	0.125033878001886	77	4
4,REACTOME_NEURONAL_SYSTEM	RAB13	-0.496886032352692	77	4
4,REACTOME_NEURONAL_SYSTEM	RAB14	-0.0224661382495272	77	4
4,REACTOME_NEURONAL_SYSTEM	RAB15	0.226936321463613	77	4
4,REACTOME_NEURONAL_SYSTEM	RAB17	-0.488018344362246	77	4
4,REACTOME_NEURONAL_SYSTEM	RAB18	-0.0853278759599211	77	4
4,REACTOME_NEURONAL_SYSTEM	RAB19	0.493499259372948	77	4
4,REACTOME_NEURONAL_SYSTEM	RAB1A	-0.242359997644865	77	4
4,REACTOME_NEURONAL_SYSTEM	RAB1B	-0.467363518057947	77	4
4,REACTOME_NEURONAL_SYSTEM	RAB20	-0.221182672682355	77	4
4,REACTOME_NEURONAL_SYSTEM	RAB21	-0.122674037201496	77	4
4,REACTOME_NEURONAL_SYSTEM	RAB22A	0.244883292621443	77	4
4,REACTOME_NEURONAL_SYSTEM	RAB23	0.359058791189463	77	4
4,REACTOME_NEURONAL_SYSTEM	RAB24	-0.763737433703637	77	4
4,REACTOME_NEURONAL_SYSTEM	RAB25	-0.642671344412693	77	4
4,REACTOME_NEURONAL_SYSTEM	RAB26	-0.409636169556815	77	4
4,REACTOME_NEURONAL_SYSTEM	RAB27A	-0.0491299063805212	77	4
4,REACTOME_NEURONAL_SYSTEM	RAB27B	0.0981200125968477	77	4
4,REACTOME_NEURONAL_SYSTEM	RAB28	-0.225543014561238	77	4
4,REACTOME_NEURONAL_SYSTEM	RAB29	0.652913809106978	77	4
4,REACTOME_NEURONAL_SYSTEM	RAB2A	0.100359877647822	77	4
4,REACTOME_NEURONAL_SYSTEM	RAB2B	0.220598460055691	77	4
4,REACTOME_NEURONAL_SYSTEM	RAB30	0.69131929138909	77	4
4,REACTOME_NEURONAL_SYSTEM	RAB31	0.132165951133122	77	4
4,REACTOME_NEURONAL_SYSTEM	RAB32	-0.249313198426789	77	4
4,REACTOME_NEURONAL_SYSTEM	RAB33A	-0.306201976372362	77	4
4,REACTOME_NEURONAL_SYSTEM	RAB33B	0.22972277028887	77	4
4,REACTOME_NEURONAL_SYSTEM	RAB34	-0.397743472595481	77	4
4,REACTOME_NEURONAL_SYSTEM	RAB35	-0.108904420131136	77	4
4,REACTOME_NEURONAL_SYSTEM	RAB36	0.506961024159475	77	4
4,REACTOME_NEURONAL_SYSTEM	RAB37	-0.226586904800169	77	4
4,REACTOME_NEURONAL_SYSTEM	RAB38	-0.563638301473762	77	4
4,REACTOME_NEURONAL_SYSTEM	RAB39A	0.698598505359452	77	4
4,REACTOME_NEURONAL_SYSTEM	RAB39B	0.71377454394841	77	4
4,REACTOME_NEURONAL_SYSTEM	RAB3A	-0.0989793209638638	77	4
4,REACTOME_NEURONAL_SYSTEM	RAB3B	0.713474224610491	77	4
4,REACTOME_NEURONAL_SYSTEM	RAB3C	0.688812281309267	77	4
4,REACTOME_NEURONAL_SYSTEM	RAB3D	-0.481478762031962	77	4
4,REACTOME_NEURONAL_SYSTEM	RAB40A	0.141767329887324	77	4
4,REACTOME_NEURONAL_SYSTEM	RAB40AL	0.0882850191001686	77	4
4,REACTOME_NEURONAL_SYSTEM	RAB40B	-0.587649182690876	77	4
4,REACTOME_NEURONAL_SYSTEM	RAB40C	-0.506734998391032	77	4
4,REACTOME_NEURONAL_SYSTEM	RAB41	0.491352320429556	77	4
4,REACTOME_NEURONAL_SYSTEM	RAB42	0.58961994610649	77	4
4,REACTOME_NEURONAL_SYSTEM	RAB43	0.259953584244039	77	4
4,REACTOME_NEURONAL_SYSTEM	RAB4A	-0.307978435049833	77	4
4,REACTOME_NEURONAL_SYSTEM	RAB4B	-0.631341931348716	77	4
4,REACTOME_NEURONAL_SYSTEM	RAB5A	-0.131571754937515	77	4
4,REACTOME_NEURONAL_SYSTEM	RAB5B	-0.279135131695956	77	4
4,REACTOME_NEURONAL_SYSTEM	RAB5C	0.0534147302247403	77	4
4,REACTOME_NEURONAL_SYSTEM	RAB6A	0.219568312836539	77	4
4,REACTOME_NEURONAL_SYSTEM	RAB6B	0.707038546390251	77	4
4,REACTOME_NEURONAL_SYSTEM	RAB6C	0.362239001789912	77	4
4,REACTOME_NEURONAL_SYSTEM	RAB7A	-0.300653917967832	77	4
4,REACTOME_NEURONAL_SYSTEM	RAB8A	-0.39117085008615	77	4
4,REACTOME_NEURONAL_SYSTEM	RAB8B	0.423899799624198	77	4
4,REACTOME_NEURONAL_SYSTEM	RAB9A	-0.31595695948134	77	4
4,REACTOME_NEURONAL_SYSTEM	RAB9B	0.67966386309642	77	4
4,REACTOME_NEURONAL_SYSTEM	RABEP1	0.612337548175275	77	4
4,REACTOME_NEURONAL_SYSTEM	RABGAP1	0.499607295692597	77	4
4,REACTOME_NEURONAL_SYSTEM	RABGAP1L	0.704985379076455	77	4
4,REACTOME_NEURONAL_SYSTEM	RABIF	-0.305877651137001	77	4
4,REACTOME_NEURONAL_SYSTEM	RABL2A	-0.242326545468962	77	4
4,REACTOME_NEURONAL_SYSTEM	RABL2B	-0.180932068779701	77	4
4,REACTOME_NEURONAL_SYSTEM	RABL3	-0.021797426571504	77	4
4,REACTOME_NEURONAL_SYSTEM	RABL6	-0.557302133836205	77	4
4,REACTOME_NEURONAL_SYSTEM	RAC1	-0.459036817366374	77	4
4,REACTOME_NEURONAL_SYSTEM	RAC2	-0.049562241457888	77	4
4,REACTOME_NEURONAL_SYSTEM	RAC3	-0.384445781404743	77	4
4,REACTOME_NEURONAL_SYSTEM	RACGAP1	0.307023451829312	77	4
4,REACTOME_NEURONAL_SYSTEM	RAD1	0.182008173252946	77	4
4,REACTOME_NEURONAL_SYSTEM	RAD17	0.211247996951271	77	4
4,REACTOME_NEURONAL_SYSTEM	RAD21	0.343107567096696	77	4
4,REACTOME_NEURONAL_SYSTEM	RAD50	0.569796648808399	77	4
4,REACTOME_NEURONAL_SYSTEM	RAD51	0.0935108461235854	77	4
4,REACTOME_NEURONAL_SYSTEM	RAD54L2	0.527184029348759	77	4
4,REACTOME_NEURONAL_SYSTEM	RAD9A	-0.623747302111418	77	4
4,REACTOME_NEURONAL_SYSTEM	RADIL	0.322862510756534	77	4
4,REACTOME_NEURONAL_SYSTEM	RAF1	-0.174097814113839	77	4
4,REACTOME_NEURONAL_SYSTEM	RALA	-0.262998213957454	77	4
4,REACTOME_NEURONAL_SYSTEM	RALB	-0.17356656583349	77	4
4,REACTOME_NEURONAL_SYSTEM	RALBP1	0.744545906512666	77	4
4,REACTOME_NEURONAL_SYSTEM	RALGAPA1	0.349210329913123	77	4
4,REACTOME_NEURONAL_SYSTEM	RALGAPA2	0.50909627843251	77	4
4,REACTOME_NEURONAL_SYSTEM	RALGAPB	0.526359721029295	77	4
4,REACTOME_NEURONAL_SYSTEM	RALGDS	-0.242523692516011	77	4
4,REACTOME_NEURONAL_SYSTEM	RALGPS1	0.17853498361646	77	4
4,REACTOME_NEURONAL_SYSTEM	RALGPS2	0.430416944410535	77	4
4,REACTOME_NEURONAL_SYSTEM	RAMP1	-0.324581282370386	77	4
4,REACTOME_NEURONAL_SYSTEM	RAMP2	-0.412240408161908	77	4
4,REACTOME_NEURONAL_SYSTEM	RAMP3	-0.310134214510115	77	4
4,REACTOME_NEURONAL_SYSTEM	RAN	-0.342625682263986	77	4
4,REACTOME_NEURONAL_SYSTEM	RANBP1	-0.439683987681711	77	4
4,REACTOME_NEURONAL_SYSTEM	RANBP2	0.5198042265212	77	4
4,REACTOME_NEURONAL_SYSTEM	RANGAP1	-0.278075592456552	77	4
4,REACTOME_NEURONAL_SYSTEM	RAP1A	-0.228256673880603	77	4
4,REACTOME_NEURONAL_SYSTEM	RAP1B	-0.220218002700067	77	4
4,REACTOME_NEURONAL_SYSTEM	RAP1GAP	-0.278366679808405	77	4
4,REACTOME_NEURONAL_SYSTEM	RAP1GAP2	0.301256095241199	77	4
4,REACTOME_NEURONAL_SYSTEM	RAP1GDS1	-0.0917555283723538	77	4
4,REACTOME_NEURONAL_SYSTEM	RAP2A	0.513048564992597	77	4
4,REACTOME_NEURONAL_SYSTEM	RAP2B	-0.44797145268018	77	4
4,REACTOME_NEURONAL_SYSTEM	RAP2C	-0.164066680264184	77	4
4,REACTOME_NEURONAL_SYSTEM	RAPGEF1	0.489757892181681	77	4
4,REACTOME_NEURONAL_SYSTEM	RAPGEF2	0.535174216518443	77	4
4,REACTOME_NEURONAL_SYSTEM	RAPGEF3	-0.48637792467377	77	4
4,REACTOME_NEURONAL_SYSTEM	RAPGEF4	0.57456897323266	77	4
4,REACTOME_NEURONAL_SYSTEM	RAPGEF5	0.49337142424101	77	4
4,REACTOME_NEURONAL_SYSTEM	RAPGEF6	0.554835880772143	77	4
4,REACTOME_NEURONAL_SYSTEM	RAPGEFL1	-0.571126877539062	77	4
4,REACTOME_NEURONAL_SYSTEM	RAPH1	0.531688170077141	77	4
4,REACTOME_NEURONAL_SYSTEM	RARA	0.12684230392843	77	4
4,REACTOME_NEURONAL_SYSTEM	RARB	0.487422911082091	77	4
4,REACTOME_NEURONAL_SYSTEM	RARG	-0.568777533447022	77	4
4,REACTOME_NEURONAL_SYSTEM	RASA1	0.528612465197546	77	4
4,REACTOME_NEURONAL_SYSTEM	RASA2	0.465736385925192	77	4
4,REACTOME_NEURONAL_SYSTEM	RASA3	0.343423750943256	77	4
4,REACTOME_NEURONAL_SYSTEM	RASA4	-0.0748023772199925	77	4
4,REACTOME_NEURONAL_SYSTEM	RASAL1	-0.521556498296081	77	4
4,REACTOME_NEURONAL_SYSTEM	RASAL2	0.515099067632202	77	4
4,REACTOME_NEURONAL_SYSTEM	RASAL3	0.142247081799969	77	4
4,REACTOME_NEURONAL_SYSTEM	RASD1	0.177550766025344	77	4
4,REACTOME_NEURONAL_SYSTEM	RASD2	0.374931257767045	77	4
4,REACTOME_NEURONAL_SYSTEM	RASEF	0.45509446487027	77	4
4,REACTOME_NEURONAL_SYSTEM	RASGEF1A	-0.0154042227192073	77	4
4,REACTOME_NEURONAL_SYSTEM	RASGEF1B	0.634532959178248	77	4
4,REACTOME_NEURONAL_SYSTEM	RASGEF1C	0.368735756012413	77	4
4,REACTOME_NEURONAL_SYSTEM	RASGRF1	0.434511597635716	77	4
4,REACTOME_NEURONAL_SYSTEM	RASGRF2	0.329623214657169	77	4
4,REACTOME_NEURONAL_SYSTEM	RASGRP1	-0.0330564299380464	77	4
4,REACTOME_NEURONAL_SYSTEM	RASGRP2	-0.149758694329214	77	4
4,REACTOME_NEURONAL_SYSTEM	RASGRP3	0.364095873922314	77	4
4,REACTOME_NEURONAL_SYSTEM	RASGRP4	-0.0827162527125149	77	4
4,REACTOME_NEURONAL_SYSTEM	RASIP1	-0.283002480202953	77	4
4,REACTOME_NEURONAL_SYSTEM	RASL10A	-0.618511943147717	77	4
4,REACTOME_NEURONAL_SYSTEM	RASL10B	0.541969622582867	77	4
4,REACTOME_NEURONAL_SYSTEM	RASL11A	-0.212655068461691	77	4
4,REACTOME_NEURONAL_SYSTEM	RASL11B	0.258643704779866	77	4
4,REACTOME_NEURONAL_SYSTEM	RASL12	-0.0749209803682164	77	4
4,REACTOME_NEURONAL_SYSTEM	RASSF1	-0.732956471878189	77	4
4,REACTOME_NEURONAL_SYSTEM	RASSF10	-0.332787510181803	77	4
4,REACTOME_NEURONAL_SYSTEM	RASSF2	0.470804653285253	77	4
4,REACTOME_NEURONAL_SYSTEM	RASSF3	0.673487394225724	77	4
4,REACTOME_NEURONAL_SYSTEM	RASSF4	0.0600806460479074	77	4
4,REACTOME_NEURONAL_SYSTEM	RASSF5	0.0244271709752419	77	4
4,REACTOME_NEURONAL_SYSTEM	RASSF6	0.596343946887889	77	4
4,REACTOME_NEURONAL_SYSTEM	RASSF7	-0.709975325319522	77	4
4,REACTOME_NEURONAL_SYSTEM	RASSF8	0.598971458919253	77	4
4,REACTOME_NEURONAL_SYSTEM	RASSF9	0.313318268984341	77	4
4,REACTOME_NEURONAL_SYSTEM	RAX	0.338489498692245	77	4
4,REACTOME_NEURONAL_SYSTEM	RAX2	-0.0867029319850518	77	4
4,REACTOME_NEURONAL_SYSTEM	RB1	0.425074060631127	77	4
4,REACTOME_NEURONAL_SYSTEM	RB1CC1	0.458541811839114	77	4
4,REACTOME_NEURONAL_SYSTEM	RBAK	0.327579471162238	77	4
4,REACTOME_NEURONAL_SYSTEM	RBBP4	0.555839186983986	77	4
4,REACTOME_NEURONAL_SYSTEM	RBBP7	-0.18171338860132	77	4
4,REACTOME_NEURONAL_SYSTEM	RBBP8	0.266469190315764	77	4
4,REACTOME_NEURONAL_SYSTEM	RBCK1	-0.689121061202593	77	4
4,REACTOME_NEURONAL_SYSTEM	RBFOX2	0.589336426528258	77	4
4,REACTOME_NEURONAL_SYSTEM	RBL1	0.568630082892453	77	4
4,REACTOME_NEURONAL_SYSTEM	RBL2	0.359327006649826	77	4
4,REACTOME_NEURONAL_SYSTEM	RBM10	-0.392045736208474	77	4
4,REACTOME_NEURONAL_SYSTEM	RBM14	-0.187555023569286	77	4
4,REACTOME_NEURONAL_SYSTEM	RBM15	0.321414426190642	77	4
4,REACTOME_NEURONAL_SYSTEM	RBM15B	0.146700567286563	77	4
4,REACTOME_NEURONAL_SYSTEM	RBM38	-0.197162690338234	77	4
4,REACTOME_NEURONAL_SYSTEM	RBM39	-0.465554612527504	77	4
4,REACTOME_NEURONAL_SYSTEM	RBPJ	0.488079340477152	77	4
4,REACTOME_NEURONAL_SYSTEM	RBPJL	0.251796986427991	77	4
4,REACTOME_NEURONAL_SYSTEM	RBPMS	-0.104206788745652	77	4
4,REACTOME_NEURONAL_SYSTEM	RBSN	0.481850395778186	77	4
4,REACTOME_NEURONAL_SYSTEM	RC3H1	0.286705696109195	77	4
4,REACTOME_NEURONAL_SYSTEM	RC3H2	0.633729474934351	77	4
4,REACTOME_NEURONAL_SYSTEM	RCAN1	-0.096884954990306	77	4
4,REACTOME_NEURONAL_SYSTEM	RCAN2	0.232534425031022	77	4
4,REACTOME_NEURONAL_SYSTEM	RCAN3	0.560172625694213	77	4
4,REACTOME_NEURONAL_SYSTEM	RCBTB1	0.589951560417087	77	4
4,REACTOME_NEURONAL_SYSTEM	RCHY1	-0.0972251192170763	77	4
4,REACTOME_NEURONAL_SYSTEM	RCOR1	-0.187765340075828	77	4
4,REACTOME_NEURONAL_SYSTEM	RCOR2	0.165127015796224	77	4
4,REACTOME_NEURONAL_SYSTEM	RCOR3	-0.0355898086577537	77	4
4,REACTOME_NEURONAL_SYSTEM	RCVRN	0.0556199473928652	77	4
4,REACTOME_NEURONAL_SYSTEM	REL	0.539081368650287	77	4
4,REACTOME_NEURONAL_SYSTEM	RELA	-0.582895799630745	77	4
4,REACTOME_NEURONAL_SYSTEM	RELB	-0.27506347428502	77	4
4,REACTOME_NEURONAL_SYSTEM	RELN	0.447634543003863	77	4
4,REACTOME_NEURONAL_SYSTEM	REM1	-0.236260681420105	77	4
4,REACTOME_NEURONAL_SYSTEM	REM2	-0.469755000136676	77	4
4,REACTOME_NEURONAL_SYSTEM	REN	-0.422567086188406	77	4
4,REACTOME_NEURONAL_SYSTEM	REPS2	0.630752559887975	77	4
4,REACTOME_NEURONAL_SYSTEM	RERE	0.337092983426508	77	4
4,REACTOME_NEURONAL_SYSTEM	RERG	0.0750547598630277	77	4
4,REACTOME_NEURONAL_SYSTEM	RERGL	-0.144376773250226	77	4
4,REACTOME_NEURONAL_SYSTEM	REST	0.594270701037223	77	4
4,REACTOME_NEURONAL_SYSTEM	RET	0.561409815038662	77	4
4,REACTOME_NEURONAL_SYSTEM	REXO4	-0.582804089438452	77	4
4,REACTOME_NEURONAL_SYSTEM	RFC1	0.6753012834442	77	4
4,REACTOME_NEURONAL_SYSTEM	RFC4	-0.0601826803876597	77	4
4,REACTOME_NEURONAL_SYSTEM	RFX1	-0.157995770139905	77	4
4,REACTOME_NEURONAL_SYSTEM	RFX2	0.022779233341441	77	4
4,REACTOME_NEURONAL_SYSTEM	RFX3	0.579451066104623	77	4
4,REACTOME_NEURONAL_SYSTEM	RFX4	0.572982699425025	77	4
4,REACTOME_NEURONAL_SYSTEM	RFX5	0.659201511671908	77	4
4,REACTOME_NEURONAL_SYSTEM	RFX6	0.667397235082218	77	4
4,REACTOME_NEURONAL_SYSTEM	RFX7	0.58896632621271	77	4
4,REACTOME_NEURONAL_SYSTEM	RFX8	0.0481774994488415	77	4
4,REACTOME_NEURONAL_SYSTEM	RFXANK	-0.601296653328278	77	4
4,REACTOME_NEURONAL_SYSTEM	RFXAP	0.300157194924297	77	4
4,REACTOME_NEURONAL_SYSTEM	RGL1	0.505686465476717	77	4
4,REACTOME_NEURONAL_SYSTEM	RGL2	-0.590126996348538	77	4
4,REACTOME_NEURONAL_SYSTEM	RGL3	-0.371391895522267	77	4
4,REACTOME_NEURONAL_SYSTEM	RGL4	-0.259827951020829	77	4
4,REACTOME_NEURONAL_SYSTEM	RGMA	0.131201475010567	77	4
4,REACTOME_NEURONAL_SYSTEM	RGMB	0.629048099140734	77	4
4,REACTOME_NEURONAL_SYSTEM	RGN	0.15915879200348	77	4
4,REACTOME_NEURONAL_SYSTEM	RGR	-0.318489985203369	77	4
4,REACTOME_NEURONAL_SYSTEM	RGS1	0.22452398194814	77	4
4,REACTOME_NEURONAL_SYSTEM	RGS10	-0.392948805307628	77	4
4,REACTOME_NEURONAL_SYSTEM	RGS11	-0.252886469480653	77	4
4,REACTOME_NEURONAL_SYSTEM	RGS12	-0.387118665419319	77	4
4,REACTOME_NEURONAL_SYSTEM	RGS13	-0.3262549538428	77	4
4,REACTOME_NEURONAL_SYSTEM	RGS14	-0.682908712147983	77	4
4,REACTOME_NEURONAL_SYSTEM	RGS16	0.178855286702494	77	4
4,REACTOME_NEURONAL_SYSTEM	RGS17	0.419601266309127	77	4
4,REACTOME_NEURONAL_SYSTEM	RGS18	0.239495224764233	77	4
4,REACTOME_NEURONAL_SYSTEM	RGS19	-0.261961114945358	77	4
4,REACTOME_NEURONAL_SYSTEM	RGS2	-0.155355965555245	77	4
4,REACTOME_NEURONAL_SYSTEM	RGS20	-0.4579524619886	77	4
4,REACTOME_NEURONAL_SYSTEM	RGS21	-0.597134303086011	77	4
4,REACTOME_NEURONAL_SYSTEM	RGS22	0.494608194508204	77	4
4,REACTOME_NEURONAL_SYSTEM	RGS3	-0.142920400422063	77	4
4,REACTOME_NEURONAL_SYSTEM	RGS4	0.154738634217265	77	4
4,REACTOME_NEURONAL_SYSTEM	RGS5	0.284945900611204	77	4
4,REACTOME_NEURONAL_SYSTEM	RGS6	0.168751886358101	77	4
4,REACTOME_NEURONAL_SYSTEM	RGS7	0.454437291967834	77	4
4,REACTOME_NEURONAL_SYSTEM	RGS7BP	0.581357327428277	77	4
4,REACTOME_NEURONAL_SYSTEM	RGS8	0.670444798984075	77	4
4,REACTOME_NEURONAL_SYSTEM	RGS9	0.199564082346332	77	4
4,REACTOME_NEURONAL_SYSTEM	RGS9BP	0.276109590402815	77	4
4,REACTOME_NEURONAL_SYSTEM	RHBDL1	-0.590201210326912	77	4
4,REACTOME_NEURONAL_SYSTEM	RHBDL2	-0.605136357841489	77	4
4,REACTOME_NEURONAL_SYSTEM	RHBDL3	0.538549248471132	77	4
4,REACTOME_NEURONAL_SYSTEM	RHEB	-0.358142598674916	77	4
4,REACTOME_NEURONAL_SYSTEM	RHEBL1	0.160725531726853	77	4
4,REACTOME_NEURONAL_SYSTEM	RHO	0.0298043493717362	77	4
4,REACTOME_NEURONAL_SYSTEM	RHOA	-0.236469978698056	77	4
4,REACTOME_NEURONAL_SYSTEM	RHOB	-0.144001892527631	77	4
4,REACTOME_NEURONAL_SYSTEM	RHOBTB1	0.65344824899643	77	4
4,REACTOME_NEURONAL_SYSTEM	RHOBTB2	0.314624768301393	77	4
4,REACTOME_NEURONAL_SYSTEM	RHOC	-0.474160224804972	77	4
4,REACTOME_NEURONAL_SYSTEM	RHOD	-0.640051212684347	77	4
4,REACTOME_NEURONAL_SYSTEM	RHOF	-0.562196153238667	77	4
4,REACTOME_NEURONAL_SYSTEM	RHOG	-0.417091935541939	77	4
4,REACTOME_NEURONAL_SYSTEM	RHOH	0.378520777949097	77	4
4,REACTOME_NEURONAL_SYSTEM	RHOJ	0.255324526636996	77	4
4,REACTOME_NEURONAL_SYSTEM	RHOQ	0.218856608617163	77	4
4,REACTOME_NEURONAL_SYSTEM	RHOT1	0.318761187182227	77	4
4,REACTOME_NEURONAL_SYSTEM	RHOT2	-0.516642901636373	77	4
4,REACTOME_NEURONAL_SYSTEM	RHOU	0.585510439308077	77	4
4,REACTOME_NEURONAL_SYSTEM	RHOV	-0.592829129649477	77	4
4,REACTOME_NEURONAL_SYSTEM	RHOXF1	-0.356253315759574	77	4
4,REACTOME_NEURONAL_SYSTEM	RHOXF2	-0.0147821482165812	77	4
4,REACTOME_NEURONAL_SYSTEM	RHOXF2B	0.146739604485012	77	4
4,REACTOME_NEURONAL_SYSTEM	RHPN1	-0.452611667912981	77	4
4,REACTOME_NEURONAL_SYSTEM	RHPN2	0.478454484160996	77	4
4,REACTOME_NEURONAL_SYSTEM	RIC8B	0.511412486224969	77	4
4,REACTOME_NEURONAL_SYSTEM	RICTOR	0.316723629653449	77	4
4,REACTOME_NEURONAL_SYSTEM	RIIAD1	0.203666836944142	77	4
4,REACTOME_NEURONAL_SYSTEM	RIN1	-0.696086186892247	77	4
4,REACTOME_NEURONAL_SYSTEM	RIN2	0.371090008645707	77	4
4,REACTOME_NEURONAL_SYSTEM	RIN3	-0.213811725474558	77	4
4,REACTOME_NEURONAL_SYSTEM	RING1	-0.719535460810492	77	4
4,REACTOME_NEURONAL_SYSTEM	RINT1	0.019423484570646	77	4
4,REACTOME_NEURONAL_SYSTEM	RIOX1	-0.0943125439310311	77	4
4,REACTOME_NEURONAL_SYSTEM	RIPK1	0.38620196131956	77	4
4,REACTOME_NEURONAL_SYSTEM	RIPK2	-0.178417766444529	77	4
4,REACTOME_NEURONAL_SYSTEM	RIPK3	-0.676857114446403	77	4
4,REACTOME_NEURONAL_SYSTEM	RIPPLY1	-0.0133259131798922	77	4
4,REACTOME_NEURONAL_SYSTEM	RIT1	0.376253429193706	77	4
4,REACTOME_NEURONAL_SYSTEM	RIT2	0.270834630077794	77	4
4,REACTOME_NEURONAL_SYSTEM	RLF	0.434948081033227	77	4
4,REACTOME_NEURONAL_SYSTEM	RLIM	0.598951122426672	77	4
4,REACTOME_NEURONAL_SYSTEM	RND1	-0.0523360765119601	77	4
4,REACTOME_NEURONAL_SYSTEM	RND2	0.606548715582362	77	4
4,REACTOME_NEURONAL_SYSTEM	RND3	-0.144004934477427	77	4
4,REACTOME_NEURONAL_SYSTEM	RNF10	-0.608939185823282	77	4
4,REACTOME_NEURONAL_SYSTEM	RNF138	0.231162397432349	77	4
4,REACTOME_NEURONAL_SYSTEM	RNF14	-0.137252462236486	77	4
4,REACTOME_NEURONAL_SYSTEM	RNF141	-0.0682607212259392	77	4
4,REACTOME_NEURONAL_SYSTEM	RNF2	0.195437155842849	77	4
4,REACTOME_NEURONAL_SYSTEM	RNF20	0.755831608591984	77	4
4,REACTOME_NEURONAL_SYSTEM	RNF213	0.482875095581452	77	4
4,REACTOME_NEURONAL_SYSTEM	RNF4	0.644974248948767	77	4
4,REACTOME_NEURONAL_SYSTEM	RNF43	0.303649519024122	77	4
4,REACTOME_NEURONAL_SYSTEM	RNF6	0.211864623583985	77	4
4,REACTOME_NEURONAL_SYSTEM	ROBO1	0.602141860187763	77	4
4,REACTOME_NEURONAL_SYSTEM	ROBO2	0.676608900855277	77	4
4,REACTOME_NEURONAL_SYSTEM	ROCK1	0.568988768344706	77	4
4,REACTOME_NEURONAL_SYSTEM	ROCK2	0.574480528109926	77	4
4,REACTOME_NEURONAL_SYSTEM	ROPN1	0.091758072173289	77	4
4,REACTOME_NEURONAL_SYSTEM	ROPN1B	0.325020832159252	77	4
4,REACTOME_NEURONAL_SYSTEM	ROPN1L	0.402872524561719	77	4
4,REACTOME_NEURONAL_SYSTEM	ROR1	0.657001133523058	77	4
4,REACTOME_NEURONAL_SYSTEM	ROR2	0.00117518049159551	77	4
4,REACTOME_NEURONAL_SYSTEM	RORA	0.458125078324169	77	4
4,REACTOME_NEURONAL_SYSTEM	RORB	0.56287435732531	77	4
4,REACTOME_NEURONAL_SYSTEM	RORC	-0.406392692315766	77	4
4,REACTOME_NEURONAL_SYSTEM	ROS1	0.269644643513154	77	4
4,REACTOME_NEURONAL_SYSTEM	RP1	0.0983425721055389	77	4
4,REACTOME_NEURONAL_SYSTEM	RP1L1	-0.0521087401994196	77	4
4,REACTOME_NEURONAL_SYSTEM	RPE65	0.266872354438915	77	4
4,REACTOME_NEURONAL_SYSTEM	RPGRIP1L	0.622193209989274	77	4
4,REACTOME_NEURONAL_SYSTEM	RPH3AL	-0.296437562047842	77	4
4,REACTOME_NEURONAL_SYSTEM	RPL22	-0.512206451685252	77	4
4,REACTOME_NEURONAL_SYSTEM	RPL6	-0.539613391671652	77	4
4,REACTOME_NEURONAL_SYSTEM	RPL7	-0.514509618666596	77	4
4,REACTOME_NEURONAL_SYSTEM	RPL7L1	0.649372472945825	77	4
4,REACTOME_NEURONAL_SYSTEM	RPN1	-0.292034505400365	77	4
4,REACTOME_NEURONAL_SYSTEM	RPS14	-0.535117828200874	77	4
4,REACTOME_NEURONAL_SYSTEM	RPS27A	-0.529581266866817	77	4
4,REACTOME_NEURONAL_SYSTEM	RPS27L	-0.424577089773332	77	4
4,REACTOME_NEURONAL_SYSTEM	RPS3	-0.534026141742054	77	4
4,REACTOME_NEURONAL_SYSTEM	RPS6	-0.536835525548796	77	4
4,REACTOME_NEURONAL_SYSTEM	RPS6KA1	-0.500289519131136	77	4
4,REACTOME_NEURONAL_SYSTEM	RPS6KA2	0.26850026591637	77	4
4,REACTOME_NEURONAL_SYSTEM	RPS6KA3	0.60234570604098	77	4
4,REACTOME_NEURONAL_SYSTEM	RPS6KA4	-0.423877091902095	77	4
4,REACTOME_NEURONAL_SYSTEM	RPS6KA5	0.533878288169432	77	4
4,REACTOME_NEURONAL_SYSTEM	RPS6KA6	0.575275486296924	77	4
4,REACTOME_NEURONAL_SYSTEM	RPS6KB1	0.321630305997253	77	4
4,REACTOME_NEURONAL_SYSTEM	RPS6KB2	-0.567317681650392	77	4
4,REACTOME_NEURONAL_SYSTEM	RPS6KC1	0.734880330419334	77	4
4,REACTOME_NEURONAL_SYSTEM	RPTOR	0.276723110260113	77	4
4,REACTOME_NEURONAL_SYSTEM	RRAD	-0.447893634415684	77	4
4,REACTOME_NEURONAL_SYSTEM	RRAGB	0.398893104505139	77	4
4,REACTOME_NEURONAL_SYSTEM	RRAGC	0.637391872740803	77	4
4,REACTOME_NEURONAL_SYSTEM	RRAS	-0.523791451724174	77	4
4,REACTOME_NEURONAL_SYSTEM	RRAS2	-0.314886312041667	77	4
4,REACTOME_NEURONAL_SYSTEM	RRBP1	0.170398769602074	77	4
4,REACTOME_NEURONAL_SYSTEM	RREB1	0.329262201526225	77	4
4,REACTOME_NEURONAL_SYSTEM	RRH	0.216860891565728	77	4
4,REACTOME_NEURONAL_SYSTEM	RRN3	0.57789054253127	77	4
4,REACTOME_NEURONAL_SYSTEM	RSC1A1	0.504666387572034	77	4
4,REACTOME_NEURONAL_SYSTEM	RSF1	0.60693416416645	77	4
4,REACTOME_NEURONAL_SYSTEM	RSPO1	0.0284615032281046	77	4
4,REACTOME_NEURONAL_SYSTEM	RSU1	-0.18180336349328	77	4
4,REACTOME_NEURONAL_SYSTEM	RTF1	0.571564618925064	77	4
4,REACTOME_NEURONAL_SYSTEM	RTKN	-0.485369718080173	77	4
4,REACTOME_NEURONAL_SYSTEM	RTKN2	0.346463455570473	77	4
4,REACTOME_NEURONAL_SYSTEM	RTL3	-0.207330288415856	77	4
4,REACTOME_NEURONAL_SYSTEM	RTL4	0.620514521774962	77	4
4,REACTOME_NEURONAL_SYSTEM	RTN1	0.724729438720317	77	4
4,REACTOME_NEURONAL_SYSTEM	RTN2	-0.244261592245529	77	4
4,REACTOME_NEURONAL_SYSTEM	RUNDC3A	0.458017092831865	77	4
4,REACTOME_NEURONAL_SYSTEM	RUNX1	0.318601406612742	77	4
4,REACTOME_NEURONAL_SYSTEM	RUNX1T1	0.587037303219832	77	4
4,REACTOME_NEURONAL_SYSTEM	RUNX2	0.432102831380716	77	4
4,REACTOME_NEURONAL_SYSTEM	RUNX3	0.390747196415429	77	4
4,REACTOME_NEURONAL_SYSTEM	RUSC1	-0.460326584764007	77	4
4,REACTOME_NEURONAL_SYSTEM	RUVBL1	-0.234890972817609	77	4
4,REACTOME_NEURONAL_SYSTEM	RUVBL2	-0.550124226100074	77	4
4,REACTOME_NEURONAL_SYSTEM	RXFP1	0.633959029712443	77	4
4,REACTOME_NEURONAL_SYSTEM	RXFP2	0.4740827841529	77	4
4,REACTOME_NEURONAL_SYSTEM	RXFP3	0.750573329541837	77	4
4,REACTOME_NEURONAL_SYSTEM	RXFP4	-0.640945041349761	77	4
4,REACTOME_NEURONAL_SYSTEM	RXRA	-0.107564968122163	77	4
4,REACTOME_NEURONAL_SYSTEM	RXRB	-0.488093449380641	77	4
4,REACTOME_NEURONAL_SYSTEM	RXRG	0.272278108194411	77	4
4,REACTOME_NEURONAL_SYSTEM	RYBP	0.460093985662398	77	4
4,REACTOME_NEURONAL_SYSTEM	RYK	-0.0619555365477067	77	4
4,REACTOME_NEURONAL_SYSTEM	S100A1	-0.370522740093787	77	4
4,REACTOME_NEURONAL_SYSTEM	S100A10	-0.527676647040386	77	4
4,REACTOME_NEURONAL_SYSTEM	S100A11	-0.587156694402007	77	4
4,REACTOME_NEURONAL_SYSTEM	S100A6	-0.610526897451969	77	4
4,REACTOME_NEURONAL_SYSTEM	S1PR1	0.26718729565596	77	4
4,REACTOME_NEURONAL_SYSTEM	S1PR2	0.00694269817915331	77	4
4,REACTOME_NEURONAL_SYSTEM	S1PR3	0.629382199976141	77	4
4,REACTOME_NEURONAL_SYSTEM	S1PR4	-0.443639947533362	77	4
4,REACTOME_NEURONAL_SYSTEM	S1PR5	-0.595779468438829	77	4
4,REACTOME_NEURONAL_SYSTEM	SAFB	-0.258494695663038	77	4
4,REACTOME_NEURONAL_SYSTEM	SAFB2	-0.15710928775653	77	4
4,REACTOME_NEURONAL_SYSTEM	SAG	-0.269953973246919	77	4
4,REACTOME_NEURONAL_SYSTEM	SALL1	0.681365334083103	77	4
4,REACTOME_NEURONAL_SYSTEM	SALL2	0.631204893829738	77	4
4,REACTOME_NEURONAL_SYSTEM	SALL4	0.39740551834813	77	4
4,REACTOME_NEURONAL_SYSTEM	SAP130	0.391546021577842	77	4
4,REACTOME_NEURONAL_SYSTEM	SAP18	-0.440757090437197	77	4
4,REACTOME_NEURONAL_SYSTEM	SAP30	0.0265504414125279	77	4
4,REACTOME_NEURONAL_SYSTEM	SAP30BP	-0.663997975015622	77	4
4,REACTOME_NEURONAL_SYSTEM	SAP30L	0.477686656808832	77	4
4,REACTOME_NEURONAL_SYSTEM	SARM1	0.49034083264151	77	4
4,REACTOME_NEURONAL_SYSTEM	SARNP	-0.456588757629085	77	4
4,REACTOME_NEURONAL_SYSTEM	SATB1	0.533875627710768	77	4
4,REACTOME_NEURONAL_SYSTEM	SATB2	0.561308339309469	77	4
4,REACTOME_NEURONAL_SYSTEM	SAV1	0.496321543126207	77	4
4,REACTOME_NEURONAL_SYSTEM	SBK2	0.621447307939505	77	4
4,REACTOME_NEURONAL_SYSTEM	SBNO2	-0.203785207578652	77	4
4,REACTOME_NEURONAL_SYSTEM	SCAI	0.265386695652872	77	4
4,REACTOME_NEURONAL_SYSTEM	SCAND1	-0.577176162016414	77	4
4,REACTOME_NEURONAL_SYSTEM	SCAP	-0.049873916203069	77	4
4,REACTOME_NEURONAL_SYSTEM	SCARB1	0.0359959570114567	77	4
4,REACTOME_NEURONAL_SYSTEM	SCARF1	-0.0189281837547705	77	4
4,REACTOME_NEURONAL_SYSTEM	SCG2	0.343777475053773	77	4
4,REACTOME_NEURONAL_SYSTEM	SCG5	-0.0886426177997427	77	4
4,REACTOME_NEURONAL_SYSTEM	SCGB1A1	-0.448087481721586	77	4
4,REACTOME_NEURONAL_SYSTEM	SCMH1	-0.0047705601115663	77	4
4,REACTOME_NEURONAL_SYSTEM	SCML1	-0.145904725522354	77	4
4,REACTOME_NEURONAL_SYSTEM	SCML2	0.376434477551133	77	4
4,REACTOME_NEURONAL_SYSTEM	SCML4	0.223579340748442	77	4
4,REACTOME_NEURONAL_SYSTEM	SCRIB	-0.275860607016176	77	4
4,REACTOME_NEURONAL_SYSTEM	SCRT1	0.402016450898436	77	4
4,REACTOME_NEURONAL_SYSTEM	SCRT2	0.373125577861499	77	4
4,REACTOME_NEURONAL_SYSTEM	SCT	-0.418114499639846	77	4
4,REACTOME_NEURONAL_SYSTEM	SCTR	0.146877599176434	77	4
4,REACTOME_NEURONAL_SYSTEM	SCX	-0.487627483893919	77	4
4,REACTOME_NEURONAL_SYSTEM	SCYL1	-0.456203226828982	77	4
4,REACTOME_NEURONAL_SYSTEM	SDCBP	0.0204123086371665	77	4
4,REACTOME_NEURONAL_SYSTEM	SDCBP2	-0.631987120575582	77	4
4,REACTOME_NEURONAL_SYSTEM	SDHA	-0.227911137548049	77	4
4,REACTOME_NEURONAL_SYSTEM	SDHB	-0.417255329609449	77	4
4,REACTOME_NEURONAL_SYSTEM	SDHC	-0.28222092263378	77	4
4,REACTOME_NEURONAL_SYSTEM	SDHD	-0.340446971834899	77	4
4,REACTOME_NEURONAL_SYSTEM	SEBOX	-0.379845587704522	77	4
4,REACTOME_NEURONAL_SYSTEM	SEC14L2	-0.528264356064121	77	4
4,REACTOME_NEURONAL_SYSTEM	SEC31A	0.517965348520465	77	4
4,REACTOME_NEURONAL_SYSTEM	SECTM1	-0.102006969965414	77	4
4,REACTOME_NEURONAL_SYSTEM	SEL1L	0.569049753265556	77	4
4,REACTOME_NEURONAL_SYSTEM	SELE	0.342735424164276	77	4
4,REACTOME_NEURONAL_SYSTEM	SELENOS	-0.375624649551998	77	4
4,REACTOME_NEURONAL_SYSTEM	SEMA4C	0.11645798748174	77	4
4,REACTOME_NEURONAL_SYSTEM	SEMA6A	0.318883495235563	77	4
4,REACTOME_NEURONAL_SYSTEM	SENP1	0.602475484463804	77	4
4,REACTOME_NEURONAL_SYSTEM	SENP2	0.635285035274043	77	4
4,REACTOME_NEURONAL_SYSTEM	SEPT5	-0.0194021926597453	77	4
4,REACTOME_NEURONAL_SYSTEM	SEPT6	0.473557451175005	77	4
4,REACTOME_NEURONAL_SYSTEM	SEPT9	-0.214850037604366	77	4
4,REACTOME_NEURONAL_SYSTEM	SERGEF	-0.64859210105639	77	4
4,REACTOME_NEURONAL_SYSTEM	SERP2	-0.197264279227465	77	4
4,REACTOME_NEURONAL_SYSTEM	SERPINB9	0.529767603660387	77	4
4,REACTOME_NEURONAL_SYSTEM	SERTAD1	-0.381420435729713	77	4
4,REACTOME_NEURONAL_SYSTEM	SERTAD2	-0.176337844814248	77	4
4,REACTOME_NEURONAL_SYSTEM	SERTAD3	-0.502656273531621	77	4
4,REACTOME_NEURONAL_SYSTEM	SET	-0.223885473541636	77	4
4,REACTOME_NEURONAL_SYSTEM	SETBP1	0.563008284434788	77	4
4,REACTOME_NEURONAL_SYSTEM	SETD1A	-0.00360846701359284	77	4
4,REACTOME_NEURONAL_SYSTEM	SETD1B	0.209601222286873	77	4
4,REACTOME_NEURONAL_SYSTEM	SETD2	0.467937294173368	77	4
4,REACTOME_NEURONAL_SYSTEM	SETD3	-0.0495109985424365	77	4
4,REACTOME_NEURONAL_SYSTEM	SETD7	0.596561553664708	77	4
4,REACTOME_NEURONAL_SYSTEM	SETDB1	0.18787702840384	77	4
4,REACTOME_NEURONAL_SYSTEM	SF1	-0.0573640626215593	77	4
4,REACTOME_NEURONAL_SYSTEM	SF3B1	0.072330462878241	77	4
4,REACTOME_NEURONAL_SYSTEM	SFMBT1	0.623477665526443	77	4
4,REACTOME_NEURONAL_SYSTEM	SFMBT2	0.628583578907525	77	4
4,REACTOME_NEURONAL_SYSTEM	SFN	-0.636386063390799	77	4
4,REACTOME_NEURONAL_SYSTEM	SFPQ	-0.258455547364153	77	4
4,REACTOME_NEURONAL_SYSTEM	SFRP5	0.0522123527892162	77	4
4,REACTOME_NEURONAL_SYSTEM	SFSWAP	-0.322014494941029	77	4
4,REACTOME_NEURONAL_SYSTEM	SGF29	-0.644570109964016	77	4
4,REACTOME_NEURONAL_SYSTEM	SGK1	0.0309721393438878	77	4
4,REACTOME_NEURONAL_SYSTEM	SGK2	-0.105618281988261	77	4
4,REACTOME_NEURONAL_SYSTEM	SGPL1	0.665646655430399	77	4
4,REACTOME_NEURONAL_SYSTEM	SGSM1	0.441306863368793	77	4
4,REACTOME_NEURONAL_SYSTEM	SGSM2	-0.318385074663984	77	4
4,REACTOME_NEURONAL_SYSTEM	SGSM3	-0.530619550044739	77	4
4,REACTOME_NEURONAL_SYSTEM	SH2B1	-0.471731136632188	77	4
4,REACTOME_NEURONAL_SYSTEM	SH2B2	-0.0729422708563607	77	4
4,REACTOME_NEURONAL_SYSTEM	SH2B3	0.612958663897417	77	4
4,REACTOME_NEURONAL_SYSTEM	SH2D1A	0.458303240355057	77	4
4,REACTOME_NEURONAL_SYSTEM	SH2D2A	-0.458479001711419	77	4
4,REACTOME_NEURONAL_SYSTEM	SH2D3A	-0.708923428715981	77	4
4,REACTOME_NEURONAL_SYSTEM	SH2D3C	0.0188895113120517	77	4
4,REACTOME_NEURONAL_SYSTEM	SH3BGR	0.0571414346507082	77	4
4,REACTOME_NEURONAL_SYSTEM	SH3BGRL	-0.0868985524289896	77	4
4,REACTOME_NEURONAL_SYSTEM	SH3BP1	-0.487115896726679	77	4
4,REACTOME_NEURONAL_SYSTEM	SH3BP2	-0.316686279919871	77	4
4,REACTOME_NEURONAL_SYSTEM	SH3BP5	0.463466015153449	77	4
4,REACTOME_NEURONAL_SYSTEM	SH3GL1	-0.580791138713394	77	4
4,REACTOME_NEURONAL_SYSTEM	SH3GL2	0.464867249522864	77	4
4,REACTOME_NEURONAL_SYSTEM	SH3GL3	-0.315826705287331	77	4
4,REACTOME_NEURONAL_SYSTEM	SH3RF1	0.690484548723817	77	4
4,REACTOME_NEURONAL_SYSTEM	SHANK2	0.431922916891168	77	4
4,REACTOME_NEURONAL_SYSTEM	SHARPIN	-0.602263658897238	77	4
4,REACTOME_NEURONAL_SYSTEM	SHB	-0.502901621654768	77	4
4,REACTOME_NEURONAL_SYSTEM	SHC1	-0.153985174941997	77	4
4,REACTOME_NEURONAL_SYSTEM	SHC2	-0.146982246604041	77	4
4,REACTOME_NEURONAL_SYSTEM	SHC3	0.28557883410014	77	4
4,REACTOME_NEURONAL_SYSTEM	SHC4	0.058459614768035	77	4
4,REACTOME_NEURONAL_SYSTEM	SHH	0.289581983485147	77	4
4,REACTOME_NEURONAL_SYSTEM	SHISA5	-0.311814972130366	77	4
4,REACTOME_NEURONAL_SYSTEM	SHOC2	0.13528122290351	77	4
4,REACTOME_NEURONAL_SYSTEM	SHOX	-0.103256675187668	77	4
4,REACTOME_NEURONAL_SYSTEM	SHOX2	0.322414974870912	77	4
4,REACTOME_NEURONAL_SYSTEM	SIAH2	-0.517536130002381	77	4
4,REACTOME_NEURONAL_SYSTEM	SIGIRR	-0.691782882781305	77	4
4,REACTOME_NEURONAL_SYSTEM	SIGLEC8	0.24284835128373	77	4
4,REACTOME_NEURONAL_SYSTEM	SIGLEC9	0.340088977554033	77	4
4,REACTOME_NEURONAL_SYSTEM	SIK1	0.0506565522535517	77	4
4,REACTOME_NEURONAL_SYSTEM	SIK2	0.607202908052089	77	4
4,REACTOME_NEURONAL_SYSTEM	SIM1	0.576268245293374	77	4
4,REACTOME_NEURONAL_SYSTEM	SIM2	0.0584134751717257	77	4
4,REACTOME_NEURONAL_SYSTEM	SIN3A	0.588005179096831	77	4
4,REACTOME_NEURONAL_SYSTEM	SIN3B	-0.170151078486335	77	4
4,REACTOME_NEURONAL_SYSTEM	SIPA1	-0.425609914544561	77	4
4,REACTOME_NEURONAL_SYSTEM	SIPA1L1	0.515195931645331	77	4
4,REACTOME_NEURONAL_SYSTEM	SIPA1L2	0.540354532686182	77	4
4,REACTOME_NEURONAL_SYSTEM	SIPA1L3	0.20937772372802	77	4
4,REACTOME_NEURONAL_SYSTEM	SIRPB1	0.671741909419041	77	4
4,REACTOME_NEURONAL_SYSTEM	SIRPG	-0.0111486693665611	77	4
4,REACTOME_NEURONAL_SYSTEM	SIRT1	0.449632852547605	77	4
4,REACTOME_NEURONAL_SYSTEM	SIRT2	-0.525809757304539	77	4
4,REACTOME_NEURONAL_SYSTEM	SIRT3	-0.727097100748234	77	4
4,REACTOME_NEURONAL_SYSTEM	SIRT4	-0.377566567095385	77	4
4,REACTOME_NEURONAL_SYSTEM	SIRT5	-0.560907124453542	77	4
4,REACTOME_NEURONAL_SYSTEM	SIRT6	-0.673867840304668	77	4
4,REACTOME_NEURONAL_SYSTEM	SIRT7	-0.64447228171037	77	4
4,REACTOME_NEURONAL_SYSTEM	SIT1	-0.201569582664761	77	4
4,REACTOME_NEURONAL_SYSTEM	SIVA1	-0.64329243007435	77	4
4,REACTOME_NEURONAL_SYSTEM	SIX1	0.307577766413658	77	4
4,REACTOME_NEURONAL_SYSTEM	SIX2	-0.145296819895508	77	4
4,REACTOME_NEURONAL_SYSTEM	SIX3	0.561586232334356	77	4
4,REACTOME_NEURONAL_SYSTEM	SIX4	0.655730785597828	77	4
4,REACTOME_NEURONAL_SYSTEM	SIX5	-0.473445079610842	77	4
4,REACTOME_NEURONAL_SYSTEM	SIX6	0.189489036066908	77	4
4,REACTOME_NEURONAL_SYSTEM	SKAP1	0.0618258484292105	77	4
4,REACTOME_NEURONAL_SYSTEM	SKAP2	0.501975319340225	77	4
4,REACTOME_NEURONAL_SYSTEM	SKI	0.372797207462957	77	4
4,REACTOME_NEURONAL_SYSTEM	SKIL	0.609740482306195	77	4
4,REACTOME_NEURONAL_SYSTEM	SKOR1	-0.00236036305107205	77	4
4,REACTOME_NEURONAL_SYSTEM	SKOR2	-0.236972745423245	77	4
4,REACTOME_NEURONAL_SYSTEM	SLA	0.559970439816632	77	4
4,REACTOME_NEURONAL_SYSTEM	SLA2	0.00719630870290583	77	4
4,REACTOME_NEURONAL_SYSTEM	SLAMF1	0.299912115268078	77	4
4,REACTOME_NEURONAL_SYSTEM	SLC11A1	0.182023343903489	77	4
4,REACTOME_NEURONAL_SYSTEM	SLC12A2	0.70501698848055	77	4
4,REACTOME_NEURONAL_SYSTEM	SLC1A2	0.655450961113525	77	4
4,REACTOME_NEURONAL_SYSTEM	SLC20A1	0.0505428330449697	77	4
4,REACTOME_NEURONAL_SYSTEM	SLC22A17	0.213927397666081	77	4
4,REACTOME_NEURONAL_SYSTEM	SLC26A3	-0.26511542327025	77	4
4,REACTOME_NEURONAL_SYSTEM	SLC2A4RG	-0.696889910629745	77	4
4,REACTOME_NEURONAL_SYSTEM	SLC2A8	-0.547026236017906	77	4
4,REACTOME_NEURONAL_SYSTEM	SLC30A9	0.257473315704371	77	4
4,REACTOME_NEURONAL_SYSTEM	SLC35B2	-0.182285859094133	77	4
4,REACTOME_NEURONAL_SYSTEM	SLC44A2	-0.360609698279363	77	4
4,REACTOME_NEURONAL_SYSTEM	SLC4A11	-0.512538340775473	77	4
4,REACTOME_NEURONAL_SYSTEM	SLC7A1	0.435567685925515	77	4
4,REACTOME_NEURONAL_SYSTEM	SLC7A3	0.515770813905213	77	4
4,REACTOME_NEURONAL_SYSTEM	SLC9A1	-0.078537598099554	77	4
4,REACTOME_NEURONAL_SYSTEM	SLC9A3R1	-0.440447112306286	77	4
4,REACTOME_NEURONAL_SYSTEM	SLIRP	-0.495316318162968	77	4
4,REACTOME_NEURONAL_SYSTEM	SLIT2	0.582248978248804	77	4
4,REACTOME_NEURONAL_SYSTEM	SLK	0.467602837412169	77	4
4,REACTOME_NEURONAL_SYSTEM	SLTM	0.26676777899431	77	4
4,REACTOME_NEURONAL_SYSTEM	SMAD1	0.656026173979227	77	4
4,REACTOME_NEURONAL_SYSTEM	SMAD2	0.436863201905667	77	4
4,REACTOME_NEURONAL_SYSTEM	SMAD3	-0.259689310435028	77	4
4,REACTOME_NEURONAL_SYSTEM	SMAD4	0.606019447087035	77	4
4,REACTOME_NEURONAL_SYSTEM	SMAD5	0.561768224241465	77	4
4,REACTOME_NEURONAL_SYSTEM	SMAD6	-0.0255293525385115	77	4
4,REACTOME_NEURONAL_SYSTEM	SMAD7	0.456397837117078	77	4
4,REACTOME_NEURONAL_SYSTEM	SMAD9	0.679827354698016	77	4
4,REACTOME_NEURONAL_SYSTEM	SMAP1	0.200231539041735	77	4
4,REACTOME_NEURONAL_SYSTEM	SMAP2	0.273318088221702	77	4
4,REACTOME_NEURONAL_SYSTEM	SMARCA1	0.602129986210036	77	4
4,REACTOME_NEURONAL_SYSTEM	SMARCA2	0.594959543059087	77	4
4,REACTOME_NEURONAL_SYSTEM	SMARCA4	0.0170976713419577	77	4
4,REACTOME_NEURONAL_SYSTEM	SMARCA5	0.651498385026687	77	4
4,REACTOME_NEURONAL_SYSTEM	SMARCAD1	0.498184850286868	77	4
4,REACTOME_NEURONAL_SYSTEM	SMARCAL1	0.194475426244118	77	4
4,REACTOME_NEURONAL_SYSTEM	SMARCB1	-0.418335747024585	77	4
4,REACTOME_NEURONAL_SYSTEM	SMARCC1	0.553877043938805	77	4
4,REACTOME_NEURONAL_SYSTEM	SMARCC2	0.0214955365174772	77	4
4,REACTOME_NEURONAL_SYSTEM	SMARCD1	0.34420669935481	77	4
4,REACTOME_NEURONAL_SYSTEM	SMARCD2	-0.504291719833641	77	4
4,REACTOME_NEURONAL_SYSTEM	SMARCD3	-0.218364425587234	77	4
4,REACTOME_NEURONAL_SYSTEM	SMARCE1	-0.131872749123698	77	4
4,REACTOME_NEURONAL_SYSTEM	SMC1A	0.618044269488744	77	4
4,REACTOME_NEURONAL_SYSTEM	SMC3	0.604177987137459	77	4
4,REACTOME_NEURONAL_SYSTEM	SMO	0.392494203457576	77	4
4,REACTOME_NEURONAL_SYSTEM	SMOC1	0.242565697705543	77	4
4,REACTOME_NEURONAL_SYSTEM	SMOC2	-0.101907822830098	77	4
4,REACTOME_NEURONAL_SYSTEM	SMPD1	-0.0962436206922787	77	4
4,REACTOME_NEURONAL_SYSTEM	SMPD2	-0.713107798556386	77	4
4,REACTOME_NEURONAL_SYSTEM	SMURF1	0.120423916527094	77	4
4,REACTOME_NEURONAL_SYSTEM	SMURF2	0.572564033060845	77	4
4,REACTOME_NEURONAL_SYSTEM	SMYD1	0.0944179398919004	77	4
4,REACTOME_NEURONAL_SYSTEM	SNAI1	0.209333069757367	77	4
4,REACTOME_NEURONAL_SYSTEM	SNAI2	-0.000544063009580902	77	4
4,REACTOME_NEURONAL_SYSTEM	SNAI3	0.0164168034966835	77	4
4,REACTOME_NEURONAL_SYSTEM	SNAPC1	-0.246024827327347	77	4
4,REACTOME_NEURONAL_SYSTEM	SNAPC2	-0.565088961504542	77	4
4,REACTOME_NEURONAL_SYSTEM	SNAPC3	0.544545083508105	77	4
4,REACTOME_NEURONAL_SYSTEM	SNAPC4	-0.139891261984149	77	4
4,REACTOME_NEURONAL_SYSTEM	SNAPC5	-0.253251237889626	77	4
4,REACTOME_NEURONAL_SYSTEM	SNCA	0.519579536465582	77	4
4,REACTOME_NEURONAL_SYSTEM	SNCAIP	0.593493685582562	77	4
4,REACTOME_NEURONAL_SYSTEM	SND1	-0.160402391954453	77	4
4,REACTOME_NEURONAL_SYSTEM	SNF8	-0.431089970922712	77	4
4,REACTOME_NEURONAL_SYSTEM	SNIP1	0.667636728911948	77	4
4,REACTOME_NEURONAL_SYSTEM	SNW1	-0.139801091425211	77	4
4,REACTOME_NEURONAL_SYSTEM	SNX13	0.509836873402292	77	4
4,REACTOME_NEURONAL_SYSTEM	SNX17	-0.278684791580016	77	4
4,REACTOME_NEURONAL_SYSTEM	SNX27	0.485985776715263	77	4
4,REACTOME_NEURONAL_SYSTEM	SNX29	0.627751601217826	77	4
4,REACTOME_NEURONAL_SYSTEM	SNX6	0.0244068298913563	77	4
4,REACTOME_NEURONAL_SYSTEM	SOCS1	-0.305101390000406	77	4
4,REACTOME_NEURONAL_SYSTEM	SOCS2	0.201819095564915	77	4
4,REACTOME_NEURONAL_SYSTEM	SOCS3	-0.094206971351993	77	4
4,REACTOME_NEURONAL_SYSTEM	SOCS4	0.427149636791935	77	4
4,REACTOME_NEURONAL_SYSTEM	SOCS5	0.528518037711729	77	4
4,REACTOME_NEURONAL_SYSTEM	SOCS6	0.550487623739819	77	4
4,REACTOME_NEURONAL_SYSTEM	SOCS7	0.447939853548639	77	4
4,REACTOME_NEURONAL_SYSTEM	SOD1	-0.451053806823796	77	4
4,REACTOME_NEURONAL_SYSTEM	SOD2	0.0255425555820247	77	4
4,REACTOME_NEURONAL_SYSTEM	SOHLH1	0.483498887448543	77	4
4,REACTOME_NEURONAL_SYSTEM	SOHLH2	0.508353775327072	77	4
4,REACTOME_NEURONAL_SYSTEM	SORBS1	0.489489627887333	77	4
4,REACTOME_NEURONAL_SYSTEM	SORBS3	-0.431432362919637	77	4
4,REACTOME_NEURONAL_SYSTEM	SORCS1	0.206787310005246	77	4
4,REACTOME_NEURONAL_SYSTEM	SORCS2	0.330656510049625	77	4
4,REACTOME_NEURONAL_SYSTEM	SORCS3	0.566136642541728	77	4
4,REACTOME_NEURONAL_SYSTEM	SORL1	0.535815800461567	77	4
4,REACTOME_NEURONAL_SYSTEM	SORT1	0.559082449023781	77	4
4,REACTOME_NEURONAL_SYSTEM	SOS1	0.555322679116021	77	4
4,REACTOME_NEURONAL_SYSTEM	SOS2	0.507122998213395	77	4
4,REACTOME_NEURONAL_SYSTEM	SOX1	-0.0221745426813366	77	4
4,REACTOME_NEURONAL_SYSTEM	SOX10	-0.0280619989414733	77	4
4,REACTOME_NEURONAL_SYSTEM	SOX11	0.436222948534895	77	4
4,REACTOME_NEURONAL_SYSTEM	SOX12	0.0272151366791635	77	4
4,REACTOME_NEURONAL_SYSTEM	SOX13	0.0375390334070325	77	4
4,REACTOME_NEURONAL_SYSTEM	SOX14	0.214574624460856	77	4
4,REACTOME_NEURONAL_SYSTEM	SOX15	-0.640893351721335	77	4
4,REACTOME_NEURONAL_SYSTEM	SOX17	-0.0420585538865218	77	4
4,REACTOME_NEURONAL_SYSTEM	SOX18	-0.175464247130365	77	4
4,REACTOME_NEURONAL_SYSTEM	SOX2	0.277624654299329	77	4
4,REACTOME_NEURONAL_SYSTEM	SOX21	-0.0815963735587616	77	4
4,REACTOME_NEURONAL_SYSTEM	SOX3	0.421373598915697	77	4
4,REACTOME_NEURONAL_SYSTEM	SOX30	0.543290777063819	77	4
4,REACTOME_NEURONAL_SYSTEM	SOX4	0.114909433927022	77	4
4,REACTOME_NEURONAL_SYSTEM	SOX5	0.651686826815147	77	4
4,REACTOME_NEURONAL_SYSTEM	SOX6	0.504854340850187	77	4
4,REACTOME_NEURONAL_SYSTEM	SOX7	-0.375725722880585	77	4
4,REACTOME_NEURONAL_SYSTEM	SOX8	-0.0413593437905897	77	4
4,REACTOME_NEURONAL_SYSTEM	SOX9	-0.327723589968958	77	4
4,REACTOME_NEURONAL_SYSTEM	SP1	0.471715450848663	77	4
4,REACTOME_NEURONAL_SYSTEM	SP100	0.0583843642175772	77	4
4,REACTOME_NEURONAL_SYSTEM	SP110	0.229940931018549	77	4
4,REACTOME_NEURONAL_SYSTEM	SP140	0.302641678883843	77	4
4,REACTOME_NEURONAL_SYSTEM	SP2	0.513525948009537	77	4
4,REACTOME_NEURONAL_SYSTEM	SP3	0.502644870618626	77	4
4,REACTOME_NEURONAL_SYSTEM	SP4	0.627947122935718	77	4
4,REACTOME_NEURONAL_SYSTEM	SP5	0.249371416830469	77	4
4,REACTOME_NEURONAL_SYSTEM	SP6	-0.463104459570598	77	4
4,REACTOME_NEURONAL_SYSTEM	SP7	0.545302849773014	77	4
4,REACTOME_NEURONAL_SYSTEM	SP8	0.556371481350516	77	4
4,REACTOME_NEURONAL_SYSTEM	SPA17	-0.118118074841917	77	4
4,REACTOME_NEURONAL_SYSTEM	SPAG5	0.17579607361698	77	4
4,REACTOME_NEURONAL_SYSTEM	SPARCL1	0.0846070534064992	77	4
4,REACTOME_NEURONAL_SYSTEM	SPATA13	0.507690411132484	77	4
4,REACTOME_NEURONAL_SYSTEM	SPDEF	-0.427192838560887	77	4
4,REACTOME_NEURONAL_SYSTEM	SPEN	0.322488735617634	77	4
4,REACTOME_NEURONAL_SYSTEM	SPG21	-0.330062139236358	77	4
4,REACTOME_NEURONAL_SYSTEM	SPHK1	-0.38480217646862	77	4
4,REACTOME_NEURONAL_SYSTEM	SPHK2	0.0135547679174145	77	4
4,REACTOME_NEURONAL_SYSTEM	SPI1	0.237354272185442	77	4
4,REACTOME_NEURONAL_SYSTEM	SPIB	0.0180551633181446	77	4
4,REACTOME_NEURONAL_SYSTEM	SPIC	0.480961078336602	77	4
4,REACTOME_NEURONAL_SYSTEM	SPN	0.665820151247353	77	4
4,REACTOME_NEURONAL_SYSTEM	SPOCK1	0.209769370378516	77	4
4,REACTOME_NEURONAL_SYSTEM	SPOCK2	0.256211011678214	77	4
4,REACTOME_NEURONAL_SYSTEM	SPOCK3	0.629803350822959	77	4
4,REACTOME_NEURONAL_SYSTEM	SPOP	0.117710781133524	77	4
4,REACTOME_NEURONAL_SYSTEM	SPRED1	0.547309406689126	77	4
4,REACTOME_NEURONAL_SYSTEM	SPRED2	0.596221710098137	77	4
4,REACTOME_NEURONAL_SYSTEM	SPRED3	0.385885625016426	77	4
4,REACTOME_NEURONAL_SYSTEM	SPRY1	0.389518016066873	77	4
4,REACTOME_NEURONAL_SYSTEM	SPRY2	0.386384196422478	77	4
4,REACTOME_NEURONAL_SYSTEM	SPRY3	0.429104004240677	77	4
4,REACTOME_NEURONAL_SYSTEM	SPRY4	0.562812253032045	77	4
4,REACTOME_NEURONAL_SYSTEM	SPSB1	0.114446377140737	77	4
4,REACTOME_NEURONAL_SYSTEM	SPSB2	-0.623009342955616	77	4
4,REACTOME_NEURONAL_SYSTEM	SPSB3	-0.674883006202096	77	4
4,REACTOME_NEURONAL_SYSTEM	SPSB4	0.503725673993893	77	4
4,REACTOME_NEURONAL_SYSTEM	SPTA1	0.416979326654471	77	4
4,REACTOME_NEURONAL_SYSTEM	SPTBN1	0.574781113326011	77	4
4,REACTOME_NEURONAL_SYSTEM	SPZ1	-0.541072495462854	77	4
4,REACTOME_NEURONAL_SYSTEM	SQSTM1	-0.408745595250002	77	4
4,REACTOME_NEURONAL_SYSTEM	SRA1	-0.523291792219058	77	4
4,REACTOME_NEURONAL_SYSTEM	SRC	-0.254321910928403	77	4
4,REACTOME_NEURONAL_SYSTEM	SRCAP	0.25468229023308	77	4
4,REACTOME_NEURONAL_SYSTEM	SREBF1	-0.481647700145354	77	4
4,REACTOME_NEURONAL_SYSTEM	SREBF2	-0.107288338402141	77	4
4,REACTOME_NEURONAL_SYSTEM	SRF	0.0510197806736101	77	4
4,REACTOME_NEURONAL_SYSTEM	SRFBP1	0.374338418969808	77	4
4,REACTOME_NEURONAL_SYSTEM	SRGAP1	0.484383897501866	77	4
4,REACTOME_NEURONAL_SYSTEM	SRGAP2	0.588523444809455	77	4
4,REACTOME_NEURONAL_SYSTEM	SRGAP3	0.290359984623762	77	4
4,REACTOME_NEURONAL_SYSTEM	SRI	-0.402613836130676	77	4
4,REACTOME_NEURONAL_SYSTEM	SRPK1	0.424204538114659	77	4
4,REACTOME_NEURONAL_SYSTEM	SRPK2	0.717976748456795	77	4
4,REACTOME_NEURONAL_SYSTEM	SRSF10	0.303145195406767	77	4
4,REACTOME_NEURONAL_SYSTEM	SRSF2	-0.384220161492948	77	4
4,REACTOME_NEURONAL_SYSTEM	SRSF3	-0.446812060484396	77	4
4,REACTOME_NEURONAL_SYSTEM	SRY	0.0473102731240394	77	4
4,REACTOME_NEURONAL_SYSTEM	SS18	0.299300607145265	77	4
4,REACTOME_NEURONAL_SYSTEM	SSBP2	0.350822183717723	77	4
4,REACTOME_NEURONAL_SYSTEM	SSBP3	0.122023107307195	77	4
4,REACTOME_NEURONAL_SYSTEM	SSBP4	-0.620050412447606	77	4
4,REACTOME_NEURONAL_SYSTEM	SSRP1	-0.105071072728155	77	4
4,REACTOME_NEURONAL_SYSTEM	SSTR1	0.578622079853409	77	4
4,REACTOME_NEURONAL_SYSTEM	SSTR2	0.683099855516968	77	4
4,REACTOME_NEURONAL_SYSTEM	SSTR3	0.692466022083531	77	4
4,REACTOME_NEURONAL_SYSTEM	SSTR4	0.563600506340459	77	4
4,REACTOME_NEURONAL_SYSTEM	SSTR5	-0.19487600034015	77	4
4,REACTOME_NEURONAL_SYSTEM	SSX1	0.327247713078676	77	4
4,REACTOME_NEURONAL_SYSTEM	SSX2	0.541211780130343	77	4
4,REACTOME_NEURONAL_SYSTEM	SSX2B	0.48279127282453	77	4
4,REACTOME_NEURONAL_SYSTEM	SSX3	0.416215840208635	77	4
4,REACTOME_NEURONAL_SYSTEM	SSX4	0.431408691701661	77	4
4,REACTOME_NEURONAL_SYSTEM	SSX5	0.284855764217578	77	4
4,REACTOME_NEURONAL_SYSTEM	SSX7	-0.167942146850548	77	4
4,REACTOME_NEURONAL_SYSTEM	ST18	0.603921873175942	77	4
4,REACTOME_NEURONAL_SYSTEM	STAC	0.54649451626247	77	4
4,REACTOME_NEURONAL_SYSTEM	STAC2	-0.110016234981964	77	4
4,REACTOME_NEURONAL_SYSTEM	STAC3	-0.0926348198115525	77	4
4,REACTOME_NEURONAL_SYSTEM	STAG2	0.498662403883997	77	4
4,REACTOME_NEURONAL_SYSTEM	STAM	0.471769377275883	77	4
4,REACTOME_NEURONAL_SYSTEM	STAMBP	-0.200093256591459	77	4
4,REACTOME_NEURONAL_SYSTEM	STAP1	-0.272296188859783	77	4
4,REACTOME_NEURONAL_SYSTEM	STARD13	0.546947741528227	77	4
4,REACTOME_NEURONAL_SYSTEM	STARD8	0.523145282251363	77	4
4,REACTOME_NEURONAL_SYSTEM	STAT1	0.489702552693344	77	4
4,REACTOME_NEURONAL_SYSTEM	STAT2	0.452908429944555	77	4
4,REACTOME_NEURONAL_SYSTEM	STAT3	0.577934782766417	77	4
4,REACTOME_NEURONAL_SYSTEM	STAT4	0.346608788985362	77	4
4,REACTOME_NEURONAL_SYSTEM	STAT5A	0.264921149590682	77	4
4,REACTOME_NEURONAL_SYSTEM	STAT5B	0.455824711613087	77	4
4,REACTOME_NEURONAL_SYSTEM	STAT6	-0.309070111906596	77	4
4,REACTOME_NEURONAL_SYSTEM	STC1	0.452394441304983	77	4
4,REACTOME_NEURONAL_SYSTEM	STK10	0.437354480801036	77	4
4,REACTOME_NEURONAL_SYSTEM	STK11	-0.46763912516058	77	4
4,REACTOME_NEURONAL_SYSTEM	STK17A	-0.0706446541851632	77	4
4,REACTOME_NEURONAL_SYSTEM	STK17B	-0.00373490853644295	77	4
4,REACTOME_NEURONAL_SYSTEM	STK24	-0.350985871378864	77	4
4,REACTOME_NEURONAL_SYSTEM	STK25	-0.585651596921875	77	4
4,REACTOME_NEURONAL_SYSTEM	STK26	0.450096103596151	77	4
4,REACTOME_NEURONAL_SYSTEM	STK3	0.186037012419946	77	4
4,REACTOME_NEURONAL_SYSTEM	STK36	-0.0913837267404984	77	4
4,REACTOME_NEURONAL_SYSTEM	STK38	-0.00163686169104457	77	4
4,REACTOME_NEURONAL_SYSTEM	STK38L	0.318111948264311	77	4
4,REACTOME_NEURONAL_SYSTEM	STK39	0.232301525855537	77	4
4,REACTOME_NEURONAL_SYSTEM	STK4	0.580333605391813	77	4
4,REACTOME_NEURONAL_SYSTEM	STMN1	-0.109395937167537	77	4
4,REACTOME_NEURONAL_SYSTEM	STMN2	0.253048997117204	77	4
4,REACTOME_NEURONAL_SYSTEM	STMN3	-0.218642294623567	77	4
4,REACTOME_NEURONAL_SYSTEM	STMN4	0.420156144468355	77	4
4,REACTOME_NEURONAL_SYSTEM	STOML3	0.0162041102997633	77	4
4,REACTOME_NEURONAL_SYSTEM	STRADB	-0.03941753399713	77	4
4,REACTOME_NEURONAL_SYSTEM	STRN	0.592602754281247	77	4
4,REACTOME_NEURONAL_SYSTEM	STRN3	0.299884064172184	77	4
4,REACTOME_NEURONAL_SYSTEM	STUB1	-0.537770149607262	77	4
4,REACTOME_NEURONAL_SYSTEM	STX2	0.494891675779017	77	4
4,REACTOME_NEURONAL_SYSTEM	STXBP4	0.641302886922782	77	4
4,REACTOME_NEURONAL_SYSTEM	STYXL1	-0.551723703458959	77	4
4,REACTOME_NEURONAL_SYSTEM	SUB1	-0.3300989496484	77	4
4,REACTOME_NEURONAL_SYSTEM	SUCNR1	0.695553257817677	77	4
4,REACTOME_NEURONAL_SYSTEM	SUDS3	0.0840702963344284	77	4
4,REACTOME_NEURONAL_SYSTEM	SUFU	0.395534854792628	77	4
4,REACTOME_NEURONAL_SYSTEM	SUMO1	-0.341734245706931	77	4
4,REACTOME_NEURONAL_SYSTEM	SUPT16H	0.535998181329835	77	4
4,REACTOME_NEURONAL_SYSTEM	SUPT20H	0.0418362093558852	77	4
4,REACTOME_NEURONAL_SYSTEM	SUPT3H	0.0301734190905823	77	4
4,REACTOME_NEURONAL_SYSTEM	SUPT4H1	-0.427675727809193	77	4
4,REACTOME_NEURONAL_SYSTEM	SUPT5H	-0.29139417296076	77	4
4,REACTOME_NEURONAL_SYSTEM	SUPT6H	0.333741174518071	77	4
4,REACTOME_NEURONAL_SYSTEM	SUPT7L	-0.244206006118109	77	4
4,REACTOME_NEURONAL_SYSTEM	SUV39H1	-0.255497093266554	77	4
4,REACTOME_NEURONAL_SYSTEM	SUV39H2	0.392451663388813	77	4
4,REACTOME_NEURONAL_SYSTEM	SUZ12	0.458893847236669	77	4
4,REACTOME_NEURONAL_SYSTEM	SYDE1	-0.194061986846571	77	4
4,REACTOME_NEURONAL_SYSTEM	SYDE2	0.586754072873765	77	4
4,REACTOME_NEURONAL_SYSTEM	SYK	0.346497737424377	77	4
4,REACTOME_NEURONAL_SYSTEM	SYNGAP1	-0.0258434915436024	77	4
4,REACTOME_NEURONAL_SYSTEM	TAAR1	-0.354433847963951	77	4
4,REACTOME_NEURONAL_SYSTEM	TAAR2	-0.339508345348383	77	4
4,REACTOME_NEURONAL_SYSTEM	TAAR5	0.216469746218454	77	4
4,REACTOME_NEURONAL_SYSTEM	TAAR6	0.124887027322789	77	4
4,REACTOME_NEURONAL_SYSTEM	TAAR8	-0.564478851603095	77	4
4,REACTOME_NEURONAL_SYSTEM	TAAR9	0.0852054614214852	77	4
4,REACTOME_NEURONAL_SYSTEM	TAB1	-0.169765774613405	77	4
4,REACTOME_NEURONAL_SYSTEM	TAB2	0.42172396874448	77	4
4,REACTOME_NEURONAL_SYSTEM	TAC1	0.0855087295501632	77	4
4,REACTOME_NEURONAL_SYSTEM	TACR1	0.337800044702823	77	4
4,REACTOME_NEURONAL_SYSTEM	TACR2	0.0788401554660223	77	4
4,REACTOME_NEURONAL_SYSTEM	TACR3	0.523873465011149	77	4
4,REACTOME_NEURONAL_SYSTEM	TACSTD2	-0.652776631292013	77	4
4,REACTOME_NEURONAL_SYSTEM	TADA1	0.0226970886084485	77	4
4,REACTOME_NEURONAL_SYSTEM	TADA2A	0.474858715470626	77	4
4,REACTOME_NEURONAL_SYSTEM	TADA2B	0.290019143585276	77	4
4,REACTOME_NEURONAL_SYSTEM	TADA3	-0.497142451783	77	4
4,REACTOME_NEURONAL_SYSTEM	TAF1	0.417752362658153	77	4
4,REACTOME_NEURONAL_SYSTEM	TAF10	-0.55618642606511	77	4
4,REACTOME_NEURONAL_SYSTEM	TAF11	-0.58213348275183	77	4
4,REACTOME_NEURONAL_SYSTEM	TAF12	-0.463035163785604	77	4
4,REACTOME_NEURONAL_SYSTEM	TAF13	0.36083132605209	77	4
4,REACTOME_NEURONAL_SYSTEM	TAF15	-0.393536877545705	77	4
4,REACTOME_NEURONAL_SYSTEM	TAF1B	0.538315291209913	77	4
4,REACTOME_NEURONAL_SYSTEM	TAF1D	-0.56674806242308	77	4
4,REACTOME_NEURONAL_SYSTEM	TAF1L	0.50400476444311	77	4
4,REACTOME_NEURONAL_SYSTEM	TAF2	0.479509764490196	77	4
4,REACTOME_NEURONAL_SYSTEM	TAF3	0.644774495476274	77	4
4,REACTOME_NEURONAL_SYSTEM	TAF4	0.202901611635893	77	4
4,REACTOME_NEURONAL_SYSTEM	TAF4B	0.57341520075702	77	4
4,REACTOME_NEURONAL_SYSTEM	TAF5	0.231787106240585	77	4
4,REACTOME_NEURONAL_SYSTEM	TAF5L	0.631633884890247	77	4
4,REACTOME_NEURONAL_SYSTEM	TAF6	-0.374496223103159	77	4
4,REACTOME_NEURONAL_SYSTEM	TAF6L	-0.341513335363617	77	4
4,REACTOME_NEURONAL_SYSTEM	TAF7	-0.367371863455869	77	4
4,REACTOME_NEURONAL_SYSTEM	TAF8	0.417291790296051	77	4
4,REACTOME_NEURONAL_SYSTEM	TAF9	-0.435085829059919	77	4
4,REACTOME_NEURONAL_SYSTEM	TAF9B	0.336811392537452	77	4
4,REACTOME_NEURONAL_SYSTEM	TAGAP	0.621539628521658	77	4
4,REACTOME_NEURONAL_SYSTEM	TAL1	0.0612200207296053	77	4
4,REACTOME_NEURONAL_SYSTEM	TAL2	0.350043887010946	77	4
4,REACTOME_NEURONAL_SYSTEM	TANK	-0.189870089639591	77	4
4,REACTOME_NEURONAL_SYSTEM	TAOK1	0.578745248615428	77	4
4,REACTOME_NEURONAL_SYSTEM	TAOK2	-0.0709900912488304	77	4
4,REACTOME_NEURONAL_SYSTEM	TAOK3	0.327110317447859	77	4
4,REACTOME_NEURONAL_SYSTEM	TAPT1	0.162719292619309	77	4
4,REACTOME_NEURONAL_SYSTEM	TARBP1	0.0311649389687942	77	4
4,REACTOME_NEURONAL_SYSTEM	TARBP2	-0.571750904705378	77	4
4,REACTOME_NEURONAL_SYSTEM	TARDBP	-0.255864198509967	77	4
4,REACTOME_NEURONAL_SYSTEM	TAS1R1	-0.177043888913036	77	4
4,REACTOME_NEURONAL_SYSTEM	TAS1R2	0.127872482256309	77	4
4,REACTOME_NEURONAL_SYSTEM	TAS1R3	0.0069180319561556	77	4
4,REACTOME_NEURONAL_SYSTEM	TAS2R1	0.322312103475947	77	4
4,REACTOME_NEURONAL_SYSTEM	TAS2R10	-0.0884888246224134	77	4
4,REACTOME_NEURONAL_SYSTEM	TAS2R13	0.144877096934707	77	4
4,REACTOME_NEURONAL_SYSTEM	TAS2R14	-0.339938263956168	77	4
4,REACTOME_NEURONAL_SYSTEM	TAS2R16	-0.157761806876323	77	4
4,REACTOME_NEURONAL_SYSTEM	TAS2R19	-0.00512684678839982	77	4
4,REACTOME_NEURONAL_SYSTEM	TAS2R20	-0.5379125664944	77	4
4,REACTOME_NEURONAL_SYSTEM	TAS2R3	0.318026927302738	77	4
4,REACTOME_NEURONAL_SYSTEM	TAS2R30	0.17136960668859	77	4
4,REACTOME_NEURONAL_SYSTEM	TAS2R31	0.229315364123109	77	4
4,REACTOME_NEURONAL_SYSTEM	TAS2R38	0.290410913048086	77	4
4,REACTOME_NEURONAL_SYSTEM	TAS2R39	0.098307471703221	77	4
4,REACTOME_NEURONAL_SYSTEM	TAS2R4	-0.0654548339138525	77	4
4,REACTOME_NEURONAL_SYSTEM	TAS2R40	0.633319127898846	77	4
4,REACTOME_NEURONAL_SYSTEM	TAS2R41	0.262171605680047	77	4
4,REACTOME_NEURONAL_SYSTEM	TAS2R42	0.0139959125642185	77	4
4,REACTOME_NEURONAL_SYSTEM	TAS2R43	-0.256326998047707	77	4
4,REACTOME_NEURONAL_SYSTEM	TAS2R46	0.325071174069199	77	4
4,REACTOME_NEURONAL_SYSTEM	TAS2R5	-0.0570287004514661	77	4
4,REACTOME_NEURONAL_SYSTEM	TAS2R50	0.194333797340746	77	4
4,REACTOME_NEURONAL_SYSTEM	TAS2R60	-0.178487791688125	77	4
4,REACTOME_NEURONAL_SYSTEM	TAS2R7	-0.255049071458658	77	4
4,REACTOME_NEURONAL_SYSTEM	TAS2R8	0.162857364061242	77	4
4,REACTOME_NEURONAL_SYSTEM	TAS2R9	0.125733677254317	77	4
4,REACTOME_NEURONAL_SYSTEM	TAX1BP3	-0.487316999331921	77	4
4,REACTOME_NEURONAL_SYSTEM	TBC1D1	0.593564204970302	77	4
4,REACTOME_NEURONAL_SYSTEM	TBC1D10A	-0.511956256066447	77	4
4,REACTOME_NEURONAL_SYSTEM	TBC1D10B	-0.467419204347864	77	4
4,REACTOME_NEURONAL_SYSTEM	TBC1D10C	-0.120063920583458	77	4
4,REACTOME_NEURONAL_SYSTEM	TBC1D12	0.450679390367443	77	4
4,REACTOME_NEURONAL_SYSTEM	TBC1D13	-0.0371803713326599	77	4
4,REACTOME_NEURONAL_SYSTEM	TBC1D14	0.322595052408845	77	4
4,REACTOME_NEURONAL_SYSTEM	TBC1D15	0.0770994256946138	77	4
4,REACTOME_NEURONAL_SYSTEM	TBC1D16	0.381261490826735	77	4
4,REACTOME_NEURONAL_SYSTEM	TBC1D17	-0.517473043945473	77	4
4,REACTOME_NEURONAL_SYSTEM	TBC1D19	0.641937458333506	77	4
4,REACTOME_NEURONAL_SYSTEM	TBC1D2	-0.394318836883803	77	4
4,REACTOME_NEURONAL_SYSTEM	TBC1D20	0.239762006048095	77	4
4,REACTOME_NEURONAL_SYSTEM	TBC1D21	-0.51504647702537	77	4
4,REACTOME_NEURONAL_SYSTEM	TBC1D22A	-0.346461817175993	77	4
4,REACTOME_NEURONAL_SYSTEM	TBC1D22B	-0.220302880595619	77	4
4,REACTOME_NEURONAL_SYSTEM	TBC1D23	0.0784210862161953	77	4
4,REACTOME_NEURONAL_SYSTEM	TBC1D24	0.127346142014289	77	4
4,REACTOME_NEURONAL_SYSTEM	TBC1D25	-0.237235600500896	77	4
4,REACTOME_NEURONAL_SYSTEM	TBC1D26	-0.324259008005674	77	4
4,REACTOME_NEURONAL_SYSTEM	TBC1D28	-0.131970476061724	77	4
4,REACTOME_NEURONAL_SYSTEM	TBC1D2B	0.469054659694733	77	4
4,REACTOME_NEURONAL_SYSTEM	TBC1D30	0.463062876573108	77	4
4,REACTOME_NEURONAL_SYSTEM	TBC1D31	0.41091167271847	77	4
4,REACTOME_NEURONAL_SYSTEM	TBC1D32	0.391437377650819	77	4
4,REACTOME_NEURONAL_SYSTEM	TBC1D3B	-0.608261097962107	77	4
4,REACTOME_NEURONAL_SYSTEM	TBC1D3C	-0.565676608527447	77	4
4,REACTOME_NEURONAL_SYSTEM	TBC1D3F	-0.435664882259898	77	4
4,REACTOME_NEURONAL_SYSTEM	TBC1D3H	-0.262833749874841	77	4
4,REACTOME_NEURONAL_SYSTEM	TBC1D4	0.508804988050064	77	4
4,REACTOME_NEURONAL_SYSTEM	TBC1D5	0.604706837642867	77	4
4,REACTOME_NEURONAL_SYSTEM	TBC1D7	-0.406238068058445	77	4
4,REACTOME_NEURONAL_SYSTEM	TBC1D8	-0.128666348593818	77	4
4,REACTOME_NEURONAL_SYSTEM	TBC1D8B	0.48432352957971	77	4
4,REACTOME_NEURONAL_SYSTEM	TBC1D9	0.70174865155291	77	4
4,REACTOME_NEURONAL_SYSTEM	TBC1D9B	0.256958178735215	77	4
4,REACTOME_NEURONAL_SYSTEM	TBCK	0.509941326693421	77	4
4,REACTOME_NEURONAL_SYSTEM	TBK1	0.175244815107216	77	4
4,REACTOME_NEURONAL_SYSTEM	TBL1X	0.60248263822508	77	4
4,REACTOME_NEURONAL_SYSTEM	TBL1XR1	0.137020063757828	77	4
4,REACTOME_NEURONAL_SYSTEM	TBL1Y	0.425396639121013	77	4
4,REACTOME_NEURONAL_SYSTEM	TBL3	-0.52936435610024	77	4
4,REACTOME_NEURONAL_SYSTEM	TBP	-0.0590237111893987	77	4
4,REACTOME_NEURONAL_SYSTEM	TBPL1	-0.16728148416751	77	4
4,REACTOME_NEURONAL_SYSTEM	TBPL2	-0.0603782677226749	77	4
4,REACTOME_NEURONAL_SYSTEM	TBR1	0.43564955422119	77	4
4,REACTOME_NEURONAL_SYSTEM	TBX1	-0.304651644160522	77	4
4,REACTOME_NEURONAL_SYSTEM	TBX10	-0.358163821532894	77	4
4,REACTOME_NEURONAL_SYSTEM	TBX15	0.260683648881404	77	4
4,REACTOME_NEURONAL_SYSTEM	TBX18	0.302553170362386	77	4
4,REACTOME_NEURONAL_SYSTEM	TBX19	-0.322648951285232	77	4
4,REACTOME_NEURONAL_SYSTEM	TBX2	0.0938663283499499	77	4
4,REACTOME_NEURONAL_SYSTEM	TBX20	0.56309332466327	77	4
4,REACTOME_NEURONAL_SYSTEM	TBX21	0.23992799749713	77	4
4,REACTOME_NEURONAL_SYSTEM	TBX22	0.0185853256656911	77	4
4,REACTOME_NEURONAL_SYSTEM	TBX3	0.528788692053685	77	4
4,REACTOME_NEURONAL_SYSTEM	TBX4	0.582971831586768	77	4
4,REACTOME_NEURONAL_SYSTEM	TBX5	0.248285444954939	77	4
4,REACTOME_NEURONAL_SYSTEM	TBX6	-0.574944802821965	77	4
4,REACTOME_NEURONAL_SYSTEM	TBXA2R	-0.188222746599676	77	4
4,REACTOME_NEURONAL_SYSTEM	TBXT	0.59950877453292	77	4
4,REACTOME_NEURONAL_SYSTEM	TCEA2	-0.416799901066873	77	4
4,REACTOME_NEURONAL_SYSTEM	TCEA3	-0.618822292671913	77	4
4,REACTOME_NEURONAL_SYSTEM	TCEAL1	-0.105148148553928	77	4
4,REACTOME_NEURONAL_SYSTEM	TCEAL2	0.435179387503653	77	4
4,REACTOME_NEURONAL_SYSTEM	TCEAL3	0.0687933089108336	77	4
4,REACTOME_NEURONAL_SYSTEM	TCEAL4	-0.311017002403279	77	4
4,REACTOME_NEURONAL_SYSTEM	TCEAL5	0.540751995931393	77	4
4,REACTOME_NEURONAL_SYSTEM	TCEAL6	0.358341846049721	77	4
4,REACTOME_NEURONAL_SYSTEM	TCEAL7	0.171712561618274	77	4
4,REACTOME_NEURONAL_SYSTEM	TCEAL8	-0.126165212435696	77	4
4,REACTOME_NEURONAL_SYSTEM	TCEANC2	0.580638193802405	77	4
4,REACTOME_NEURONAL_SYSTEM	TCERG1	-0.101911305791506	77	4
4,REACTOME_NEURONAL_SYSTEM	TCF12	0.628235022478607	77	4
4,REACTOME_NEURONAL_SYSTEM	TCF15	0.17193468233552	77	4
4,REACTOME_NEURONAL_SYSTEM	TCF19	0.142819112800909	77	4
4,REACTOME_NEURONAL_SYSTEM	TCF20	0.311162358087428	77	4
4,REACTOME_NEURONAL_SYSTEM	TCF21	-0.00037300281765488	77	4
4,REACTOME_NEURONAL_SYSTEM	TCF23	0.195016193130094	77	4
4,REACTOME_NEURONAL_SYSTEM	TCF25	-0.595168766145574	77	4
4,REACTOME_NEURONAL_SYSTEM	TCF3	-0.178146800137614	77	4
4,REACTOME_NEURONAL_SYSTEM	TCF4	0.546387849404516	77	4
4,REACTOME_NEURONAL_SYSTEM	TCF7	0.0527375088773378	77	4
4,REACTOME_NEURONAL_SYSTEM	TCF7L1	0.338405874238018	77	4
4,REACTOME_NEURONAL_SYSTEM	TCF7L2	0.428244506881205	77	4
4,REACTOME_NEURONAL_SYSTEM	TCFL5	-0.213009582443166	77	4
4,REACTOME_NEURONAL_SYSTEM	TCL1A	-0.650417918173361	77	4
4,REACTOME_NEURONAL_SYSTEM	TDG	-0.0191182367565169	77	4
4,REACTOME_NEURONAL_SYSTEM	TDGF1	0.578989290270565	77	4
4,REACTOME_NEURONAL_SYSTEM	TDP2	-0.0715718238155047	77	4
4,REACTOME_NEURONAL_SYSTEM	TDRD3	-0.3931139771856	77	4
4,REACTOME_NEURONAL_SYSTEM	TEAD1	0.65262087313459	77	4
4,REACTOME_NEURONAL_SYSTEM	TEAD2	-0.154277677352881	77	4
4,REACTOME_NEURONAL_SYSTEM	TEAD3	-0.47103411450106	77	4
4,REACTOME_NEURONAL_SYSTEM	TEAD4	-0.456530615236767	77	4
4,REACTOME_NEURONAL_SYSTEM	TEC	-0.167491017391313	77	4
4,REACTOME_NEURONAL_SYSTEM	TEF	-0.0250637887237545	77	4
4,REACTOME_NEURONAL_SYSTEM	TEK	0.324900198265572	77	4
4,REACTOME_NEURONAL_SYSTEM	TENM2	-0.10307001294172	77	4
4,REACTOME_NEURONAL_SYSTEM	TENM3	0.51474178230562	77	4
4,REACTOME_NEURONAL_SYSTEM	TENM4	0.498186731418816	77	4
4,REACTOME_NEURONAL_SYSTEM	TENT5C	0.48013391199664	77	4
4,REACTOME_NEURONAL_SYSTEM	TERF1	0.276928184342848	77	4
4,REACTOME_NEURONAL_SYSTEM	TERF2	0.00788283712275721	77	4
4,REACTOME_NEURONAL_SYSTEM	TERF2IP	-0.25189377636663	77	4
4,REACTOME_NEURONAL_SYSTEM	TERT	0.140113540294935	77	4
4,REACTOME_NEURONAL_SYSTEM	TESC	-0.243014783689831	77	4
4,REACTOME_NEURONAL_SYSTEM	TET1	0.580718102477609	77	4
4,REACTOME_NEURONAL_SYSTEM	TET2	0.366960106727159	77	4
4,REACTOME_NEURONAL_SYSTEM	TEX2	0.668299097352833	77	4
4,REACTOME_NEURONAL_SYSTEM	TFAM	0.155821251086194	77	4
4,REACTOME_NEURONAL_SYSTEM	TFAP2A	-0.56541845463816	77	4
4,REACTOME_NEURONAL_SYSTEM	TFAP2B	-0.325018766837182	77	4
4,REACTOME_NEURONAL_SYSTEM	TFAP2C	-0.608655557016243	77	4
4,REACTOME_NEURONAL_SYSTEM	TFAP2D	0.491237474673212	77	4
4,REACTOME_NEURONAL_SYSTEM	TFAP2E	-0.623239009588546	77	4
4,REACTOME_NEURONAL_SYSTEM	TFAP4	-0.452598788170201	77	4
4,REACTOME_NEURONAL_SYSTEM	TFB1M	-0.568189105085859	77	4
4,REACTOME_NEURONAL_SYSTEM	TFB2M	-0.212891885066286	77	4
4,REACTOME_NEURONAL_SYSTEM	TFCP2	0.619384347994494	77	4
4,REACTOME_NEURONAL_SYSTEM	TFCP2L1	-0.160683382562498	77	4
4,REACTOME_NEURONAL_SYSTEM	TFDP1	0.149619147100125	77	4
4,REACTOME_NEURONAL_SYSTEM	TFDP2	0.564475921054593	77	4
4,REACTOME_NEURONAL_SYSTEM	TFDP3	0.0399914729793037	77	4
4,REACTOME_NEURONAL_SYSTEM	TFE3	0.0267182995374781	77	4
4,REACTOME_NEURONAL_SYSTEM	TFEB	-0.41839083455928	77	4
4,REACTOME_NEURONAL_SYSTEM	TFEC	0.522452011720021	77	4
4,REACTOME_NEURONAL_SYSTEM	TFG	-0.276342518114389	77	4
4,REACTOME_NEURONAL_SYSTEM	TFIP11	-0.254262640251841	77	4
4,REACTOME_NEURONAL_SYSTEM	TFPT	-0.610268250945637	77	4
4,REACTOME_NEURONAL_SYSTEM	TFRC	0.65421891061427	77	4
4,REACTOME_NEURONAL_SYSTEM	TG	0.502442111547742	77	4
4,REACTOME_NEURONAL_SYSTEM	TGFA	-0.431497730251624	77	4
4,REACTOME_NEURONAL_SYSTEM	TGFB1	-0.365796753040619	77	4
4,REACTOME_NEURONAL_SYSTEM	TGFB1I1	-0.224752534599455	77	4
4,REACTOME_NEURONAL_SYSTEM	TGFB3	-0.0347131876568981	77	4
4,REACTOME_NEURONAL_SYSTEM	TGFBR1	0.521200695866977	77	4
4,REACTOME_NEURONAL_SYSTEM	TGFBR2	0.479352059323362	77	4
4,REACTOME_NEURONAL_SYSTEM	TGFBR3	0.344917977939927	77	4
4,REACTOME_NEURONAL_SYSTEM	TGFBRAP1	0.554683020482977	77	4
4,REACTOME_NEURONAL_SYSTEM	TGIF1	-0.590269690791766	77	4
4,REACTOME_NEURONAL_SYSTEM	TGIF2	0.0358272243447224	77	4
4,REACTOME_NEURONAL_SYSTEM	TGIF2LX	0.637836032295187	77	4
4,REACTOME_NEURONAL_SYSTEM	TGIF2LY	0.281952947809649	77	4
4,REACTOME_NEURONAL_SYSTEM	TGM2	0.337357120078148	77	4
4,REACTOME_NEURONAL_SYSTEM	TGS1	0.374852480649562	77	4
4,REACTOME_NEURONAL_SYSTEM	THAP1	-0.223858254690699	77	4
4,REACTOME_NEURONAL_SYSTEM	THAP11	-0.435941724723393	77	4
4,REACTOME_NEURONAL_SYSTEM	THAP12	0.398850022958914	77	4
4,REACTOME_NEURONAL_SYSTEM	THAP7	-0.617605909263719	77	4
4,REACTOME_NEURONAL_SYSTEM	THBS1	0.412872858616399	77	4
4,REACTOME_NEURONAL_SYSTEM	THEMIS	0.522893941696193	77	4
4,REACTOME_NEURONAL_SYSTEM	THOC1	-0.471760511225983	77	4
4,REACTOME_NEURONAL_SYSTEM	THOP1	-0.483144230312189	77	4
4,REACTOME_NEURONAL_SYSTEM	THRA	0.151612429228573	77	4
4,REACTOME_NEURONAL_SYSTEM	THRAP3	0.526253345781605	77	4
4,REACTOME_NEURONAL_SYSTEM	THRB	0.277200184533214	77	4
4,REACTOME_NEURONAL_SYSTEM	THY1	-0.126268992878848	77	4
4,REACTOME_NEURONAL_SYSTEM	TIAF1	-0.699293185816513	77	4
4,REACTOME_NEURONAL_SYSTEM	TIAL1	-0.507693662540991	77	4
4,REACTOME_NEURONAL_SYSTEM	TIAM1	-0.26321095836807	77	4
4,REACTOME_NEURONAL_SYSTEM	TIAM2	0.649388020778183	77	4
4,REACTOME_NEURONAL_SYSTEM	TICAM1	-0.483549763383485	77	4
4,REACTOME_NEURONAL_SYSTEM	TICAM2	-0.289470640252948	77	4
4,REACTOME_NEURONAL_SYSTEM	TIE1	0.0458204091933271	77	4
4,REACTOME_NEURONAL_SYSTEM	TIFA	0.226325186837624	77	4
4,REACTOME_NEURONAL_SYSTEM	TIGD1	-0.269743450947586	77	4
4,REACTOME_NEURONAL_SYSTEM	TIGD2	0.399074873482734	77	4
4,REACTOME_NEURONAL_SYSTEM	TIGD3	-0.0221186240535372	77	4
4,REACTOME_NEURONAL_SYSTEM	TIGD4	0.419872322950223	77	4
4,REACTOME_NEURONAL_SYSTEM	TIGD6	-0.214044824287311	77	4
4,REACTOME_NEURONAL_SYSTEM	TIGD7	0.48117838621974	77	4
4,REACTOME_NEURONAL_SYSTEM	TIMELESS	0.330771628212048	77	4
4,REACTOME_NEURONAL_SYSTEM	TIMM50	-0.450751528386913	77	4
4,REACTOME_NEURONAL_SYSTEM	TIPARP	0.0916234050343581	77	4
4,REACTOME_NEURONAL_SYSTEM	TIPIN	0.0355375526996751	77	4
4,REACTOME_NEURONAL_SYSTEM	TIRAP	0.524179438213242	77	4
4,REACTOME_NEURONAL_SYSTEM	TLE1	-0.424008783011951	77	4
4,REACTOME_NEURONAL_SYSTEM	TLE2	-0.324548057084612	77	4
4,REACTOME_NEURONAL_SYSTEM	TLE3	0.0266535443728824	77	4
4,REACTOME_NEURONAL_SYSTEM	TLE4	0.218843931708849	77	4
4,REACTOME_NEURONAL_SYSTEM	TLE6	-0.312682136082241	77	4
4,REACTOME_NEURONAL_SYSTEM	TLK1	0.367451672430997	77	4
4,REACTOME_NEURONAL_SYSTEM	TLK2	0.432936913780004	77	4
4,REACTOME_NEURONAL_SYSTEM	TLL2	0.54808219487042	77	4
4,REACTOME_NEURONAL_SYSTEM	TLR1	0.362113100374171	77	4
4,REACTOME_NEURONAL_SYSTEM	TLR10	0.443053553561006	77	4
4,REACTOME_NEURONAL_SYSTEM	TLR2	0.296250947978474	77	4
4,REACTOME_NEURONAL_SYSTEM	TLR3	0.568781310775773	77	4
4,REACTOME_NEURONAL_SYSTEM	TLR4	0.404198363319143	77	4
4,REACTOME_NEURONAL_SYSTEM	TLR5	0.127005506145984	77	4
4,REACTOME_NEURONAL_SYSTEM	TLR6	0.602031140113725	77	4
4,REACTOME_NEURONAL_SYSTEM	TLR7	0.265785953442702	77	4
4,REACTOME_NEURONAL_SYSTEM	TLR8	0.357993805694301	77	4
4,REACTOME_NEURONAL_SYSTEM	TLR9	-0.270390311343008	77	4
4,REACTOME_NEURONAL_SYSTEM	TLX1	0.0206376150520696	77	4
4,REACTOME_NEURONAL_SYSTEM	TLX2	-0.109589163383194	77	4
4,REACTOME_NEURONAL_SYSTEM	TLX3	0.366333181626766	77	4
4,REACTOME_NEURONAL_SYSTEM	TMED1	-0.461346376414008	77	4
4,REACTOME_NEURONAL_SYSTEM	TMED4	0.657173990727124	77	4
4,REACTOME_NEURONAL_SYSTEM	TMED7-TICAM2	0.560064777576802	77	4
4,REACTOME_NEURONAL_SYSTEM	TMEM101	-0.535872122641169	77	4
4,REACTOME_NEURONAL_SYSTEM	TMEM102	-0.530963461529624	77	4
4,REACTOME_NEURONAL_SYSTEM	TMEM189-UBE2V1	0.222852485278666	77	4
4,REACTOME_NEURONAL_SYSTEM	TMEM229A	0.239743297792282	77	4
4,REACTOME_NEURONAL_SYSTEM	TMEM30A	0.167293755185424	77	4
4,REACTOME_NEURONAL_SYSTEM	TMEM9B	-0.380150687734954	77	4
4,REACTOME_NEURONAL_SYSTEM	TMF1	0.457105070739247	77	4
4,REACTOME_NEURONAL_SYSTEM	TMOD2	0.486573328628159	77	4
4,REACTOME_NEURONAL_SYSTEM	TMPO	0.440870393925917	77	4
4,REACTOME_NEURONAL_SYSTEM	TMPRSS2	-0.302105282013898	77	4
4,REACTOME_NEURONAL_SYSTEM	TMPRSS6	-0.40005465049999	77	4
4,REACTOME_NEURONAL_SYSTEM	TMX1	-0.0979757573834215	77	4
4,REACTOME_NEURONAL_SYSTEM	TNF	0.0281329618516952	77	4
4,REACTOME_NEURONAL_SYSTEM	TNFAIP3	0.579526713033679	77	4
4,REACTOME_NEURONAL_SYSTEM	TNFAIP6	0.0544880864350482	77	4
4,REACTOME_NEURONAL_SYSTEM	TNFRSF10A	0.375002487249254	77	4
4,REACTOME_NEURONAL_SYSTEM	TNFRSF10B	-0.117157337364473	77	4
4,REACTOME_NEURONAL_SYSTEM	TNFRSF10C	0.267178982421881	77	4
4,REACTOME_NEURONAL_SYSTEM	TNFRSF10D	0.37583206090195	77	4
4,REACTOME_NEURONAL_SYSTEM	TNFRSF11A	0.359135369294486	77	4
4,REACTOME_NEURONAL_SYSTEM	TNFRSF13B	-0.0602005809126617	77	4
4,REACTOME_NEURONAL_SYSTEM	TNFRSF14	-0.609517757829811	77	4
4,REACTOME_NEURONAL_SYSTEM	TNFRSF17	0.00890002824305702	77	4
4,REACTOME_NEURONAL_SYSTEM	TNFRSF18	-0.564237708990604	77	4
4,REACTOME_NEURONAL_SYSTEM	TNFRSF19	0.614082680382254	77	4
4,REACTOME_NEURONAL_SYSTEM	TNFRSF1A	-0.354893431260177	77	4
4,REACTOME_NEURONAL_SYSTEM	TNFRSF1B	0.240558973678067	77	4
4,REACTOME_NEURONAL_SYSTEM	TNFRSF21	0.54098380472582	77	4
4,REACTOME_NEURONAL_SYSTEM	TNFRSF25	-0.56455284861115	77	4
4,REACTOME_NEURONAL_SYSTEM	TNFRSF4	0.062110736888767	77	4
4,REACTOME_NEURONAL_SYSTEM	TNFRSF8	0.220215214800314	77	4
4,REACTOME_NEURONAL_SYSTEM	TNFSF10	-0.119772535955589	77	4
4,REACTOME_NEURONAL_SYSTEM	TNFSF12	-0.292819422621631	77	4
4,REACTOME_NEURONAL_SYSTEM	TNFSF13	-0.104558918465534	77	4
4,REACTOME_NEURONAL_SYSTEM	TNFSF13B	0.245056073319135	77	4
4,REACTOME_NEURONAL_SYSTEM	TNFSF14	-0.07528634491101	77	4
4,REACTOME_NEURONAL_SYSTEM	TNFSF15	0.616529407641743	77	4
4,REACTOME_NEURONAL_SYSTEM	TNFSF18	0.556302783277145	77	4
4,REACTOME_NEURONAL_SYSTEM	TNFSF4	0.405814502599293	77	4
4,REACTOME_NEURONAL_SYSTEM	TNFSF8	0.56340346654407	77	4
4,REACTOME_NEURONAL_SYSTEM	TNFSF9	-0.434305201638809	77	4
4,REACTOME_NEURONAL_SYSTEM	TNIK	0.614404542733605	77	4
4,REACTOME_NEURONAL_SYSTEM	TNIP2	-0.636818164775571	77	4
4,REACTOME_NEURONAL_SYSTEM	TNK1	-0.589265804367679	77	4
4,REACTOME_NEURONAL_SYSTEM	TNK2	-0.251492838123002	77	4
4,REACTOME_NEURONAL_SYSTEM	TNNI2	-0.139477089331905	77	4
4,REACTOME_NEURONAL_SYSTEM	TNP1	-0.32577149172297	77	4
4,REACTOME_NEURONAL_SYSTEM	TNS2	0.0616913200733177	77	4
4,REACTOME_NEURONAL_SYSTEM	TNXB	-0.170831750263277	77	4
4,REACTOME_NEURONAL_SYSTEM	TOB1	-0.2896594775806	77	4
4,REACTOME_NEURONAL_SYSTEM	TOLLIP	-0.518833529138565	77	4
4,REACTOME_NEURONAL_SYSTEM	TOM1L1	0.424955433771538	77	4
4,REACTOME_NEURONAL_SYSTEM	TONSL	-0.084161098489951	77	4
4,REACTOME_NEURONAL_SYSTEM	TOP1	0.40541158817843	77	4
4,REACTOME_NEURONAL_SYSTEM	TOP2A	0.306291742240878	77	4
4,REACTOME_NEURONAL_SYSTEM	TOP2B	0.665424554047752	77	4
4,REACTOME_NEURONAL_SYSTEM	TOPORS	0.480392826910319	77	4
4,REACTOME_NEURONAL_SYSTEM	TOX2	0.342240916964103	77	4
4,REACTOME_NEURONAL_SYSTEM	TP53	-0.485286898094527	77	4
4,REACTOME_NEURONAL_SYSTEM	TP53BP1	0.485266974481078	77	4
4,REACTOME_NEURONAL_SYSTEM	TP53BP2	0.561512820702021	77	4
4,REACTOME_NEURONAL_SYSTEM	TP53TG5	0.164139337399349	77	4
4,REACTOME_NEURONAL_SYSTEM	TP63	-0.505938245406771	77	4
4,REACTOME_NEURONAL_SYSTEM	TP73	-0.135401102181147	77	4
4,REACTOME_NEURONAL_SYSTEM	TPD52L1	-0.450029481373884	77	4
4,REACTOME_NEURONAL_SYSTEM	TPM3	-0.239593521415201	77	4
4,REACTOME_NEURONAL_SYSTEM	TPM4	-0.00853553041921739	77	4
4,REACTOME_NEURONAL_SYSTEM	TPRA1	-0.607788201659077	77	4
4,REACTOME_NEURONAL_SYSTEM	TPRX1	0.493686464491865	77	4
4,REACTOME_NEURONAL_SYSTEM	TPTE	0.62508794030295	77	4
4,REACTOME_NEURONAL_SYSTEM	TRADD	-0.648171669943546	77	4
4,REACTOME_NEURONAL_SYSTEM	TRAF1	-0.0417357000683746	77	4
4,REACTOME_NEURONAL_SYSTEM	TRAF2	-0.482814575751854	77	4
4,REACTOME_NEURONAL_SYSTEM	TRAF3	0.438629021373405	77	4
4,REACTOME_NEURONAL_SYSTEM	TRAF3IP2	-0.495803623783006	77	4
4,REACTOME_NEURONAL_SYSTEM	TRAF4	-0.63401412281924	77	4
4,REACTOME_NEURONAL_SYSTEM	TRAF5	0.172634427410405	77	4
4,REACTOME_NEURONAL_SYSTEM	TRAF6	0.571772575199027	77	4
4,REACTOME_NEURONAL_SYSTEM	TRAF7	-0.348073080857037	77	4
4,REACTOME_NEURONAL_SYSTEM	TRAFD1	0.0658089942239559	77	4
4,REACTOME_NEURONAL_SYSTEM	TRAIP	-0.017972293560259	77	4
4,REACTOME_NEURONAL_SYSTEM	TRAK1	0.186714736181252	77	4
4,REACTOME_NEURONAL_SYSTEM	TRAK2	0.575732671986068	77	4
4,REACTOME_NEURONAL_SYSTEM	TRAPPC2	-0.533099622227437	77	4
4,REACTOME_NEURONAL_SYSTEM	TRAT1	0.446474676039558	77	4
4,REACTOME_NEURONAL_SYSTEM	TREML1	-0.0490490282285995	77	4
4,REACTOME_NEURONAL_SYSTEM	TRERF1	0.365308937017437	77	4
4,REACTOME_NEURONAL_SYSTEM	TRH	0.490065988340713	77	4
4,REACTOME_NEURONAL_SYSTEM	TRHDE	0.524926195473498	77	4
4,REACTOME_NEURONAL_SYSTEM	TRHR	0.0309677338252769	77	4
4,REACTOME_NEURONAL_SYSTEM	TRIAP1	-0.420577846923201	77	4
4,REACTOME_NEURONAL_SYSTEM	TRIB1	-0.0927559388981355	77	4
4,REACTOME_NEURONAL_SYSTEM	TRIB2	0.522891658427679	77	4
4,REACTOME_NEURONAL_SYSTEM	TRIB3	-0.29114149200885	77	4
4,REACTOME_NEURONAL_SYSTEM	TRIM13	-0.172575605661656	77	4
4,REACTOME_NEURONAL_SYSTEM	TRIM16	-0.383493604433464	77	4
4,REACTOME_NEURONAL_SYSTEM	TRIM22	0.355974266835258	77	4
4,REACTOME_NEURONAL_SYSTEM	TRIM23	0.4704273382541	77	4
4,REACTOME_NEURONAL_SYSTEM	TRIM24	0.417908083018365	77	4
4,REACTOME_NEURONAL_SYSTEM	TRIM25	0.311014699088927	77	4
4,REACTOME_NEURONAL_SYSTEM	TRIM27	-0.601035155557203	77	4
4,REACTOME_NEURONAL_SYSTEM	TRIM28	-0.486343373426013	77	4
4,REACTOME_NEURONAL_SYSTEM	TRIM29	-0.637952791449023	77	4
4,REACTOME_NEURONAL_SYSTEM	TRIM32	0.739963197503046	77	4
4,REACTOME_NEURONAL_SYSTEM	TRIM33	0.357133791628024	77	4
4,REACTOME_NEURONAL_SYSTEM	TRIM38	0.147126094862782	77	4
4,REACTOME_NEURONAL_SYSTEM	TRIM5	0.361528437130716	77	4
4,REACTOME_NEURONAL_SYSTEM	TRIM54	0.198385615931823	77	4
4,REACTOME_NEURONAL_SYSTEM	TRIM55	0.178705048001721	77	4
4,REACTOME_NEURONAL_SYSTEM	TRIM63	0.119171504216966	77	4
4,REACTOME_NEURONAL_SYSTEM	TRIO	0.435907220241245	77	4
4,REACTOME_NEURONAL_SYSTEM	TRIP10	-0.750014012179069	77	4
4,REACTOME_NEURONAL_SYSTEM	TRIP11	0.621525114500412	77	4
4,REACTOME_NEURONAL_SYSTEM	TRIP13	0.139191847384783	77	4
4,REACTOME_NEURONAL_SYSTEM	TRIP4	-0.383986786153955	77	4
4,REACTOME_NEURONAL_SYSTEM	TRIP6	-0.598944341583248	77	4
4,REACTOME_NEURONAL_SYSTEM	TRPC3	0.605741674878755	77	4
4,REACTOME_NEURONAL_SYSTEM	TRPS1	0.584663872984658	77	4
4,REACTOME_NEURONAL_SYSTEM	TRPV1	-0.194145114585672	77	4
4,REACTOME_NEURONAL_SYSTEM	TRPV4	-0.349216565819289	77	4
4,REACTOME_NEURONAL_SYSTEM	TRRAP	0.409211025014469	77	4
4,REACTOME_NEURONAL_SYSTEM	TSC1	-0.0140488825729117	77	4
4,REACTOME_NEURONAL_SYSTEM	TSC2	-0.0713667825181869	77	4
4,REACTOME_NEURONAL_SYSTEM	TSC22D1	0.0390196821992644	77	4
4,REACTOME_NEURONAL_SYSTEM	TSC22D2	0.428443765957518	77	4
4,REACTOME_NEURONAL_SYSTEM	TSC22D3	-0.184329108380429	77	4
4,REACTOME_NEURONAL_SYSTEM	TSC22D4	-0.566657407815705	77	4
4,REACTOME_NEURONAL_SYSTEM	TSFM	-0.500203529778623	77	4
4,REACTOME_NEURONAL_SYSTEM	TSG101	-0.341055365676984	77	4
4,REACTOME_NEURONAL_SYSTEM	TSHB	0.281327697782276	77	4
4,REACTOME_NEURONAL_SYSTEM	TSHR	0.560797484492715	77	4
4,REACTOME_NEURONAL_SYSTEM	TSHZ1	0.531213225192814	77	4
4,REACTOME_NEURONAL_SYSTEM	TSHZ2	0.659625560042462	77	4
4,REACTOME_NEURONAL_SYSTEM	TSHZ3	0.443161122963315	77	4
4,REACTOME_NEURONAL_SYSTEM	TSPAN12	0.218374114266528	77	4
4,REACTOME_NEURONAL_SYSTEM	TSPAN6	-0.100829158896599	77	4
4,REACTOME_NEURONAL_SYSTEM	TSPAN8	-0.0779628496421622	77	4
4,REACTOME_NEURONAL_SYSTEM	TSPO	-0.596587157839858	77	4
4,REACTOME_NEURONAL_SYSTEM	TSPYL2	0.18795695799778	77	4
4,REACTOME_NEURONAL_SYSTEM	TSSK4	0.0374508208167256	77	4
4,REACTOME_NEURONAL_SYSTEM	TTF1	0.246372516309392	77	4
4,REACTOME_NEURONAL_SYSTEM	TTF2	0.476077353717602	77	4
4,REACTOME_NEURONAL_SYSTEM	TTK	0.166953950524294	77	4
4,REACTOME_NEURONAL_SYSTEM	TTL	0.684368254908365	77	4
4,REACTOME_NEURONAL_SYSTEM	TTN	0.343466884850845	77	4
4,REACTOME_NEURONAL_SYSTEM	TULP3	0.362212797780177	77	4
4,REACTOME_NEURONAL_SYSTEM	TULP4	0.547036487109374	77	4
4,REACTOME_NEURONAL_SYSTEM	TUSC3	0.640566305952387	77	4
4,REACTOME_NEURONAL_SYSTEM	TUT4	0.491916509293579	77	4
4,REACTOME_NEURONAL_SYSTEM	TUT7	0.419461972451093	77	4
4,REACTOME_NEURONAL_SYSTEM	TWIST1	-0.126432341268001	77	4
4,REACTOME_NEURONAL_SYSTEM	TWIST2	-0.221762636166309	77	4
4,REACTOME_NEURONAL_SYSTEM	TXK	0.317077834192276	77	4
4,REACTOME_NEURONAL_SYSTEM	TXN	-0.456021908395017	77	4
4,REACTOME_NEURONAL_SYSTEM	TXNDC12	-0.338852336761227	77	4
4,REACTOME_NEURONAL_SYSTEM	TXNDC17	-0.428225925297842	77	4
4,REACTOME_NEURONAL_SYSTEM	TXNIP	0.0358313278505493	77	4
4,REACTOME_NEURONAL_SYSTEM	TXNRD1	0.110547812453056	77	4
4,REACTOME_NEURONAL_SYSTEM	TYK2	-0.116040609559565	77	4
4,REACTOME_NEURONAL_SYSTEM	TYMS	0.0574225216598436	77	4
4,REACTOME_NEURONAL_SYSTEM	TYRO3	-0.415310544885991	77	4
4,REACTOME_NEURONAL_SYSTEM	TYROBP	-0.128723672200366	77	4
4,REACTOME_NEURONAL_SYSTEM	U2AF1	-0.684842104115829	77	4
4,REACTOME_NEURONAL_SYSTEM	U2AF2	-0.382787519491731	77	4
4,REACTOME_NEURONAL_SYSTEM	UACA	0.324406472762345	77	4
4,REACTOME_NEURONAL_SYSTEM	UBA3	-0.218762760966968	77	4
4,REACTOME_NEURONAL_SYSTEM	UBA52	-0.533606623975627	77	4
4,REACTOME_NEURONAL_SYSTEM	UBB	-0.327717952421959	77	4
4,REACTOME_NEURONAL_SYSTEM	UBC	-0.468175192956056	77	4
4,REACTOME_NEURONAL_SYSTEM	UBE2B	-0.390370664436795	77	4
4,REACTOME_NEURONAL_SYSTEM	UBE2C	0.0286776601292819	77	4
4,REACTOME_NEURONAL_SYSTEM	UBE2D1	-0.156457799430741	77	4
4,REACTOME_NEURONAL_SYSTEM	UBE2D3	-0.232874205084538	77	4
4,REACTOME_NEURONAL_SYSTEM	UBE2I	-0.502319776948278	77	4
4,REACTOME_NEURONAL_SYSTEM	UBE2L3	-0.383482031942887	77	4
4,REACTOME_NEURONAL_SYSTEM	UBE2N	-0.344860065706263	77	4
4,REACTOME_NEURONAL_SYSTEM	UBE2V1	-0.373021612132365	77	4
4,REACTOME_NEURONAL_SYSTEM	UBE3A	0.437805431229085	77	4
4,REACTOME_NEURONAL_SYSTEM	UBN1	0.362201293432803	77	4
4,REACTOME_NEURONAL_SYSTEM	UBP1	0.488997724046061	77	4
4,REACTOME_NEURONAL_SYSTEM	UBR5	0.451126276208914	77	4
4,REACTOME_NEURONAL_SYSTEM	UHRF1	0.214852154255378	77	4
4,REACTOME_NEURONAL_SYSTEM	UIMC1	-0.531807096901587	77	4
4,REACTOME_NEURONAL_SYSTEM	ULK1	-0.124360745869552	77	4
4,REACTOME_NEURONAL_SYSTEM	ULK2	0.469403518242063	77	4
4,REACTOME_NEURONAL_SYSTEM	UNC119	-0.51814319085185	77	4
4,REACTOME_NEURONAL_SYSTEM	UNC13A	0.524953310327067	77	4
4,REACTOME_NEURONAL_SYSTEM	UNC13B	0.330778686152201	77	4
4,REACTOME_NEURONAL_SYSTEM	UNC13C	0.517892751227176	77	4
4,REACTOME_NEURONAL_SYSTEM	UNC50	-0.306907528959479	77	4
4,REACTOME_NEURONAL_SYSTEM	UNC5A	0.116313687952132	77	4
4,REACTOME_NEURONAL_SYSTEM	UNC5B	0.33363571204283	77	4
4,REACTOME_NEURONAL_SYSTEM	UNC5C	0.612172649149328	77	4
4,REACTOME_NEURONAL_SYSTEM	UNC5CL	-0.277871548267522	77	4
4,REACTOME_NEURONAL_SYSTEM	UNC5D	0.547822574967411	77	4
4,REACTOME_NEURONAL_SYSTEM	UNCX	0.167389780136968	77	4
4,REACTOME_NEURONAL_SYSTEM	URI1	-0.286590065303329	77	4
4,REACTOME_NEURONAL_SYSTEM	USF1	-0.679271978372236	77	4
4,REACTOME_NEURONAL_SYSTEM	USF2	-0.59988077599788	77	4
4,REACTOME_NEURONAL_SYSTEM	USP16	0.204492439069804	77	4
4,REACTOME_NEURONAL_SYSTEM	USP20	-0.135289127813915	77	4
4,REACTOME_NEURONAL_SYSTEM	USP21	-0.132186977185943	77	4
4,REACTOME_NEURONAL_SYSTEM	USP22	0.351311432019676	77	4
4,REACTOME_NEURONAL_SYSTEM	USP33	0.4739855357104	77	4
4,REACTOME_NEURONAL_SYSTEM	USP6	-0.0915624689469667	77	4
4,REACTOME_NEURONAL_SYSTEM	USP6NL	0.384719298942392	77	4
4,REACTOME_NEURONAL_SYSTEM	USP8	0.586937236083147	77	4
4,REACTOME_NEURONAL_SYSTEM	USP9X	0.71008319991353	77	4
4,REACTOME_NEURONAL_SYSTEM	USP9Y	0.377496280975388	77	4
4,REACTOME_NEURONAL_SYSTEM	UTF1	-0.542082249945242	77	4
4,REACTOME_NEURONAL_SYSTEM	UTP11	-0.382694535270044	77	4
4,REACTOME_NEURONAL_SYSTEM	UTS2R	0.269484185328359	77	4
4,REACTOME_NEURONAL_SYSTEM	VAC14	-0.183017548999905	77	4
4,REACTOME_NEURONAL_SYSTEM	VAPA	-0.343071584431334	77	4
4,REACTOME_NEURONAL_SYSTEM	VAPB	0.680152798900664	77	4
4,REACTOME_NEURONAL_SYSTEM	VAV1	0.363894674912369	77	4
4,REACTOME_NEURONAL_SYSTEM	VAV2	0.126455858657408	77	4
4,REACTOME_NEURONAL_SYSTEM	VAV3	-0.259424127314438	77	4
4,REACTOME_NEURONAL_SYSTEM	VAX1	0.29646665189995	77	4
4,REACTOME_NEURONAL_SYSTEM	VAX2	0.28755799143081	77	4
4,REACTOME_NEURONAL_SYSTEM	VCP	0.13019760689454	77	4
4,REACTOME_NEURONAL_SYSTEM	VDR	-0.220589170048088	77	4
4,REACTOME_NEURONAL_SYSTEM	VEGFA	0.0182503086495533	77	4
4,REACTOME_NEURONAL_SYSTEM	VENTX	0.00526071843877	77	4
4,REACTOME_NEURONAL_SYSTEM	VEZF1	0.627893945768185	77	4
4,REACTOME_NEURONAL_SYSTEM	VGLL1	-0.595693875590519	77	4
4,REACTOME_NEURONAL_SYSTEM	VGLL2	-0.0698128563912857	77	4
4,REACTOME_NEURONAL_SYSTEM	VGLL3	0.414560790078552	77	4
4,REACTOME_NEURONAL_SYSTEM	VGLL4	0.177948038221603	77	4
4,REACTOME_NEURONAL_SYSTEM	VHL	0.508329940425464	77	4
4,REACTOME_NEURONAL_SYSTEM	VIP	-0.0552916581167104	77	4
4,REACTOME_NEURONAL_SYSTEM	VIPR1	-0.439196676293615	77	4
4,REACTOME_NEURONAL_SYSTEM	VIPR2	0.146460759593061	77	4
4,REACTOME_NEURONAL_SYSTEM	VLDLR	0.658121152715692	77	4
4,REACTOME_NEURONAL_SYSTEM	VN1R1	0.0349089458402035	77	4
4,REACTOME_NEURONAL_SYSTEM	VN1R2	0.715011808995755	77	4
4,REACTOME_NEURONAL_SYSTEM	VN1R4	-0.422760860156476	77	4
4,REACTOME_NEURONAL_SYSTEM	VOPP1	-0.210154569467426	77	4
4,REACTOME_NEURONAL_SYSTEM	VPS25	-0.421217398762201	77	4
4,REACTOME_NEURONAL_SYSTEM	VPS36	0.211913890190623	77	4
4,REACTOME_NEURONAL_SYSTEM	VPS72	-0.521820910492087	77	4
4,REACTOME_NEURONAL_SYSTEM	VSX1	0.26396172848121	77	4
4,REACTOME_NEURONAL_SYSTEM	VSX2	0.420350540360516	77	4
4,REACTOME_NEURONAL_SYSTEM	WASF2	0.384673299401318	77	4
4,REACTOME_NEURONAL_SYSTEM	WASL	-0.1714069968194	77	4
4,REACTOME_NEURONAL_SYSTEM	WDR12	0.166914817260652	77	4
4,REACTOME_NEURONAL_SYSTEM	WDR77	-0.55723187953142	77	4
4,REACTOME_NEURONAL_SYSTEM	WDR90	-0.218139190954726	77	4
4,REACTOME_NEURONAL_SYSTEM	WDTC1	0.0246581016963635	77	4
4,REACTOME_NEURONAL_SYSTEM	WFS1	0.301791970380429	77	4
4,REACTOME_NEURONAL_SYSTEM	WIZ	-0.0431747307309535	77	4
4,REACTOME_NEURONAL_SYSTEM	WLS	0.170379628526152	77	4
4,REACTOME_NEURONAL_SYSTEM	WNK1	0.550430049290473	77	4
4,REACTOME_NEURONAL_SYSTEM	WNK2	0.397137716993251	77	4
4,REACTOME_NEURONAL_SYSTEM	WNK3	0.558773600675516	77	4
4,REACTOME_NEURONAL_SYSTEM	WNK4	0.0254426115433671	77	4
4,REACTOME_NEURONAL_SYSTEM	WNT1	0.258012310598776	77	4
4,REACTOME_NEURONAL_SYSTEM	WNT2	0.0350445496993561	77	4
4,REACTOME_NEURONAL_SYSTEM	WNT3A	-0.544554998589137	77	4
4,REACTOME_NEURONAL_SYSTEM	WNT4	-0.657395424705039	77	4
4,REACTOME_NEURONAL_SYSTEM	WNT5A	0.548235453709011	77	4
4,REACTOME_NEURONAL_SYSTEM	WSB1	-0.310212883271188	77	4
4,REACTOME_NEURONAL_SYSTEM	WSB2	-0.232625992117469	77	4
4,REACTOME_NEURONAL_SYSTEM	WT1	0.378020445392337	77	4
4,REACTOME_NEURONAL_SYSTEM	WWC1	-0.250198600403046	77	4
4,REACTOME_NEURONAL_SYSTEM	WWOX	-0.0974702470685868	77	4
4,REACTOME_NEURONAL_SYSTEM	WWP1	0.57542465730705	77	4
4,REACTOME_NEURONAL_SYSTEM	WWTR1	0.649860599895686	77	4
4,REACTOME_NEURONAL_SYSTEM	XBP1	-0.0371741857634452	77	4
4,REACTOME_NEURONAL_SYSTEM	XCR1	0.5008805027149	77	4
4,REACTOME_NEURONAL_SYSTEM	XPA	-0.545229528881426	77	4
4,REACTOME_NEURONAL_SYSTEM	XPC	0.439835127396205	77	4
4,REACTOME_NEURONAL_SYSTEM	XPO1	0.330816950903236	77	4
4,REACTOME_NEURONAL_SYSTEM	XPR1	0.691511136106023	77	4
4,REACTOME_NEURONAL_SYSTEM	XRCC6	-0.352771354804121	77	4
4,REACTOME_NEURONAL_SYSTEM	XRN2	0.64783780660928	77	4
4,REACTOME_NEURONAL_SYSTEM	YAF2	-0.0731680076333109	77	4
4,REACTOME_NEURONAL_SYSTEM	YAP1	0.261895809729485	77	4
4,REACTOME_NEURONAL_SYSTEM	YARS	-0.306879156749411	77	4
4,REACTOME_NEURONAL_SYSTEM	YBX1	-0.395323804311589	77	4
4,REACTOME_NEURONAL_SYSTEM	YBX2	-0.0273413069629325	77	4
4,REACTOME_NEURONAL_SYSTEM	YBX3	-0.515031290949175	77	4
4,REACTOME_NEURONAL_SYSTEM	YEATS2	0.311055925373802	77	4
4,REACTOME_NEURONAL_SYSTEM	YEATS4	-0.170530612006845	77	4
4,REACTOME_NEURONAL_SYSTEM	YOD1	-0.133096835497262	77	4
4,REACTOME_NEURONAL_SYSTEM	YPEL5	-0.253695535951023	77	4
4,REACTOME_NEURONAL_SYSTEM	YWHAB	-0.000759332631524419	77	4
4,REACTOME_NEURONAL_SYSTEM	YWHAE	-0.340793106288027	77	4
4,REACTOME_NEURONAL_SYSTEM	YWHAG	0.326516099190584	77	4
4,REACTOME_NEURONAL_SYSTEM	YWHAH	-0.234096254369814	77	4
4,REACTOME_NEURONAL_SYSTEM	YWHAQ	-0.127079455879403	77	4
4,REACTOME_NEURONAL_SYSTEM	YWHAZ	-0.341219866000214	77	4
4,REACTOME_NEURONAL_SYSTEM	YY1	0.00145027402927292	77	4
4,REACTOME_NEURONAL_SYSTEM	YY1AP1	-0.506108896142482	77	4
4,REACTOME_NEURONAL_SYSTEM	YY2	0.668475343822026	77	4
4,REACTOME_NEURONAL_SYSTEM	ZAP70	0.0275045883277656	77	4
4,REACTOME_NEURONAL_SYSTEM	ZBBX	0.330322473151539	77	4
4,REACTOME_NEURONAL_SYSTEM	ZBED1	0.439116626135279	77	4
4,REACTOME_NEURONAL_SYSTEM	ZBED2	0.0811759789221618	77	4
4,REACTOME_NEURONAL_SYSTEM	ZBED3	0.658685062515478	77	4
4,REACTOME_NEURONAL_SYSTEM	ZBED4	0.294908689563609	77	4
4,REACTOME_NEURONAL_SYSTEM	ZBED9	0.509679925588789	77	4
4,REACTOME_NEURONAL_SYSTEM	ZBTB1	0.342196961337625	77	4
4,REACTOME_NEURONAL_SYSTEM	ZBTB10	0.671333986008823	77	4
4,REACTOME_NEURONAL_SYSTEM	ZBTB11	0.411764772974721	77	4
4,REACTOME_NEURONAL_SYSTEM	ZBTB12	0.258478303101999	77	4
4,REACTOME_NEURONAL_SYSTEM	ZBTB14	0.334196933383254	77	4
4,REACTOME_NEURONAL_SYSTEM	ZBTB16	0.233636133282768	77	4
4,REACTOME_NEURONAL_SYSTEM	ZBTB17	-0.418659645881304	77	4
4,REACTOME_NEURONAL_SYSTEM	ZBTB18	0.354838665281726	77	4
4,REACTOME_NEURONAL_SYSTEM	ZBTB2	0.667523658420462	77	4
4,REACTOME_NEURONAL_SYSTEM	ZBTB20	0.266714679775643	77	4
4,REACTOME_NEURONAL_SYSTEM	ZBTB21	0.554821569562312	77	4
4,REACTOME_NEURONAL_SYSTEM	ZBTB22	-0.558688382694897	77	4
4,REACTOME_NEURONAL_SYSTEM	ZBTB24	0.593421636504464	77	4
4,REACTOME_NEURONAL_SYSTEM	ZBTB25	0.30945840592161	77	4
4,REACTOME_NEURONAL_SYSTEM	ZBTB26	0.504640179093784	77	4
4,REACTOME_NEURONAL_SYSTEM	ZBTB3	0.0170075197491344	77	4
4,REACTOME_NEURONAL_SYSTEM	ZBTB32	0.119083069840801	77	4
4,REACTOME_NEURONAL_SYSTEM	ZBTB33	0.594403912874163	77	4
4,REACTOME_NEURONAL_SYSTEM	ZBTB34	0.428428420504491	77	4
4,REACTOME_NEURONAL_SYSTEM	ZBTB37	0.590915743742312	77	4
4,REACTOME_NEURONAL_SYSTEM	ZBTB38	0.600200058377335	77	4
4,REACTOME_NEURONAL_SYSTEM	ZBTB39	0.522604685631464	77	4
4,REACTOME_NEURONAL_SYSTEM	ZBTB4	0.245209834885518	77	4
4,REACTOME_NEURONAL_SYSTEM	ZBTB40	0.183452892774985	77	4
4,REACTOME_NEURONAL_SYSTEM	ZBTB41	0.46656962885723	77	4
4,REACTOME_NEURONAL_SYSTEM	ZBTB43	0.364498727295805	77	4
4,REACTOME_NEURONAL_SYSTEM	ZBTB44	0.494606553604078	77	4
4,REACTOME_NEURONAL_SYSTEM	ZBTB45	-0.227441763082422	77	4
4,REACTOME_NEURONAL_SYSTEM	ZBTB46	0.327385603304775	77	4
4,REACTOME_NEURONAL_SYSTEM	ZBTB47	-0.00144917810352716	77	4
4,REACTOME_NEURONAL_SYSTEM	ZBTB48	-0.618682005834778	77	4
4,REACTOME_NEURONAL_SYSTEM	ZBTB49	0.0781056142981338	77	4
4,REACTOME_NEURONAL_SYSTEM	ZBTB5	0.303330748616505	77	4
4,REACTOME_NEURONAL_SYSTEM	ZBTB6	0.353578878914015	77	4
4,REACTOME_NEURONAL_SYSTEM	ZBTB7A	-0.294022247738237	77	4
4,REACTOME_NEURONAL_SYSTEM	ZBTB7B	-0.500472175783971	77	4
4,REACTOME_NEURONAL_SYSTEM	ZBTB7C	-0.440675247813294	77	4
4,REACTOME_NEURONAL_SYSTEM	ZBTB8A	0.383065310693427	77	4
4,REACTOME_NEURONAL_SYSTEM	ZBTB8OS	-0.467615065724387	77	4
4,REACTOME_NEURONAL_SYSTEM	ZBTB9	0.0556827329058734	77	4
4,REACTOME_NEURONAL_SYSTEM	ZC3H10	0.3148878047348	77	4
4,REACTOME_NEURONAL_SYSTEM	ZC3H11A	0.166562897578709	77	4
4,REACTOME_NEURONAL_SYSTEM	ZC3H12A	-0.431496489566691	77	4
4,REACTOME_NEURONAL_SYSTEM	ZC3H12B	0.411529456011931	77	4
4,REACTOME_NEURONAL_SYSTEM	ZC3H12C	0.468865908910211	77	4
4,REACTOME_NEURONAL_SYSTEM	ZC3H12D	0.483521837432509	77	4
4,REACTOME_NEURONAL_SYSTEM	ZC3H13	0.592384938315379	77	4
4,REACTOME_NEURONAL_SYSTEM	ZC3H14	0.417395596311903	77	4
4,REACTOME_NEURONAL_SYSTEM	ZC3H15	-0.170397853855132	77	4
4,REACTOME_NEURONAL_SYSTEM	ZC3H18	-0.0111702453391526	77	4
4,REACTOME_NEURONAL_SYSTEM	ZC3H3	-0.339413374919185	77	4
4,REACTOME_NEURONAL_SYSTEM	ZC3H4	0.116723356558674	77	4
4,REACTOME_NEURONAL_SYSTEM	ZC3H6	0.223423697417293	77	4
4,REACTOME_NEURONAL_SYSTEM	ZC3H7A	0.452747083099059	77	4
4,REACTOME_NEURONAL_SYSTEM	ZC3H7B	0.317766694331112	77	4
4,REACTOME_NEURONAL_SYSTEM	ZC3H8	0.156127622826991	77	4
4,REACTOME_NEURONAL_SYSTEM	ZC3HAV1	0.573330165709935	77	4
4,REACTOME_NEURONAL_SYSTEM	ZC3HAV1L	0.476013085753469	77	4
4,REACTOME_NEURONAL_SYSTEM	ZC3HC1	-0.202092132483618	77	4
4,REACTOME_NEURONAL_SYSTEM	ZC4H2	0.57369770413738	77	4
4,REACTOME_NEURONAL_SYSTEM	ZCCHC10	-0.15321841856383	77	4
4,REACTOME_NEURONAL_SYSTEM	ZCCHC12	0.692369989301394	77	4
4,REACTOME_NEURONAL_SYSTEM	ZCCHC13	-0.103779911590955	77	4
4,REACTOME_NEURONAL_SYSTEM	ZCCHC14	0.417649701907384	77	4
4,REACTOME_NEURONAL_SYSTEM	ZCCHC17	-0.412255113484247	77	4
4,REACTOME_NEURONAL_SYSTEM	ZCCHC2	0.54032799694646	77	4
4,REACTOME_NEURONAL_SYSTEM	ZCCHC24	0.147415541234968	77	4
4,REACTOME_NEURONAL_SYSTEM	ZCCHC3	0.191796924469114	77	4
4,REACTOME_NEURONAL_SYSTEM	ZCCHC4	0.0913643699862173	77	4
4,REACTOME_NEURONAL_SYSTEM	ZCCHC7	-0.3479593723856	77	4
4,REACTOME_NEURONAL_SYSTEM	ZCCHC8	-0.146435613261635	77	4
4,REACTOME_NEURONAL_SYSTEM	ZCCHC9	-0.335441409836337	77	4
4,REACTOME_NEURONAL_SYSTEM	ZCRB1	-0.345467527657398	77	4
4,REACTOME_NEURONAL_SYSTEM	ZCWPW1	-0.499541072353814	77	4
4,REACTOME_NEURONAL_SYSTEM	ZCWPW2	0.193480682849552	77	4
4,REACTOME_NEURONAL_SYSTEM	ZDBF2	0.596222919011302	77	4
4,REACTOME_NEURONAL_SYSTEM	ZDHHC1	-0.347070494799183	77	4
4,REACTOME_NEURONAL_SYSTEM	ZDHHC11	-0.196390297264629	77	4
4,REACTOME_NEURONAL_SYSTEM	ZDHHC12	-0.572815408704659	77	4
4,REACTOME_NEURONAL_SYSTEM	ZDHHC13	-0.177228645464323	77	4
4,REACTOME_NEURONAL_SYSTEM	ZDHHC14	0.366971156136065	77	4
4,REACTOME_NEURONAL_SYSTEM	ZDHHC15	0.165653256145234	77	4
4,REACTOME_NEURONAL_SYSTEM	ZDHHC16	-0.46653367655042	77	4
4,REACTOME_NEURONAL_SYSTEM	ZDHHC17	0.336973336792242	77	4
4,REACTOME_NEURONAL_SYSTEM	ZDHHC18	-0.402332184584346	77	4
4,REACTOME_NEURONAL_SYSTEM	ZDHHC19	-0.0465644648335225	77	4
4,REACTOME_NEURONAL_SYSTEM	ZDHHC2	0.557989061958677	77	4
4,REACTOME_NEURONAL_SYSTEM	ZDHHC20	0.656684427461905	77	4
4,REACTOME_NEURONAL_SYSTEM	ZDHHC21	0.517146841758491	77	4
4,REACTOME_NEURONAL_SYSTEM	ZDHHC22	0.450541298548988	77	4
4,REACTOME_NEURONAL_SYSTEM	ZDHHC23	0.304055371084471	77	4
4,REACTOME_NEURONAL_SYSTEM	ZDHHC24	-0.48357436231229	77	4
4,REACTOME_NEURONAL_SYSTEM	ZDHHC3	-0.331517877195752	77	4
4,REACTOME_NEURONAL_SYSTEM	ZDHHC4	-0.308745721765176	77	4
4,REACTOME_NEURONAL_SYSTEM	ZDHHC5	-0.114146881997893	77	4
4,REACTOME_NEURONAL_SYSTEM	ZDHHC6	-0.48925839784577	77	4
4,REACTOME_NEURONAL_SYSTEM	ZDHHC7	0.13910630631681	77	4
4,REACTOME_NEURONAL_SYSTEM	ZDHHC8	-0.265146605127943	77	4
4,REACTOME_NEURONAL_SYSTEM	ZDHHC9	0.164642412252791	77	4
4,REACTOME_NEURONAL_SYSTEM	ZEB1	0.493761582931484	77	4
4,REACTOME_NEURONAL_SYSTEM	ZEB2	0.564185930703532	77	4
4,REACTOME_NEURONAL_SYSTEM	ZFAND1	-0.390003340274814	77	4
4,REACTOME_NEURONAL_SYSTEM	ZFAND2A	-0.566198490678398	77	4
4,REACTOME_NEURONAL_SYSTEM	ZFAND2B	-0.752697905420314	77	4
4,REACTOME_NEURONAL_SYSTEM	ZFAND3	0.629466555645001	77	4
4,REACTOME_NEURONAL_SYSTEM	ZFAND5	-0.20899563065258	77	4
4,REACTOME_NEURONAL_SYSTEM	ZFAND6	-0.304094898270205	77	4
4,REACTOME_NEURONAL_SYSTEM	ZFAT	0.466548816756299	77	4
4,REACTOME_NEURONAL_SYSTEM	ZFC3H1	-0.0144430565080815	77	4
4,REACTOME_NEURONAL_SYSTEM	ZFHX2	0.320715366041138	77	4
4,REACTOME_NEURONAL_SYSTEM	ZFHX3	0.484679029820197	77	4
4,REACTOME_NEURONAL_SYSTEM	ZFHX4	0.434281129216955	77	4
4,REACTOME_NEURONAL_SYSTEM	ZFP1	0.508905874790992	77	4
4,REACTOME_NEURONAL_SYSTEM	ZFP14	0.394962236286144	77	4
4,REACTOME_NEURONAL_SYSTEM	ZFP2	0.06619611184466	77	4
4,REACTOME_NEURONAL_SYSTEM	ZFP28	0.38434395346248	77	4
4,REACTOME_NEURONAL_SYSTEM	ZFP3	0.277222002583125	77	4
4,REACTOME_NEURONAL_SYSTEM	ZFP30	0.449448268874591	77	4
4,REACTOME_NEURONAL_SYSTEM	ZFP36	-0.204357069478326	77	4
4,REACTOME_NEURONAL_SYSTEM	ZFP36L1	0.0761079689278504	77	4
4,REACTOME_NEURONAL_SYSTEM	ZFP36L2	0.00330027211621464	77	4
4,REACTOME_NEURONAL_SYSTEM	ZFP37	0.543251701310225	77	4
4,REACTOME_NEURONAL_SYSTEM	ZFP41	-0.0117438926297251	77	4
4,REACTOME_NEURONAL_SYSTEM	ZFP42	-0.45952240652879	77	4
4,REACTOME_NEURONAL_SYSTEM	ZFP57	-0.0231008744315536	77	4
4,REACTOME_NEURONAL_SYSTEM	ZFP62	0.0354611342472476	77	4
4,REACTOME_NEURONAL_SYSTEM	ZFP64	0.543116195831235	77	4
4,REACTOME_NEURONAL_SYSTEM	ZFP69	0.0920093923058233	77	4
4,REACTOME_NEURONAL_SYSTEM	ZFP69B	0.637970406473448	77	4
4,REACTOME_NEURONAL_SYSTEM	ZFP82	0.707780243480176	77	4
4,REACTOME_NEURONAL_SYSTEM	ZFP90	0.430363584788151	77	4
4,REACTOME_NEURONAL_SYSTEM	ZFP91	0.59623868811365	77	4
4,REACTOME_NEURONAL_SYSTEM	ZFP92	0.621488982192103	77	4
4,REACTOME_NEURONAL_SYSTEM	ZFPL1	-0.609654609896201	77	4
4,REACTOME_NEURONAL_SYSTEM	ZFPM1	-0.497899022297076	77	4
4,REACTOME_NEURONAL_SYSTEM	ZFPM2	0.405624055213711	77	4
4,REACTOME_NEURONAL_SYSTEM	ZFR	0.539942245739998	77	4
4,REACTOME_NEURONAL_SYSTEM	ZFR2	0.153255207699824	77	4
4,REACTOME_NEURONAL_SYSTEM	ZFX	0.550617616133132	77	4
4,REACTOME_NEURONAL_SYSTEM	ZFY	0.373344194561234	77	4
4,REACTOME_NEURONAL_SYSTEM	ZFYVE1	0.329586969803803	77	4
4,REACTOME_NEURONAL_SYSTEM	ZFYVE16	0.442078356471434	77	4
4,REACTOME_NEURONAL_SYSTEM	ZFYVE19	-0.700067226754945	77	4
4,REACTOME_NEURONAL_SYSTEM	ZFYVE21	-0.651625075002134	77	4
4,REACTOME_NEURONAL_SYSTEM	ZFYVE26	0.439880014399398	77	4
4,REACTOME_NEURONAL_SYSTEM	ZFYVE27	-0.437079767141332	77	4
4,REACTOME_NEURONAL_SYSTEM	ZFYVE28	-0.133442175559783	77	4
4,REACTOME_NEURONAL_SYSTEM	ZFYVE9	0.64603944531039	77	4
4,REACTOME_NEURONAL_SYSTEM	ZGLP1	-0.480024188978854	77	4
4,REACTOME_NEURONAL_SYSTEM	ZGPAT	-0.587461530273391	77	4
4,REACTOME_NEURONAL_SYSTEM	ZHX1	0.546595439047023	77	4
4,REACTOME_NEURONAL_SYSTEM	ZHX2	0.52591077398913	77	4
4,REACTOME_NEURONAL_SYSTEM	ZHX3	0.358513762414789	77	4
4,REACTOME_NEURONAL_SYSTEM	ZIC1	0.427411707651775	77	4
4,REACTOME_NEURONAL_SYSTEM	ZIC2	0.279458847772468	77	4
4,REACTOME_NEURONAL_SYSTEM	ZIC3	0.664926788990238	77	4
4,REACTOME_NEURONAL_SYSTEM	ZIC5	0.142429198452173	77	4
4,REACTOME_NEURONAL_SYSTEM	ZIK1	0.660272576118654	77	4
4,REACTOME_NEURONAL_SYSTEM	ZIM2	0.464849130608281	77	4
4,REACTOME_NEURONAL_SYSTEM	ZIM3	0.0605883048956015	77	4
4,REACTOME_NEURONAL_SYSTEM	ZKSCAN1	0.439219108530898	77	4
4,REACTOME_NEURONAL_SYSTEM	ZKSCAN2	0.570430086856872	77	4
4,REACTOME_NEURONAL_SYSTEM	ZKSCAN3	0.474829316161626	77	4
4,REACTOME_NEURONAL_SYSTEM	ZKSCAN4	0.46729311760672	77	4
4,REACTOME_NEURONAL_SYSTEM	ZKSCAN5	0.532273393468322	77	4
4,REACTOME_NEURONAL_SYSTEM	ZKSCAN7	0.470371035139144	77	4
4,REACTOME_NEURONAL_SYSTEM	ZKSCAN8	0.5475620581979	77	4
4,REACTOME_NEURONAL_SYSTEM	ZMAT1	-0.130914430926821	77	4
4,REACTOME_NEURONAL_SYSTEM	ZMAT2	-0.379751883231952	77	4
4,REACTOME_NEURONAL_SYSTEM	ZMAT3	0.718271641188464	77	4
4,REACTOME_NEURONAL_SYSTEM	ZMAT4	0.521249764978084	77	4
4,REACTOME_NEURONAL_SYSTEM	ZMAT5	-0.602639128372778	77	4
4,REACTOME_NEURONAL_SYSTEM	ZMIZ1	0.413298802053757	77	4
4,REACTOME_NEURONAL_SYSTEM	ZMIZ2	-0.247102848595605	77	4
4,REACTOME_NEURONAL_SYSTEM	ZMYM1	0.403172315834076	77	4
4,REACTOME_NEURONAL_SYSTEM	ZMYM2	0.302681393674507	77	4
4,REACTOME_NEURONAL_SYSTEM	ZMYM3	0.227805913066667	77	4
4,REACTOME_NEURONAL_SYSTEM	ZMYM4	0.612662205604243	77	4
4,REACTOME_NEURONAL_SYSTEM	ZMYM5	0.022634399117261	77	4
4,REACTOME_NEURONAL_SYSTEM	ZMYM6	0.0901829325992143	77	4
4,REACTOME_NEURONAL_SYSTEM	ZMYND10	0.185606486764731	77	4
4,REACTOME_NEURONAL_SYSTEM	ZMYND11	0.505990645059922	77	4
4,REACTOME_NEURONAL_SYSTEM	ZMYND12	-0.204315592000551	77	4
4,REACTOME_NEURONAL_SYSTEM	ZMYND15	0.0664512852416945	77	4
4,REACTOME_NEURONAL_SYSTEM	ZMYND19	-0.626641563203883	77	4
4,REACTOME_NEURONAL_SYSTEM	ZMYND8	0.235403078104696	77	4
4,REACTOME_NEURONAL_SYSTEM	ZNF10	-0.0170385208478601	77	4
4,REACTOME_NEURONAL_SYSTEM	ZNF100	0.360242178907318	77	4
4,REACTOME_NEURONAL_SYSTEM	ZNF101	0.524420454897916	77	4
4,REACTOME_NEURONAL_SYSTEM	ZNF106	0.641692954024764	77	4
4,REACTOME_NEURONAL_SYSTEM	ZNF107	0.380090854126642	77	4
4,REACTOME_NEURONAL_SYSTEM	ZNF112	0.434992230500676	77	4
4,REACTOME_NEURONAL_SYSTEM	ZNF114	-0.275395668091748	77	4
4,REACTOME_NEURONAL_SYSTEM	ZNF117	-0.18101687323595	77	4
4,REACTOME_NEURONAL_SYSTEM	ZNF12	0.460489394212517	77	4
4,REACTOME_NEURONAL_SYSTEM	ZNF121	0.433884898522152	77	4
4,REACTOME_NEURONAL_SYSTEM	ZNF124	0.58558710974868	77	4
4,REACTOME_NEURONAL_SYSTEM	ZNF131	0.230730527332469	77	4
4,REACTOME_NEURONAL_SYSTEM	ZNF132	0.373651793488311	77	4
4,REACTOME_NEURONAL_SYSTEM	ZNF133	-0.451721430036657	77	4
4,REACTOME_NEURONAL_SYSTEM	ZNF134	0.731474468970577	77	4
4,REACTOME_NEURONAL_SYSTEM	ZNF135	0.412208908069923	77	4
4,REACTOME_NEURONAL_SYSTEM	ZNF136	0.472085564180452	77	4
4,REACTOME_NEURONAL_SYSTEM	ZNF138	0.320895639708887	77	4
4,REACTOME_NEURONAL_SYSTEM	ZNF14	0.317815784177406	77	4
4,REACTOME_NEURONAL_SYSTEM	ZNF140	-0.407594119246077	77	4
4,REACTOME_NEURONAL_SYSTEM	ZNF141	-0.0231184460332085	77	4
4,REACTOME_NEURONAL_SYSTEM	ZNF142	0.19040750211125	77	4
4,REACTOME_NEURONAL_SYSTEM	ZNF146	0.489536947464322	77	4
4,REACTOME_NEURONAL_SYSTEM	ZNF148	0.501526878353209	77	4
4,REACTOME_NEURONAL_SYSTEM	ZNF154	0.275266081595453	77	4
4,REACTOME_NEURONAL_SYSTEM	ZNF155	-0.275360905504176	77	4
4,REACTOME_NEURONAL_SYSTEM	ZNF157	0.552067503353868	77	4
4,REACTOME_NEURONAL_SYSTEM	ZNF16	-0.594011677085045	77	4
4,REACTOME_NEURONAL_SYSTEM	ZNF160	0.0868014731217397	77	4
4,REACTOME_NEURONAL_SYSTEM	ZNF165	-0.646641541639095	77	4
4,REACTOME_NEURONAL_SYSTEM	ZNF169	-0.12354150783091	77	4
4,REACTOME_NEURONAL_SYSTEM	ZNF17	0.434123666543102	77	4
4,REACTOME_NEURONAL_SYSTEM	ZNF174	-0.12894864875834	77	4
4,REACTOME_NEURONAL_SYSTEM	ZNF175	0.495510070466414	77	4
4,REACTOME_NEURONAL_SYSTEM	ZNF177	-0.0191743853998827	77	4
4,REACTOME_NEURONAL_SYSTEM	ZNF18	-0.666968394774226	77	4
4,REACTOME_NEURONAL_SYSTEM	ZNF180	0.482238975559247	77	4
4,REACTOME_NEURONAL_SYSTEM	ZNF181	0.228732652549487	77	4
4,REACTOME_NEURONAL_SYSTEM	ZNF182	-0.0340656930136128	77	4
4,REACTOME_NEURONAL_SYSTEM	ZNF184	0.539606851179245	77	4
4,REACTOME_NEURONAL_SYSTEM	ZNF185	-0.541492306248447	77	4
4,REACTOME_NEURONAL_SYSTEM	ZNF189	0.529100349724033	77	4
4,REACTOME_NEURONAL_SYSTEM	ZNF19	0.017947448643198	77	4
4,REACTOME_NEURONAL_SYSTEM	ZNF195	-0.0528173305773334	77	4
4,REACTOME_NEURONAL_SYSTEM	ZNF197	0.410082976405824	77	4
4,REACTOME_NEURONAL_SYSTEM	ZNF2	0.342509477891844	77	4
4,REACTOME_NEURONAL_SYSTEM	ZNF20	0.375696730912894	77	4
4,REACTOME_NEURONAL_SYSTEM	ZNF200	0.386463882418819	77	4
4,REACTOME_NEURONAL_SYSTEM	ZNF202	-0.208026150637663	77	4
4,REACTOME_NEURONAL_SYSTEM	ZNF205	-0.464265031036195	77	4
4,REACTOME_NEURONAL_SYSTEM	ZNF207	-0.0204613144262771	77	4
4,REACTOME_NEURONAL_SYSTEM	ZNF208	0.431869067047009	77	4
4,REACTOME_NEURONAL_SYSTEM	ZNF211	-0.0458033108381104	77	4
4,REACTOME_NEURONAL_SYSTEM	ZNF212	-0.227199065264526	77	4
4,REACTOME_NEURONAL_SYSTEM	ZNF213	-0.245411709529172	77	4
4,REACTOME_NEURONAL_SYSTEM	ZNF214	0.465949809486158	77	4
4,REACTOME_NEURONAL_SYSTEM	ZNF215	0.38010432108879	77	4
4,REACTOME_NEURONAL_SYSTEM	ZNF217	0.331924191997753	77	4
4,REACTOME_NEURONAL_SYSTEM	ZNF219	-0.388537822079622	77	4
4,REACTOME_NEURONAL_SYSTEM	ZNF22	0.2804699398847	77	4
4,REACTOME_NEURONAL_SYSTEM	ZNF221	0.509028435478406	77	4
4,REACTOME_NEURONAL_SYSTEM	ZNF222	0.199478507502671	77	4
4,REACTOME_NEURONAL_SYSTEM	ZNF223	0.340520074443022	77	4
4,REACTOME_NEURONAL_SYSTEM	ZNF224	0.0144666706558368	77	4
4,REACTOME_NEURONAL_SYSTEM	ZNF225	0.528260733089107	77	4
4,REACTOME_NEURONAL_SYSTEM	ZNF226	-0.327928954473082	77	4
4,REACTOME_NEURONAL_SYSTEM	ZNF227	0.662861894342607	77	4
4,REACTOME_NEURONAL_SYSTEM	ZNF229	0.603087181620852	77	4
4,REACTOME_NEURONAL_SYSTEM	ZNF23	-0.151210478255373	77	4
4,REACTOME_NEURONAL_SYSTEM	ZNF230	0.384239241387246	77	4
4,REACTOME_NEURONAL_SYSTEM	ZNF232	0.107124313016549	77	4
4,REACTOME_NEURONAL_SYSTEM	ZNF233	0.414216351557836	77	4
4,REACTOME_NEURONAL_SYSTEM	ZNF234	0.35057592187922	77	4
4,REACTOME_NEURONAL_SYSTEM	ZNF235	0.34267211360112	77	4
4,REACTOME_NEURONAL_SYSTEM	ZNF236	0.369808315776534	77	4
4,REACTOME_NEURONAL_SYSTEM	ZNF239	0.499805711336321	77	4
4,REACTOME_NEURONAL_SYSTEM	ZNF24	0.531765489309068	77	4
4,REACTOME_NEURONAL_SYSTEM	ZNF248	0.00891984542231311	77	4
4,REACTOME_NEURONAL_SYSTEM	ZNF25	0.344837498778194	77	4
4,REACTOME_NEURONAL_SYSTEM	ZNF250	0.00733634370295561	77	4
4,REACTOME_NEURONAL_SYSTEM	ZNF251	-0.206985753084121	77	4
4,REACTOME_NEURONAL_SYSTEM	ZNF253	0.489178373766914	77	4
4,REACTOME_NEURONAL_SYSTEM	ZNF254	0.483755264787922	77	4
4,REACTOME_NEURONAL_SYSTEM	ZNF256	0.297082441394432	77	4
4,REACTOME_NEURONAL_SYSTEM	ZNF257	0.478850918840188	77	4
4,REACTOME_NEURONAL_SYSTEM	ZNF26	-0.381808053815956	77	4
4,REACTOME_NEURONAL_SYSTEM	ZNF260	0.558562535946464	77	4
4,REACTOME_NEURONAL_SYSTEM	ZNF263	-0.488531000071802	77	4
4,REACTOME_NEURONAL_SYSTEM	ZNF264	0.452590413059585	77	4
4,REACTOME_NEURONAL_SYSTEM	ZNF266	-0.428691819604089	77	4
4,REACTOME_NEURONAL_SYSTEM	ZNF267	0.419080169373816	77	4
4,REACTOME_NEURONAL_SYSTEM	ZNF268	0.587643784128709	77	4
4,REACTOME_NEURONAL_SYSTEM	ZNF273	-0.0130785164224424	77	4
4,REACTOME_NEURONAL_SYSTEM	ZNF274	-0.369291120478501	77	4
4,REACTOME_NEURONAL_SYSTEM	ZNF275	0.614370445104117	77	4
4,REACTOME_NEURONAL_SYSTEM	ZNF276	-0.456418278107018	77	4
4,REACTOME_NEURONAL_SYSTEM	ZNF277	-0.420194052899304	77	4
4,REACTOME_NEURONAL_SYSTEM	ZNF28	0.617581724726011	77	4
4,REACTOME_NEURONAL_SYSTEM	ZNF280A	0.371065665953358	77	4
4,REACTOME_NEURONAL_SYSTEM	ZNF280B	0.5778377909901	77	4
4,REACTOME_NEURONAL_SYSTEM	ZNF280C	0.4721027903008	77	4
4,REACTOME_NEURONAL_SYSTEM	ZNF280D	0.280713675577642	77	4
4,REACTOME_NEURONAL_SYSTEM	ZNF281	0.654228851334109	77	4
4,REACTOME_NEURONAL_SYSTEM	ZNF282	-0.316468397184038	77	4
4,REACTOME_NEURONAL_SYSTEM	ZNF283	0.405805544935066	77	4
4,REACTOME_NEURONAL_SYSTEM	ZNF284	0.371610773046329	77	4
4,REACTOME_NEURONAL_SYSTEM	ZNF285	0.246717732505697	77	4
4,REACTOME_NEURONAL_SYSTEM	ZNF286A	0.564668824583138	77	4
4,REACTOME_NEURONAL_SYSTEM	ZNF286B	0.377803617001715	77	4
4,REACTOME_NEURONAL_SYSTEM	ZNF287	0.612135024965464	77	4
4,REACTOME_NEURONAL_SYSTEM	ZNF292	0.398841754901047	77	4
4,REACTOME_NEURONAL_SYSTEM	ZNF296	-0.574276290172861	77	4
4,REACTOME_NEURONAL_SYSTEM	ZNF3	0.266198701278831	77	4
4,REACTOME_NEURONAL_SYSTEM	ZNF30	0.361981563229543	77	4
4,REACTOME_NEURONAL_SYSTEM	ZNF300	0.127122655811407	77	4
4,REACTOME_NEURONAL_SYSTEM	ZNF302	0.0817548446949738	77	4
4,REACTOME_NEURONAL_SYSTEM	ZNF304	0.62414614262414	77	4
4,REACTOME_NEURONAL_SYSTEM	ZNF311	0.0943900607401063	77	4
4,REACTOME_NEURONAL_SYSTEM	ZNF317	0.248589460049737	77	4
4,REACTOME_NEURONAL_SYSTEM	ZNF318	0.498233064813602	77	4
4,REACTOME_NEURONAL_SYSTEM	ZNF319	0.244535715441904	77	4
4,REACTOME_NEURONAL_SYSTEM	ZNF32	-0.4984575649579	77	4
4,REACTOME_NEURONAL_SYSTEM	ZNF320	0.266975517038952	77	4
4,REACTOME_NEURONAL_SYSTEM	ZNF322	0.462518535001703	77	4
4,REACTOME_NEURONAL_SYSTEM	ZNF324	-0.042002373679182	77	4
4,REACTOME_NEURONAL_SYSTEM	ZNF324B	0.256691597835668	77	4
4,REACTOME_NEURONAL_SYSTEM	ZNF326	0.143469402061722	77	4
4,REACTOME_NEURONAL_SYSTEM	ZNF329	0.732826067091256	77	4
4,REACTOME_NEURONAL_SYSTEM	ZNF330	-0.0248651506965552	77	4
4,REACTOME_NEURONAL_SYSTEM	ZNF331	0.483094463207077	77	4
4,REACTOME_NEURONAL_SYSTEM	ZNF333	0.0822192637318615	77	4
4,REACTOME_NEURONAL_SYSTEM	ZNF334	0.211791749872878	77	4
4,REACTOME_NEURONAL_SYSTEM	ZNF335	-0.221152742512275	77	4
4,REACTOME_NEURONAL_SYSTEM	ZNF337	-0.228778106782393	77	4
4,REACTOME_NEURONAL_SYSTEM	ZNF33A	0.228264623073278	77	4
4,REACTOME_NEURONAL_SYSTEM	ZNF33B	-0.2046692864279	77	4
4,REACTOME_NEURONAL_SYSTEM	ZNF34	-0.335129961639834	77	4
4,REACTOME_NEURONAL_SYSTEM	ZNF341	-0.641760986093929	77	4
4,REACTOME_NEURONAL_SYSTEM	ZNF343	0.0831065655777421	77	4
4,REACTOME_NEURONAL_SYSTEM	ZNF346	0.204196315538013	77	4
4,REACTOME_NEURONAL_SYSTEM	ZNF347	0.556705543715956	77	4
4,REACTOME_NEURONAL_SYSTEM	ZNF35	0.0604515625554873	77	4
4,REACTOME_NEURONAL_SYSTEM	ZNF350	0.34911008129928	77	4
4,REACTOME_NEURONAL_SYSTEM	ZNF354A	-0.146382643921167	77	4
4,REACTOME_NEURONAL_SYSTEM	ZNF354B	-0.21962606442089	77	4
4,REACTOME_NEURONAL_SYSTEM	ZNF354C	0.602623767447212	77	4
4,REACTOME_NEURONAL_SYSTEM	ZNF358	-0.560914460105906	77	4
4,REACTOME_NEURONAL_SYSTEM	ZNF362	0.0709220954742365	77	4
4,REACTOME_NEURONAL_SYSTEM	ZNF365	0.0324653851722721	77	4
4,REACTOME_NEURONAL_SYSTEM	ZNF366	0.592047622095057	77	4
4,REACTOME_NEURONAL_SYSTEM	ZNF367	0.320547676473794	77	4
4,REACTOME_NEURONAL_SYSTEM	ZNF37A	0.406325841918332	77	4
4,REACTOME_NEURONAL_SYSTEM	ZNF382	0.454274715522959	77	4
4,REACTOME_NEURONAL_SYSTEM	ZNF383	0.400259249312986	77	4
4,REACTOME_NEURONAL_SYSTEM	ZNF384	-0.144382054683391	77	4
4,REACTOME_NEURONAL_SYSTEM	ZNF385A	-0.446710169580689	77	4
4,REACTOME_NEURONAL_SYSTEM	ZNF385B	0.564279503768578	77	4
4,REACTOME_NEURONAL_SYSTEM	ZNF385C	-0.314168853862118	77	4
4,REACTOME_NEURONAL_SYSTEM	ZNF385D	0.0078027826050725	77	4
4,REACTOME_NEURONAL_SYSTEM	ZNF391	0.582912566100316	77	4
4,REACTOME_NEURONAL_SYSTEM	ZNF394	-0.785952363717294	77	4
4,REACTOME_NEURONAL_SYSTEM	ZNF395	0.254017729918006	77	4
4,REACTOME_NEURONAL_SYSTEM	ZNF396	0.415223020809317	77	4
4,REACTOME_NEURONAL_SYSTEM	ZNF397	0.363468834434715	77	4
4,REACTOME_NEURONAL_SYSTEM	ZNF398	0.375203601831572	77	4
4,REACTOME_NEURONAL_SYSTEM	ZNF404	-0.306717840316406	77	4
4,REACTOME_NEURONAL_SYSTEM	ZNF407	0.551552619398495	77	4
4,REACTOME_NEURONAL_SYSTEM	ZNF408	-0.551084950930393	77	4
4,REACTOME_NEURONAL_SYSTEM	ZNF41	0.567211510043371	77	4
4,REACTOME_NEURONAL_SYSTEM	ZNF410	-0.270838153536371	77	4
4,REACTOME_NEURONAL_SYSTEM	ZNF414	-0.558107772423001	77	4
4,REACTOME_NEURONAL_SYSTEM	ZNF415	0.229838440360349	77	4
4,REACTOME_NEURONAL_SYSTEM	ZNF416	-0.0711621551794715	77	4
4,REACTOME_NEURONAL_SYSTEM	ZNF417	0.274652191985894	77	4
4,REACTOME_NEURONAL_SYSTEM	ZNF418	0.178647029006497	77	4
4,REACTOME_NEURONAL_SYSTEM	ZNF419	-0.199960215875319	77	4
4,REACTOME_NEURONAL_SYSTEM	ZNF420	0.667607064862629	77	4
4,REACTOME_NEURONAL_SYSTEM	ZNF423	0.468897111588222	77	4
4,REACTOME_NEURONAL_SYSTEM	ZNF425	0.0315140034042026	77	4
4,REACTOME_NEURONAL_SYSTEM	ZNF426	0.569892472365444	77	4
4,REACTOME_NEURONAL_SYSTEM	ZNF428	-0.554537868205228	77	4
4,REACTOME_NEURONAL_SYSTEM	ZNF429	0.412656243649447	77	4
4,REACTOME_NEURONAL_SYSTEM	ZNF43	0.496390536195292	77	4
4,REACTOME_NEURONAL_SYSTEM	ZNF430	0.51257185460756	77	4
4,REACTOME_NEURONAL_SYSTEM	ZNF431	0.167791518039874	77	4
4,REACTOME_NEURONAL_SYSTEM	ZNF432	0.310226685315153	77	4
4,REACTOME_NEURONAL_SYSTEM	ZNF433	-0.0263057072260128	77	4
4,REACTOME_NEURONAL_SYSTEM	ZNF436	0.574667746856056	77	4
4,REACTOME_NEURONAL_SYSTEM	ZNF438	-0.0155076622339827	77	4
4,REACTOME_NEURONAL_SYSTEM	ZNF439	0.194705233598346	77	4
4,REACTOME_NEURONAL_SYSTEM	ZNF44	-0.00680969324637841	77	4
4,REACTOME_NEURONAL_SYSTEM	ZNF440	0.0169652892877584	77	4
4,REACTOME_NEURONAL_SYSTEM	ZNF441	0.376874428835805	77	4
4,REACTOME_NEURONAL_SYSTEM	ZNF442	0.494459074570149	77	4
4,REACTOME_NEURONAL_SYSTEM	ZNF443	-0.00329582926484351	77	4
4,REACTOME_NEURONAL_SYSTEM	ZNF444	-0.627404473072918	77	4
4,REACTOME_NEURONAL_SYSTEM	ZNF445	0.440445452458225	77	4
4,REACTOME_NEURONAL_SYSTEM	ZNF446	-0.472821276345551	77	4
4,REACTOME_NEURONAL_SYSTEM	ZNF449	0.314103125769332	77	4
4,REACTOME_NEURONAL_SYSTEM	ZNF45	0.540508327099915	77	4
4,REACTOME_NEURONAL_SYSTEM	ZNF451	0.309539630570574	77	4
4,REACTOME_NEURONAL_SYSTEM	ZNF454	0.4551181034385	77	4
4,REACTOME_NEURONAL_SYSTEM	ZNF460	0.509600151989367	77	4
4,REACTOME_NEURONAL_SYSTEM	ZNF461	0.290224277829706	77	4
4,REACTOME_NEURONAL_SYSTEM	ZNF462	0.498391988267061	77	4
4,REACTOME_NEURONAL_SYSTEM	ZNF467	-0.203554687038556	77	4
4,REACTOME_NEURONAL_SYSTEM	ZNF468	0.645679275935032	77	4
4,REACTOME_NEURONAL_SYSTEM	ZNF469	0.337395236170103	77	4
4,REACTOME_NEURONAL_SYSTEM	ZNF470	0.510701495310411	77	4
4,REACTOME_NEURONAL_SYSTEM	ZNF471	0.377013007184214	77	4
4,REACTOME_NEURONAL_SYSTEM	ZNF473	0.495967440319552	77	4
4,REACTOME_NEURONAL_SYSTEM	ZNF474	0.491834240970532	77	4
4,REACTOME_NEURONAL_SYSTEM	ZNF479	0.694674732049439	77	4
4,REACTOME_NEURONAL_SYSTEM	ZNF48	0.248379378836087	77	4
4,REACTOME_NEURONAL_SYSTEM	ZNF480	0.320444399633032	77	4
4,REACTOME_NEURONAL_SYSTEM	ZNF483	0.495453088842603	77	4
4,REACTOME_NEURONAL_SYSTEM	ZNF484	0.618620760578028	77	4
4,REACTOME_NEURONAL_SYSTEM	ZNF485	-0.0987243358147613	77	4
4,REACTOME_NEURONAL_SYSTEM	ZNF486	0.66546109543889	77	4
4,REACTOME_NEURONAL_SYSTEM	ZNF488	-0.349506631980124	77	4
4,REACTOME_NEURONAL_SYSTEM	ZNF490	0.460109334337429	77	4
4,REACTOME_NEURONAL_SYSTEM	ZNF491	0.273803404347092	77	4
4,REACTOME_NEURONAL_SYSTEM	ZNF492	0.448115680688605	77	4
4,REACTOME_NEURONAL_SYSTEM	ZNF493	0.10775707361098	77	4
4,REACTOME_NEURONAL_SYSTEM	ZNF496	0.423894682662935	77	4
4,REACTOME_NEURONAL_SYSTEM	ZNF497	-0.184052920685329	77	4
4,REACTOME_NEURONAL_SYSTEM	ZNF500	0.106534221736098	77	4
4,REACTOME_NEURONAL_SYSTEM	ZNF501	0.556032464067211	77	4
4,REACTOME_NEURONAL_SYSTEM	ZNF502	0.187672662080936	77	4
4,REACTOME_NEURONAL_SYSTEM	ZNF503	-0.0448741270899779	77	4
4,REACTOME_NEURONAL_SYSTEM	ZNF506	0.136726227209707	77	4
4,REACTOME_NEURONAL_SYSTEM	ZNF507	0.395910766105903	77	4
4,REACTOME_NEURONAL_SYSTEM	ZNF510	0.534506734255398	77	4
4,REACTOME_NEURONAL_SYSTEM	ZNF511	-0.600030915124868	77	4
4,REACTOME_NEURONAL_SYSTEM	ZNF512	0.426500786895634	77	4
4,REACTOME_NEURONAL_SYSTEM	ZNF512B	-0.005146351610734	77	4
4,REACTOME_NEURONAL_SYSTEM	ZNF513	-0.56231096282627	77	4
4,REACTOME_NEURONAL_SYSTEM	ZNF514	-0.120370897176254	77	4
4,REACTOME_NEURONAL_SYSTEM	ZNF516	0.500380222317541	77	4
4,REACTOME_NEURONAL_SYSTEM	ZNF517	-0.231081862621987	77	4
4,REACTOME_NEURONAL_SYSTEM	ZNF518A	0.290670946040726	77	4
4,REACTOME_NEURONAL_SYSTEM	ZNF518B	0.764645109671485	77	4
4,REACTOME_NEURONAL_SYSTEM	ZNF519	0.149254164397475	77	4
4,REACTOME_NEURONAL_SYSTEM	ZNF521	0.319703865875881	77	4
4,REACTOME_NEURONAL_SYSTEM	ZNF524	-0.655423918001043	77	4
4,REACTOME_NEURONAL_SYSTEM	ZNF526	-0.00889105466919661	77	4
4,REACTOME_NEURONAL_SYSTEM	ZNF527	0.379603892073502	77	4
4,REACTOME_NEURONAL_SYSTEM	ZNF528	0.404809301310819	77	4
4,REACTOME_NEURONAL_SYSTEM	ZNF529	0.00480232008253029	77	4
4,REACTOME_NEURONAL_SYSTEM	ZNF530	0.275660137906494	77	4
4,REACTOME_NEURONAL_SYSTEM	ZNF532	0.565020002648421	77	4
4,REACTOME_NEURONAL_SYSTEM	ZNF534	-0.313172681325012	77	4
4,REACTOME_NEURONAL_SYSTEM	ZNF536	0.451078484093847	77	4
4,REACTOME_NEURONAL_SYSTEM	ZNF540	-0.029676808936629	77	4
4,REACTOME_NEURONAL_SYSTEM	ZNF541	-0.0561808820498121	77	4
4,REACTOME_NEURONAL_SYSTEM	ZNF543	0.621941134684853	77	4
4,REACTOME_NEURONAL_SYSTEM	ZNF544	0.0579081159781101	77	4
4,REACTOME_NEURONAL_SYSTEM	ZNF546	0.304429551214595	77	4
4,REACTOME_NEURONAL_SYSTEM	ZNF547	0.306196446859254	77	4
4,REACTOME_NEURONAL_SYSTEM	ZNF548	0.336080355844639	77	4
4,REACTOME_NEURONAL_SYSTEM	ZNF549	0.530118507032659	77	4
4,REACTOME_NEURONAL_SYSTEM	ZNF550	0.390119799631	77	4
4,REACTOME_NEURONAL_SYSTEM	ZNF551	0.520762315508188	77	4
4,REACTOME_NEURONAL_SYSTEM	ZNF552	-0.252757876268627	77	4
4,REACTOME_NEURONAL_SYSTEM	ZNF554	0.0580435615627241	77	4
4,REACTOME_NEURONAL_SYSTEM	ZNF555	0.489814647805762	77	4
4,REACTOME_NEURONAL_SYSTEM	ZNF556	0.677875179598143	77	4
4,REACTOME_NEURONAL_SYSTEM	ZNF557	0.171414168378098	77	4
4,REACTOME_NEURONAL_SYSTEM	ZNF558	0.0327906471443632	77	4
4,REACTOME_NEURONAL_SYSTEM	ZNF559	0.332872561220557	77	4
4,REACTOME_NEURONAL_SYSTEM	ZNF560	0.391152157787705	77	4
4,REACTOME_NEURONAL_SYSTEM	ZNF561	0.326763596200033	77	4
4,REACTOME_NEURONAL_SYSTEM	ZNF562	0.512301605108586	77	4
4,REACTOME_NEURONAL_SYSTEM	ZNF563	-0.242338036250848	77	4
4,REACTOME_NEURONAL_SYSTEM	ZNF564	-0.0075714941899745	77	4
4,REACTOME_NEURONAL_SYSTEM	ZNF565	0.0992769995818031	77	4
4,REACTOME_NEURONAL_SYSTEM	ZNF566	0.412082037625508	77	4
4,REACTOME_NEURONAL_SYSTEM	ZNF567	0.385529406191305	77	4
4,REACTOME_NEURONAL_SYSTEM	ZNF568	0.541409546681725	77	4
4,REACTOME_NEURONAL_SYSTEM	ZNF569	0.687586021461451	77	4
4,REACTOME_NEURONAL_SYSTEM	ZNF57	-0.523585612912435	77	4
4,REACTOME_NEURONAL_SYSTEM	ZNF570	0.626497725232664	77	4
4,REACTOME_NEURONAL_SYSTEM	ZNF571	0.334183062757254	77	4
4,REACTOME_NEURONAL_SYSTEM	ZNF572	0.431330828530363	77	4
4,REACTOME_NEURONAL_SYSTEM	ZNF573	0.532763384957292	77	4
4,REACTOME_NEURONAL_SYSTEM	ZNF574	0.00286881512073801	77	4
4,REACTOME_NEURONAL_SYSTEM	ZNF575	-0.51330430899137	77	4
4,REACTOME_NEURONAL_SYSTEM	ZNF576	-0.474987136631044	77	4
4,REACTOME_NEURONAL_SYSTEM	ZNF577	0.0028165645432565	77	4
4,REACTOME_NEURONAL_SYSTEM	ZNF578	0.444096700228983	77	4
4,REACTOME_NEURONAL_SYSTEM	ZNF579	-0.620054179293388	77	4
4,REACTOME_NEURONAL_SYSTEM	ZNF580	-0.601046340481343	77	4
4,REACTOME_NEURONAL_SYSTEM	ZNF581	-0.555276761415912	77	4
4,REACTOME_NEURONAL_SYSTEM	ZNF582	0.486903908072521	77	4
4,REACTOME_NEURONAL_SYSTEM	ZNF583	0.650716859535992	77	4
4,REACTOME_NEURONAL_SYSTEM	ZNF584	-0.241285868617216	77	4
4,REACTOME_NEURONAL_SYSTEM	ZNF585A	0.640194738195749	77	4
4,REACTOME_NEURONAL_SYSTEM	ZNF585B	0.473581076012586	77	4
4,REACTOME_NEURONAL_SYSTEM	ZNF586	-0.316250671668835	77	4
4,REACTOME_NEURONAL_SYSTEM	ZNF587	0.070119581117214	77	4
4,REACTOME_NEURONAL_SYSTEM	ZNF589	0.014904510646203	77	4
4,REACTOME_NEURONAL_SYSTEM	ZNF592	0.380698970972175	77	4
4,REACTOME_NEURONAL_SYSTEM	ZNF593	-0.528342693902778	77	4
4,REACTOME_NEURONAL_SYSTEM	ZNF594	0.383706596577653	77	4
4,REACTOME_NEURONAL_SYSTEM	ZNF595	0.420935652797617	77	4
4,REACTOME_NEURONAL_SYSTEM	ZNF596	0.0430838793165055	77	4
4,REACTOME_NEURONAL_SYSTEM	ZNF597	0.603527289259068	77	4
4,REACTOME_NEURONAL_SYSTEM	ZNF598	-0.350428725260912	77	4
4,REACTOME_NEURONAL_SYSTEM	ZNF599	0.295569604183223	77	4
4,REACTOME_NEURONAL_SYSTEM	ZNF600	-0.585020831407199	77	4
4,REACTOME_NEURONAL_SYSTEM	ZNF605	0.144153674358658	77	4
4,REACTOME_NEURONAL_SYSTEM	ZNF606	0.247091406959259	77	4
4,REACTOME_NEURONAL_SYSTEM	ZNF607	0.279475691808197	77	4
4,REACTOME_NEURONAL_SYSTEM	ZNF608	0.520695365972512	77	4
4,REACTOME_NEURONAL_SYSTEM	ZNF609	0.539830864980433	77	4
4,REACTOME_NEURONAL_SYSTEM	ZNF610	0.491303400591281	77	4
4,REACTOME_NEURONAL_SYSTEM	ZNF611	0.478524525021937	77	4
4,REACTOME_NEURONAL_SYSTEM	ZNF613	0.436008302698656	77	4
4,REACTOME_NEURONAL_SYSTEM	ZNF614	0.528997721509096	77	4
4,REACTOME_NEURONAL_SYSTEM	ZNF615	0.464867493398542	77	4
4,REACTOME_NEURONAL_SYSTEM	ZNF616	0.626916258028568	77	4
4,REACTOME_NEURONAL_SYSTEM	ZNF618	0.50511175334262	77	4
4,REACTOME_NEURONAL_SYSTEM	ZNF619	0.630612833922047	77	4
4,REACTOME_NEURONAL_SYSTEM	ZNF620	0.515030616928113	77	4
4,REACTOME_NEURONAL_SYSTEM	ZNF621	0.119068664989413	77	4
4,REACTOME_NEURONAL_SYSTEM	ZNF622	-0.361126075575877	77	4
4,REACTOME_NEURONAL_SYSTEM	ZNF623	0.467615816871665	77	4
4,REACTOME_NEURONAL_SYSTEM	ZNF624	0.510035080614354	77	4
4,REACTOME_NEURONAL_SYSTEM	ZNF625	0.452418496836358	77	4
4,REACTOME_NEURONAL_SYSTEM	ZNF626	0.559403716761318	77	4
4,REACTOME_NEURONAL_SYSTEM	ZNF627	0.264176959885903	77	4
4,REACTOME_NEURONAL_SYSTEM	ZNF628	-0.25085658474889	77	4
4,REACTOME_NEURONAL_SYSTEM	ZNF629	0.0953941458823388	77	4
4,REACTOME_NEURONAL_SYSTEM	ZNF630	-0.335418792710186	77	4
4,REACTOME_NEURONAL_SYSTEM	ZNF638	0.386410783019402	77	4
4,REACTOME_NEURONAL_SYSTEM	ZNF639	-0.12312859258073	77	4
4,REACTOME_NEURONAL_SYSTEM	ZNF641	0.597127516815238	77	4
4,REACTOME_NEURONAL_SYSTEM	ZNF644	0.465651478862574	77	4
4,REACTOME_NEURONAL_SYSTEM	ZNF646	0.191908720707344	77	4
4,REACTOME_NEURONAL_SYSTEM	ZNF648	0.41454297263907	77	4
4,REACTOME_NEURONAL_SYSTEM	ZNF649	0.620121098545229	77	4
4,REACTOME_NEURONAL_SYSTEM	ZNF652	0.465388773939109	77	4
4,REACTOME_NEURONAL_SYSTEM	ZNF653	-0.559968626515892	77	4
4,REACTOME_NEURONAL_SYSTEM	ZNF654	0.348453518597127	77	4
4,REACTOME_NEURONAL_SYSTEM	ZNF655	0.0231209360403377	77	4
4,REACTOME_NEURONAL_SYSTEM	ZNF658	0.353789750245251	77	4
4,REACTOME_NEURONAL_SYSTEM	ZNF66	-0.302329399541732	77	4
4,REACTOME_NEURONAL_SYSTEM	ZNF660	0.588641102950467	77	4
4,REACTOME_NEURONAL_SYSTEM	ZNF662	-0.20476028413852	77	4
4,REACTOME_NEURONAL_SYSTEM	ZNF664	0.656015653089228	77	4
4,REACTOME_NEURONAL_SYSTEM	ZNF665	0.507289834702966	77	4
4,REACTOME_NEURONAL_SYSTEM	ZNF667	0.465722466617974	77	4
4,REACTOME_NEURONAL_SYSTEM	ZNF668	-0.428368700838616	77	4
4,REACTOME_NEURONAL_SYSTEM	ZNF669	0.65499002436326	77	4
4,REACTOME_NEURONAL_SYSTEM	ZNF670	0.533220926466333	77	4
4,REACTOME_NEURONAL_SYSTEM	ZNF671	0.48087013660751	77	4
4,REACTOME_NEURONAL_SYSTEM	ZNF672	-0.340644651345974	77	4
4,REACTOME_NEURONAL_SYSTEM	ZNF674	0.238745124776351	77	4
4,REACTOME_NEURONAL_SYSTEM	ZNF675	0.537567995811053	77	4
4,REACTOME_NEURONAL_SYSTEM	ZNF676	0.352114100251598	77	4
4,REACTOME_NEURONAL_SYSTEM	ZNF677	0.488496713503281	77	4
4,REACTOME_NEURONAL_SYSTEM	ZNF678	0.544178073131762	77	4
4,REACTOME_NEURONAL_SYSTEM	ZNF679	-0.198891313736581	77	4
4,REACTOME_NEURONAL_SYSTEM	ZNF680	0.417259006291925	77	4
4,REACTOME_NEURONAL_SYSTEM	ZNF681	0.509212705216291	77	4
4,REACTOME_NEURONAL_SYSTEM	ZNF682	-0.203343395638775	77	4
4,REACTOME_NEURONAL_SYSTEM	ZNF683	0.194084090810952	77	4
4,REACTOME_NEURONAL_SYSTEM	ZNF684	-0.211859689998983	77	4
4,REACTOME_NEURONAL_SYSTEM	ZNF687	0.00989437165115161	77	4
4,REACTOME_NEURONAL_SYSTEM	ZNF688	-0.664636228913032	77	4
4,REACTOME_NEURONAL_SYSTEM	ZNF689	0.743561665510693	77	4
4,REACTOME_NEURONAL_SYSTEM	ZNF69	-0.221287465788165	77	4
4,REACTOME_NEURONAL_SYSTEM	ZNF691	-0.550630719442028	77	4
4,REACTOME_NEURONAL_SYSTEM	ZNF692	-0.589013422992175	77	4
4,REACTOME_NEURONAL_SYSTEM	ZNF695	0.292619209572648	77	4
4,REACTOME_NEURONAL_SYSTEM	ZNF696	-0.101721347563952	77	4
4,REACTOME_NEURONAL_SYSTEM	ZNF697	0.657083752762618	77	4
4,REACTOME_NEURONAL_SYSTEM	ZNF699	0.586426523400291	77	4
4,REACTOME_NEURONAL_SYSTEM	ZNF7	-0.322043920058661	77	4
4,REACTOME_NEURONAL_SYSTEM	ZNF70	0.380802289457501	77	4
4,REACTOME_NEURONAL_SYSTEM	ZNF700	-0.348754503380643	77	4
4,REACTOME_NEURONAL_SYSTEM	ZNF701	0.4648768515329	77	4
4,REACTOME_NEURONAL_SYSTEM	ZNF703	0.12961837009751	77	4
4,REACTOME_NEURONAL_SYSTEM	ZNF704	0.642656886737008	77	4
4,REACTOME_NEURONAL_SYSTEM	ZNF705A	-0.0994327383864327	77	4
4,REACTOME_NEURONAL_SYSTEM	ZNF705B	0.400128497346022	77	4
4,REACTOME_NEURONAL_SYSTEM	ZNF705D	0.286894537019863	77	4
4,REACTOME_NEURONAL_SYSTEM	ZNF705G	0.282087691713213	77	4
4,REACTOME_NEURONAL_SYSTEM	ZNF706	-0.602614022699462	77	4
4,REACTOME_NEURONAL_SYSTEM	ZNF707	-0.355056087160787	77	4
4,REACTOME_NEURONAL_SYSTEM	ZNF708	0.20591402217934	77	4
4,REACTOME_NEURONAL_SYSTEM	ZNF709	0.328091558820313	77	4
4,REACTOME_NEURONAL_SYSTEM	ZNF71	0.0599599372342539	77	4
4,REACTOME_NEURONAL_SYSTEM	ZNF710	0.381676995473991	77	4
4,REACTOME_NEURONAL_SYSTEM	ZNF711	0.276658486807052	77	4
4,REACTOME_NEURONAL_SYSTEM	ZNF713	0.509168444479568	77	4
4,REACTOME_NEURONAL_SYSTEM	ZNF714	0.43379180400716	77	4
4,REACTOME_NEURONAL_SYSTEM	ZNF716	0.387175579720608	77	4
4,REACTOME_NEURONAL_SYSTEM	ZNF717	0.449201217135439	77	4
4,REACTOME_NEURONAL_SYSTEM	ZNF718	0.496245058614602	77	4
4,REACTOME_NEURONAL_SYSTEM	ZNF720	0.4353458925607	77	4
4,REACTOME_NEURONAL_SYSTEM	ZNF721	0.129224940842724	77	4
4,REACTOME_NEURONAL_SYSTEM	ZNF726	-0.0575548138558684	77	4
4,REACTOME_NEURONAL_SYSTEM	ZNF727	0.6568901950821	77	4
4,REACTOME_NEURONAL_SYSTEM	ZNF730	0.646424937867653	77	4
4,REACTOME_NEURONAL_SYSTEM	ZNF732	0.12046459630687	77	4
4,REACTOME_NEURONAL_SYSTEM	ZNF735	0.455281064805128	77	4
4,REACTOME_NEURONAL_SYSTEM	ZNF737	0.357020962402028	77	4
4,REACTOME_NEURONAL_SYSTEM	ZNF74	0.0643781024167462	77	4
4,REACTOME_NEURONAL_SYSTEM	ZNF740	0.322129211088312	77	4
4,REACTOME_NEURONAL_SYSTEM	ZNF746	0.0797423334872285	77	4
4,REACTOME_NEURONAL_SYSTEM	ZNF747	0.322889917539105	77	4
4,REACTOME_NEURONAL_SYSTEM	ZNF749	0.298869459516331	77	4
4,REACTOME_NEURONAL_SYSTEM	ZNF750	-0.570974780319466	77	4
4,REACTOME_NEURONAL_SYSTEM	ZNF75A	-0.105785320429911	77	4
4,REACTOME_NEURONAL_SYSTEM	ZNF75D	0.206807860084029	77	4
4,REACTOME_NEURONAL_SYSTEM	ZNF76	-0.287777226603007	77	4
4,REACTOME_NEURONAL_SYSTEM	ZNF761	0.165118268514387	77	4
4,REACTOME_NEURONAL_SYSTEM	ZNF763	0.110076012581203	77	4
4,REACTOME_NEURONAL_SYSTEM	ZNF764	0.197144698208172	77	4
4,REACTOME_NEURONAL_SYSTEM	ZNF765	0.557566054635724	77	4
4,REACTOME_NEURONAL_SYSTEM	ZNF766	0.404400489438705	77	4
4,REACTOME_NEURONAL_SYSTEM	ZNF768	-0.42014211184382	77	4
4,REACTOME_NEURONAL_SYSTEM	ZNF77	-0.164769849640474	77	4
4,REACTOME_NEURONAL_SYSTEM	ZNF770	0.174633965158348	77	4
4,REACTOME_NEURONAL_SYSTEM	ZNF771	-0.443260891423449	77	4
4,REACTOME_NEURONAL_SYSTEM	ZNF772	0.574500228705208	77	4
4,REACTOME_NEURONAL_SYSTEM	ZNF773	0.452517703435382	77	4
4,REACTOME_NEURONAL_SYSTEM	ZNF774	0.320775045297352	77	4
4,REACTOME_NEURONAL_SYSTEM	ZNF775	-0.108982050955867	77	4
4,REACTOME_NEURONAL_SYSTEM	ZNF776	0.453258686568327	77	4
4,REACTOME_NEURONAL_SYSTEM	ZNF777	-0.0146331021375502	77	4
4,REACTOME_NEURONAL_SYSTEM	ZNF778	0.463305180822613	77	4
4,REACTOME_NEURONAL_SYSTEM	ZNF780A	0.311155484451911	77	4
4,REACTOME_NEURONAL_SYSTEM	ZNF780B	0.17208312195981	77	4
4,REACTOME_NEURONAL_SYSTEM	ZNF781	0.336651579453375	77	4
4,REACTOME_NEURONAL_SYSTEM	ZNF782	0.316780947262914	77	4
4,REACTOME_NEURONAL_SYSTEM	ZNF784	-0.564095148848826	77	4
4,REACTOME_NEURONAL_SYSTEM	ZNF785	-0.153898885055318	77	4
4,REACTOME_NEURONAL_SYSTEM	ZNF786	0.0464638360413028	77	4
4,REACTOME_NEURONAL_SYSTEM	ZNF787	-0.534826032808029	77	4
4,REACTOME_NEURONAL_SYSTEM	ZNF789	-0.493205292650891	77	4
4,REACTOME_NEURONAL_SYSTEM	ZNF79	0.309819714513173	77	4
4,REACTOME_NEURONAL_SYSTEM	ZNF790	0.305389527143737	77	4
4,REACTOME_NEURONAL_SYSTEM	ZNF791	0.567001256933645	77	4
4,REACTOME_NEURONAL_SYSTEM	ZNF792	0.656038924132998	77	4
4,REACTOME_NEURONAL_SYSTEM	ZNF793	0.147421980924035	77	4
4,REACTOME_NEURONAL_SYSTEM	ZNF799	-0.107087275607296	77	4
4,REACTOME_NEURONAL_SYSTEM	ZNF8	0.171863238922524	77	4
4,REACTOME_NEURONAL_SYSTEM	ZNF80	0.219148396900177	77	4
4,REACTOME_NEURONAL_SYSTEM	ZNF800	0.446807175628969	77	4
4,REACTOME_NEURONAL_SYSTEM	ZNF804A	0.607400680440295	77	4
4,REACTOME_NEURONAL_SYSTEM	ZNF804B	0.27986809192283	77	4
4,REACTOME_NEURONAL_SYSTEM	ZNF805	0.193025414219074	77	4
4,REACTOME_NEURONAL_SYSTEM	ZNF808	0.336217091760967	77	4
4,REACTOME_NEURONAL_SYSTEM	ZNF81	0.540123335441584	77	4
4,REACTOME_NEURONAL_SYSTEM	ZNF813	0.657964069390526	77	4
4,REACTOME_NEURONAL_SYSTEM	ZNF816	0.298126639007065	77	4
4,REACTOME_NEURONAL_SYSTEM	ZNF821	-0.400572533462234	77	4
4,REACTOME_NEURONAL_SYSTEM	ZNF823	-0.523775096786432	77	4
4,REACTOME_NEURONAL_SYSTEM	ZNF827	0.55459667229244	77	4
4,REACTOME_NEURONAL_SYSTEM	ZNF829	0.503021459086408	77	4
4,REACTOME_NEURONAL_SYSTEM	ZNF83	-0.459572346260245	77	4
4,REACTOME_NEURONAL_SYSTEM	ZNF830	-0.542497249872973	77	4
4,REACTOME_NEURONAL_SYSTEM	ZNF831	0.329426415678843	77	4
4,REACTOME_NEURONAL_SYSTEM	ZNF835	0.434041895028956	77	4
4,REACTOME_NEURONAL_SYSTEM	ZNF836	0.508112096151679	77	4
4,REACTOME_NEURONAL_SYSTEM	ZNF837	-0.331662123937977	77	4
4,REACTOME_NEURONAL_SYSTEM	ZNF839	-0.332911389141806	77	4
4,REACTOME_NEURONAL_SYSTEM	ZNF84	-0.00947513774188306	77	4
4,REACTOME_NEURONAL_SYSTEM	ZNF841	-0.0466208056348143	77	4
4,REACTOME_NEURONAL_SYSTEM	ZNF843	0.527759139775711	77	4
4,REACTOME_NEURONAL_SYSTEM	ZNF844	0.547778980250798	77	4
4,REACTOME_NEURONAL_SYSTEM	ZNF845	0.725562087819121	77	4
4,REACTOME_NEURONAL_SYSTEM	ZNF846	-0.0672454617072001	77	4
4,REACTOME_NEURONAL_SYSTEM	ZNF85	0.471350044049131	77	4
4,REACTOME_NEURONAL_SYSTEM	ZNF852	0.469561007783179	77	4
4,REACTOME_NEURONAL_SYSTEM	ZNF853	0.350096206532524	77	4
4,REACTOME_NEURONAL_SYSTEM	ZNF860	0.446157737510161	77	4
4,REACTOME_NEURONAL_SYSTEM	ZNF862	-0.0905341733671279	77	4
4,REACTOME_NEURONAL_SYSTEM	ZNF880	0.599347984719831	77	4
4,REACTOME_NEURONAL_SYSTEM	ZNF90	-0.615338455673541	77	4
4,REACTOME_NEURONAL_SYSTEM	ZNF91	0.437049550044102	77	4
4,REACTOME_NEURONAL_SYSTEM	ZNF92	0.360565640878404	77	4
4,REACTOME_NEURONAL_SYSTEM	ZNF93	0.52558257427213	77	4
4,REACTOME_NEURONAL_SYSTEM	ZNF98	0.53448921645426	77	4
4,REACTOME_NEURONAL_SYSTEM	ZNF99	0.467405204013355	77	4
4,REACTOME_NEURONAL_SYSTEM	ZNFX1	0.604537040840714	77	4
4,REACTOME_NEURONAL_SYSTEM	ZNHIT1	-0.619114830493167	77	4
4,REACTOME_NEURONAL_SYSTEM	ZNHIT2	-0.607119289556081	77	4
4,REACTOME_NEURONAL_SYSTEM	ZNHIT3	-0.530470754188112	77	4
4,REACTOME_NEURONAL_SYSTEM	ZNHIT6	0.485386934196181	77	4
4,REACTOME_NEURONAL_SYSTEM	ZNRD1	-0.619254909238171	77	4
4,REACTOME_NEURONAL_SYSTEM	ZPR1	-0.348883425993065	77	4
4,REACTOME_NEURONAL_SYSTEM	ZRANB1	0.464195269448495	77	4
4,REACTOME_NEURONAL_SYSTEM	ZRANB2	-0.407557496405308	77	4
4,REACTOME_NEURONAL_SYSTEM	ZRANB3	0.650772837688761	77	4
4,REACTOME_NEURONAL_SYSTEM	ZRSR2	-0.65832475783209	77	4
4,REACTOME_NEURONAL_SYSTEM	ZSCAN1	-0.0149715862301555	77	4
4,REACTOME_NEURONAL_SYSTEM	ZSCAN10	0.257635735305041	77	4
4,REACTOME_NEURONAL_SYSTEM	ZSCAN12	0.478775574371167	77	4
4,REACTOME_NEURONAL_SYSTEM	ZSCAN16	-0.503901638692523	77	4
4,REACTOME_NEURONAL_SYSTEM	ZSCAN18	0.0357358915166346	77	4
4,REACTOME_NEURONAL_SYSTEM	ZSCAN2	0.456164435377578	77	4
4,REACTOME_NEURONAL_SYSTEM	ZSCAN20	0.380168882971883	77	4
4,REACTOME_NEURONAL_SYSTEM	ZSCAN21	-0.373435768011221	77	4
4,REACTOME_NEURONAL_SYSTEM	ZSCAN22	0.170416654002901	77	4
4,REACTOME_NEURONAL_SYSTEM	ZSCAN23	0.46058122437374	77	4
4,REACTOME_NEURONAL_SYSTEM	ZSCAN25	0.206203762225538	77	4
4,REACTOME_NEURONAL_SYSTEM	ZSCAN26	0.176115185251239	77	4
4,REACTOME_NEURONAL_SYSTEM	ZSCAN29	0.391579515388948	77	4
4,REACTOME_NEURONAL_SYSTEM	ZSCAN30	0.103600695071757	77	4
4,REACTOME_NEURONAL_SYSTEM	ZSCAN31	-0.35202735808867	77	4
4,REACTOME_NEURONAL_SYSTEM	ZSCAN32	0.17848221750838	77	4
4,REACTOME_NEURONAL_SYSTEM	ZSCAN4	-0.41192146648688	77	4
4,REACTOME_NEURONAL_SYSTEM	ZSCAN5A	0.200334462868571	77	4
4,REACTOME_NEURONAL_SYSTEM	ZSCAN5B	0.411675728926354	77	4
4,REACTOME_NEURONAL_SYSTEM	ZSCAN9	-0.257654124138764	77	4
4,REACTOME_NEURONAL_SYSTEM	ZSWIM1	-0.154609233780651	77	4
4,REACTOME_NEURONAL_SYSTEM	ZSWIM2	0.703013899281959	77	4
4,REACTOME_NEURONAL_SYSTEM	ZSWIM3	0.143568183502716	77	4
4,REACTOME_NEURONAL_SYSTEM	ZSWIM4	-0.115747212164619	77	4
4,REACTOME_NEURONAL_SYSTEM	ZSWIM5	0.47643909538684	77	4
4,REACTOME_NEURONAL_SYSTEM	ZSWIM6	0.49168076130674	77	4
4,REACTOME_NEURONAL_SYSTEM	ZSWIM7	-0.55713589786152	77	4
4,REACTOME_NEURONAL_SYSTEM	ZUP1	-0.112365495954325	77	4
4,REACTOME_NEURONAL_SYSTEM	ZWINT	0.132431412059465	77	4
4,REACTOME_NEURONAL_SYSTEM	ZXDA	0.607657202138508	77	4
4,REACTOME_NEURONAL_SYSTEM	ZXDB	0.690197594929225	77	4
4,REACTOME_NEURONAL_SYSTEM	ZXDC	0.119628826787384	77	4
4,REACTOME_NEURONAL_SYSTEM	ZYX	-0.37926478421028	77	4
4,REACTOME_NEURONAL_SYSTEM	ZZEF1	0.354434803595786	77	4
4,REACTOME_NEURONAL_SYSTEM		-0.0247992840235253	77	4
42,DMAP_HSC3	AATF	-0.127771166231159	77	42
42,DMAP_HSC3	ABCA1	0.279534685068783	77	42
42,DMAP_HSC3	ABCC8	0.339326298601939	77	42
42,DMAP_HSC3	ABCC9	0.20594536541286	77	42
42,DMAP_HSC3	ABCG1	0.00938832825602249	77	42
42,DMAP_HSC3	ABCG4	0.0640951982273602	77	42
42,DMAP_HSC3	ABI1	-0.305916502374633	77	42
42,DMAP_HSC3	ABL1	0.439292317742676	77	42
42,DMAP_HSC3	ABL2	0.430990597953136	77	42
42,DMAP_HSC3	ABLIM3	-0.102208116370432	77	42
42,DMAP_HSC3	ABR	0.134927862452427	77	42
42,DMAP_HSC3	ABRA	0.183688640449918	77	42
42,DMAP_HSC3	ABRAXAS1	-0.359881373675686	77	42
42,DMAP_HSC3	ABT1	-0.251821570114742	77	42
42,DMAP_HSC3	ACAD8	0.0169638426258436	77	42
42,DMAP_HSC3	ACAP1	-0.225997352802131	77	42
42,DMAP_HSC3	ACAP2	0.120791170553766	77	42
42,DMAP_HSC3	ACAP3	-0.135756995642886	77	42
42,DMAP_HSC3	ACIN1	0.167930703242748	77	42
42,DMAP_HSC3	ACKR1	-0.452068531518333	77	42
42,DMAP_HSC3	ACKR2	0.129016405178628	77	42
42,DMAP_HSC3	ACKR3	0.00708238289439547	77	42
42,DMAP_HSC3	ACKR4	-0.384205861834471	77	42
42,DMAP_HSC3	ACOT11	-0.192805563467065	77	42
42,DMAP_HSC3	ACSL6	0.153130272501035	77	42
42,DMAP_HSC3	ACTB	-0.389144872198786	77	42
42,DMAP_HSC3	ACTL6A	-0.0844523573691808	77	42
42,DMAP_HSC3	ACTL6B	0.353922109279984	77	42
42,DMAP_HSC3	ACTN2	0.166924533285935	77	42
42,DMAP_HSC3	ACTR5	0.0153028543695867	77	42
42,DMAP_HSC3	ACVR1	0.196417194706039	77	42
42,DMAP_HSC3	ACVR1B	0.300517493439817	77	42
42,DMAP_HSC3	ACVR2A	-0.08829661308294	77	42
42,DMAP_HSC3	ACVR2B	0.354833427717351	77	42
42,DMAP_HSC3	ACVRL1	-0.171371562315609	77	42
42,DMAP_HSC3	ADA	-0.112879520493767	77	42
42,DMAP_HSC3	ADAM10	0.388471960594732	77	42
42,DMAP_HSC3	ADAM11	0.229693143191615	77	42
42,DMAP_HSC3	ADAM17	0.413676289857803	77	42
42,DMAP_HSC3	ADAM9	0.0937238720578089	77	42
42,DMAP_HSC3	ADAMTS1	0.180233840162183	77	42
42,DMAP_HSC3	ADAMTS20	0.578977361898911	77	42
42,DMAP_HSC3	ADAP1	-0.324565331885497	77	42
42,DMAP_HSC3	ADAP2	-0.202029999297331	77	42
42,DMAP_HSC3	ADCY1	0.49075750308788	77	42
42,DMAP_HSC3	ADCY10	0.101009147523456	77	42
42,DMAP_HSC3	ADCY2	0.407637770395325	77	42
42,DMAP_HSC3	ADCY3	0.270027971820818	77	42
42,DMAP_HSC3	ADCY4	-0.131686317314006	77	42
42,DMAP_HSC3	ADCY5	0.134126208209899	77	42
42,DMAP_HSC3	ADCY6	0.101461540815814	77	42
42,DMAP_HSC3	ADCY7	0.286627859879822	77	42
42,DMAP_HSC3	ADCY8	0.427582051060408	77	42
42,DMAP_HSC3	ADCY9	0.247047037111105	77	42
42,DMAP_HSC3	ADCYAP1	-0.220135097144815	77	42
42,DMAP_HSC3	ADCYAP1R1	0.307329857607948	77	42
42,DMAP_HSC3	ADGRA1	0.0803064287394093	77	42
42,DMAP_HSC3	ADGRA2	0.217571838109721	77	42
42,DMAP_HSC3	ADGRA3	0.283755033589625	77	42
42,DMAP_HSC3	ADGRB1	0.0190542554341297	77	42
42,DMAP_HSC3	ADGRB2	0.429126747320982	77	42
42,DMAP_HSC3	ADGRB3	-0.0474991365395372	77	42
42,DMAP_HSC3	ADGRD1	-0.146338740217792	77	42
42,DMAP_HSC3	ADGRD2	0.190935676061953	77	42
42,DMAP_HSC3	ADGRE3	-0.0121187736777815	77	42
42,DMAP_HSC3	ADGRE5	-0.28960183238975	77	42
42,DMAP_HSC3	ADGRF1	-0.218859778565315	77	42
42,DMAP_HSC3	ADGRF2	-0.0597006537535468	77	42
42,DMAP_HSC3	ADGRF3	0.362346482086568	77	42
42,DMAP_HSC3	ADGRF4	-0.226976207646904	77	42
42,DMAP_HSC3	ADGRF5	0.0302134002798035	77	42
42,DMAP_HSC3	ADGRG1	-0.00157140183831639	77	42
42,DMAP_HSC3	ADGRG2	0.318825048607464	77	42
42,DMAP_HSC3	ADGRG3	0.0578807440592274	77	42
42,DMAP_HSC3	ADGRG4	-0.345212139678271	77	42
42,DMAP_HSC3	ADGRG5	0.162693834125585	77	42
42,DMAP_HSC3	ADGRG6	-0.0971090504130276	77	42
42,DMAP_HSC3	ADGRG7	-0.268882638021384	77	42
42,DMAP_HSC3	ADGRL1	0.408952924426856	77	42
42,DMAP_HSC3	ADGRL2	0.221933491981652	77	42
42,DMAP_HSC3	ADGRL3	0.187544192947643	77	42
42,DMAP_HSC3	ADGRL4	-0.0318818858510605	77	42
42,DMAP_HSC3	ADGRV1	0.335626011495907	77	42
42,DMAP_HSC3	ADH1A	-0.292820296659273	77	42
42,DMAP_HSC3	ADIPOQ	0.151269156312354	77	42
42,DMAP_HSC3	ADIPOR1	-0.300798900997699	77	42
42,DMAP_HSC3	ADIPOR2	0.263357898994578	77	42
42,DMAP_HSC3	ADM	-0.00292027314937579	77	42
42,DMAP_HSC3	ADM2	0.430030710674393	77	42
42,DMAP_HSC3	ADNP	0.46871512841692	77	42
42,DMAP_HSC3	ADNP2	0.535103909482067	77	42
42,DMAP_HSC3	ADORA1	0.408970991811008	77	42
42,DMAP_HSC3	ADORA2A	-0.387084091511258	77	42
42,DMAP_HSC3	ADORA2B	-0.14887604265469	77	42
42,DMAP_HSC3	ADORA3	-0.0679817642793232	77	42
42,DMAP_HSC3	ADRA1A	0.264255941413606	77	42
42,DMAP_HSC3	ADRA1B	0.0317826488363338	77	42
42,DMAP_HSC3	ADRA1D	0.037023789078375	77	42
42,DMAP_HSC3	ADRA2A	-0.139849365314069	77	42
42,DMAP_HSC3	ADRA2B	0.438357403860643	77	42
42,DMAP_HSC3	ADRA2C	-0.0225218134151519	77	42
42,DMAP_HSC3	ADRB1	-0.162080170530535	77	42
42,DMAP_HSC3	ADRB2	-0.49117872861703	77	42
42,DMAP_HSC3	ADRB3	-0.351741238650653	77	42
42,DMAP_HSC3	AEBP1	-0.0359787756798035	77	42
42,DMAP_HSC3	AEBP2	-0.196221953448354	77	42
42,DMAP_HSC3	AEN	0.191464837550089	77	42
42,DMAP_HSC3	AFAP1L2	0.181155061587187	77	42
42,DMAP_HSC3	AFDN	0.262487804317583	77	42
42,DMAP_HSC3	AFF1	0.317145206115387	77	42
42,DMAP_HSC3	AFF3	0.137551787215608	77	42
42,DMAP_HSC3	AFF4	0.310002080766115	77	42
42,DMAP_HSC3	AFP	0.355792915706957	77	42
42,DMAP_HSC3	AGAP1	0.502969703942941	77	42
42,DMAP_HSC3	AGAP2	0.305182131157798	77	42
42,DMAP_HSC3	AGAP3	-0.148209188067865	77	42
42,DMAP_HSC3	AGAP4	-0.248858780227681	77	42
42,DMAP_HSC3	AGAP5	-0.0505894418570468	77	42
42,DMAP_HSC3	AGAP6	-0.287600023600293	77	42
42,DMAP_HSC3	AGAP9	0.29848465666645	77	42
42,DMAP_HSC3	AGER	-0.407116700458273	77	42
42,DMAP_HSC3	AGFG1	0.0134978273816744	77	42
42,DMAP_HSC3	AGFG2	-0.250920943691665	77	42
42,DMAP_HSC3	AGK	-0.115382371285462	77	42
42,DMAP_HSC3	AGO1	0.520420088593684	77	42
42,DMAP_HSC3	AGO2	0.599995810329435	77	42
42,DMAP_HSC3	AGPAT1	0.25965421279686	77	42
42,DMAP_HSC3	AGPAT2	-0.344415489953771	77	42
42,DMAP_HSC3	AGRN	0.094523229662463	77	42
42,DMAP_HSC3	AGRP	-0.331660101480287	77	42
42,DMAP_HSC3	AGT	-0.0216825120056243	77	42
42,DMAP_HSC3	AGTR1	-0.171905069044462	77	42
42,DMAP_HSC3	AGTR2	0.253471763547501	77	42
42,DMAP_HSC3	AHCTF1	0.388467314791437	77	42
42,DMAP_HSC3	AHR	-0.125253218898432	77	42
42,DMAP_HSC3	AHRR	0.299894914119098	77	42
42,DMAP_HSC3	AIDA	-0.404322145600385	77	42
42,DMAP_HSC3	AIFM1	-0.148500823936921	77	42
42,DMAP_HSC3	AIFM2	-0.331614691579047	77	42
42,DMAP_HSC3	AIFM3	-0.36500802125619	77	42
42,DMAP_HSC3	AIMP1	-0.454382280480871	77	42
42,DMAP_HSC3	AIP	-0.442976603971402	77	42
42,DMAP_HSC3	AIRE	0.200239929653521	77	42
42,DMAP_HSC3	AJUBA	0.163803186767239	77	42
42,DMAP_HSC3	AKAP10	0.351805356742105	77	42
42,DMAP_HSC3	AKAP11	0.245278414660088	77	42
42,DMAP_HSC3	AKAP12	0.280642338406034	77	42
42,DMAP_HSC3	AKAP13	0.378236874557482	77	42
42,DMAP_HSC3	AKAP17A	-0.113402447961065	77	42
42,DMAP_HSC3	AKAP3	-0.0151558974814567	77	42
42,DMAP_HSC3	AKAP4	-0.154619544726763	77	42
42,DMAP_HSC3	AKAP5	0.257689618729369	77	42
42,DMAP_HSC3	AKAP7	-0.0894593298837894	77	42
42,DMAP_HSC3	AKAP8	-0.0530408401372668	77	42
42,DMAP_HSC3	AKAP9	0.334613683930517	77	42
42,DMAP_HSC3	AKIRIN2	-0.442045121783286	77	42
42,DMAP_HSC3	AKNA	0.283902918625796	77	42
42,DMAP_HSC3	AKT1	-0.120368339578134	77	42
42,DMAP_HSC3	AKT1S1	-0.0130399591048637	77	42
42,DMAP_HSC3	AKT2	0.185610606304599	77	42
42,DMAP_HSC3	AKT3	0.159362138897864	77	42
42,DMAP_HSC3	ALCAM	0.0630948815100068	77	42
42,DMAP_HSC3	ALDH1A2	0.405101796691471	77	42
42,DMAP_HSC3	ALK	0.339477013222501	77	42
42,DMAP_HSC3	ALMS1	0.414382310727476	77	42
42,DMAP_HSC3	ALS2	0.327930158396284	77	42
42,DMAP_HSC3	ALX1	0.552691063324524	77	42
42,DMAP_HSC3	ALX3	0.197249121474609	77	42
42,DMAP_HSC3	AMBP	-0.105730852794894	77	42
42,DMAP_HSC3	AMELX	0.171402994323821	77	42
42,DMAP_HSC3	AMER1	0.499238705019052	77	42
42,DMAP_HSC3	AMFR	-0.135575881409997	77	42
42,DMAP_HSC3	AMHR2	-0.0836446924141291	77	42
42,DMAP_HSC3	ANG	-0.426448799230587	77	42
42,DMAP_HSC3	ANGPTL3	-0.0926815568543737	77	42
42,DMAP_HSC3	ANGPTL4	-0.215360035216605	77	42
42,DMAP_HSC3	ANGPTL6	-0.173559907276557	77	42
42,DMAP_HSC3	ANHX	-0.104614152187106	77	42
42,DMAP_HSC3	ANK1	0.398013258216277	77	42
42,DMAP_HSC3	ANK2	0.0778182421607472	77	42
42,DMAP_HSC3	ANK3	0.144514680014908	77	42
42,DMAP_HSC3	ANKDD1A	-0.279548081621034	77	42
42,DMAP_HSC3	ANKRD1	0.279070896476584	77	42
42,DMAP_HSC3	ANKRD30A	0.0846251425895316	77	42
42,DMAP_HSC3	ANKZF1	-0.194951104665626	77	42
42,DMAP_HSC3	ANP32A	-0.255378394719328	77	42
42,DMAP_HSC3	ANTXR1	0.0657142612318531	77	42
42,DMAP_HSC3	ANXA1	-0.518933641115829	77	42
42,DMAP_HSC3	ANXA3	-0.396844601185506	77	42
42,DMAP_HSC3	ANXA4	-0.508800187111051	77	42
42,DMAP_HSC3	ANXA5	-0.299875805632816	77	42
42,DMAP_HSC3	ANXA9	-0.267778716585476	77	42
42,DMAP_HSC3	AP3S1	-0.41083396237531	77	42
42,DMAP_HSC3	APAF1	0.280974068526847	77	42
42,DMAP_HSC3	APBA3	-0.0894602088932276	77	42
42,DMAP_HSC3	APBB1	0.135392996820663	77	42
42,DMAP_HSC3	APBB1IP	0.207506284554534	77	42
42,DMAP_HSC3	APBB2	0.360839084448013	77	42
42,DMAP_HSC3	APC	0.373674330101586	77	42
42,DMAP_HSC3	APC2	0.436731285704165	77	42
42,DMAP_HSC3	APEX1	-0.327410829558429	77	42
42,DMAP_HSC3	APH1A	-0.220904840345658	77	42
42,DMAP_HSC3	APH1B	0.0166546781688603	77	42
42,DMAP_HSC3	APLNR	-0.193308287409152	77	42
42,DMAP_HSC3	APLP2	0.14679104970546	77	42
42,DMAP_HSC3	APOA1	-0.424456193448326	77	42
42,DMAP_HSC3	APOE	-0.0763455266231129	77	42
42,DMAP_HSC3	APOL3	-0.308467554853769	77	42
42,DMAP_HSC3	APP	0.350345129240302	77	42
42,DMAP_HSC3	APPL1	0.219399433893291	77	42
42,DMAP_HSC3	APPL2	0.122087999305889	77	42
42,DMAP_HSC3	AR	0.403705033444414	77	42
42,DMAP_HSC3	ARAF	-0.108570178397949	77	42
42,DMAP_HSC3	ARAP1	0.0895863468227782	77	42
42,DMAP_HSC3	ARAP2	0.205364299295826	77	42
42,DMAP_HSC3	ARAP3	0.0560757805768504	77	42
42,DMAP_HSC3	ARF1	-0.31933990870962	77	42
42,DMAP_HSC3	ARF3	0.265834887034785	77	42
42,DMAP_HSC3	ARF4	-0.268719165205403	77	42
42,DMAP_HSC3	ARF5	-0.375424972075996	77	42
42,DMAP_HSC3	ARF6	-0.123844399629519	77	42
42,DMAP_HSC3	ARFGAP1	-0.0761410539155196	77	42
42,DMAP_HSC3	ARFGAP2	-0.25486581745572	77	42
42,DMAP_HSC3	ARFGAP3	-0.0694960096731145	77	42
42,DMAP_HSC3	ARFGEF1	0.415811064789704	77	42
42,DMAP_HSC3	ARFGEF2	0.406736501882286	77	42
42,DMAP_HSC3	ARFGEF3	0.521459142769499	77	42
42,DMAP_HSC3	ARFIP2	-0.27784775887967	77	42
42,DMAP_HSC3	ARFRP1	-0.31832749823134	77	42
42,DMAP_HSC3	ARGFX	-0.28728742563311	77	42
42,DMAP_HSC3	ARHGAP1	0.024846996481019	77	42
42,DMAP_HSC3	ARHGAP10	-0.20859624111136	77	42
42,DMAP_HSC3	ARHGAP11A	0.650996563169676	77	42
42,DMAP_HSC3	ARHGAP11B	0.450238573701658	77	42
42,DMAP_HSC3	ARHGAP12	0.159878943091451	77	42
42,DMAP_HSC3	ARHGAP15	-0.539515467081767	77	42
42,DMAP_HSC3	ARHGAP17	0.266700547510081	77	42
42,DMAP_HSC3	ARHGAP18	-0.0530355234451619	77	42
42,DMAP_HSC3	ARHGAP19	0.544893440057358	77	42
42,DMAP_HSC3	ARHGAP20	0.108228485347095	77	42
42,DMAP_HSC3	ARHGAP21	0.31483088293207	77	42
42,DMAP_HSC3	ARHGAP22	-0.303256512391136	77	42
42,DMAP_HSC3	ARHGAP23	0.305861355115624	77	42
42,DMAP_HSC3	ARHGAP24	0.065921849264011	77	42
42,DMAP_HSC3	ARHGAP25	-0.18109698183221	77	42
42,DMAP_HSC3	ARHGAP26	0.160216855485312	77	42
42,DMAP_HSC3	ARHGAP27	-0.164231882425856	77	42
42,DMAP_HSC3	ARHGAP28	0.221492017513161	77	42
42,DMAP_HSC3	ARHGAP29	0.0614823884881613	77	42
42,DMAP_HSC3	ARHGAP30	0.204626813209873	77	42
42,DMAP_HSC3	ARHGAP31	0.238321804104902	77	42
42,DMAP_HSC3	ARHGAP32	0.261225131845011	77	42
42,DMAP_HSC3	ARHGAP33	-0.0779551601176011	77	42
42,DMAP_HSC3	ARHGAP35	0.453920002129758	77	42
42,DMAP_HSC3	ARHGAP36	0.348754321517882	77	42
42,DMAP_HSC3	ARHGAP39	0.338236115190762	77	42
42,DMAP_HSC3	ARHGAP4	-0.0739679068437148	77	42
42,DMAP_HSC3	ARHGAP40	-0.0650076736977492	77	42
42,DMAP_HSC3	ARHGAP42	0.318130784514834	77	42
42,DMAP_HSC3	ARHGAP44	0.112394877575839	77	42
42,DMAP_HSC3	ARHGAP45	-0.0644762874221901	77	42
42,DMAP_HSC3	ARHGAP5	0.145648295475728	77	42
42,DMAP_HSC3	ARHGAP6	0.107296591274221	77	42
42,DMAP_HSC3	ARHGAP8	-0.166564018811336	77	42
42,DMAP_HSC3	ARHGAP9	-0.0132381221254716	77	42
42,DMAP_HSC3	ARHGDIA	-0.310460419075177	77	42
42,DMAP_HSC3	ARHGDIB	-0.405880158848057	77	42
42,DMAP_HSC3	ARHGDIG	-0.270825272674547	77	42
42,DMAP_HSC3	ARHGEF1	-0.12527748173812	77	42
42,DMAP_HSC3	ARHGEF10	0.128623995139528	77	42
42,DMAP_HSC3	ARHGEF10L	-0.0693970488730398	77	42
42,DMAP_HSC3	ARHGEF11	0.397213157744709	77	42
42,DMAP_HSC3	ARHGEF12	0.360580303728247	77	42
42,DMAP_HSC3	ARHGEF15	0.103989746117179	77	42
42,DMAP_HSC3	ARHGEF16	-0.0967690977465967	77	42
42,DMAP_HSC3	ARHGEF17	0.266242818851544	77	42
42,DMAP_HSC3	ARHGEF18	0.300471685013079	77	42
42,DMAP_HSC3	ARHGEF19	0.0203196006512151	77	42
42,DMAP_HSC3	ARHGEF2	0.336046450726477	77	42
42,DMAP_HSC3	ARHGEF25	-0.189080065128999	77	42
42,DMAP_HSC3	ARHGEF26	0.170182530831246	77	42
42,DMAP_HSC3	ARHGEF28	0.0776531740998488	77	42
42,DMAP_HSC3	ARHGEF3	-0.250733674598191	77	42
42,DMAP_HSC3	ARHGEF33	-0.116210421651423	77	42
42,DMAP_HSC3	ARHGEF37	-0.233580922611995	77	42
42,DMAP_HSC3	ARHGEF38	0.268642660562933	77	42
42,DMAP_HSC3	ARHGEF39	0.30900965587536	77	42
42,DMAP_HSC3	ARHGEF4	-0.187450191096455	77	42
42,DMAP_HSC3	ARHGEF40	0.180978245668597	77	42
42,DMAP_HSC3	ARHGEF5	-0.0587609962906599	77	42
42,DMAP_HSC3	ARHGEF6	0.0442719308237277	77	42
42,DMAP_HSC3	ARHGEF7	0.012444423024551	77	42
42,DMAP_HSC3	ARHGEF9	0.0883423593092257	77	42
42,DMAP_HSC3	ARID1A	0.490401696696068	77	42
42,DMAP_HSC3	ARID1B	0.433916460645379	77	42
42,DMAP_HSC3	ARID2	0.372635997393617	77	42
42,DMAP_HSC3	ARID3A	0.40470199620926	77	42
42,DMAP_HSC3	ARID3B	0.204910694385264	77	42
42,DMAP_HSC3	ARID3C	0.461849799502083	77	42
42,DMAP_HSC3	ARID4A	0.0666561623635614	77	42
42,DMAP_HSC3	ARID4B	0.230396320051463	77	42
42,DMAP_HSC3	ARID5A	-0.235707979388548	77	42
42,DMAP_HSC3	ARID5B	0.28502609446456	77	42
42,DMAP_HSC3	ARL1	-0.404172922615734	77	42
42,DMAP_HSC3	ARL11	-0.0991438107694543	77	42
42,DMAP_HSC3	ARL14	-0.317529172879957	77	42
42,DMAP_HSC3	ARL2	-0.331072756166362	77	42
42,DMAP_HSC3	ARL2BP	-0.470313968176547	77	42
42,DMAP_HSC3	ARL3	-0.401210019080632	77	42
42,DMAP_HSC3	ARL4A	-0.477698882529949	77	42
42,DMAP_HSC3	ARL4C	0.226057251588975	77	42
42,DMAP_HSC3	ARL4D	-0.302967704496617	77	42
42,DMAP_HSC3	ARL5A	-0.271525620190189	77	42
42,DMAP_HSC3	ARL5B	0.359814687995952	77	42
42,DMAP_HSC3	ARL5C	0.10242125638596	77	42
42,DMAP_HSC3	ARL6	0.0256081455410601	77	42
42,DMAP_HSC3	ARL8A	-0.414705323072284	77	42
42,DMAP_HSC3	ARL8B	-0.434488046492382	77	42
42,DMAP_HSC3	ARNT	0.248372574362039	77	42
42,DMAP_HSC3	ARNT2	0.364537053793459	77	42
42,DMAP_HSC3	ARNTL	0.011908289607196	77	42
42,DMAP_HSC3	ARNTL2	0.379724005542324	77	42
42,DMAP_HSC3	ARR3	-0.16665736778056	77	42
42,DMAP_HSC3	ARRB1	-0.20835917474855	77	42
42,DMAP_HSC3	ARRB2	-0.267470244717341	77	42
42,DMAP_HSC3	ARRDC2	-0.480671734741791	77	42
42,DMAP_HSC3	ARTN	-0.259839715869193	77	42
42,DMAP_HSC3	ARX	0.296662551437811	77	42
42,DMAP_HSC3	ASAH2	0.304757560230482	77	42
42,DMAP_HSC3	ASAH2B	0.48358886466577	77	42
42,DMAP_HSC3	ASAP1	0.436424491453789	77	42
42,DMAP_HSC3	ASAP2	0.362256930005524	77	42
42,DMAP_HSC3	ASAP3	0.0503356443236631	77	42
42,DMAP_HSC3	ASB1	0.438604204206667	77	42
42,DMAP_HSC3	ASB10	0.385561328882241	77	42
42,DMAP_HSC3	ASB11	-0.597786621328715	77	42
42,DMAP_HSC3	ASB12	-0.00342337233692296	77	42
42,DMAP_HSC3	ASB13	-0.364009126966354	77	42
42,DMAP_HSC3	ASB14	-0.158990903909104	77	42
42,DMAP_HSC3	ASB15	0.169520703841836	77	42
42,DMAP_HSC3	ASB16	0.110452632854999	77	42
42,DMAP_HSC3	ASB17	-0.330235944353627	77	42
42,DMAP_HSC3	ASB18	-0.184048150164808	77	42
42,DMAP_HSC3	ASB2	-0.366351490491265	77	42
42,DMAP_HSC3	ASB3	-0.093090851318433	77	42
42,DMAP_HSC3	ASB4	0.332320472000939	77	42
42,DMAP_HSC3	ASB5	0.196031812691156	77	42
42,DMAP_HSC3	ASB6	-0.152228785466201	77	42
42,DMAP_HSC3	ASB7	0.356185937703194	77	42
42,DMAP_HSC3	ASB8	-0.337368013296875	77	42
42,DMAP_HSC3	ASB9	0.3057805877178	77	42
42,DMAP_HSC3	ASCC1	-0.0366961475251254	77	42
42,DMAP_HSC3	ASCC2	-0.204389084547245	77	42
42,DMAP_HSC3	ASCC3	0.472083561640237	77	42
42,DMAP_HSC3	ASCL1	0.483937519400847	77	42
42,DMAP_HSC3	ASCL2	-0.101697936512802	77	42
42,DMAP_HSC3	ASCL3	0.0838238253375493	77	42
42,DMAP_HSC3	ASCL4	-0.283569264627816	77	42
42,DMAP_HSC3	ASF1A	-0.348535485473322	77	42
42,DMAP_HSC3	ASF1B	0.499915095610379	77	42
42,DMAP_HSC3	ASGR2	-0.350072868874127	77	42
42,DMAP_HSC3	ASH1L	0.420137924627824	77	42
42,DMAP_HSC3	ASH2L	0.00681501686442817	77	42
42,DMAP_HSC3	ASIC1	0.576678238969212	77	42
42,DMAP_HSC3	ASIC2	0.617801754976602	77	42
42,DMAP_HSC3	ASIC3	-0.32343296271432	77	42
42,DMAP_HSC3	ASIP	-0.245013006819237	77	42
42,DMAP_HSC3	ASMTL	-0.199926074705693	77	42
42,DMAP_HSC3	ASXL1	0.265584257937635	77	42
42,DMAP_HSC3	ASXL2	0.471976113604504	77	42
42,DMAP_HSC3	ASXL3	0.365908082363486	77	42
42,DMAP_HSC3	ASZ1	-0.400225563268395	77	42
42,DMAP_HSC3	ATAD2	0.584295612356257	77	42
42,DMAP_HSC3	ATF1	-0.22165445366744	77	42
42,DMAP_HSC3	ATF2	0.418358973948891	77	42
42,DMAP_HSC3	ATF3	-0.283299136610201	77	42
42,DMAP_HSC3	ATF4	-0.500079919158076	77	42
42,DMAP_HSC3	ATF5	0.0886399969649775	77	42
42,DMAP_HSC3	ATF6	0.295757282745048	77	42
42,DMAP_HSC3	ATF6B	-0.337058745096558	77	42
42,DMAP_HSC3	ATF7	0.394187246684306	77	42
42,DMAP_HSC3	ATF7IP	0.531840068440691	77	42
42,DMAP_HSC3	ATF7IP2	0.110704340759709	77	42
42,DMAP_HSC3	ATG10	-0.364194232108221	77	42
42,DMAP_HSC3	ATG5	-0.429408819513886	77	42
42,DMAP_HSC3	ATIC	-0.14308050255604	77	42
42,DMAP_HSC3	ATM	0.166417883997798	77	42
42,DMAP_HSC3	ATN1	0.243757999738877	77	42
42,DMAP_HSC3	ATOH1	0.0322978939238958	77	42
42,DMAP_HSC3	ATOH7	0.225246562716328	77	42
42,DMAP_HSC3	ATOH8	-0.121036878572986	77	42
42,DMAP_HSC3	ATP2A1	-0.000983628564853765	77	42
42,DMAP_HSC3	ATP2A2	0.572698648610155	77	42
42,DMAP_HSC3	ATP2C1	0.166088537998143	77	42
42,DMAP_HSC3	ATP6AP2	-0.394209026528545	77	42
42,DMAP_HSC3	ATP8B1	0.153870249240171	77	42
42,DMAP_HSC3	ATR	0.356992393453688	77	42
42,DMAP_HSC3	ATRIP	-0.110242749539148	77	42
42,DMAP_HSC3	ATRNL1	0.247956462717963	77	42
42,DMAP_HSC3	ATRX	0.364240139044546	77	42
42,DMAP_HSC3	ATXN1	0.3682950842165	77	42
42,DMAP_HSC3	ATXN3	-0.182013786439899	77	42
42,DMAP_HSC3	ATXN3L	-0.0917307749414652	77	42
42,DMAP_HSC3	ATXN7	0.338992655358331	77	42
42,DMAP_HSC3	ATXN7L3	0.212214244888044	77	42
42,DMAP_HSC3	AURKA	0.562876945424947	77	42
42,DMAP_HSC3	AURKB	0.433039627195466	77	42
42,DMAP_HSC3	AVP	0.121010350119394	77	42
42,DMAP_HSC3	AVPR1A	0.358192213076694	77	42
42,DMAP_HSC3	AVPR1B	0.242996681298348	77	42
42,DMAP_HSC3	AVPR2	-0.083417520896625	77	42
42,DMAP_HSC3	AXIN1	0.0668370295381778	77	42
42,DMAP_HSC3	AXIN2	0.314204813824704	77	42
42,DMAP_HSC3	AXL	-0.256921660859989	77	42
42,DMAP_HSC3	AZI2	-0.395057685716066	77	42
42,DMAP_HSC3	AZU1	-0.411798642380872	77	42
42,DMAP_HSC3	B2M	-0.485663271818108	77	42
42,DMAP_HSC3	BABAM1	-0.320666115911108	77	42
42,DMAP_HSC3	BABAM2	-0.289881642467378	77	42
42,DMAP_HSC3	BACH1	0.149338582473823	77	42
42,DMAP_HSC3	BACH2	0.372540543265086	77	42
42,DMAP_HSC3	BAD	-0.358496878687063	77	42
42,DMAP_HSC3	BAG1	-0.438593663639202	77	42
42,DMAP_HSC3	BAG4	0.40219433145112	77	42
42,DMAP_HSC3	BAIAP2	-0.31039439503657	77	42
42,DMAP_HSC3	BAIAP2L1	-0.307676798310582	77	42
42,DMAP_HSC3	BAIAP2L2	-0.432044462289526	77	42
42,DMAP_HSC3	BAIAP3	-0.256641123045394	77	42
42,DMAP_HSC3	BAK1	-0.212180582366463	77	42
42,DMAP_HSC3	BAMBI	0.239809634196673	77	42
42,DMAP_HSC3	BANP	0.146872192959041	77	42
42,DMAP_HSC3	BAP1	0.219013767676312	77	42
42,DMAP_HSC3	BARD1	0.469737773815996	77	42
42,DMAP_HSC3	BARHL1	-0.320908196726254	77	42
42,DMAP_HSC3	BARHL2	0.0580809282038608	77	42
42,DMAP_HSC3	BARX1	0.524083379551121	77	42
42,DMAP_HSC3	BARX2	-0.218350889577575	77	42
42,DMAP_HSC3	BASP1	0.0834101801841857	77	42
42,DMAP_HSC3	BATF	-0.206800598515231	77	42
42,DMAP_HSC3	BATF2	-0.232486557991606	77	42
42,DMAP_HSC3	BATF3	-0.195259844712187	77	42
42,DMAP_HSC3	BAX	-0.218234656996954	77	42
42,DMAP_HSC3	BAZ1A	0.366801190781484	77	42
42,DMAP_HSC3	BAZ1B	0.580271916193596	77	42
42,DMAP_HSC3	BAZ2A	0.454340513998086	77	42
42,DMAP_HSC3	BAZ2B	0.282365577513346	77	42
42,DMAP_HSC3	BBC3	-0.247679389226507	77	42
42,DMAP_HSC3	BBX	0.297677630716178	77	42
42,DMAP_HSC3	BCAM	-0.20289280851133	77	42
42,DMAP_HSC3	BCAR1	-0.0392690818702158	77	42
42,DMAP_HSC3	BCAR3	0.0764978421873494	77	42
42,DMAP_HSC3	BCKDK	-0.0581214437281386	77	42
42,DMAP_HSC3	BCL10	-0.348187095925562	77	42
42,DMAP_HSC3	BCL11A	0.103504634357987	77	42
42,DMAP_HSC3	BCL11B	0.181040102142905	77	42
42,DMAP_HSC3	BCL2	0.0874545084028528	77	42
42,DMAP_HSC3	BCL2L1	-0.32449227157218	77	42
42,DMAP_HSC3	BCL2L10	-0.221331053398054	77	42
42,DMAP_HSC3	BCL2L11	0.415616502432571	77	42
42,DMAP_HSC3	BCL2L13	-0.0104827113572344	77	42
42,DMAP_HSC3	BCL2L2	0.148776266346106	77	42
42,DMAP_HSC3	BCL3	-0.145344823738292	77	42
42,DMAP_HSC3	BCL6	0.134601156958573	77	42
42,DMAP_HSC3	BCL6B	0.216895988472157	77	42
42,DMAP_HSC3	BCL7A	0.419280584094839	77	42
42,DMAP_HSC3	BCL9	0.474180172462281	77	42
42,DMAP_HSC3	BCL9L	0.266779351290306	77	42
42,DMAP_HSC3	BCLAF1	0.219873280719029	77	42
42,DMAP_HSC3	BCOR	0.463381111892489	77	42
42,DMAP_HSC3	BCORL1	0.448143053157855	77	42
42,DMAP_HSC3	BCR	0.344682959885244	77	42
42,DMAP_HSC3	BDKRB1	-0.226738220691906	77	42
42,DMAP_HSC3	BDKRB2	0.111996452279792	77	42
42,DMAP_HSC3	BDP1	0.256752490790319	77	42
42,DMAP_HSC3	BEX3	-0.233919773307845	77	42
42,DMAP_HSC3	BHLHA15	0.467507424803409	77	42
42,DMAP_HSC3	BHLHA9	0.049306482755769	77	42
42,DMAP_HSC3	BHLHE22	-0.227382825756431	77	42
42,DMAP_HSC3	BHLHE23	0.048005554165349	77	42
42,DMAP_HSC3	BHLHE40	-0.133275964834767	77	42
42,DMAP_HSC3	BHLHE41	-0.232933209636743	77	42
42,DMAP_HSC3	BID	-0.292984031409406	77	42
42,DMAP_HSC3	BIRC2	-0.0978004050642347	77	42
42,DMAP_HSC3	BIRC3	-0.0298574311481424	77	42
42,DMAP_HSC3	BIRC7	-0.28018483228511	77	42
42,DMAP_HSC3	BLK	0.198327939031506	77	42
42,DMAP_HSC3	BLM	0.630621880816275	77	42
42,DMAP_HSC3	BLNK	-0.314463538413651	77	42
42,DMAP_HSC3	BLOC1S2	-0.358681043955443	77	42
42,DMAP_HSC3	BLZF1	-0.316642613658912	77	42
42,DMAP_HSC3	BMI1	-0.126771473720033	77	42
42,DMAP_HSC3	BMP10	-0.41883865569793	77	42
42,DMAP_HSC3	BMP15	-0.0135777334316469	77	42
42,DMAP_HSC3	BMP2	0.0781095720108484	77	42
42,DMAP_HSC3	BMP3	-0.121965184341678	77	42
42,DMAP_HSC3	BMP4	-0.0599479137812153	77	42
42,DMAP_HSC3	BMP6	-0.311621286102373	77	42
42,DMAP_HSC3	BMP7	0.0791123744809887	77	42
42,DMAP_HSC3	BMPR1A	0.250205256751318	77	42
42,DMAP_HSC3	BMPR1B	0.183858969214087	77	42
42,DMAP_HSC3	BMPR2	0.178266963935066	77	42
42,DMAP_HSC3	BMX	-0.495678307232769	77	42
42,DMAP_HSC3	BNC1	-0.271876409482156	77	42
42,DMAP_HSC3	BNC2	0.237660515674178	77	42
42,DMAP_HSC3	BNIP3	-0.238817900535107	77	42
42,DMAP_HSC3	BORCS8-MEF2B	-0.327235593622568	77	42
42,DMAP_HSC3	BPTF	0.446711606544788	77	42
42,DMAP_HSC3	BRAF	0.506135586545917	77	42
42,DMAP_HSC3	BRAP	0.396076232348711	77	42
42,DMAP_HSC3	BRCA1	0.596098916594165	77	42
42,DMAP_HSC3	BRCA2	0.496526049902818	77	42
42,DMAP_HSC3	BRCC3	0.150364372423263	77	42
42,DMAP_HSC3	BRD4	0.425421436313196	77	42
42,DMAP_HSC3	BRD7	-0.343230587054179	77	42
42,DMAP_HSC3	BRD8	-0.0514180393974332	77	42
42,DMAP_HSC3	BRDT	0.316122480973054	77	42
42,DMAP_HSC3	BRF2	-0.14148028156999	77	42
42,DMAP_HSC3	BRIP1	0.648966344856002	77	42
42,DMAP_HSC3	BRMS1L	-0.0779735927915336	77	42
42,DMAP_HSC3	BRPF1	0.358596791869301	77	42
42,DMAP_HSC3	BRS3	0.290294483141637	77	42
42,DMAP_HSC3	BRSK1	0.273700189854211	77	42
42,DMAP_HSC3	BRWD1	0.131197648452028	77	42
42,DMAP_HSC3	BSG	-0.379858766966023	77	42
42,DMAP_HSC3	BST2	-0.412425357113725	77	42
42,DMAP_HSC3	BSX	0.211413400137175	77	42
42,DMAP_HSC3	BTAF1	0.200426400352841	77	42
42,DMAP_HSC3	BTF3	-0.45658158864485	77	42
42,DMAP_HSC3	BTG1	-0.383793285909972	77	42
42,DMAP_HSC3	BTG2	-0.423448112557335	77	42
42,DMAP_HSC3	BTK	0.0736960136850662	77	42
42,DMAP_HSC3	BTLA	-0.134239526840498	77	42
42,DMAP_HSC3	BTRC	0.36600101370735	77	42
42,DMAP_HSC3	BUB1B	0.639269733362523	77	42
42,DMAP_HSC3	BUD31	-0.397312406149597	77	42
42,DMAP_HSC3	BZW1	-0.242731644048496	77	42
42,DMAP_HSC3	C18orf32	-0.461238052686002	77	42
42,DMAP_HSC3	C1D	-0.536921072418981	77	42
42,DMAP_HSC3	C1QBP	-0.321079388111736	77	42
42,DMAP_HSC3	C2CD3	0.419614895290454	77	42
42,DMAP_HSC3	C3AR1	0.0889797969351275	77	42
42,DMAP_HSC3	C5AR1	0.254096237424158	77	42
42,DMAP_HSC3	C5AR2	0.135871041301103	77	42
42,DMAP_HSC3	C9	0.00120659857550762	77	42
42,DMAP_HSC3	CA8	0.168178085888378	77	42
42,DMAP_HSC3	CABIN1	0.26389114192316	77	42
42,DMAP_HSC3	CABP2	-0.191789519207171	77	42
42,DMAP_HSC3	CABP4	-0.236495028217774	77	42
42,DMAP_HSC3	CABP5	-0.216801743503172	77	42
42,DMAP_HSC3	CABYR	0.580932972867037	77	42
42,DMAP_HSC3	CACNA1A	-0.00125709331265542	77	42
42,DMAP_HSC3	CACNA1I	0.345466108582766	77	42
42,DMAP_HSC3	CACNB3	-0.118693505282685	77	42
42,DMAP_HSC3	CACNB4	0.0690953622144955	77	42
42,DMAP_HSC3	CAD	0.550438009552493	77	42
42,DMAP_HSC3	CALCA	-0.0938987308741205	77	42
42,DMAP_HSC3	CALCOCO1	-0.213202313237856	77	42
42,DMAP_HSC3	CALCR	0.424335116248458	77	42
42,DMAP_HSC3	CALCRL	-0.049876488286647	77	42
42,DMAP_HSC3	CALM1	-0.417749633445783	77	42
42,DMAP_HSC3	CALM2	-0.44097186305927	77	42
42,DMAP_HSC3	CALM3	-0.0719655757341033	77	42
42,DMAP_HSC3	CALML5	-0.279209075527079	77	42
42,DMAP_HSC3	CALR	-0.210559283604647	77	42
42,DMAP_HSC3	CALY	0.418291031094589	77	42
42,DMAP_HSC3	CAMK1	-0.385441770363111	77	42
42,DMAP_HSC3	CAMK2A	0.173899601348516	77	42
42,DMAP_HSC3	CAMK2B	0.259208830132906	77	42
42,DMAP_HSC3	CAMK4	0.368467532050438	77	42
42,DMAP_HSC3	CAMKK2	0.348577078973588	77	42
42,DMAP_HSC3	CAMLG	-0.530913773652424	77	42
42,DMAP_HSC3	CAMTA1	-0.508749410716607	77	42
42,DMAP_HSC3	CAMTA2	0.0126562738590431	77	42
42,DMAP_HSC3	CAND1	0.400383597271532	77	42
42,DMAP_HSC3	CAND2	0.25120291096697	77	42
42,DMAP_HSC3	CANT1	0.462970815492877	77	42
42,DMAP_HSC3	CAP1	-0.21475668874345	77	42
42,DMAP_HSC3	CAP2	0.151433028141841	77	42
42,DMAP_HSC3	CAPN15	0.113488801796278	77	42
42,DMAP_HSC3	CAPN3	-0.375422644624605	77	42
42,DMAP_HSC3	CAPN5	-0.349632655326981	77	42
42,DMAP_HSC3	CAPS	-0.326408381756602	77	42
42,DMAP_HSC3	CARD10	0.145431778310521	77	42
42,DMAP_HSC3	CARD11	-0.0955358374431534	77	42
42,DMAP_HSC3	CARD14	-0.194945481698206	77	42
42,DMAP_HSC3	CARD19	-0.392178355599138	77	42
42,DMAP_HSC3	CARD8	-0.01412993061045	77	42
42,DMAP_HSC3	CARD9	0.00832538712623465	77	42
42,DMAP_HSC3	CARF	0.125432323654781	77	42
42,DMAP_HSC3	CARHSP1	-0.27676399555967	77	42
42,DMAP_HSC3	CARM1	0.129909339519644	77	42
42,DMAP_HSC3	CARS	-0.292446833138593	77	42
42,DMAP_HSC3	CARTPT	-0.371049658553052	77	42
42,DMAP_HSC3	CASK	0.490030268513446	77	42
42,DMAP_HSC3	CASKIN1	0.363448249597099	77	42
42,DMAP_HSC3	CASP1	-0.328524999246332	77	42
42,DMAP_HSC3	CASP10	-0.179511214939125	77	42
42,DMAP_HSC3	CASP2	0.452473263395214	77	42
42,DMAP_HSC3	CASP3	0.0645673953738249	77	42
42,DMAP_HSC3	CASP7	-0.29551548596659	77	42
42,DMAP_HSC3	CASP8	-0.00560220700481615	77	42
42,DMAP_HSC3	CASP8AP2	0.300333530529333	77	42
42,DMAP_HSC3	CASP9	-0.37011203689971	77	42
42,DMAP_HSC3	CASR	-0.0675864082605791	77	42
42,DMAP_HSC3	CASS4	0.00670967875738636	77	42
42,DMAP_HSC3	CASZ1	0.0508260230559631	77	42
42,DMAP_HSC3	CAT	-0.351078509410371	77	42
42,DMAP_HSC3	CAV1	-0.367900315283648	77	42
42,DMAP_HSC3	CAV2	-0.446349593006725	77	42
42,DMAP_HSC3	CAV3	0.197418039794308	77	42
42,DMAP_HSC3	CAVIN1	-0.0950318270584473	77	42
42,DMAP_HSC3	CAVIN4	0.579324537685895	77	42
42,DMAP_HSC3	CBFA2T2	0.273509748488475	77	42
42,DMAP_HSC3	CBFA2T3	0.0195403916464472	77	42
42,DMAP_HSC3	CBFB	-0.19269249519221	77	42
42,DMAP_HSC3	CBL	0.413520160594366	77	42
42,DMAP_HSC3	CBLB	0.380551960965539	77	42
42,DMAP_HSC3	CBLC	-0.249120883132258	77	42
42,DMAP_HSC3	CBLL2	0.0204667123382709	77	42
42,DMAP_HSC3	CBX2	0.639060549471708	77	42
42,DMAP_HSC3	CBX3	-0.242611239134415	77	42
42,DMAP_HSC3	CBX4	0.173552884223451	77	42
42,DMAP_HSC3	CBX5	0.463193449256784	77	42
42,DMAP_HSC3	CBX6	0.416900393236698	77	42
42,DMAP_HSC3	CBX7	-0.168526669487123	77	42
42,DMAP_HSC3	CBX8	0.0925204961560697	77	42
42,DMAP_HSC3	CBY1	-0.510436531897537	77	42
42,DMAP_HSC3	CC2D1A	-0.0180540671447314	77	42
42,DMAP_HSC3	CCAR1	0.188751621674126	77	42
42,DMAP_HSC3	CCDC47	-0.092210282731737	77	42
42,DMAP_HSC3	CCDC59	-0.448046830621971	77	42
42,DMAP_HSC3	CCDC85B	-0.374106987705794	77	42
42,DMAP_HSC3	CCDC88C	0.359122778691369	77	42
42,DMAP_HSC3	CCKAR	0.254490282479326	77	42
42,DMAP_HSC3	CCKBR	0.456759596774475	77	42
42,DMAP_HSC3	CCL1	0.256636967431582	77	42
42,DMAP_HSC3	CCL13	-0.1045439446423	77	42
42,DMAP_HSC3	CCL15	-0.338550440269665	77	42
42,DMAP_HSC3	CCL16	-0.348018791657693	77	42
42,DMAP_HSC3	CCL18	0.0366285026502461	77	42
42,DMAP_HSC3	CCL2	-0.161792713753698	77	42
42,DMAP_HSC3	CCL24	-0.112893099835243	77	42
42,DMAP_HSC3	CCL25	-0.495391216020642	77	42
42,DMAP_HSC3	CCL26	-0.128612674605842	77	42
42,DMAP_HSC3	CCL27	-0.40044584157324	77	42
42,DMAP_HSC3	CCL28	-0.321236465941609	77	42
42,DMAP_HSC3	CCL4L2	-0.154085625594002	77	42
42,DMAP_HSC3	CCL5	0.0127908887107972	77	42
42,DMAP_HSC3	CCL8	0.103850094792415	77	42
42,DMAP_HSC3	CCM2	-0.197410776721944	77	42
42,DMAP_HSC3	CCNA2	0.545292434842064	77	42
42,DMAP_HSC3	CCNC	-0.383167140031081	77	42
42,DMAP_HSC3	CCND1	0.226428482516893	77	42
42,DMAP_HSC3	CCND2	-0.0687145002586466	77	42
42,DMAP_HSC3	CCND3	-0.317891996066542	77	42
42,DMAP_HSC3	CCNE1	0.477668092190957	77	42
42,DMAP_HSC3	CCNH	-0.5369926807597	77	42
42,DMAP_HSC3	CCNK	0.159250564561545	77	42
42,DMAP_HSC3	CCNL1	-0.373714117830858	77	42
42,DMAP_HSC3	CCNL2	-0.274993462353408	77	42
42,DMAP_HSC3	CCNT1	0.450240136034931	77	42
42,DMAP_HSC3	CCNT2	0.0619816236149426	77	42
42,DMAP_HSC3	CCR1	0.155817258686068	77	42
42,DMAP_HSC3	CCR10	-0.292985331043263	77	42
42,DMAP_HSC3	CCR2	-0.116822746208798	77	42
42,DMAP_HSC3	CCR3	0.0642015271284738	77	42
42,DMAP_HSC3	CCR4	0.263309549907035	77	42
42,DMAP_HSC3	CCR5	0.0615460043158164	77	42
42,DMAP_HSC3	CCR6	0.128589748664746	77	42
42,DMAP_HSC3	CCR7	-0.261928737190998	77	42
42,DMAP_HSC3	CCR8	0.498073264487225	77	42
42,DMAP_HSC3	CCR9	-0.136073027943934	77	42
42,DMAP_HSC3	CCRL2	-0.0930840735448187	77	42
42,DMAP_HSC3	CCT6B	-0.505256128119885	77	42
42,DMAP_HSC3	CD101	0.32016934920111	77	42
42,DMAP_HSC3	CD14	-0.222556366934646	77	42
42,DMAP_HSC3	CD160	-0.0797451428936109	77	42
42,DMAP_HSC3	CD164	-0.331502107826468	77	42
42,DMAP_HSC3	CD19	-0.0889929410892202	77	42
42,DMAP_HSC3	CD2	0.0366815839260424	77	42
42,DMAP_HSC3	CD209	-0.105847867635734	77	42
42,DMAP_HSC3	CD22	-0.121700187929917	77	42
42,DMAP_HSC3	CD226	0.272125832472254	77	42
42,DMAP_HSC3	CD24	-0.225159371903708	77	42
42,DMAP_HSC3	CD244	-0.0500506478965271	77	42
42,DMAP_HSC3	CD247	0.157728014530575	77	42
42,DMAP_HSC3	CD27	-0.527461232144311	77	42
42,DMAP_HSC3	CD274	0.24861169610069	77	42
42,DMAP_HSC3	CD28	-0.172408882736665	77	42
42,DMAP_HSC3	CD2AP	-0.0839251926010787	77	42
42,DMAP_HSC3	CD300C	-0.125535817010757	77	42
42,DMAP_HSC3	CD33	0.0239633220824351	77	42
42,DMAP_HSC3	CD34	-0.0262065376189807	77	42
42,DMAP_HSC3	CD36	-0.160599654875193	77	42
42,DMAP_HSC3	CD38	0.402758467773795	77	42
42,DMAP_HSC3	CD3D	0.342626830174818	77	42
42,DMAP_HSC3	CD3E	-0.0500510480457854	77	42
42,DMAP_HSC3	CD3EAP	0.409541610938467	77	42
42,DMAP_HSC3	CD3G	0.291748598157685	77	42
42,DMAP_HSC3	CD4	0.0215943696534867	77	42
42,DMAP_HSC3	CD40	-0.342115273265332	77	42
42,DMAP_HSC3	CD44	-0.309576934105995	77	42
42,DMAP_HSC3	CD47	-0.52477120082518	77	42
42,DMAP_HSC3	CD48	-0.176417657992086	77	42
42,DMAP_HSC3	CD5	0.276362876970645	77	42
42,DMAP_HSC3	CD53	0.0321187460810846	77	42
42,DMAP_HSC3	CD58	-0.474802780606407	77	42
42,DMAP_HSC3	CD59	-0.559910101487436	77	42
42,DMAP_HSC3	CD69	-0.101571509556083	77	42
42,DMAP_HSC3	CD7	-0.129960297548041	77	42
42,DMAP_HSC3	CD70	-0.0951319771017873	77	42
42,DMAP_HSC3	CD72	-0.156060413731013	77	42
42,DMAP_HSC3	CD74	-0.293134787359646	77	42
42,DMAP_HSC3	CD79A	-0.359232042733345	77	42
42,DMAP_HSC3	CD79B	-0.377571506488691	77	42
42,DMAP_HSC3	CD80	0.22256008555008	77	42
42,DMAP_HSC3	CD81	-0.338199025546373	77	42
42,DMAP_HSC3	CD83	0.0576373365575944	77	42
42,DMAP_HSC3	CD86	0.0349207171968735	77	42
42,DMAP_HSC3	CD8A	0.213073048531465	77	42
42,DMAP_HSC3	CD8B	-0.150301826061594	77	42
42,DMAP_HSC3	CDA	-0.30354530842692	77	42
42,DMAP_HSC3	CDC37	-0.355471381019244	77	42
42,DMAP_HSC3	CDC42	-0.479622653894492	77	42
42,DMAP_HSC3	CDC42BPA	0.342702528667791	77	42
42,DMAP_HSC3	CDC42BPB	0.460326391492009	77	42
42,DMAP_HSC3	CDC42BPG	0.0203899260908945	77	42
42,DMAP_HSC3	CDC42EP1	-0.216444093463124	77	42
42,DMAP_HSC3	CDC42EP3	0.148523431495879	77	42
42,DMAP_HSC3	CDC42EP4	-0.177676129531342	77	42
42,DMAP_HSC3	CDC42EP5	-0.488890571404542	77	42
42,DMAP_HSC3	CDC42SE1	-0.228291652180902	77	42
42,DMAP_HSC3	CDC42SE2	-0.130041484086287	77	42
42,DMAP_HSC3	CDC5L	0.00846375074885385	77	42
42,DMAP_HSC3	CDC73	-0.0687849403388367	77	42
42,DMAP_HSC3	CDCA7	0.457285430137379	77	42
42,DMAP_HSC3	CDCA7L	0.502669067163996	77	42
42,DMAP_HSC3	CDH1	-0.0616627308997359	77	42
42,DMAP_HSC3	CDH13	0.0928651513201871	77	42
42,DMAP_HSC3	CDH2	0.32495147249056	77	42
42,DMAP_HSC3	CDIP1	-0.212277558125029	77	42
42,DMAP_HSC3	CDK11A	0.0187643484338922	77	42
42,DMAP_HSC3	CDK11B	-0.147375105287204	77	42
42,DMAP_HSC3	CDK12	0.545314779262481	77	42
42,DMAP_HSC3	CDK18	-0.1403629695192	77	42
42,DMAP_HSC3	CDK2	0.518071174708695	77	42
42,DMAP_HSC3	CDK4	-0.205174696328578	77	42
42,DMAP_HSC3	CDK5	-0.194930286045922	77	42
42,DMAP_HSC3	CDK5R1	0.521159639415072	77	42
42,DMAP_HSC3	CDK6	0.386077485877553	77	42
42,DMAP_HSC3	CDK7	-0.456093217968589	77	42
42,DMAP_HSC3	CDK8	0.519644620667777	77	42
42,DMAP_HSC3	CDK9	-0.394223562276256	77	42
42,DMAP_HSC3	CDKL2	0.188413890580947	77	42
42,DMAP_HSC3	CDKN1A	-0.271413502736536	77	42
42,DMAP_HSC3	CDKN1B	-0.182966616116312	77	42
42,DMAP_HSC3	CDKN1C	-0.271362975605018	77	42
42,DMAP_HSC3	CDKN2A	-0.135183054492688	77	42
42,DMAP_HSC3	CDKN2AIP	0.14619561797486	77	42
42,DMAP_HSC3	CDKN2B	-0.246001776525771	77	42
42,DMAP_HSC3	CDKN2C	-0.0158211945369446	77	42
42,DMAP_HSC3	CDON	0.234221877971626	77	42
42,DMAP_HSC3	CDS1	-0.155527395860135	77	42
42,DMAP_HSC3	CDX1	-0.117628332651336	77	42
42,DMAP_HSC3	CDX2	-0.141986607113868	77	42
42,DMAP_HSC3	CDX4	-0.512746179149809	77	42
42,DMAP_HSC3	CDYL	0.500286242819053	77	42
42,DMAP_HSC3	CEACAM1	-0.326501118814868	77	42
42,DMAP_HSC3	CEACAM6	-0.239594377456553	77	42
42,DMAP_HSC3	CEBPA	-0.265213131354931	77	42
42,DMAP_HSC3	CEBPB	-0.290292503383222	77	42
42,DMAP_HSC3	CEBPD	-0.363821609112992	77	42
42,DMAP_HSC3	CEBPE	-0.0464632138255791	77	42
42,DMAP_HSC3	CEBPG	0.0718030219081847	77	42
42,DMAP_HSC3	CEBPZ	0.115060738307756	77	42
42,DMAP_HSC3	CECR2	0.496228554096045	77	42
42,DMAP_HSC3	CELSR1	0.283525840927648	77	42
42,DMAP_HSC3	CELSR2	0.194363946342978	77	42
42,DMAP_HSC3	CELSR3	0.40728529239029	77	42
42,DMAP_HSC3	CENPB	-0.192566861267766	77	42
42,DMAP_HSC3	CENPF	0.669566798417646	77	42
42,DMAP_HSC3	CENPI	0.664129912137336	77	42
42,DMAP_HSC3	CENPK	0.455273304939717	77	42
42,DMAP_HSC3	CENPU	0.286852737648947	77	42
42,DMAP_HSC3	CEP290	0.144729786996331	77	42
42,DMAP_HSC3	CEP57	-0.00179784194873378	77	42
42,DMAP_HSC3	CEP63	-0.00392260763728592	77	42
42,DMAP_HSC3	CERK	0.336197750040196	77	42
42,DMAP_HSC3	CERKL	-0.208875319058185	77	42
42,DMAP_HSC3	CERS2	-0.170362940923994	77	42
42,DMAP_HSC3	CERS3	-0.220722789422397	77	42
42,DMAP_HSC3	CERS4	-0.322022061422115	77	42
42,DMAP_HSC3	CERS5	-0.508199186740438	77	42
42,DMAP_HSC3	CERS6	0.370376873113932	77	42
42,DMAP_HSC3	CFL1	-0.282654338921227	77	42
42,DMAP_HSC3	CFLAR	0.0910241475708876	77	42
42,DMAP_HSC3	CGA	0.247064618076274	77	42
42,DMAP_HSC3	CGB3	0.0535547654854271	77	42
42,DMAP_HSC3	CGB5	-0.307340105597279	77	42
42,DMAP_HSC3	CGB8	0.0293169056190365	77	42
42,DMAP_HSC3	CGGBP1	-0.151222596471043	77	42
42,DMAP_HSC3	CHAF1A	0.539551937519491	77	42
42,DMAP_HSC3	CHAF1B	0.449493027398665	77	42
42,DMAP_HSC3	CHAMP1	0.510622154343471	77	42
42,DMAP_HSC3	CHD1	0.328680343740398	77	42
42,DMAP_HSC3	CHD2	0.310414917121401	77	42
42,DMAP_HSC3	CHD3	0.250775930599872	77	42
42,DMAP_HSC3	CHD4	0.575023355022368	77	42
42,DMAP_HSC3	CHD5	0.206513342944097	77	42
42,DMAP_HSC3	CHD6	0.379136499621581	77	42
42,DMAP_HSC3	CHD7	0.395773708513467	77	42
42,DMAP_HSC3	CHD8	0.504585028956974	77	42
42,DMAP_HSC3	CHD9	0.311123651195679	77	42
42,DMAP_HSC3	CHEK1	0.58117561065359	77	42
42,DMAP_HSC3	CHEK2	0.165857347543159	77	42
42,DMAP_HSC3	CHIC2	-0.513848573915463	77	42
42,DMAP_HSC3	CHKA	0.042780621989356	77	42
42,DMAP_HSC3	CHL1	-0.103707308490226	77	42
42,DMAP_HSC3	CHMP1A	-0.283307012385158	77	42
42,DMAP_HSC3	CHMP5	-0.470933200008383	77	42
42,DMAP_HSC3	CHN1	0.270442895257393	77	42
42,DMAP_HSC3	CHN2	0.127136687412494	77	42
42,DMAP_HSC3	CHP1	-0.0450713640271502	77	42
42,DMAP_HSC3	CHRDL1	-0.265164353147628	77	42
42,DMAP_HSC3	CHRM1	0.0161602907398759	77	42
42,DMAP_HSC3	CHRM2	0.324263952946985	77	42
42,DMAP_HSC3	CHRM3	0.517997101510259	77	42
42,DMAP_HSC3	CHRM4	0.503757684371794	77	42
42,DMAP_HSC3	CHRM5	0.166652458106061	77	42
42,DMAP_HSC3	CHRNA1	0.496665110929112	77	42
42,DMAP_HSC3	CHRNA2	0.151579053542233	77	42
42,DMAP_HSC3	CHRNA3	0.577971348978909	77	42
42,DMAP_HSC3	CHRNA4	-0.0339962455471513	77	42
42,DMAP_HSC3	CHRNA5	0.598224568932284	77	42
42,DMAP_HSC3	CHRNA6	0.294100679352157	77	42
42,DMAP_HSC3	CHRNA7	0.455236312775727	77	42
42,DMAP_HSC3	CHRNB1	-0.36672907967896	77	42
42,DMAP_HSC3	CHRNB2	0.445628083343427	77	42
42,DMAP_HSC3	CHRNB3	0.341740407370312	77	42
42,DMAP_HSC3	CHRNB4	0.621263046237199	77	42
42,DMAP_HSC3	CHRND	0.274509415059886	77	42
42,DMAP_HSC3	CHRNE	-0.380395417227451	77	42
42,DMAP_HSC3	CHRNG	0.229923588405884	77	42
42,DMAP_HSC3	CHST11	0.346104805350867	77	42
42,DMAP_HSC3	CHUK	0.112943681392638	77	42
42,DMAP_HSC3	CHURC1	-0.332567647788662	77	42
42,DMAP_HSC3	CIAO1	-0.0595146560992763	77	42
42,DMAP_HSC3	CIAO3	-0.245202071000404	77	42
42,DMAP_HSC3	CIC	0.245361108374856	77	42
42,DMAP_HSC3	CIDEA	0.0768653577832206	77	42
42,DMAP_HSC3	CIDEB	-0.296879306596846	77	42
42,DMAP_HSC3	CIITA	0.0426686811635123	77	42
42,DMAP_HSC3	CIR1	-0.59137361714737	77	42
42,DMAP_HSC3	CISH	-0.259464171111964	77	42
42,DMAP_HSC3	CIT	0.607064416192533	77	42
42,DMAP_HSC3	CITED1	-0.283487665058999	77	42
42,DMAP_HSC3	CITED2	-0.246036813779166	77	42
42,DMAP_HSC3	CITED4	-0.321374291195142	77	42
42,DMAP_HSC3	CIZ1	0.515894670698213	77	42
42,DMAP_HSC3	CKS1B	-0.0962707629894707	77	42
42,DMAP_HSC3	CKS2	-0.148258039675805	77	42
42,DMAP_HSC3	CLCN6	0.0733522293132555	77	42
42,DMAP_HSC3	CLDN3	-0.164758534559318	77	42
42,DMAP_HSC3	CLDN4	-0.237036554466672	77	42
42,DMAP_HSC3	CLEC1A	-0.210140962247894	77	42
42,DMAP_HSC3	CLEC1B	0.174467673212736	77	42
42,DMAP_HSC3	CLEC2D	-0.621027093352133	77	42
42,DMAP_HSC3	CLEC4A	-0.331116470062675	77	42
42,DMAP_HSC3	CLEC4M	-0.23842640069386	77	42
42,DMAP_HSC3	CLEC5A	0.303408845045031	77	42
42,DMAP_HSC3	CLEC7A	0.155476282139914	77	42
42,DMAP_HSC3	CLIC1	-0.357766046185522	77	42
42,DMAP_HSC3	CLIC2	-0.367325630618036	77	42
42,DMAP_HSC3	CLIC3	-0.312349293649264	77	42
42,DMAP_HSC3	CLN3	-0.202729200645779	77	42
42,DMAP_HSC3	CLNK	0.183954784259692	77	42
42,DMAP_HSC3	CLOCK	0.443436362309764	77	42
42,DMAP_HSC3	CLP1	0.113604851306356	77	42
42,DMAP_HSC3	CLTC	0.369264404948509	77	42
42,DMAP_HSC3	CLTCL1	0.394191205510769	77	42
42,DMAP_HSC3	CLU	-0.459406007667285	77	42
42,DMAP_HSC3	CMKLR1	-0.250327168511703	77	42
42,DMAP_HSC3	CNBP	-0.475775464007811	77	42
42,DMAP_HSC3	CNGA3	0.223793743331824	77	42
42,DMAP_HSC3	CNGB3	0.52667699671158	77	42
42,DMAP_HSC3	CNIH1	-0.19105000880195	77	42
42,DMAP_HSC3	CNIH2	0.318986756366012	77	42
42,DMAP_HSC3	CNIH3	0.111301814406956	77	42
42,DMAP_HSC3	CNIH4	-0.385016008930389	77	42
42,DMAP_HSC3	CNKSR1	-0.244926891119646	77	42
42,DMAP_HSC3	CNKSR2	0.270821037552627	77	42
42,DMAP_HSC3	CNKSR3	0.40468750928928	77	42
42,DMAP_HSC3	CNOT1	0.61101779054846	77	42
42,DMAP_HSC3	CNOT2	-0.0997346777253049	77	42
42,DMAP_HSC3	CNOT3	0.0948469761150757	77	42
42,DMAP_HSC3	CNOT4	0.194222190191974	77	42
42,DMAP_HSC3	CNOT6	0.271819442506802	77	42
42,DMAP_HSC3	CNOT7	-0.260559015820126	77	42
42,DMAP_HSC3	CNOT8	-0.284520165565802	77	42
42,DMAP_HSC3	CNOT9	0.566479256495135	77	42
42,DMAP_HSC3	CNR1	0.0764730880854382	77	42
42,DMAP_HSC3	CNR2	0.136726553690551	77	42
42,DMAP_HSC3	CNTF	0.414959657852391	77	42
42,DMAP_HSC3	CNTFR	0.220780316537553	77	42
42,DMAP_HSC3	CNTLN	0.267956719954844	77	42
42,DMAP_HSC3	CNTN1	0.405256499979308	77	42
42,DMAP_HSC3	CNTN6	0.0334716369282889	77	42
42,DMAP_HSC3	CNTNAP1	0.104491322022254	77	42
42,DMAP_HSC3	CNTNAP2	0.573472358124098	77	42
42,DMAP_HSC3	CNTNAP3	0.372006810747921	77	42
42,DMAP_HSC3	CNTNAP4	0.524683740207217	77	42
42,DMAP_HSC3	CNTNAP5	0.322196260502799	77	42
42,DMAP_HSC3	CNTRL	0.14444151773724	77	42
42,DMAP_HSC3	COL1A1	0.13757572748104	77	42
42,DMAP_HSC3	COL4A3BP	0.071508767185363	77	42
42,DMAP_HSC3	COLEC12	-0.0479123487624166	77	42
42,DMAP_HSC3	COMMD7	-0.377442007364002	77	42
42,DMAP_HSC3	COPRS	-0.292890119220692	77	42
42,DMAP_HSC3	COPS2	-0.361450516146146	77	42
42,DMAP_HSC3	COPS3	-0.288478616538403	77	42
42,DMAP_HSC3	COPS5	-0.366732601144749	77	42
42,DMAP_HSC3	CORO1C	0.059365662850858	77	42
42,DMAP_HSC3	CORO2A	-0.0293580011799026	77	42
42,DMAP_HSC3	CPE	0.041040607596206	77	42
42,DMAP_HSC3	CPLANE2	0.305782543560223	77	42
42,DMAP_HSC3	CPS1	0.385229268271274	77	42
42,DMAP_HSC3	CR1	0.260152890266635	77	42
42,DMAP_HSC3	CRABP1	0.435529026661847	77	42
42,DMAP_HSC3	CRABP2	-0.232487635788973	77	42
42,DMAP_HSC3	CRADD	-0.366796819566324	77	42
42,DMAP_HSC3	CREB1	0.104103112874935	77	42
42,DMAP_HSC3	CREB3	-0.345070566556869	77	42
42,DMAP_HSC3	CREB3L1	-0.0393003594862855	77	42
42,DMAP_HSC3	CREB3L2	0.400151739972954	77	42
42,DMAP_HSC3	CREB3L3	-0.122125849567938	77	42
42,DMAP_HSC3	CREB3L4	-0.0456787221035849	77	42
42,DMAP_HSC3	CREB5	0.163006526478071	77	42
42,DMAP_HSC3	CREBBP	0.412480183666859	77	42
42,DMAP_HSC3	CREBL2	-0.184089666900922	77	42
42,DMAP_HSC3	CREBRF	0.16380370688705	77	42
42,DMAP_HSC3	CREBZF	-0.203527019601854	77	42
42,DMAP_HSC3	CREG1	-0.361078835059726	77	42
42,DMAP_HSC3	CREM	-0.247804631772664	77	42
42,DMAP_HSC3	CRHBP	-0.176203325117499	77	42
42,DMAP_HSC3	CRHR1	0.320405366005345	77	42
42,DMAP_HSC3	CRHR2	0.314075487436735	77	42
42,DMAP_HSC3	CRK	0.164911304692191	77	42
42,DMAP_HSC3	CRKL	0.498333455073884	77	42
42,DMAP_HSC3	CRLF2	0.0184767783431461	77	42
42,DMAP_HSC3	CRTC1	0.198100352547154	77	42
42,DMAP_HSC3	CRTC2	-0.198588692818876	77	42
42,DMAP_HSC3	CRTC3	0.361472191953511	77	42
42,DMAP_HSC3	CRX	-0.266642168161195	77	42
42,DMAP_HSC3	CRY1	0.224361897104071	77	42
42,DMAP_HSC3	CRY2	-0.149563847560245	77	42
42,DMAP_HSC3	CRYAB	-0.375917036853291	77	42
42,DMAP_HSC3	CRYM	-0.0200584700967521	77	42
42,DMAP_HSC3	CSDC2	-0.0177615411928418	77	42
42,DMAP_HSC3	CSDE1	0.0266934270857902	77	42
42,DMAP_HSC3	CSF1	0.218632201947802	77	42
42,DMAP_HSC3	CSF1R	-0.196492185349917	77	42
42,DMAP_HSC3	CSF2RB	0.311056744535719	77	42
42,DMAP_HSC3	CSF3R	0.240466128473669	77	42
42,DMAP_HSC3	CSH2	-0.314879368195691	77	42
42,DMAP_HSC3	CSK	0.0520063298477652	77	42
42,DMAP_HSC3	CSNK1A1	-0.288563797174716	77	42
42,DMAP_HSC3	CSNK1A1L	0.417730886297501	77	42
42,DMAP_HSC3	CSNK1D	0.145708558480524	77	42
42,DMAP_HSC3	CSNK1E	-0.0065059172157561	77	42
42,DMAP_HSC3	CSNK1G1	0.521910621205607	77	42
42,DMAP_HSC3	CSNK1G2	0.100454662201303	77	42
42,DMAP_HSC3	CSNK1G3	-0.0593089299246473	77	42
42,DMAP_HSC3	CSNK2A1	0.51584323057496	77	42
42,DMAP_HSC3	CSNK2A2	-0.383663383964595	77	42
42,DMAP_HSC3	CSNK2B	-0.406075885562555	77	42
42,DMAP_HSC3	CSPG4	0.329924853080051	77	42
42,DMAP_HSC3	CSRNP1	-0.417822921027118	77	42
42,DMAP_HSC3	CSRNP2	0.273702115724408	77	42
42,DMAP_HSC3	CSRNP3	0.388679490194305	77	42
42,DMAP_HSC3	CTBP1	-0.159129593302221	77	42
42,DMAP_HSC3	CTBP2	0.161820169428873	77	42
42,DMAP_HSC3	CTCF	0.531418584321262	77	42
42,DMAP_HSC3	CTCFL	0.573178200985045	77	42
42,DMAP_HSC3	CTNNA1	0.106581961699532	77	42
42,DMAP_HSC3	CTNNAL1	0.0851230662449357	77	42
42,DMAP_HSC3	CTNNB1	0.322884149022202	77	42
42,DMAP_HSC3	CTNNBIP1	-0.404173207642382	77	42
42,DMAP_HSC3	CTNND1	0.230172366705547	77	42
42,DMAP_HSC3	CTNND2	0.27598963059919	77	42
42,DMAP_HSC3	CTSH	-0.245169130594565	77	42
42,DMAP_HSC3	CUL3	-0.0537330028218499	77	42
42,DMAP_HSC3	CUX1	-0.0327978278651763	77	42
42,DMAP_HSC3	CUX2	0.228332396882434	77	42
42,DMAP_HSC3	CUZD1	-0.283529845911313	77	42
42,DMAP_HSC3	CX3CL1	-0.244077000165411	77	42
42,DMAP_HSC3	CX3CR1	-0.152657645542642	77	42
42,DMAP_HSC3	CXCL10	0.0616339895173508	77	42
42,DMAP_HSC3	CXCL14	-0.33760173130386	77	42
42,DMAP_HSC3	CXCL16	-0.189836129337843	77	42
42,DMAP_HSC3	CXCL2	-0.018693332309511	77	42
42,DMAP_HSC3	CXCL3	0.0786266888598237	77	42
42,DMAP_HSC3	CXCR1	0.118074939273967	77	42
42,DMAP_HSC3	CXCR2	-0.168238541614087	77	42
42,DMAP_HSC3	CXCR3	-0.358550345165104	77	42
42,DMAP_HSC3	CXCR4	-0.289758995166013	77	42
42,DMAP_HSC3	CXCR5	-0.41261712972765	77	42
42,DMAP_HSC3	CXCR6	0.290046515445076	77	42
42,DMAP_HSC3	CXXC1	-0.108576804552419	77	42
42,DMAP_HSC3	CXXC4	0.380292523840113	77	42
42,DMAP_HSC3	CXXC5	-0.0255231018720096	77	42
42,DMAP_HSC3	CYCS	-0.383039275625009	77	42
42,DMAP_HSC3	CYLD	-0.158712336767853	77	42
42,DMAP_HSC3	CYP24A1	-0.168796203287699	77	42
42,DMAP_HSC3	CYP26A1	0.728594944099908	77	42
42,DMAP_HSC3	CYP26B1	0.301413811896824	77	42
42,DMAP_HSC3	CYP26C1	0.624655913345716	77	42
42,DMAP_HSC3	CYP27B1	-0.0504706992010208	77	42
42,DMAP_HSC3	CYSLTR1	-0.113527363387317	77	42
42,DMAP_HSC3	CYSLTR2	0.514922441712864	77	42
42,DMAP_HSC3	CYTH1	-0.00792416344579817	77	42
42,DMAP_HSC3	CYTH2	-0.39122541612323	77	42
42,DMAP_HSC3	CYTH3	0.248441128382996	77	42
42,DMAP_HSC3	CYTH4	-0.0985011033847255	77	42
42,DMAP_HSC3	CYTL1	0.0694910431027106	77	42
42,DMAP_HSC3	DAB1	-0.00521633264410524	77	42
42,DMAP_HSC3	DAB2IP	0.147159105575285	77	42
42,DMAP_HSC3	DACH1	0.306628233531575	77	42
42,DMAP_HSC3	DACH2	0.345349109001839	77	42
42,DMAP_HSC3	DACT1	0.276047269056677	77	42
42,DMAP_HSC3	DAP	-0.21459225848202	77	42
42,DMAP_HSC3	DAP3	-0.316695002780532	77	42
42,DMAP_HSC3	DAPK1	0.26745254611343	77	42
42,DMAP_HSC3	DAPK2	-0.422223559055768	77	42
42,DMAP_HSC3	DAPK3	-0.293475181746561	77	42
42,DMAP_HSC3	DAPP1	-0.229846987487619	77	42
42,DMAP_HSC3	DAXX	-0.0360877353265224	77	42
42,DMAP_HSC3	DBNL	-0.284593154268198	77	42
42,DMAP_HSC3	DBP	-0.363757910887936	77	42
42,DMAP_HSC3	DBX1	0.360450003239574	77	42
42,DMAP_HSC3	DBX2	-0.351563074177734	77	42
42,DMAP_HSC3	DCAF6	0.0123299410743558	77	42
42,DMAP_HSC3	DCBLD2	0.124846090794597	77	42
42,DMAP_HSC3	DCC	0.421028845199249	77	42
42,DMAP_HSC3	DCDC1	0.244569650791522	77	42
42,DMAP_HSC3	DCDC2	0.13570838622823	77	42
42,DMAP_HSC3	DCDC2B	-0.300227345606899	77	42
42,DMAP_HSC3	DCLK1	0.107321284097917	77	42
42,DMAP_HSC3	DCLK2	0.212511647393984	77	42
42,DMAP_HSC3	DCX	0.404058440113062	77	42
42,DMAP_HSC3	DDAH1	0.233325193464949	77	42
42,DMAP_HSC3	DDAH2	-0.400324747077148	77	42
42,DMAP_HSC3	DDIT3	-0.447669076993596	77	42
42,DMAP_HSC3	DDIT4	-0.225288028774712	77	42
42,DMAP_HSC3	DDIT4L	-0.0618149054342727	77	42
42,DMAP_HSC3	DDR1	-0.0339229629045858	77	42
42,DMAP_HSC3	DDR2	0.445538502293779	77	42
42,DMAP_HSC3	DDX1	-0.14316816369694	77	42
42,DMAP_HSC3	DDX10	0.140127229656941	77	42
42,DMAP_HSC3	DDX17	-0.194001246569559	77	42
42,DMAP_HSC3	DDX20	0.236089921620537	77	42
42,DMAP_HSC3	DDX3X	0.266780162093202	77	42
42,DMAP_HSC3	DDX5	-0.363553897282208	77	42
42,DMAP_HSC3	DDX54	0.0275791595059975	77	42
42,DMAP_HSC3	DDX6	0.383082183941548	77	42
42,DMAP_HSC3	DEAF1	-0.183070651697211	77	42
42,DMAP_HSC3	DEDD	-0.405421207109285	77	42
42,DMAP_HSC3	DEDD2	-0.328608578177548	77	42
42,DMAP_HSC3	DEF8	-0.163809090831865	77	42
42,DMAP_HSC3	DEK	-0.0105001193391676	77	42
42,DMAP_HSC3	DENND4A	0.350013171516449	77	42
42,DMAP_HSC3	DEPDC1	0.598077678505851	77	42
42,DMAP_HSC3	DEPDC1B	0.530473220304023	77	42
42,DMAP_HSC3	DEPDC4	0.387775862991175	77	42
42,DMAP_HSC3	DEPDC5	0.278022906832618	77	42
42,DMAP_HSC3	DEPDC7	-0.327732382418775	77	42
42,DMAP_HSC3	DEPTOR	0.16070649774636	77	42
42,DMAP_HSC3	DERL1	0.044653497533558	77	42
42,DMAP_HSC3	DERL2	-0.397989739081603	77	42
42,DMAP_HSC3	DERL3	0.0939125610260716	77	42
42,DMAP_HSC3	DFFA	0.679657728868576	77	42
42,DMAP_HSC3	DFFB	0.0519028342926221	77	42
42,DMAP_HSC3	DGKA	-0.332026188778745	77	42
42,DMAP_HSC3	DGKB	0.163333339081386	77	42
42,DMAP_HSC3	DGKD	0.308459747723986	77	42
42,DMAP_HSC3	DGKE	0.112770506507508	77	42
42,DMAP_HSC3	DGKG	0.273794859821519	77	42
42,DMAP_HSC3	DGKH	0.366574586835887	77	42
42,DMAP_HSC3	DGKI	0.376181078989922	77	42
42,DMAP_HSC3	DGKK	0.473077907184774	77	42
42,DMAP_HSC3	DGKQ	-0.0442415638785024	77	42
42,DMAP_HSC3	DGKZ	0.118545181564206	77	42
42,DMAP_HSC3	DHCR24	-0.0281359428059004	77	42
42,DMAP_HSC3	DIABLO	-0.365660625083675	77	42
42,DMAP_HSC3	DICER1	0.389364322432718	77	42
42,DMAP_HSC3	DIDO1	0.228350986445625	77	42
42,DMAP_HSC3	DIRAS1	0.24579308149973	77	42
42,DMAP_HSC3	DIRAS2	0.404469954010273	77	42
42,DMAP_HSC3	DIRAS3	-0.424184258059336	77	42
42,DMAP_HSC3	DISP1	0.102193169254291	77	42
42,DMAP_HSC3	DIXDC1	0.239283574358605	77	42
42,DMAP_HSC3	DKK1	-0.162669801496081	77	42
42,DMAP_HSC3	DKKL1	0.382956234159827	77	42
42,DMAP_HSC3	DLC1	0.222492591805901	77	42
42,DMAP_HSC3	DLG4	0.0919038786897309	77	42
42,DMAP_HSC3	DLG5	0.462947522502469	77	42
42,DMAP_HSC3	DLL1	0.405469899817509	77	42
42,DMAP_HSC3	DLL3	0.543247359334249	77	42
42,DMAP_HSC3	DLL4	0.61749020592393	77	42
42,DMAP_HSC3	DLX1	0.61460240670151	77	42
42,DMAP_HSC3	DLX2	0.592992396993156	77	42
42,DMAP_HSC3	DLX3	-0.174516567805856	77	42
42,DMAP_HSC3	DLX4	0.521914531612745	77	42
42,DMAP_HSC3	DLX5	0.00386693770255557	77	42
42,DMAP_HSC3	DLX6	0.538971314120154	77	42
42,DMAP_HSC3	DMAP1	-0.294894691916488	77	42
42,DMAP_HSC3	DMBX1	0.272348084556299	77	42
42,DMAP_HSC3	DMD	0.198356267835397	77	42
42,DMAP_HSC3	DMRT1	-0.0607272627538531	77	42
42,DMAP_HSC3	DMRT2	0.212058629968544	77	42
42,DMAP_HSC3	DMRT3	0.622655740194498	77	42
42,DMAP_HSC3	DMRTA1	-0.184576971721238	77	42
42,DMAP_HSC3	DMRTA2	0.522274362096001	77	42
42,DMAP_HSC3	DMRTB1	0.313874395905132	77	42
42,DMAP_HSC3	DMRTC1	-0.00760674560175407	77	42
42,DMAP_HSC3	DMRTC1B	0.0464233551537966	77	42
42,DMAP_HSC3	DMRTC2	-0.153651321870621	77	42
42,DMAP_HSC3	DMTF1	-0.27725963649569	77	42
42,DMAP_HSC3	DNAJA1	-0.104542265417563	77	42
42,DMAP_HSC3	DNAJA3	0.195579206636234	77	42
42,DMAP_HSC3	DNAJB6	-0.42413418421069	77	42
42,DMAP_HSC3	DNAJC27	0.113285788221123	77	42
42,DMAP_HSC3	DNASE1L3	-0.286859655983396	77	42
42,DMAP_HSC3	DNER	0.380102915074895	77	42
42,DMAP_HSC3	DNLZ	-0.345515713127576	77	42
42,DMAP_HSC3	DNM1L	0.0400522875757243	77	42
42,DMAP_HSC3	DNM2	0.144593006400482	77	42
42,DMAP_HSC3	DNMBP	0.169127940614108	77	42
42,DMAP_HSC3	DNMT1	0.534966320186802	77	42
42,DMAP_HSC3	DNMT3A	0.571500002048067	77	42
42,DMAP_HSC3	DNMT3B	0.573214389610323	77	42
42,DMAP_HSC3	DNMT3L	-0.097909505360544	77	42
42,DMAP_HSC3	DNTTIP2	-0.318188029131956	77	42
42,DMAP_HSC3	DOCK1	0.304277155111098	77	42
42,DMAP_HSC3	DOCK7	0.441051396038262	77	42
42,DMAP_HSC3	DOK1	-0.090350853212142	77	42
42,DMAP_HSC3	DOK2	-0.119233135866376	77	42
42,DMAP_HSC3	DOK3	0.0811283240457536	77	42
42,DMAP_HSC3	DOK4	-0.323659025516526	77	42
42,DMAP_HSC3	DOK5	-0.0861563578507159	77	42
42,DMAP_HSC3	DOT1L	0.18535692832567	77	42
42,DMAP_HSC3	DPF1	0.491551543504596	77	42
42,DMAP_HSC3	DPF2	0.317237582788334	77	42
42,DMAP_HSC3	DPF3	0.0392804685437744	77	42
42,DMAP_HSC3	DPRX	-0.271532406024267	77	42
42,DMAP_HSC3	DPYSL2	-0.227054368878436	77	42
42,DMAP_HSC3	DPYSL3	0.24340397765695	77	42
42,DMAP_HSC3	DPYSL5	0.512298475642581	77	42
42,DMAP_HSC3	DR1	-0.158933420084253	77	42
42,DMAP_HSC3	DRAP1	-0.39719950182547	77	42
42,DMAP_HSC3	DRD1	0.229395902746179	77	42
42,DMAP_HSC3	DRD2	-0.0771659559248154	77	42
42,DMAP_HSC3	DRD3	0.12894322539418	77	42
42,DMAP_HSC3	DRD4	-0.0491253787109379	77	42
42,DMAP_HSC3	DRD5	0.121043228534198	77	42
42,DMAP_HSC3	DRG2	-0.336765416515029	77	42
42,DMAP_HSC3	DRGX	0.253868733928216	77	42
42,DMAP_HSC3	DST	0.296957419363455	77	42
42,DMAP_HSC3	DTHD1	0.0989602594654386	77	42
42,DMAP_HSC3	DTNA	0.0963986767435063	77	42
42,DMAP_HSC3	DTX1	-0.16667902398966	77	42
42,DMAP_HSC3	DTX2	-0.0535407494062228	77	42
42,DMAP_HSC3	DTX3	-0.0946146154556117	77	42
42,DMAP_HSC3	DTX4	0.256337699175901	77	42
42,DMAP_HSC3	DUOX1	-0.182115048199146	77	42
42,DMAP_HSC3	DUOX2	-0.138837342001899	77	42
42,DMAP_HSC3	DUSP1	-0.391664636176199	77	42
42,DMAP_HSC3	DUSP10	-0.138365225821298	77	42
42,DMAP_HSC3	DUSP16	0.494035144196106	77	42
42,DMAP_HSC3	DUSP19	0.137222124270233	77	42
42,DMAP_HSC3	DUSP2	-0.158610724577281	77	42
42,DMAP_HSC3	DUSP21	0.0679038885496699	77	42
42,DMAP_HSC3	DUSP22	-0.45102393946631	77	42
42,DMAP_HSC3	DUSP4	0.106295556442609	77	42
42,DMAP_HSC3	DUSP6	0.0291695990698099	77	42
42,DMAP_HSC3	DUSP8	-0.122224663458466	77	42
42,DMAP_HSC3	DUSP9	0.558984005484207	77	42
42,DMAP_HSC3	DUXA	0.0667020690138465	77	42
42,DMAP_HSC3	DVL1	-0.109343394239248	77	42
42,DMAP_HSC3	DVL2	0.362948166958446	77	42
42,DMAP_HSC3	DVL3	0.421723430268834	77	42
42,DMAP_HSC3	DYRK1B	0.130493951983654	77	42
42,DMAP_HSC3	DYRK2	0.413390595710873	77	42
42,DMAP_HSC3	DZIP3	0.267395585396559	77	42
42,DMAP_HSC3	E2F1	0.482260535823386	77	42
42,DMAP_HSC3	E2F2	0.570820960732399	77	42
42,DMAP_HSC3	E2F3	0.536937143645932	77	42
42,DMAP_HSC3	E2F4	-0.0698238434389939	77	42
42,DMAP_HSC3	E2F5	0.446557348744232	77	42
42,DMAP_HSC3	E2F6	0.117859314400155	77	42
42,DMAP_HSC3	E2F7	0.664388788077642	77	42
42,DMAP_HSC3	E2F8	0.677304479680583	77	42
42,DMAP_HSC3	E4F1	-0.202335120653494	77	42
42,DMAP_HSC3	EAF1	0.240967125395682	77	42
42,DMAP_HSC3	EAF2	-0.208286524574028	77	42
42,DMAP_HSC3	EBF1	-0.0710051141138503	77	42
42,DMAP_HSC3	EBF2	0.248504770995881	77	42
42,DMAP_HSC3	EBF3	-0.0520724869846023	77	42
42,DMAP_HSC3	EBF4	0.119450200849544	77	42
42,DMAP_HSC3	EBI3	-0.247775201687211	77	42
42,DMAP_HSC3	EBP	-0.245508739055574	77	42
42,DMAP_HSC3	ECD	0.0415947734009076	77	42
42,DMAP_HSC3	ECE1	0.214798094297281	77	42
42,DMAP_HSC3	ECEL1	0.465623263336723	77	42
42,DMAP_HSC3	ECM1	-0.350288724818169	77	42
42,DMAP_HSC3	ECSIT	-0.353185965266315	77	42
42,DMAP_HSC3	ECT2	0.493878325918928	77	42
42,DMAP_HSC3	ECT2L	-0.387780792399724	77	42
42,DMAP_HSC3	EDA	0.306558539278272	77	42
42,DMAP_HSC3	EDA2R	0.278672106075181	77	42
42,DMAP_HSC3	EDAR	0.067680356855886	77	42
42,DMAP_HSC3	EDARADD	0.00393101114700874	77	42
42,DMAP_HSC3	EDF1	-0.468238141417938	77	42
42,DMAP_HSC3	EDN1	-0.418868969778746	77	42
42,DMAP_HSC3	EDNRA	-0.114366577518575	77	42
42,DMAP_HSC3	EDNRB	-0.0172942555834497	77	42
42,DMAP_HSC3	EDRF1	0.132262615269686	77	42
42,DMAP_HSC3	EED	-0.441890484730456	77	42
42,DMAP_HSC3	EEF1D	-0.460419071173176	77	42
42,DMAP_HSC3	EEF1E1	-0.307640001570455	77	42
42,DMAP_HSC3	EFCAB6	0.0809025818261691	77	42
42,DMAP_HSC3	EFNA1	-0.30155692636127	77	42
42,DMAP_HSC3	EFNB3	0.303751675812752	77	42
42,DMAP_HSC3	EFS	0.0200306756809891	77	42
42,DMAP_HSC3	EGF	-0.43930184601251	77	42
42,DMAP_HSC3	EGFR	0.46978804442865	77	42
42,DMAP_HSC3	EGLN1	-0.0507099847184799	77	42
42,DMAP_HSC3	EGLN2	-0.0935489790484133	77	42
42,DMAP_HSC3	EGR1	-0.289843456963945	77	42
42,DMAP_HSC3	EGR2	0.0845397773369977	77	42
42,DMAP_HSC3	EGR3	-0.0162365812558694	77	42
42,DMAP_HSC3	EGR4	-0.132379965019877	77	42
42,DMAP_HSC3	EHF	0.24693379160849	77	42
42,DMAP_HSC3	EHMT1	0.331544068665163	77	42
42,DMAP_HSC3	EID1	-0.38322178719762	77	42
42,DMAP_HSC3	EID2	-0.380972002771728	77	42
42,DMAP_HSC3	EID2B	0.0316178791224845	77	42
42,DMAP_HSC3	EID3	0.14755378764627	77	42
42,DMAP_HSC3	EIF2A	-0.349249633042366	77	42
42,DMAP_HSC3	EIF2AK2	0.412277363128352	77	42
42,DMAP_HSC3	EIF2AK3	0.382522184062203	77	42
42,DMAP_HSC3	EIF2AK4	0.45848167868275	77	42
42,DMAP_HSC3	EIF4A2	-0.390158332401227	77	42
42,DMAP_HSC3	EIF4EBP1	-0.0711171757324052	77	42
42,DMAP_HSC3	EIF4EBP2	0.301356766992554	77	42
42,DMAP_HSC3	ELANE	-0.413862917423147	77	42
42,DMAP_HSC3	ELAVL2	0.465984242821181	77	42
42,DMAP_HSC3	ELF1	-0.0245507177399792	77	42
42,DMAP_HSC3	ELF2	-0.0252940527362809	77	42
42,DMAP_HSC3	ELF3	-0.254167764571681	77	42
42,DMAP_HSC3	ELF4	0.392215997208239	77	42
42,DMAP_HSC3	ELF5	-0.422797431860533	77	42
42,DMAP_HSC3	ELK1	0.164100929653632	77	42
42,DMAP_HSC3	ELK3	0.358056976392238	77	42
42,DMAP_HSC3	ELK4	0.40837065652308	77	42
42,DMAP_HSC3	ELL	0.0713377552059289	77	42
42,DMAP_HSC3	ELL2	-0.277615709035035	77	42
42,DMAP_HSC3	ELL3	-0.421100034200207	77	42
42,DMAP_HSC3	ELMO1	0.284357835761514	77	42
42,DMAP_HSC3	ELMSAN1	0.365527034511536	77	42
42,DMAP_HSC3	ELN	-0.147738103454636	77	42
42,DMAP_HSC3	ELOA2	0.357410299094486	77	42
42,DMAP_HSC3	ELOB	-0.407275944386679	77	42
42,DMAP_HSC3	ELOC	-0.38461797707643	77	42
42,DMAP_HSC3	ELOF1	-0.352563199561397	77	42
42,DMAP_HSC3	ELOVL4	-0.328657587632769	77	42
42,DMAP_HSC3	ELP1	0.352047542120346	77	42
42,DMAP_HSC3	ELP2	0.283001222856085	77	42
42,DMAP_HSC3	ELP3	-0.217243529904113	77	42
42,DMAP_HSC3	ELP4	-0.156346352120996	77	42
42,DMAP_HSC3	ELP5	-0.344517794021805	77	42
42,DMAP_HSC3	EML4	0.43451449413403	77	42
42,DMAP_HSC3	EMSY	0.377321929861353	77	42
42,DMAP_HSC3	EMX1	-0.309350526292598	77	42
42,DMAP_HSC3	EMX2	0.067728467857121	77	42
42,DMAP_HSC3	EN1	0.0742157130897443	77	42
42,DMAP_HSC3	EN2	0.306693116431	77	42
42,DMAP_HSC3	ENDOG	-0.284800544688512	77	42
42,DMAP_HSC3	ENG	-0.190716180921069	77	42
42,DMAP_HSC3	ENO1	-0.175551420170924	77	42
42,DMAP_HSC3	ENPP1	0.228531139775719	77	42
42,DMAP_HSC3	ENPP2	0.135955043345323	77	42
42,DMAP_HSC3	ENY2	-0.325656842337221	77	42
42,DMAP_HSC3	EOMES	0.125048267512945	77	42
42,DMAP_HSC3	EP300	0.482031166821787	77	42
42,DMAP_HSC3	EPAS1	0.0901236125622178	77	42
42,DMAP_HSC3	EPC1	0.405352319003012	77	42
42,DMAP_HSC3	EPC2	0.36342905125155	77	42
42,DMAP_HSC3	EPGN	-0.190486277683278	77	42
42,DMAP_HSC3	EPHA1	-0.199681058280423	77	42
42,DMAP_HSC3	EPHA10	0.0421026847557952	77	42
42,DMAP_HSC3	EPHA2	-0.255378046376977	77	42
42,DMAP_HSC3	EPHA3	0.00695812982679133	77	42
42,DMAP_HSC3	EPHA4	0.371432059076388	77	42
42,DMAP_HSC3	EPHA5	0.378511664096439	77	42
42,DMAP_HSC3	EPHA6	0.260144995519404	77	42
42,DMAP_HSC3	EPHA7	0.228148703007834	77	42
42,DMAP_HSC3	EPHA8	0.366821574774786	77	42
42,DMAP_HSC3	EPHB1	0.113637492410076	77	42
42,DMAP_HSC3	EPHB2	0.660803394553029	77	42
42,DMAP_HSC3	EPHB3	-0.0184615686089854	77	42
42,DMAP_HSC3	EPHB4	0.303568077503784	77	42
42,DMAP_HSC3	EPHB6	-0.08411371494063	77	42
42,DMAP_HSC3	EPO	-0.316409253886906	77	42
42,DMAP_HSC3	EPOR	-0.258089730454207	77	42
42,DMAP_HSC3	EPS15	-0.21679930025859	77	42
42,DMAP_HSC3	EPS8	0.128562796608009	77	42
42,DMAP_HSC3	ERAS	-0.056798408332294	77	42
42,DMAP_HSC3	ERBB2	-0.115107048692092	77	42
42,DMAP_HSC3	ERBB3	-0.0580938308731099	77	42
42,DMAP_HSC3	ERBB4	0.240865709336868	77	42
42,DMAP_HSC3	ERBIN	0.22626283220257	77	42
42,DMAP_HSC3	ERC1	0.512838829445365	77	42
42,DMAP_HSC3	ERCC2	0.366152630489248	77	42
42,DMAP_HSC3	ERCC3	0.108496481865183	77	42
42,DMAP_HSC3	ERCC6	0.436520592453142	77	42
42,DMAP_HSC3	ERCC8	0.13937452746284	77	42
42,DMAP_HSC3	EREG	-0.0275344336236367	77	42
42,DMAP_HSC3	ERF	0.0441906011977167	77	42
42,DMAP_HSC3	ERG	0.0103694632248925	77	42
42,DMAP_HSC3	ERN1	0.42836335398786	77	42
42,DMAP_HSC3	ERN2	-0.287573930853525	77	42
42,DMAP_HSC3	ERO1A	0.16224423818732	77	42
42,DMAP_HSC3	ERRFI1	-0.157093161810269	77	42
42,DMAP_HSC3	ERV3-1	0.193439396845309	77	42
42,DMAP_HSC3	ESF1	0.33709953889083	77	42
42,DMAP_HSC3	ESR1	-0.0255503946639814	77	42
42,DMAP_HSC3	ESR2	0.243394723149105	77	42
42,DMAP_HSC3	ESRRA	-0.30714341966635	77	42
42,DMAP_HSC3	ESRRB	0.0747170800859412	77	42
42,DMAP_HSC3	ESRRG	0.259331974317191	77	42
42,DMAP_HSC3	ESX1	0.0766039051608468	77	42
42,DMAP_HSC3	ETS1	0.201435789044372	77	42
42,DMAP_HSC3	ETS2	-0.253773606362448	77	42
42,DMAP_HSC3	ETV1	0.114970650170784	77	42
42,DMAP_HSC3	ETV2	-0.421776796595199	77	42
42,DMAP_HSC3	ETV3	0.481445463553298	77	42
42,DMAP_HSC3	ETV3L	0.431718087584727	77	42
42,DMAP_HSC3	ETV4	-0.0883216803671195	77	42
42,DMAP_HSC3	ETV5	0.197234176205359	77	42
42,DMAP_HSC3	ETV6	0.0302587038442791	77	42
42,DMAP_HSC3	ETV7	-0.364546203101692	77	42
42,DMAP_HSC3	EVI2A	-0.326098668855139	77	42
42,DMAP_HSC3	EVI5	0.138486657103278	77	42
42,DMAP_HSC3	EVI5L	0.0729434310336854	77	42
42,DMAP_HSC3	EVL	-0.0816636903547693	77	42
42,DMAP_HSC3	EVX1	0.281256465820195	77	42
42,DMAP_HSC3	EVX2	0.227306403824992	77	42
42,DMAP_HSC3	EWSR1	-0.183081881602612	77	42
42,DMAP_HSC3	EXOSC6	-0.107127665737514	77	42
42,DMAP_HSC3	EXT1	0.19209318888298	77	42
42,DMAP_HSC3	EXT2	0.20850669573883	77	42
42,DMAP_HSC3	EYA1	0.224052031235145	77	42
42,DMAP_HSC3	EYA2	-0.282301220712445	77	42
42,DMAP_HSC3	EYA3	0.489232798005133	77	42
42,DMAP_HSC3	EYA4	0.242015559124639	77	42
42,DMAP_HSC3	EZH1	-0.0351999485920363	77	42
42,DMAP_HSC3	EZH2	0.571313700749492	77	42
42,DMAP_HSC3	F10	-0.253806687541989	77	42
42,DMAP_HSC3	F2R	0.177585830151317	77	42
42,DMAP_HSC3	F2RL1	0.0440606351095653	77	42
42,DMAP_HSC3	F2RL2	0.133924608605733	77	42
42,DMAP_HSC3	F2RL3	-0.0992764325577011	77	42
42,DMAP_HSC3	F3	-0.142084040735665	77	42
42,DMAP_HSC3	F7	0.416255599393525	77	42
42,DMAP_HSC3	FABP4	-0.285246305744414	77	42
42,DMAP_HSC3	FADD	-0.0832338086686029	77	42
42,DMAP_HSC3	FADS1	0.433450753563759	77	42
42,DMAP_HSC3	FAF1	-0.234410494619507	77	42
42,DMAP_HSC3	FAM120B	0.395399496434974	77	42
42,DMAP_HSC3	FAM126A	0.263069016853768	77	42
42,DMAP_HSC3	FAM13B	0.232859296331057	77	42
42,DMAP_HSC3	FANCA	0.533003618062976	77	42
42,DMAP_HSC3	FANCC	0.639492966216959	77	42
42,DMAP_HSC3	FANCD2	0.621618895644387	77	42
42,DMAP_HSC3	FANCE	0.370326375901714	77	42
42,DMAP_HSC3	FANCF	0.336875468651012	77	42
42,DMAP_HSC3	FANCG	0.37296699467217	77	42
42,DMAP_HSC3	FANCL	-0.367168668287156	77	42
42,DMAP_HSC3	FARP1	0.288035719153967	77	42
42,DMAP_HSC3	FARP2	0.126189554439817	77	42
42,DMAP_HSC3	FAS	-0.315138537838603	77	42
42,DMAP_HSC3	FASLG	0.247660648704405	77	42
42,DMAP_HSC3	FASTK	-0.308407409695098	77	42
42,DMAP_HSC3	FAT1	0.513874070257818	77	42
42,DMAP_HSC3	FBXO11	0.14228821341797	77	42
42,DMAP_HSC3	FBXO31	-0.13909050961153	77	42
42,DMAP_HSC3	FBXO6	-0.402286226259748	77	42
42,DMAP_HSC3	FBXO8	-0.5246399160904	77	42
42,DMAP_HSC3	FBXW11	0.279053795063139	77	42
42,DMAP_HSC3	FBXW4	-0.435006810276146	77	42
42,DMAP_HSC3	FBXW7	0.0206187600217465	77	42
42,DMAP_HSC3	FCER1A	-0.55193855743128	77	42
42,DMAP_HSC3	FCER1G	-0.0963090279610833	77	42
42,DMAP_HSC3	FCGR1A	0.0150700865406323	77	42
42,DMAP_HSC3	FCGR2B	-0.39715627778649	77	42
42,DMAP_HSC3	FCGR2C	0.201865126445711	77	42
42,DMAP_HSC3	FCGRT	-0.32445927192831	77	42
42,DMAP_HSC3	FCRL2	-0.22972886753231	77	42
42,DMAP_HSC3	FCRL4	-0.215981994452606	77	42
42,DMAP_HSC3	FEN1	0.462085784410533	77	42
42,DMAP_HSC3	FER	0.398179054535872	77	42
42,DMAP_HSC3	FERD3L	0.0136636163583055	77	42
42,DMAP_HSC3	FEV	-0.000420828150957808	77	42
42,DMAP_HSC3	FEZ2	-0.398810077053105	77	42
42,DMAP_HSC3	FEZF1	0.30128867756746	77	42
42,DMAP_HSC3	FEZF2	-0.407628687147805	77	42
42,DMAP_HSC3	FFAR1	0.049660283499816	77	42
42,DMAP_HSC3	FFAR2	-0.252221935836211	77	42
42,DMAP_HSC3	FFAR3	-0.0746313114109449	77	42
42,DMAP_HSC3	FFAR4	-0.0276969658066108	77	42
42,DMAP_HSC3	FGA	0.207333743121899	77	42
42,DMAP_HSC3	FGB	0.243837651129045	77	42
42,DMAP_HSC3	FGD1	0.55357974886291	77	42
42,DMAP_HSC3	FGD2	0.108832609254337	77	42
42,DMAP_HSC3	FGD3	0.0931672553781749	77	42
42,DMAP_HSC3	FGD4	0.0682849218628339	77	42
42,DMAP_HSC3	FGD5	0.126676181792313	77	42
42,DMAP_HSC3	FGD6	0.345244484170634	77	42
42,DMAP_HSC3	FGF1	0.115578105207334	77	42
42,DMAP_HSC3	FGF10	0.0762305104289898	77	42
42,DMAP_HSC3	FGF11	0.0509211510609536	77	42
42,DMAP_HSC3	FGF12	0.391993595642034	77	42
42,DMAP_HSC3	FGF13	0.127454219057031	77	42
42,DMAP_HSC3	FGF14	-0.0989780507329666	77	42
42,DMAP_HSC3	FGF18	-0.00372318430580143	77	42
42,DMAP_HSC3	FGF19	0.596078266145353	77	42
42,DMAP_HSC3	FGF2	-0.0876612866538247	77	42
42,DMAP_HSC3	FGF20	-0.00475372800888476	77	42
42,DMAP_HSC3	FGF22	-0.237935445916655	77	42
42,DMAP_HSC3	FGF23	-0.0266725401742911	77	42
42,DMAP_HSC3	FGF3	0.34556887407552	77	42
42,DMAP_HSC3	FGF4	0.130025147239846	77	42
42,DMAP_HSC3	FGF6	0.0844536830236697	77	42
42,DMAP_HSC3	FGF7	-0.258191165716743	77	42
42,DMAP_HSC3	FGF8	0.24958527239899	77	42
42,DMAP_HSC3	FGF9	-0.106078605479056	77	42
42,DMAP_HSC3	FGFBP1	-0.279284848108211	77	42
42,DMAP_HSC3	FGFR1	0.265074481111134	77	42
42,DMAP_HSC3	FGFR1OP	0.296666974213637	77	42
42,DMAP_HSC3	FGFR2	0.0686993083892241	77	42
42,DMAP_HSC3	FGFR3	-0.199447365265257	77	42
42,DMAP_HSC3	FGFR4	0.139272135314996	77	42
42,DMAP_HSC3	FGFRL1	0.417047209687461	77	42
42,DMAP_HSC3	FGG	0.0772131364494442	77	42
42,DMAP_HSC3	FH	-0.296891572708965	77	42
42,DMAP_HSC3	FHIT	-0.447660783349811	77	42
42,DMAP_HSC3	FHL2	-0.351590792908577	77	42
42,DMAP_HSC3	FHL5	-0.106355061974437	77	42
42,DMAP_HSC3	FIBP	-0.213384426371736	77	42
42,DMAP_HSC3	FICD	0.526107361133447	77	42
42,DMAP_HSC3	FIZ1	0.163131382898389	77	42
42,DMAP_HSC3	FKBP1A	-0.350758080175512	77	42
42,DMAP_HSC3	FKBP8	-0.375548349558966	77	42
42,DMAP_HSC3	FLCN	0.271799460743038	77	42
42,DMAP_HSC3	FLI1	-0.0357699625289768	77	42
42,DMAP_HSC3	FLII	0.223019308466219	77	42
42,DMAP_HSC3	FLNA	0.367820792090277	77	42
42,DMAP_HSC3	FLNB	0.450324364844221	77	42
42,DMAP_HSC3	FLRT1	0.22333627825361	77	42
42,DMAP_HSC3	FLRT2	0.223193544003696	77	42
42,DMAP_HSC3	FLRT3	0.265547814283045	77	42
42,DMAP_HSC3	FLT1	0.46282840777183	77	42
42,DMAP_HSC3	FLT3	0.0528908659262655	77	42
42,DMAP_HSC3	FLT3LG	-0.481185537164076	77	42
42,DMAP_HSC3	FLT4	0.295577936208793	77	42
42,DMAP_HSC3	FLYWCH1	-0.0497195899701093	77	42
42,DMAP_HSC3	FMN2	0.214244545969206	77	42
42,DMAP_HSC3	FNBP1	0.145929285232008	77	42
42,DMAP_HSC3	FNTA	-0.458957504163613	77	42
42,DMAP_HSC3	FOS	-0.489667590372884	77	42
42,DMAP_HSC3	FOSB	-0.361352635572714	77	42
42,DMAP_HSC3	FOSL1	-0.188006975911547	77	42
42,DMAP_HSC3	FOSL2	0.383276567083638	77	42
42,DMAP_HSC3	FOXA1	0.210569225361788	77	42
42,DMAP_HSC3	FOXA2	0.366280791188112	77	42
42,DMAP_HSC3	FOXA3	-0.238544250813284	77	42
42,DMAP_HSC3	FOXB1	0.336407854977896	77	42
42,DMAP_HSC3	FOXB2	0.0917707015443872	77	42
42,DMAP_HSC3	FOXC1	-0.258265354065077	77	42
42,DMAP_HSC3	FOXC2	0.251805536661646	77	42
42,DMAP_HSC3	FOXD1	0.378549790509392	77	42
42,DMAP_HSC3	FOXD2	0.120066969884983	77	42
42,DMAP_HSC3	FOXD3	-0.0992089624338684	77	42
42,DMAP_HSC3	FOXD4	0.0116088805070808	77	42
42,DMAP_HSC3	FOXD4L1	-0.137946806471147	77	42
42,DMAP_HSC3	FOXD4L3	0.13198986456976	77	42
42,DMAP_HSC3	FOXD4L4	0.189552972524263	77	42
42,DMAP_HSC3	FOXD4L5	-0.183082753594402	77	42
42,DMAP_HSC3	FOXD4L6	-0.0398125108336909	77	42
42,DMAP_HSC3	FOXE1	-0.119260143889974	77	42
42,DMAP_HSC3	FOXE3	0.0189350676252538	77	42
42,DMAP_HSC3	FOXF1	-0.0439019199160225	77	42
42,DMAP_HSC3	FOXF2	0.0152464338309532	77	42
42,DMAP_HSC3	FOXG1	0.724261119946428	77	42
42,DMAP_HSC3	FOXH1	-0.158224782859561	77	42
42,DMAP_HSC3	FOXI1	-0.240352685798037	77	42
42,DMAP_HSC3	FOXI2	0.230114645950684	77	42
42,DMAP_HSC3	FOXI3	0.662393325412977	77	42
42,DMAP_HSC3	FOXJ1	-0.0000757337874195533	77	42
42,DMAP_HSC3	FOXJ2	0.179118363013808	77	42
42,DMAP_HSC3	FOXJ3	0.452860615710826	77	42
42,DMAP_HSC3	FOXK1	0.362969063417753	77	42
42,DMAP_HSC3	FOXK2	0.385068178803604	77	42
42,DMAP_HSC3	FOXL1	-0.212601042309049	77	42
42,DMAP_HSC3	FOXL2	0.432131472695565	77	42
42,DMAP_HSC3	FOXM1	0.645312717394297	77	42
42,DMAP_HSC3	FOXN1	-0.235684662461542	77	42
42,DMAP_HSC3	FOXN2	0.0336006952540106	77	42
42,DMAP_HSC3	FOXN3	0.26007656320405	77	42
42,DMAP_HSC3	FOXN4	0.419318299705947	77	42
42,DMAP_HSC3	FOXO1	0.0201662648997134	77	42
42,DMAP_HSC3	FOXO3	0.466101793949511	77	42
42,DMAP_HSC3	FOXO4	-0.0632372598961132	77	42
42,DMAP_HSC3	FOXP1	0.0309132878204149	77	42
42,DMAP_HSC3	FOXP2	0.291138226632461	77	42
42,DMAP_HSC3	FOXP3	0.150064599718906	77	42
42,DMAP_HSC3	FOXP4	0.266834208497794	77	42
42,DMAP_HSC3	FOXQ1	-0.285020539880209	77	42
42,DMAP_HSC3	FOXR1	0.36731373097206	77	42
42,DMAP_HSC3	FOXR2	-0.211331140922966	77	42
42,DMAP_HSC3	FOXS1	-0.247966774391516	77	42
42,DMAP_HSC3	FPR1	0.116124397423758	77	42
42,DMAP_HSC3	FPR2	0.355222162050865	77	42
42,DMAP_HSC3	FPR3	0.156699089901741	77	42
42,DMAP_HSC3	FRAT1	-0.16804273148535	77	42
42,DMAP_HSC3	FRAT2	-0.183140533137552	77	42
42,DMAP_HSC3	FRS2	0.285800329711778	77	42
42,DMAP_HSC3	FRS3	-0.083608592130829	77	42
42,DMAP_HSC3	FRY	0.17150525083647	77	42
42,DMAP_HSC3	FRYL	0.341777808638722	77	42
42,DMAP_HSC3	FSHR	-0.117553826589387	77	42
42,DMAP_HSC3	FST	-0.0968800606002138	77	42
42,DMAP_HSC3	FSTL1	0.00935359053823554	77	42
42,DMAP_HSC3	FSTL3	-0.401506041004636	77	42
42,DMAP_HSC3	FUBP1	0.500711879620661	77	42
42,DMAP_HSC3	FUBP3	0.420571940242295	77	42
42,DMAP_HSC3	FURIN	0.163514446651146	77	42
42,DMAP_HSC3	FUS	-0.0803831921647605	77	42
42,DMAP_HSC3	FUT8	0.286041459941547	77	42
42,DMAP_HSC3	FYB1	0.155742162611963	77	42
42,DMAP_HSC3	FYN	0.0509962411576592	77	42
42,DMAP_HSC3	FZD1	0.307437818201509	77	42
42,DMAP_HSC3	FZD10	0.0244243815783317	77	42
42,DMAP_HSC3	FZD2	0.297807305138225	77	42
42,DMAP_HSC3	FZD3	0.408866673719169	77	42
42,DMAP_HSC3	FZD4	0.156708781425495	77	42
42,DMAP_HSC3	FZD5	0.21116429546677	77	42
42,DMAP_HSC3	FZD6	-0.0156100381572364	77	42
42,DMAP_HSC3	FZD7	0.394434133980515	77	42
42,DMAP_HSC3	FZD8	0.420388685953413	77	42
42,DMAP_HSC3	FZD9	0.613963956933832	77	42
42,DMAP_HSC3	G3BP1	0.29553703303947	77	42
42,DMAP_HSC3	G3BP2	0.227881498761552	77	42
42,DMAP_HSC3	GAB1	0.144313394343693	77	42
42,DMAP_HSC3	GAB2	0.414330053481453	77	42
42,DMAP_HSC3	GABBR1	-0.055265621109234	77	42
42,DMAP_HSC3	GABBR2	0.301193893439469	77	42
42,DMAP_HSC3	GABPA	-0.232158220202596	77	42
42,DMAP_HSC3	GABPB1	-0.010937866277555	77	42
42,DMAP_HSC3	GABPB2	0.193126874419986	77	42
42,DMAP_HSC3	GABRA1	0.399996221527511	77	42
42,DMAP_HSC3	GABRA2	0.12543035767055	77	42
42,DMAP_HSC3	GABRA3	0.533492591078709	77	42
42,DMAP_HSC3	GABRA4	-0.154852113922135	77	42
42,DMAP_HSC3	GABRA5	0.327072890559249	77	42
42,DMAP_HSC3	GABRA6	-0.203273080908774	77	42
42,DMAP_HSC3	GABRB1	0.199042888273403	77	42
42,DMAP_HSC3	GABRB2	0.249030526705634	77	42
42,DMAP_HSC3	GABRB3	0.22560713875051	77	42
42,DMAP_HSC3	GABRD	0.502893932993667	77	42
42,DMAP_HSC3	GABRE	-0.417940965685807	77	42
42,DMAP_HSC3	GABRG1	-0.162331074081427	77	42
42,DMAP_HSC3	GABRG2	0.61171719908617	77	42
42,DMAP_HSC3	GABRG3	0.423284197401194	77	42
42,DMAP_HSC3	GABRP	-0.368665301070907	77	42
42,DMAP_HSC3	GABRQ	0.643086012392709	77	42
42,DMAP_HSC3	GABRR1	0.574567789779924	77	42
42,DMAP_HSC3	GABRR2	0.229245814676476	77	42
42,DMAP_HSC3	GABRR3	0.186071474943168	77	42
42,DMAP_HSC3	GADD45B	-0.509400020133863	77	42
42,DMAP_HSC3	GADD45G	-0.448320817929561	77	42
42,DMAP_HSC3	GAL	0.414704672614163	77	42
42,DMAP_HSC3	GALR1	0.0510464202629379	77	42
42,DMAP_HSC3	GALR2	0.0142551442934328	77	42
42,DMAP_HSC3	GALR3	0.0832524478236615	77	42
42,DMAP_HSC3	GAP43	-0.0485938125224501	77	42
42,DMAP_HSC3	GAPVD1	0.449428064406334	77	42
42,DMAP_HSC3	GARNL3	0.104828678573664	77	42
42,DMAP_HSC3	GAS1	-0.0152136629619064	77	42
42,DMAP_HSC3	GAS7	-0.0276690652013286	77	42
42,DMAP_HSC3	GATA1	-0.570024994934884	77	42
42,DMAP_HSC3	GATA2	-0.24265642665487	77	42
42,DMAP_HSC3	GATA3	-0.0842561510065477	77	42
42,DMAP_HSC3	GATA4	0.490542842845076	77	42
42,DMAP_HSC3	GATA5	0.229982662664989	77	42
42,DMAP_HSC3	GATA6	-0.309058505248413	77	42
42,DMAP_HSC3	GATAD1	-0.19545702148705	77	42
42,DMAP_HSC3	GATAD2A	0.353157838806951	77	42
42,DMAP_HSC3	GATAD2B	0.394459847572523	77	42
42,DMAP_HSC3	GBF1	0.435829889696405	77	42
42,DMAP_HSC3	GBX1	0.489652464278006	77	42
42,DMAP_HSC3	GBX2	0.642265867246962	77	42
42,DMAP_HSC3	GCFC2	-0.0805908799811093	77	42
42,DMAP_HSC3	GCGR	-0.23542955635417	77	42
42,DMAP_HSC3	GCLC	0.364526683107162	77	42
42,DMAP_HSC3	GCM1	-0.219072762181183	77	42
42,DMAP_HSC3	GCM2	0.128683745599498	77	42
42,DMAP_HSC3	GDF2	-0.00872684985086522	77	42
42,DMAP_HSC3	GDF3	-0.267023635351324	77	42
42,DMAP_HSC3	GDF6	0.181473092754705	77	42
42,DMAP_HSC3	GDF7	0.346614038551343	77	42
42,DMAP_HSC3	GDI1	-0.50279537760217	77	42
42,DMAP_HSC3	GDI2	-0.221335000560971	77	42
42,DMAP_HSC3	GDNF	0.393575010399896	77	42
42,DMAP_HSC3	GEM	-0.156608172928788	77	42
42,DMAP_HSC3	GFI1	0.113613609219863	77	42
42,DMAP_HSC3	GFI1B	-0.158516309989067	77	42
42,DMAP_HSC3	GFRA1	-0.0884169179315629	77	42
42,DMAP_HSC3	GFRA2	-0.0513341891116317	77	42
42,DMAP_HSC3	GFRA3	0.472683683361927	77	42
42,DMAP_HSC3	GFRAL	-0.023737874603946	77	42
42,DMAP_HSC3	GGCT	-0.170629645659696	77	42
42,DMAP_HSC3	GHR	-0.143338130001804	77	42
42,DMAP_HSC3	GHRH	0.381345988767509	77	42
42,DMAP_HSC3	GHRHR	-0.304686816002197	77	42
42,DMAP_HSC3	GHRL	0.0114157292604981	77	42
42,DMAP_HSC3	GHSR	0.260226715077432	77	42
42,DMAP_HSC3	GID4	0.175835589307678	77	42
42,DMAP_HSC3	GIGYF1	0.0465328993553979	77	42
42,DMAP_HSC3	GIPC1	-0.300315445687586	77	42
42,DMAP_HSC3	GIPR	-0.214546731112932	77	42
42,DMAP_HSC3	GIT1	0.250557356578344	77	42
42,DMAP_HSC3	GIT2	0.308191475719674	77	42
42,DMAP_HSC3	GJA1	0.0536332110330277	77	42
42,DMAP_HSC3	GKAP1	-0.219120746324408	77	42
42,DMAP_HSC3	GLI1	-0.0583764253516683	77	42
42,DMAP_HSC3	GLI2	0.150929218977864	77	42
42,DMAP_HSC3	GLI3	0.311491340063578	77	42
42,DMAP_HSC3	GLIS1	0.0394683348920865	77	42
42,DMAP_HSC3	GLIS2	0.205596490732141	77	42
42,DMAP_HSC3	GLIS3	0.28378030009188	77	42
42,DMAP_HSC3	GLMP	-0.187638813007105	77	42
42,DMAP_HSC3	GLP1R	0.413332174495853	77	42
42,DMAP_HSC3	GLP2R	0.247129664329318	77	42
42,DMAP_HSC3	GLRA1	0.134609613319261	77	42
42,DMAP_HSC3	GLRA2	0.434082108463872	77	42
42,DMAP_HSC3	GLRB	0.0982967154304522	77	42
42,DMAP_HSC3	GLRX2	-0.428159796485197	77	42
42,DMAP_HSC3	GMCL1	0.404549637736015	77	42
42,DMAP_HSC3	GMEB1	0.593402569752092	77	42
42,DMAP_HSC3	GMEB2	0.0963734642605603	77	42
42,DMAP_HSC3	GMFB	-0.171042050185207	77	42
42,DMAP_HSC3	GMIP	0.259270204124721	77	42
42,DMAP_HSC3	GML	0.384873296685836	77	42
42,DMAP_HSC3	GMNN	0.0810236883432601	77	42
42,DMAP_HSC3	GMPS	0.354454520752884	77	42
42,DMAP_HSC3	GNA11	0.486480620955537	77	42
42,DMAP_HSC3	GNA12	0.534939948318575	77	42
42,DMAP_HSC3	GNA13	0.155880243873663	77	42
42,DMAP_HSC3	GNA14	-0.056371375344506	77	42
42,DMAP_HSC3	GNA15	-0.307653028286074	77	42
42,DMAP_HSC3	GNAI1	0.0805740508771167	77	42
42,DMAP_HSC3	GNAI2	-0.394511016836815	77	42
42,DMAP_HSC3	GNAI3	-0.258232515655164	77	42
42,DMAP_HSC3	GNAL	0.356695722622868	77	42
42,DMAP_HSC3	GNAO1	0.246440013496295	77	42
42,DMAP_HSC3	GNAQ	0.0891785630982479	77	42
42,DMAP_HSC3	GNAS	-0.20574858869625	77	42
42,DMAP_HSC3	GNAT1	0.292260824806764	77	42
42,DMAP_HSC3	GNAT2	0.401616550701132	77	42
42,DMAP_HSC3	GNAT3	0.346280229658108	77	42
42,DMAP_HSC3	GNAZ	0.267961589643402	77	42
42,DMAP_HSC3	GNB1	0.138212795847701	77	42
42,DMAP_HSC3	GNB1L	-0.190032255016067	77	42
42,DMAP_HSC3	GNB2	-0.300673170207472	77	42
42,DMAP_HSC3	GNB3	0.0501763041454236	77	42
42,DMAP_HSC3	GNB4	0.000577588137661544	77	42
42,DMAP_HSC3	GNB5	-0.0822070987120276	77	42
42,DMAP_HSC3	GNG10	-0.418307182110989	77	42
42,DMAP_HSC3	GNG11	-0.429912232046882	77	42
42,DMAP_HSC3	GNG12	-0.236454059373245	77	42
42,DMAP_HSC3	GNG13	-0.247511997234119	77	42
42,DMAP_HSC3	GNG2	0.0209919515175008	77	42
42,DMAP_HSC3	GNG3	0.242021574369969	77	42
42,DMAP_HSC3	GNG4	0.446976031148076	77	42
42,DMAP_HSC3	GNG5	-0.436679115657068	77	42
42,DMAP_HSC3	GNG7	-0.458475860007208	77	42
42,DMAP_HSC3	GNG8	-0.424121887810695	77	42
42,DMAP_HSC3	GNGT1	0.531210802067237	77	42
42,DMAP_HSC3	GNGT2	-0.317848000314344	77	42
42,DMAP_HSC3	GNL1	-0.251197399433689	77	42
42,DMAP_HSC3	GNRHR	-0.182158395658513	77	42
42,DMAP_HSC3	GOLPH3	-0.0629187129329879	77	42
42,DMAP_HSC3	GOLT1B	-0.284990418122803	77	42
42,DMAP_HSC3	GON4L	0.388687342853068	77	42
42,DMAP_HSC3	GP1BA	0.297054718572736	77	42
42,DMAP_HSC3	GP1BB	0.331704001585791	77	42
42,DMAP_HSC3	GP6	-0.0607076205939264	77	42
42,DMAP_HSC3	GPAT3	0.0694033074765781	77	42
42,DMAP_HSC3	GPBAR1	-0.319124328545939	77	42
42,DMAP_HSC3	GPBP1	-0.377205300309112	77	42
42,DMAP_HSC3	GPBP1L1	-0.165810675100525	77	42
42,DMAP_HSC3	GPC3	-0.0447250752435419	77	42
42,DMAP_HSC3	GPER1	-0.381327300885111	77	42
42,DMAP_HSC3	GPHN	0.0134355092449521	77	42
42,DMAP_HSC3	GPR1	-0.233186638747338	77	42
42,DMAP_HSC3	GPR101	0.577908278713697	77	42
42,DMAP_HSC3	GPR119	0.275401692043594	77	42
42,DMAP_HSC3	GPR12	0.217351978519078	77	42
42,DMAP_HSC3	GPR132	0.0496977870669752	77	42
42,DMAP_HSC3	GPR135	0.200408987369641	77	42
42,DMAP_HSC3	GPR139	-0.0127498944084	77	42
42,DMAP_HSC3	GPR141	0.0127760248286964	77	42
42,DMAP_HSC3	GPR142	0.254960492051399	77	42
42,DMAP_HSC3	GPR143	-0.0882532777876993	77	42
42,DMAP_HSC3	GPR146	-0.339418726464969	77	42
42,DMAP_HSC3	GPR148	0.0876208836343159	77	42
42,DMAP_HSC3	GPR149	0.0054059559525445	77	42
42,DMAP_HSC3	GPR15	-0.0818316844668411	77	42
42,DMAP_HSC3	GPR150	0.558898004020048	77	42
42,DMAP_HSC3	GPR151	0.256723423741873	77	42
42,DMAP_HSC3	GPR152	0.16835025131319	77	42
42,DMAP_HSC3	GPR153	-0.0227618269725951	77	42
42,DMAP_HSC3	GPR155	-0.117949576419564	77	42
42,DMAP_HSC3	GPR156	0.539732218245657	77	42
42,DMAP_HSC3	GPR157	0.2850237362132	77	42
42,DMAP_HSC3	GPR158	0.568814096162217	77	42
42,DMAP_HSC3	GPR160	-0.167342231145673	77	42
42,DMAP_HSC3	GPR161	0.507528724690047	77	42
42,DMAP_HSC3	GPR162	-0.0730499194425917	77	42
42,DMAP_HSC3	GPR17	-0.0918984399259083	77	42
42,DMAP_HSC3	GPR171	0.365053399994689	77	42
42,DMAP_HSC3	GPR173	0.388396688673487	77	42
42,DMAP_HSC3	GPR174	0.158574056006325	77	42
42,DMAP_HSC3	GPR176	0.378492807540524	77	42
42,DMAP_HSC3	GPR179	0.340997590856046	77	42
42,DMAP_HSC3	GPR18	0.19768532693963	77	42
42,DMAP_HSC3	GPR182	0.0530604152465788	77	42
42,DMAP_HSC3	GPR183	-0.189876277026941	77	42
42,DMAP_HSC3	GPR19	0.329812686498839	77	42
42,DMAP_HSC3	GPR20	0.34570161883878	77	42
42,DMAP_HSC3	GPR21	0.200851166585616	77	42
42,DMAP_HSC3	GPR22	0.447550521690942	77	42
42,DMAP_HSC3	GPR25	0.318003881939791	77	42
42,DMAP_HSC3	GPR26	0.17021818321918	77	42
42,DMAP_HSC3	GPR27	0.49860417093193	77	42
42,DMAP_HSC3	GPR3	0.220899201778214	77	42
42,DMAP_HSC3	GPR31	0.164798820893601	77	42
42,DMAP_HSC3	GPR32	-0.333485394801836	77	42
42,DMAP_HSC3	GPR33	0.0224293329717185	77	42
42,DMAP_HSC3	GPR34	-0.175313552007385	77	42
42,DMAP_HSC3	GPR35	-0.236420001432222	77	42
42,DMAP_HSC3	GPR37	0.389070286304583	77	42
42,DMAP_HSC3	GPR37L1	-0.193049585442017	77	42
42,DMAP_HSC3	GPR39	-0.280560637176719	77	42
42,DMAP_HSC3	GPR4	0.251755092489357	77	42
42,DMAP_HSC3	GPR45	0.324536279115704	77	42
42,DMAP_HSC3	GPR50	0.630376083381726	77	42
42,DMAP_HSC3	GPR52	0.297886106671488	77	42
42,DMAP_HSC3	GPR55	-0.216698736117326	77	42
42,DMAP_HSC3	GPR6	-0.1884438785359	77	42
42,DMAP_HSC3	GPR61	0.220006199108459	77	42
42,DMAP_HSC3	GPR62	-0.243552186659449	77	42
42,DMAP_HSC3	GPR63	0.442845792381201	77	42
42,DMAP_HSC3	GPR65	-0.305803767944283	77	42
42,DMAP_HSC3	GPR68	-0.147734341411337	77	42
42,DMAP_HSC3	GPR75	0.242266969476729	77	42
42,DMAP_HSC3	GPR78	-0.329328150644676	77	42
42,DMAP_HSC3	GPR82	0.0380443355569795	77	42
42,DMAP_HSC3	GPR83	0.132907086724195	77	42
42,DMAP_HSC3	GPR84	0.209435063443286	77	42
42,DMAP_HSC3	GPR85	0.122870598438379	77	42
42,DMAP_HSC3	GPR87	-0.277469261164677	77	42
42,DMAP_HSC3	GPR88	-0.139047832048367	77	42
42,DMAP_HSC3	GPR89A	0.236600063745937	77	42
42,DMAP_HSC3	GPR89B	-0.219513427064018	77	42
42,DMAP_HSC3	GPRC5A	-0.194001314377623	77	42
42,DMAP_HSC3	GPRC5B	0.374842305043715	77	42
42,DMAP_HSC3	GPRC5C	-0.290808521708015	77	42
42,DMAP_HSC3	GPRC5D	-0.160129693384649	77	42
42,DMAP_HSC3	GPRC6A	-0.0426459816569222	77	42
42,DMAP_HSC3	GPS1	-0.150381728791517	77	42
42,DMAP_HSC3	GPS2	-0.364953163001263	77	42
42,DMAP_HSC3	GPSM1	0.325811740179391	77	42
42,DMAP_HSC3	GPSM2	0.385605730679825	77	42
42,DMAP_HSC3	GPSM3	-0.209189979545511	77	42
42,DMAP_HSC3	GPX1	-0.341748181011655	77	42
42,DMAP_HSC3	GRAP	-0.178012402127871	77	42
42,DMAP_HSC3	GRAP2	0.0293857102684252	77	42
42,DMAP_HSC3	GRASP	-0.33956073677142	77	42
42,DMAP_HSC3	GRB10	0.501585004644962	77	42
42,DMAP_HSC3	GRB14	0.228022733937176	77	42
42,DMAP_HSC3	GRB2	-0.0301114933564478	77	42
42,DMAP_HSC3	GRB7	-0.181451021444121	77	42
42,DMAP_HSC3	GREM1	0.0766911239733187	77	42
42,DMAP_HSC3	GREM2	-0.0784069444914612	77	42
42,DMAP_HSC3	GRHL1	-0.136999070852023	77	42
42,DMAP_HSC3	GRHL2	-0.0186194723192046	77	42
42,DMAP_HSC3	GRHL3	-0.247337268690527	77	42
42,DMAP_HSC3	GRIA1	0.143006088688838	77	42
42,DMAP_HSC3	GRIA2	0.262109080367436	77	42
42,DMAP_HSC3	GRIA3	0.159037461521137	77	42
42,DMAP_HSC3	GRIA4	-0.0722734764447186	77	42
42,DMAP_HSC3	GRID2	-0.140499566629233	77	42
42,DMAP_HSC3	GRIK1	0.0851967643944876	77	42
42,DMAP_HSC3	GRIK2	0.425735497977102	77	42
42,DMAP_HSC3	GRIK3	0.215626388117082	77	42
42,DMAP_HSC3	GRIK4	0.491939793948225	77	42
42,DMAP_HSC3	GRIK5	0.266938766710796	77	42
42,DMAP_HSC3	GRIN1	0.265105554433391	77	42
42,DMAP_HSC3	GRIN2A	0.0817462232283476	77	42
42,DMAP_HSC3	GRIN2B	0.457164291687189	77	42
42,DMAP_HSC3	GRIN2C	0.0423664712832644	77	42
42,DMAP_HSC3	GRIN2D	0.218601167128373	77	42
42,DMAP_HSC3	GRIN3A	0.233044677867891	77	42
42,DMAP_HSC3	GRIN3B	0.160349587793516	77	42
42,DMAP_HSC3	GRIP1	0.497151956379693	77	42
42,DMAP_HSC3	GRK1	0.254579445020619	77	42
42,DMAP_HSC3	GRK2	0.207388543630831	77	42
42,DMAP_HSC3	GRK3	0.343789449769362	77	42
42,DMAP_HSC3	GRK4	0.0976621002547245	77	42
42,DMAP_HSC3	GRK5	0.124458147602459	77	42
42,DMAP_HSC3	GRK6	-0.118827731970989	77	42
42,DMAP_HSC3	GRK7	0.110838851974994	77	42
42,DMAP_HSC3	GRM1	0.382616028830955	77	42
42,DMAP_HSC3	GRM2	0.299226083806383	77	42
42,DMAP_HSC3	GRM3	0.230641666250265	77	42
42,DMAP_HSC3	GRM4	0.538726272348744	77	42
42,DMAP_HSC3	GRM5	0.315748523310994	77	42
42,DMAP_HSC3	GRM6	0.0757960601095384	77	42
42,DMAP_HSC3	GRM7	-0.0736126493746073	77	42
42,DMAP_HSC3	GRM8	0.502371429842759	77	42
42,DMAP_HSC3	GRN	-0.0924597845031013	77	42
42,DMAP_HSC3	GRPR	0.312996180213175	77	42
42,DMAP_HSC3	GRTP1	-0.257475645586915	77	42
42,DMAP_HSC3	GSC	0.209256487353912	77	42
42,DMAP_HSC3	GSC2	0.0832301913525281	77	42
42,DMAP_HSC3	GSK3A	0.0185450774974626	77	42
42,DMAP_HSC3	GSK3B	0.513292269718151	77	42
42,DMAP_HSC3	GSN	-0.389571432809543	77	42
42,DMAP_HSC3	GSPT1	0.333097022936287	77	42
42,DMAP_HSC3	GSX1	0.285933327591266	77	42
42,DMAP_HSC3	GSX2	0.0221945652729644	77	42
42,DMAP_HSC3	GTF2A1	0.452854265572649	77	42
42,DMAP_HSC3	GTF2A1L	-0.0491892934423196	77	42
42,DMAP_HSC3	GTF2A2	-0.428325610156729	77	42
42,DMAP_HSC3	GTF2E1	0.362279404463943	77	42
42,DMAP_HSC3	GTF2E2	-0.341344220780295	77	42
42,DMAP_HSC3	GTF2F1	-0.259827294883988	77	42
42,DMAP_HSC3	GTF2H2	-0.184432623874144	77	42
42,DMAP_HSC3	GTF2H2C	0.158106016228301	77	42
42,DMAP_HSC3	GTF2H3	0.443375546227565	77	42
42,DMAP_HSC3	GTF2H4	-0.205387983741924	77	42
42,DMAP_HSC3	GTF2H5	-0.401829683178448	77	42
42,DMAP_HSC3	GTF2I	0.460901969717854	77	42
42,DMAP_HSC3	GTF2IRD1	0.152423537456899	77	42
42,DMAP_HSC3	GTF2IRD2	-0.260978571403958	77	42
42,DMAP_HSC3	GTF2IRD2B	-0.119150632859809	77	42
42,DMAP_HSC3	GTPBP1	0.332561260083061	77	42
42,DMAP_HSC3	GTSE1	0.673564446895998	77	42
42,DMAP_HSC3	GUCA1A	0.213868093650051	77	42
42,DMAP_HSC3	GUCA1B	-0.282879279976467	77	42
42,DMAP_HSC3	GUCA1C	-0.28653471010141	77	42
42,DMAP_HSC3	GUCY1A1	0.140717335086798	77	42
42,DMAP_HSC3	GUCY1A2	0.336715519063005	77	42
42,DMAP_HSC3	GUCY1B1	0.123450283605478	77	42
42,DMAP_HSC3	GUCY2C	-0.218610301705732	77	42
42,DMAP_HSC3	GUCY2D	-0.0621251740377642	77	42
42,DMAP_HSC3	GUCY2F	0.017215763837873	77	42
42,DMAP_HSC3	GULP1	-0.0174824346629684	77	42
42,DMAP_HSC3	GZF1	0.322094014600885	77	42
42,DMAP_HSC3	GZMA	-0.081438447581418	77	42
42,DMAP_HSC3	GZMB	-0.171939960817568	77	42
42,DMAP_HSC3	H2AFX	0.0636615193823727	77	42
42,DMAP_HSC3	H3F3A	-0.49707537556727	77	42
42,DMAP_HSC3	HABP4	-0.059980748641739	77	42
42,DMAP_HSC3	HACD1	-0.398807988806983	77	42
42,DMAP_HSC3	HACD3	0.154917204756669	77	42
42,DMAP_HSC3	HAND1	0.342436963400941	77	42
42,DMAP_HSC3	HAND2	-0.0899822388920537	77	42
42,DMAP_HSC3	HASPIN	0.696424442322912	77	42
42,DMAP_HSC3	HAT1	-0.166844421653665	77	42
42,DMAP_HSC3	HBEGF	-0.181269978551914	77	42
42,DMAP_HSC3	HBP1	-0.484237195229981	77	42
42,DMAP_HSC3	HBS1L	-0.106750557049391	77	42
42,DMAP_HSC3	HBZ	-0.249013823594231	77	42
42,DMAP_HSC3	HCAR1	0.219414584028814	77	42
42,DMAP_HSC3	HCAR2	-0.125154008440153	77	42
42,DMAP_HSC3	HCAR3	-0.182368580723096	77	42
42,DMAP_HSC3	HCFC1	0.509029781152508	77	42
42,DMAP_HSC3	HCFC2	0.09851173781598	77	42
42,DMAP_HSC3	HCLS1	0.0188145606976399	77	42
42,DMAP_HSC3	HCRT	-0.162482302655821	77	42
42,DMAP_HSC3	HCRTR1	-0.256910865636837	77	42
42,DMAP_HSC3	HCRTR2	-0.540875513069092	77	42
42,DMAP_HSC3	HDAC1	-0.287772554341406	77	42
42,DMAP_HSC3	HDAC10	-0.196711424543767	77	42
42,DMAP_HSC3	HDAC11	-0.351607584059809	77	42
42,DMAP_HSC3	HDAC2	-0.116914571554206	77	42
42,DMAP_HSC3	HDAC3	-0.391223966491434	77	42
42,DMAP_HSC3	HDAC4	0.301138081965341	77	42
42,DMAP_HSC3	HDAC5	-0.0708877749139535	77	42
42,DMAP_HSC3	HDAC6	0.112081597169837	77	42
42,DMAP_HSC3	HDAC7	-0.0749561246755027	77	42
42,DMAP_HSC3	HDAC8	-0.373888142829695	77	42
42,DMAP_HSC3	HDAC9	0.123565842661914	77	42
42,DMAP_HSC3	HDGF	-0.160921143560933	77	42
42,DMAP_HSC3	HDX	0.274183021715313	77	42
42,DMAP_HSC3	HELLS	0.612921334759939	77	42
42,DMAP_HSC3	HELT	0.280672275091913	77	42
42,DMAP_HSC3	HELZ	0.381751601375816	77	42
42,DMAP_HSC3	HELZ2	0.261966397416436	77	42
42,DMAP_HSC3	HERPUD1	-0.38104716376433	77	42
42,DMAP_HSC3	HES1	-0.322159081063486	77	42
42,DMAP_HSC3	HES2	-0.232617951804248	77	42
42,DMAP_HSC3	HES3	0.205823196401647	77	42
42,DMAP_HSC3	HES4	-0.193065485679397	77	42
42,DMAP_HSC3	HES5	-0.232208523194441	77	42
42,DMAP_HSC3	HES6	0.0764023954660295	77	42
42,DMAP_HSC3	HES7	0.0174965615552855	77	42
42,DMAP_HSC3	HESX1	-0.387913627278391	77	42
42,DMAP_HSC3	HEXIM1	-0.195843049460372	77	42
42,DMAP_HSC3	HEXIM2	-0.245109540596916	77	42
42,DMAP_HSC3	HEY1	0.140957284878608	77	42
42,DMAP_HSC3	HEY2	0.202409347633336	77	42
42,DMAP_HSC3	HEYL	0.0337763386395812	77	42
42,DMAP_HSC3	HGF	-0.00304568970609075	77	42
42,DMAP_HSC3	HGS	-0.0397271294578225	77	42
42,DMAP_HSC3	HHEX	-0.0865262408246647	77	42
42,DMAP_HSC3	HHIP	0.393614783922859	77	42
42,DMAP_HSC3	HIC1	-0.137374239503812	77	42
42,DMAP_HSC3	HIC2	0.224616115527264	77	42
42,DMAP_HSC3	HIF1A	0.151571093470312	77	42
42,DMAP_HSC3	HIF1AN	0.352752701092652	77	42
42,DMAP_HSC3	HIF3A	0.190883987825133	77	42
42,DMAP_HSC3	HINFP	-0.335622575125619	77	42
42,DMAP_HSC3	HINT1	-0.465001826107206	77	42
42,DMAP_HSC3	HIP1	0.392532055217942	77	42
42,DMAP_HSC3	HIPK1	0.335171455670054	77	42
42,DMAP_HSC3	HIPK2	0.401304963520418	77	42
42,DMAP_HSC3	HIPK3	0.366851160966006	77	42
42,DMAP_HSC3	HIRA	0.547852105716078	77	42
42,DMAP_HSC3	HIST1H1C	0.111550159971534	77	42
42,DMAP_HSC3	HIST1H1D	0.572088519277585	77	42
42,DMAP_HSC3	HIST1H1E	0.420840115124057	77	42
42,DMAP_HSC3	HIST1H2AC	0.258162875947537	77	42
42,DMAP_HSC3	HIST1H2AG	0.563490295657083	77	42
42,DMAP_HSC3	HIST1H2AL	0.570220681474602	77	42
42,DMAP_HSC3	HIST1H2AM	0.469890524369759	77	42
42,DMAP_HSC3	HIST1H2BC	0.393965096958009	77	42
42,DMAP_HSC3	HIST1H2BJ	0.511831925791647	77	42
42,DMAP_HSC3	HIST1H2BK	0.267386159838784	77	42
42,DMAP_HSC3	HIST1H2BO	0.523659208101582	77	42
42,DMAP_HSC3	HIST1H3B	0.572623005474256	77	42
42,DMAP_HSC3	HIST1H4A	0.456812778970866	77	42
42,DMAP_HSC3	HIST1H4B	0.492332339611202	77	42
42,DMAP_HSC3	HIST1H4C	0.152732213961153	77	42
42,DMAP_HSC3	HIST1H4D	0.480255389398236	77	42
42,DMAP_HSC3	HIST1H4E	0.494401470803624	77	42
42,DMAP_HSC3	HIST1H4F	-0.238898406909073	77	42
42,DMAP_HSC3	HIST1H4H	0.431254087005216	77	42
42,DMAP_HSC3	HIST1H4I	0.3365958096682	77	42
42,DMAP_HSC3	HIST1H4J	-0.267547426083421	77	42
42,DMAP_HSC3	HIST1H4K	-0.0490686803070836	77	42
42,DMAP_HSC3	HIST1H4L	0.339015188478618	77	42
42,DMAP_HSC3	HIST2H4A	0.345459014242857	77	42
42,DMAP_HSC3	HIST2H4B	0.469092607146754	77	42
42,DMAP_HSC3	HIST4H4	0.162343503469523	77	42
42,DMAP_HSC3	HIVEP1	0.425430996437718	77	42
42,DMAP_HSC3	HIVEP2	0.422529433148026	77	42
42,DMAP_HSC3	HIVEP3	0.353288166064792	77	42
42,DMAP_HSC3	HLA-DOA	-0.27922267270573	77	42
42,DMAP_HSC3	HLA-DOB	-0.458711708108668	77	42
42,DMAP_HSC3	HLF	-0.0778221747949889	77	42
42,DMAP_HSC3	HLTF	0.383393729350313	77	42
42,DMAP_HSC3	HLX	-0.337909193849761	77	42
42,DMAP_HSC3	HMBOX1	0.432886580154908	77	42
42,DMAP_HSC3	HMG20A	0.296434062513442	77	42
42,DMAP_HSC3	HMG20B	-0.274056566434452	77	42
42,DMAP_HSC3	HMGA1	-0.0274192111896962	77	42
42,DMAP_HSC3	HMGA2	0.437481054038593	77	42
42,DMAP_HSC3	HMGB1	-0.462544875771904	77	42
42,DMAP_HSC3	HMGB2	0.205906687360143	77	42
42,DMAP_HSC3	HMGCR	0.0520078181644296	77	42
42,DMAP_HSC3	HMGN1	-0.394941314405798	77	42
42,DMAP_HSC3	HMGN2	-0.302463260266133	77	42
42,DMAP_HSC3	HMGN5	-0.351936145253998	77	42
42,DMAP_HSC3	HMGXB4	0.356756661681837	77	42
42,DMAP_HSC3	HMOX1	0.148168994271795	77	42
42,DMAP_HSC3	HMX1	0.522289353447307	77	42
42,DMAP_HSC3	HMX2	0.231713654834493	77	42
42,DMAP_HSC3	HMX3	-0.0443744010376619	77	42
42,DMAP_HSC3	HNF1A	0.0287875436682063	77	42
42,DMAP_HSC3	HNF1B	0.00324511530323562	77	42
42,DMAP_HSC3	HNF4A	0.0416485796739696	77	42
42,DMAP_HSC3	HNF4G	0.273086846685191	77	42
42,DMAP_HSC3	HNRNPAB	-0.302992491763635	77	42
42,DMAP_HSC3	HNRNPD	-0.27507255382077	77	42
42,DMAP_HSC3	HNRNPDL	-0.477740090060909	77	42
42,DMAP_HSC3	HNRNPK	-0.251737442090866	77	42
42,DMAP_HSC3	HNRNPUL1	0.490636506070679	77	42
42,DMAP_HSC3	HOMER1	0.402193046483578	77	42
42,DMAP_HSC3	HOMER2	-0.225590221694047	77	42
42,DMAP_HSC3	HOMER3	-0.211229595887301	77	42
42,DMAP_HSC3	HOMEZ	-0.210395647795461	77	42
42,DMAP_HSC3	HOPX	-0.472315418795342	77	42
42,DMAP_HSC3	HOXA1	0.0260124662181727	77	42
42,DMAP_HSC3	HOXA10	0.498755848168654	77	42
42,DMAP_HSC3	HOXA11	0.282902132453806	77	42
42,DMAP_HSC3	HOXA13	0.652279011099439	77	42
42,DMAP_HSC3	HOXA2	-0.384541993228134	77	42
42,DMAP_HSC3	HOXA3	0.24738785186066	77	42
42,DMAP_HSC3	HOXA4	-0.13357146784254	77	42
42,DMAP_HSC3	HOXA5	0.0836643818658559	77	42
42,DMAP_HSC3	HOXA6	0.485707188495495	77	42
42,DMAP_HSC3	HOXA7	-0.113439451243543	77	42
42,DMAP_HSC3	HOXA9	0.5254791243067	77	42
42,DMAP_HSC3	HOXB1	-0.318832492370467	77	42
42,DMAP_HSC3	HOXB13	0.616694127771316	77	42
42,DMAP_HSC3	HOXB2	-0.32502006042563	77	42
42,DMAP_HSC3	HOXB3	0.310466699199322	77	42
42,DMAP_HSC3	HOXB4	-0.439529540006525	77	42
42,DMAP_HSC3	HOXB5	-0.0256188929378114	77	42
42,DMAP_HSC3	HOXB6	-0.100300152843904	77	42
42,DMAP_HSC3	HOXB7	-0.335082892707529	77	42
42,DMAP_HSC3	HOXB8	0.503453040490865	77	42
42,DMAP_HSC3	HOXB9	0.62707665186763	77	42
42,DMAP_HSC3	HOXC10	0.506746231291462	77	42
42,DMAP_HSC3	HOXC11	0.383281542589599	77	42
42,DMAP_HSC3	HOXC12	0.54606173809098	77	42
42,DMAP_HSC3	HOXC13	0.06483216990394	77	42
42,DMAP_HSC3	HOXC4	0.103923316480063	77	42
42,DMAP_HSC3	HOXC5	-0.168619602699518	77	42
42,DMAP_HSC3	HOXC6	0.1903003007734	77	42
42,DMAP_HSC3	HOXC8	0.142135776701634	77	42
42,DMAP_HSC3	HOXC9	-0.255188348927631	77	42
42,DMAP_HSC3	HOXD1	-0.48457244107435	77	42
42,DMAP_HSC3	HOXD10	0.17635797621232	77	42
42,DMAP_HSC3	HOXD11	0.137073366447242	77	42
42,DMAP_HSC3	HOXD12	0.0377945896573757	77	42
42,DMAP_HSC3	HOXD13	0.601784041575138	77	42
42,DMAP_HSC3	HOXD3	0.333619318833944	77	42
42,DMAP_HSC3	HOXD4	-0.0785364584817808	77	42
42,DMAP_HSC3	HOXD8	-0.0872895792256909	77	42
42,DMAP_HSC3	HOXD9	-0.0454086928422745	77	42
42,DMAP_HSC3	HPGD	-0.489709456000212	77	42
42,DMAP_HSC3	HPGDS	-0.579219045793838	77	42
42,DMAP_HSC3	HR	-0.227087357843505	77	42
42,DMAP_HSC3	HRAS	-0.345883060488721	77	42
42,DMAP_HSC3	HRH1	-0.131577491117481	77	42
42,DMAP_HSC3	HRH2	0.451701640867309	77	42
42,DMAP_HSC3	HRH3	0.279748715023544	77	42
42,DMAP_HSC3	HRH4	0.40280279361085	77	42
42,DMAP_HSC3	HSBP1	-0.368857877936741	77	42
42,DMAP_HSC3	HSD3B1	-0.391429455176254	77	42
42,DMAP_HSC3	HSF1	-0.139887060800616	77	42
42,DMAP_HSC3	HSF2	0.072372917796235	77	42
42,DMAP_HSC3	HSF4	-0.346140725684086	77	42
42,DMAP_HSC3	HSF5	0.161169808232034	77	42
42,DMAP_HSC3	HSFX1	0.257387102848036	77	42
42,DMAP_HSC3	HSFX2	0.115785974170828	77	42
42,DMAP_HSC3	HSFY1	0.0012131342969356	77	42
42,DMAP_HSC3	HSFY2	0.286857908043369	77	42
42,DMAP_HSC3	HSP90AA1	-0.0604466350542959	77	42
42,DMAP_HSC3	HSP90AB1	0.116222566981744	77	42
42,DMAP_HSC3	HSPA5	-0.106545399697662	77	42
42,DMAP_HSC3	HSPB1	-0.364681860626155	77	42
42,DMAP_HSC3	HSPD1	-0.0124496550378913	77	42
42,DMAP_HSC3	HSPE1	-0.398893988841175	77	42
42,DMAP_HSC3	HTATIP2	-0.325428114237466	77	42
42,DMAP_HSC3	HTATSF1	0.268503435782344	77	42
42,DMAP_HSC3	HTR1A	0.495891796094052	77	42
42,DMAP_HSC3	HTR1B	0.439986781728742	77	42
42,DMAP_HSC3	HTR1D	0.489227014195754	77	42
42,DMAP_HSC3	HTR1E	0.0721158103718246	77	42
42,DMAP_HSC3	HTR1F	0.511018413010163	77	42
42,DMAP_HSC3	HTR2A	0.25611217389848	77	42
42,DMAP_HSC3	HTR2B	-0.0480293627559029	77	42
42,DMAP_HSC3	HTR2C	0.622451417258668	77	42
42,DMAP_HSC3	HTR3A	-0.336280230827652	77	42
42,DMAP_HSC3	HTR3B	-0.24840375336578	77	42
42,DMAP_HSC3	HTR4	0.239004205846327	77	42
42,DMAP_HSC3	HTR5A	0.570464370394884	77	42
42,DMAP_HSC3	HTR6	0.424344653570019	77	42
42,DMAP_HSC3	HTR7	-0.156210328546818	77	42
42,DMAP_HSC3	HTT	0.40538060924889	77	42
42,DMAP_HSC3	HUNK	0.434196904051708	77	42
42,DMAP_HSC3	HUS1	0.131760724180301	77	42
42,DMAP_HSC3	ICAM1	0.095034389393162	77	42
42,DMAP_HSC3	ICK	0.374621359348581	77	42
42,DMAP_HSC3	ICMT	0.280569225501169	77	42
42,DMAP_HSC3	ICOSLG	0.184971829076878	77	42
42,DMAP_HSC3	ID1	-0.315155714365757	77	42
42,DMAP_HSC3	ID2	-0.255720374017912	77	42
42,DMAP_HSC3	ID3	-0.28215707122878	77	42
42,DMAP_HSC3	ID4	-0.0824761482619932	77	42
42,DMAP_HSC3	IDE	0.482972648200659	77	42
42,DMAP_HSC3	IDH1	-0.153882817689704	77	42
42,DMAP_HSC3	IDH2	-0.0668868355079531	77	42
42,DMAP_HSC3	IFI16	-0.105672742578234	77	42
42,DMAP_HSC3	IFI27	-0.413361789875005	77	42
42,DMAP_HSC3	IFI6	-0.295251665334231	77	42
42,DMAP_HSC3	IFITM1	-0.325464412321096	77	42
42,DMAP_HSC3	IFNAR1	-0.0769320070009239	77	42
42,DMAP_HSC3	IFNAR2	0.279357762580843	77	42
42,DMAP_HSC3	IFNB1	0.139582133150673	77	42
42,DMAP_HSC3	IFNG	0.0235129531314811	77	42
42,DMAP_HSC3	IFNGR1	-0.547553803223213	77	42
42,DMAP_HSC3	IFNGR2	-0.364625330194319	77	42
42,DMAP_HSC3	IFNK	-0.143724028047362	77	42
42,DMAP_HSC3	IFNL1	-0.122646583091856	77	42
42,DMAP_HSC3	IFNLR1	0.205803878914812	77	42
42,DMAP_HSC3	IFT172	0.265838298164839	77	42
42,DMAP_HSC3	IFT27	-0.305198652267773	77	42
42,DMAP_HSC3	IFT52	-0.21461085555919	77	42
42,DMAP_HSC3	IFT57	-0.369611193835058	77	42
42,DMAP_HSC3	IFT88	-0.0777253388052868	77	42
42,DMAP_HSC3	IGBP1	-0.48791095249618	77	42
42,DMAP_HSC3	IGF1	-0.09507337600649	77	42
42,DMAP_HSC3	IGF1R	0.413011613950068	77	42
42,DMAP_HSC3	IGF2	0.0215861734190505	77	42
42,DMAP_HSC3	IGF2R	0.515148759179282	77	42
42,DMAP_HSC3	IGFBP2	0.17096562082078	77	42
42,DMAP_HSC3	IGFBP3	-0.0671299161448733	77	42
42,DMAP_HSC3	IGFBP6	-0.451117992879218	77	42
42,DMAP_HSC3	IGHMBP2	0.0397494414525943	77	42
42,DMAP_HSC3	IGSF1	0.234764417320951	77	42
42,DMAP_HSC3	IGSF6	0.209962868412845	77	42
42,DMAP_HSC3	IHH	-0.315958391373234	77	42
42,DMAP_HSC3	IKBKB	-0.0638240978747515	77	42
42,DMAP_HSC3	IKBKE	-0.0438693889344775	77	42
42,DMAP_HSC3	IKBKG	-0.315592188689475	77	42
42,DMAP_HSC3	IKZF1	0.154344376128513	77	42
42,DMAP_HSC3	IKZF2	0.0027240031084859	77	42
42,DMAP_HSC3	IKZF3	0.296614892042866	77	42
42,DMAP_HSC3	IKZF4	0.234489821603569	77	42
42,DMAP_HSC3	IKZF5	-0.171748489593074	77	42
42,DMAP_HSC3	IL10	0.078035482589969	77	42
42,DMAP_HSC3	IL10RA	0.163121741495864	77	42
42,DMAP_HSC3	IL10RB	-0.464987152105756	77	42
42,DMAP_HSC3	IL11	0.28870799000328	77	42
42,DMAP_HSC3	IL11RA	-0.362850431868649	77	42
42,DMAP_HSC3	IL12RB1	-0.0464632757898152	77	42
42,DMAP_HSC3	IL12RB2	0.239044066120477	77	42
42,DMAP_HSC3	IL13RA1	-0.183531507734673	77	42
42,DMAP_HSC3	IL13RA2	0.159308466313326	77	42
42,DMAP_HSC3	IL15	-0.58543137388846	77	42
42,DMAP_HSC3	IL15RA	-0.313463377755887	77	42
42,DMAP_HSC3	IL16	0.00825548376179533	77	42
42,DMAP_HSC3	IL17A	0.0700040015105847	77	42
42,DMAP_HSC3	IL17C	-0.13676605492478	77	42
42,DMAP_HSC3	IL17F	0.137374929450439	77	42
42,DMAP_HSC3	IL17RA	0.440392639045264	77	42
42,DMAP_HSC3	IL17RC	-0.367945505064864	77	42
42,DMAP_HSC3	IL17RD	0.407038665894643	77	42
42,DMAP_HSC3	IL18R1	-0.0201545481857789	77	42
42,DMAP_HSC3	IL18RAP	-0.0288317774973957	77	42
42,DMAP_HSC3	IL1A	-0.00527573111389106	77	42
42,DMAP_HSC3	IL1B	0.21226030062154	77	42
42,DMAP_HSC3	IL1R1	-0.0755958131100637	77	42
42,DMAP_HSC3	IL1RAP	0.155012025168287	77	42
42,DMAP_HSC3	IL1RAPL1	0.151070135305675	77	42
42,DMAP_HSC3	IL1RAPL2	0.466956196739417	77	42
42,DMAP_HSC3	IL1RL1	-0.215313372363546	77	42
42,DMAP_HSC3	IL1RL2	0.00963572084434632	77	42
42,DMAP_HSC3	IL2	-0.00286755240282287	77	42
42,DMAP_HSC3	IL20RB	-0.243313450739062	77	42
42,DMAP_HSC3	IL21	0.0263453488980446	77	42
42,DMAP_HSC3	IL21R	0.0044003283718013	77	42
42,DMAP_HSC3	IL22	0.0984168030582796	77	42
42,DMAP_HSC3	IL22RA1	-0.255892804536023	77	42
42,DMAP_HSC3	IL22RA2	-0.335637438392467	77	42
42,DMAP_HSC3	IL23R	0.256228783763146	77	42
42,DMAP_HSC3	IL27RA	-0.315461812793865	77	42
42,DMAP_HSC3	IL2RA	0.202181898615608	77	42
42,DMAP_HSC3	IL2RB	0.217498836393504	77	42
42,DMAP_HSC3	IL2RG	-0.0514796549643213	77	42
42,DMAP_HSC3	IL3	0.432938431566254	77	42
42,DMAP_HSC3	IL31RA	0.0284063292630205	77	42
42,DMAP_HSC3	IL3RA	-0.496561946687676	77	42
42,DMAP_HSC3	IL4	-0.221228354705794	77	42
42,DMAP_HSC3	IL4R	-0.411804578671263	77	42
42,DMAP_HSC3	IL5	0.393649776582068	77	42
42,DMAP_HSC3	IL5RA	0.220760771888033	77	42
42,DMAP_HSC3	IL6	0.061662217222197	77	42
42,DMAP_HSC3	IL6R	0.305420880049687	77	42
42,DMAP_HSC3	IL6ST	0.356097500491764	77	42
42,DMAP_HSC3	IL7R	0.368442719332097	77	42
42,DMAP_HSC3	IL9R	0.212999129471197	77	42
42,DMAP_HSC3	ILF2	-0.185321760894907	77	42
42,DMAP_HSC3	ILF3	0.287115434743452	77	42
42,DMAP_HSC3	ILK	-0.477872928926659	77	42
42,DMAP_HSC3	IMPA1	-0.335502445056359	77	42
42,DMAP_HSC3	IMPA2	-0.185379630762386	77	42
42,DMAP_HSC3	ING1	0.136215134691937	77	42
42,DMAP_HSC3	ING2	-0.308947223430332	77	42
42,DMAP_HSC3	ING3	-0.129757932456555	77	42
42,DMAP_HSC3	ING4	-0.59586090092093	77	42
42,DMAP_HSC3	ING5	-0.0450361491844169	77	42
42,DMAP_HSC3	INHBA	0.313291559862081	77	42
42,DMAP_HSC3	INPP1	-0.545938474706642	77	42
42,DMAP_HSC3	INPP4A	0.273116814269464	77	42
42,DMAP_HSC3	INPP4B	0.103953234525185	77	42
42,DMAP_HSC3	INPP5B	-0.00650209031577851	77	42
42,DMAP_HSC3	INPP5D	0.115589907260688	77	42
42,DMAP_HSC3	INS	0.224581927186785	77	42
42,DMAP_HSC3	INSIG1	-0.247286342800871	77	42
42,DMAP_HSC3	INSIG2	-0.205180772098617	77	42
42,DMAP_HSC3	INSL4	-0.268896492727638	77	42
42,DMAP_HSC3	INSM1	0.512315119885337	77	42
42,DMAP_HSC3	INSM2	0.487028466982688	77	42
42,DMAP_HSC3	INSR	0.326921334249494	77	42
42,DMAP_HSC3	INSRR	0.50975385250712	77	42
42,DMAP_HSC3	INTS6	-0.0783665587784602	77	42
42,DMAP_HSC3	INVS	0.404417733152852	77	42
42,DMAP_HSC3	IPO7	0.217386999810073	77	42
42,DMAP_HSC3	IPO8	0.321409319420384	77	42
42,DMAP_HSC3	IQGAP1	0.204140167026094	77	42
42,DMAP_HSC3	IQGAP2	0.256150477254327	77	42
42,DMAP_HSC3	IQGAP3	0.60986689667835	77	42
42,DMAP_HSC3	IQSEC1	0.305339867604032	77	42
42,DMAP_HSC3	IQSEC2	0.0574972760941552	77	42
42,DMAP_HSC3	IQSEC3	0.356263903975257	77	42
42,DMAP_HSC3	IRAK1	0.433673720101395	77	42
42,DMAP_HSC3	IRAK1BP1	0.197156866802422	77	42
42,DMAP_HSC3	IRAK2	0.138762626154225	77	42
42,DMAP_HSC3	IRAK3	-0.0580537420232626	77	42
42,DMAP_HSC3	IRAK4	-0.351870642783154	77	42
42,DMAP_HSC3	IRF1	-0.195240409030283	77	42
42,DMAP_HSC3	IRF2	-0.175116843252187	77	42
42,DMAP_HSC3	IRF2BP1	0.0658954460808846	77	42
42,DMAP_HSC3	IRF2BP2	-0.0567782902547933	77	42
42,DMAP_HSC3	IRF3	-0.267694105026217	77	42
42,DMAP_HSC3	IRF4	0.119851368731703	77	42
42,DMAP_HSC3	IRF5	-0.381164095772227	77	42
42,DMAP_HSC3	IRF6	-0.0239473873566317	77	42
42,DMAP_HSC3	IRF7	-0.332471841612255	77	42
42,DMAP_HSC3	IRF8	0.0290727591948733	77	42
42,DMAP_HSC3	IRF9	-0.353120593824015	77	42
42,DMAP_HSC3	IRS1	0.497377240526079	77	42
42,DMAP_HSC3	IRS2	-0.0156141058016553	77	42
42,DMAP_HSC3	IRS4	0.4341102662922	77	42
42,DMAP_HSC3	IRX1	-0.19183875015397	77	42
42,DMAP_HSC3	IRX2	0.0603365020627826	77	42
42,DMAP_HSC3	IRX3	-0.230938442072658	77	42
42,DMAP_HSC3	IRX4	-0.176771702754954	77	42
42,DMAP_HSC3	IRX5	-0.163354772954701	77	42
42,DMAP_HSC3	IRX6	0.354688920965204	77	42
42,DMAP_HSC3	ISL1	0.507742070504875	77	42
42,DMAP_HSC3	ISL2	0.501830052804363	77	42
42,DMAP_HSC3	ISX	-0.178166265322487	77	42
42,DMAP_HSC3	ITGA1	0.269642826940899	77	42
42,DMAP_HSC3	ITGA10	-0.0715687708212532	77	42
42,DMAP_HSC3	ITGA11	0.158732743711012	77	42
42,DMAP_HSC3	ITGA2	0.401523633983044	77	42
42,DMAP_HSC3	ITGA2B	0.134805582459627	77	42
42,DMAP_HSC3	ITGA3	-0.381188350680844	77	42
42,DMAP_HSC3	ITGA4	0.271692444512154	77	42
42,DMAP_HSC3	ITGA5	0.131285297107915	77	42
42,DMAP_HSC3	ITGA6	0.258163009487063	77	42
42,DMAP_HSC3	ITGA7	0.208593701441245	77	42
42,DMAP_HSC3	ITGA8	0.240763950429584	77	42
42,DMAP_HSC3	ITGA9	0.459520957624019	77	42
42,DMAP_HSC3	ITGAD	0.0727969020900389	77	42
42,DMAP_HSC3	ITGAE	-0.425232190581607	77	42
42,DMAP_HSC3	ITGAL	0.150008427136976	77	42
42,DMAP_HSC3	ITGAM	0.156926923961669	77	42
42,DMAP_HSC3	ITGAV	0.191160524246588	77	42
42,DMAP_HSC3	ITGAX	0.113430430903194	77	42
42,DMAP_HSC3	ITGB1	0.00683148145621681	77	42
42,DMAP_HSC3	ITGB1BP1	-0.406764164415814	77	42
42,DMAP_HSC3	ITGB1BP2	-0.348802152961379	77	42
42,DMAP_HSC3	ITGB2	0.0241843638071162	77	42
42,DMAP_HSC3	ITGB3	0.42458324074836	77	42
42,DMAP_HSC3	ITGB3BP	-0.427998595099786	77	42
42,DMAP_HSC3	ITGB4	-0.198552271027525	77	42
42,DMAP_HSC3	ITGB5	-0.0484911230735251	77	42
42,DMAP_HSC3	ITGB6	-0.210695240834888	77	42
42,DMAP_HSC3	ITGB7	-0.30999607089871	77	42
42,DMAP_HSC3	ITGB8	0.300173334884048	77	42
42,DMAP_HSC3	ITGBL1	0.027867818502455	77	42
42,DMAP_HSC3	ITK	0.125695738073375	77	42
42,DMAP_HSC3	ITLN1	-0.312686791800207	77	42
42,DMAP_HSC3	ITPK1	-0.263579281239748	77	42
42,DMAP_HSC3	ITPKA	0.400492977455557	77	42
42,DMAP_HSC3	ITPKB	0.230728162677487	77	42
42,DMAP_HSC3	ITPR1	0.237494602869388	77	42
42,DMAP_HSC3	ITPR2	0.304951756000082	77	42
42,DMAP_HSC3	ITPR3	0.406956598465256	77	42
42,DMAP_HSC3	ITSN1	0.305778505713364	77	42
42,DMAP_HSC3	ITSN2	0.256576425559183	77	42
42,DMAP_HSC3	JADE1	0.0780865950736166	77	42
42,DMAP_HSC3	JAG1	0.346369169916368	77	42
42,DMAP_HSC3	JAG2	0.0257136471482035	77	42
42,DMAP_HSC3	JAK1	0.278393150881843	77	42
42,DMAP_HSC3	JAK2	0.0789357188648646	77	42
42,DMAP_HSC3	JAK3	0.0659184137825324	77	42
42,DMAP_HSC3	JARID2	0.457365282281894	77	42
42,DMAP_HSC3	JAZF1	-0.0940181856539142	77	42
42,DMAP_HSC3	JDP2	-0.431276710981617	77	42
42,DMAP_HSC3	JMJD1C	0.290002685285078	77	42
42,DMAP_HSC3	JMJD6	-0.315411832565175	77	42
42,DMAP_HSC3	JMJD7-PLA2G4B	-0.365702033516571	77	42
42,DMAP_HSC3	JMY	0.329115769949428	77	42
42,DMAP_HSC3	JRKL	0.261599893116838	77	42
42,DMAP_HSC3	JUN	-0.191279215472008	77	42
42,DMAP_HSC3	JUNB	-0.410701928077122	77	42
42,DMAP_HSC3	JUND	-0.498275371161679	77	42
42,DMAP_HSC3	JUP	-0.209302516874506	77	42
42,DMAP_HSC3	KALRN	0.192804217636588	77	42
42,DMAP_HSC3	KAT2A	-0.16827048380231	77	42
42,DMAP_HSC3	KAT2B	-0.183988940271832	77	42
42,DMAP_HSC3	KAT5	-0.389480754269522	77	42
42,DMAP_HSC3	KAT6A	0.446540344058987	77	42
42,DMAP_HSC3	KAT6B	0.403027615301135	77	42
42,DMAP_HSC3	KAT7	0.446501839180824	77	42
42,DMAP_HSC3	KAT8	-0.349431176056403	77	42
42,DMAP_HSC3	KCNH1	0.312073475309703	77	42
42,DMAP_HSC3	KCNH2	0.0865424290551438	77	42
42,DMAP_HSC3	KCNH3	0.289547349472154	77	42
42,DMAP_HSC3	KCNH4	0.2545633353854	77	42
42,DMAP_HSC3	KCNH5	0.494133149422247	77	42
42,DMAP_HSC3	KCNH6	0.138819689518689	77	42
42,DMAP_HSC3	KCNH7	0.397008530375068	77	42
42,DMAP_HSC3	KCNH8	0.0578969804342322	77	42
42,DMAP_HSC3	KCNIP1	0.185581003765782	77	42
42,DMAP_HSC3	KCNIP2	-0.260040529845468	77	42
42,DMAP_HSC3	KCNIP3	0.18266714314632	77	42
42,DMAP_HSC3	KCNK10	-0.263983380399863	77	42
42,DMAP_HSC3	KCNK2	-0.0419904621684383	77	42
42,DMAP_HSC3	KCTD1	-0.124112835098599	77	42
42,DMAP_HSC3	KDM1A	0.335328608720011	77	42
42,DMAP_HSC3	KDM2A	0.345772786485064	77	42
42,DMAP_HSC3	KDM2B	0.42496491899505	77	42
42,DMAP_HSC3	KDM3A	0.397762319128593	77	42
42,DMAP_HSC3	KDM3B	0.477033750504477	77	42
42,DMAP_HSC3	KDM4A	0.565835425362292	77	42
42,DMAP_HSC3	KDM4B	0.252276995989448	77	42
42,DMAP_HSC3	KDM4C	0.332962340288906	77	42
42,DMAP_HSC3	KDM4D	0.518941784174307	77	42
42,DMAP_HSC3	KDM5A	0.454665017998946	77	42
42,DMAP_HSC3	KDM5B	0.493339902421077	77	42
42,DMAP_HSC3	KDM5C	0.297628356985772	77	42
42,DMAP_HSC3	KDM6A	0.261015363037113	77	42
42,DMAP_HSC3	KDR	0.314493539048304	77	42
42,DMAP_HSC3	KDSR	-0.0205219195218867	77	42
42,DMAP_HSC3	KEAP1	-0.184891323880109	77	42
42,DMAP_HSC3	KEL	0.0809083822477875	77	42
42,DMAP_HSC3	KHDRBS1	-0.176348236614639	77	42
42,DMAP_HSC3	KHDRBS2	0.127620446197339	77	42
42,DMAP_HSC3	KHDRBS3	0.119104029246291	77	42
42,DMAP_HSC3	KHSRP	0.468425793043135	77	42
42,DMAP_HSC3	KIAA1324L	0.258101021025205	77	42
42,DMAP_HSC3	KIDINS220	0.415086782630708	77	42
42,DMAP_HSC3	KIF13B	0.261930292464822	77	42
42,DMAP_HSC3	KIF26A	0.461342282748631	77	42
42,DMAP_HSC3	KIF5B	0.105121084234485	77	42
42,DMAP_HSC3	KIFAP3	-0.0233789403068366	77	42
42,DMAP_HSC3	KIR2DL1	0.473819683423227	77	42
42,DMAP_HSC3	KIR2DL4	-0.0990186252634454	77	42
42,DMAP_HSC3	KIR3DL1	-0.305853901554368	77	42
42,DMAP_HSC3	KISS1R	0.130377235594439	77	42
42,DMAP_HSC3	KIT	0.177643103089526	77	42
42,DMAP_HSC3	KITLG	0.271238354765628	77	42
42,DMAP_HSC3	KL	0.0414714714404037	77	42
42,DMAP_HSC3	KLF1	0.299163662586844	77	42
42,DMAP_HSC3	KLF10	-0.0782401923860775	77	42
42,DMAP_HSC3	KLF11	0.281115518625082	77	42
42,DMAP_HSC3	KLF12	0.27983814409943	77	42
42,DMAP_HSC3	KLF13	0.299358909171156	77	42
42,DMAP_HSC3	KLF14	0.491972612556733	77	42
42,DMAP_HSC3	KLF15	-0.0130205297616232	77	42
42,DMAP_HSC3	KLF16	-0.100854969151262	77	42
42,DMAP_HSC3	KLF17	0.0899693916477742	77	42
42,DMAP_HSC3	KLF2	-0.468375268556521	77	42
42,DMAP_HSC3	KLF3	0.0285429500123676	77	42
42,DMAP_HSC3	KLF4	-0.428282445115297	77	42
42,DMAP_HSC3	KLF5	-0.223509241656742	77	42
42,DMAP_HSC3	KLF6	-0.221080052107947	77	42
42,DMAP_HSC3	KLF7	0.429131981516018	77	42
42,DMAP_HSC3	KLF8	-0.0516915498060027	77	42
42,DMAP_HSC3	KLF9	-0.0569144508204262	77	42
42,DMAP_HSC3	KLHL12	0.540343660453462	77	42
42,DMAP_HSC3	KLHL31	-0.062175287602605	77	42
42,DMAP_HSC3	KLHL6	0.406011063911738	77	42
42,DMAP_HSC3	KLK6	-0.261010631511959	77	42
42,DMAP_HSC3	KLRB1	-0.214935468000935	77	42
42,DMAP_HSC3	KLRC1	0.53694984442099	77	42
42,DMAP_HSC3	KLRC2	-0.115426864176931	77	42
42,DMAP_HSC3	KLRC3	0.352634162923398	77	42
42,DMAP_HSC3	KLRD1	0.0410780259018467	77	42
42,DMAP_HSC3	KLRF1	-0.4060731500403	77	42
42,DMAP_HSC3	KLRG1	-0.152616748570705	77	42
42,DMAP_HSC3	KLRK1	-0.127971610015704	77	42
42,DMAP_HSC3	KMT2A	0.443539651280796	77	42
42,DMAP_HSC3	KMT2B	0.125109476762524	77	42
42,DMAP_HSC3	KMT2C	0.461922789867084	77	42
42,DMAP_HSC3	KMT2D	0.407533909659548	77	42
42,DMAP_HSC3	KMT2E	0.3618431413295	77	42
42,DMAP_HSC3	KMT5A	0.00497659894021328	77	42
42,DMAP_HSC3	KMT5B	0.31229538393824	77	42
42,DMAP_HSC3	KMT5C	0.0353653189129723	77	42
42,DMAP_HSC3	KNDC1	-0.0263821299095398	77	42
42,DMAP_HSC3	KNG1	0.0758908301195853	77	42
42,DMAP_HSC3	KRAS	-0.00485216447861647	77	42
42,DMAP_HSC3	KRBA2	0.318518713732201	77	42
42,DMAP_HSC3	KRBOX4	-0.0985607106721366	77	42
42,DMAP_HSC3	KREMEN1	0.273666402212627	77	42
42,DMAP_HSC3	KREMEN2	0.30135673868461	77	42
42,DMAP_HSC3	KRIT1	0.15340923801748	77	42
42,DMAP_HSC3	KRT17	-0.261704947877281	77	42
42,DMAP_HSC3	KRTAP21-1	0.160736321581064	77	42
42,DMAP_HSC3	KSR1	0.245518731896445	77	42
42,DMAP_HSC3	KSR2	0.300434764455019	77	42
42,DMAP_HSC3	L1CAM	-0.285665584213677	77	42
42,DMAP_HSC3	L3MBTL1	-0.275211292765598	77	42
42,DMAP_HSC3	L3MBTL2	0.0805570667470841	77	42
42,DMAP_HSC3	L3MBTL3	0.217192188423927	77	42
42,DMAP_HSC3	L3MBTL4	0.153105667038491	77	42
42,DMAP_HSC3	LACRT	0.0496002979655359	77	42
42,DMAP_HSC3	LAG3	-0.0115641353570523	77	42
42,DMAP_HSC3	LALBA	-0.266756167627152	77	42
42,DMAP_HSC3	LAMTOR3	-0.55532694743703	77	42
42,DMAP_HSC3	LANCL1	0.228929842641863	77	42
42,DMAP_HSC3	LANCL2	0.66391212070388	77	42
42,DMAP_HSC3	LASP1	0.499210513307363	77	42
42,DMAP_HSC3	LAT	-0.449620619558266	77	42
42,DMAP_HSC3	LAT2	-0.294499296666534	77	42
42,DMAP_HSC3	LATS1	0.440217112778437	77	42
42,DMAP_HSC3	LATS2	0.0788914067719067	77	42
42,DMAP_HSC3	LAX1	0.235448339414419	77	42
42,DMAP_HSC3	LBH	0.142026721974773	77	42
42,DMAP_HSC3	LBP	0.178867230492107	77	42
42,DMAP_HSC3	LBX1	0.449867585307164	77	42
42,DMAP_HSC3	LBX2	0.0225487405752697	77	42
42,DMAP_HSC3	LCK	-0.0512729823866483	77	42
42,DMAP_HSC3	LCOR	0.404633176287579	77	42
42,DMAP_HSC3	LCORL	0.242682014122011	77	42
42,DMAP_HSC3	LCP1	-0.441294576010584	77	42
42,DMAP_HSC3	LCP2	0.045339562954716	77	42
42,DMAP_HSC3	LDB1	0.194039685724648	77	42
42,DMAP_HSC3	LDB2	0.0590937864209278	77	42
42,DMAP_HSC3	LDLRAP1	-0.315893655621265	77	42
42,DMAP_HSC3	LECT2	-0.183819678067899	77	42
42,DMAP_HSC3	LEF1	0.319191364837154	77	42
42,DMAP_HSC3	LEMD3	0.295881485720072	77	42
42,DMAP_HSC3	LEO1	0.119067692697392	77	42
42,DMAP_HSC3	LEPR	-0.171649924209552	77	42
42,DMAP_HSC3	LEUTX	-0.0307987475642718	77	42
42,DMAP_HSC3	LGALS1	-0.408404090361505	77	42
42,DMAP_HSC3	LGALS3BP	-0.19483873907029	77	42
42,DMAP_HSC3	LGALS9	-0.35214385294222	77	42
42,DMAP_HSC3	LGR4	0.257255469782135	77	42
42,DMAP_HSC3	LGR5	0.431734287076793	77	42
42,DMAP_HSC3	LGR6	-0.254645507598649	77	42
42,DMAP_HSC3	LHB	-0.303850609943669	77	42
42,DMAP_HSC3	LHCGR	-0.16495014934483	77	42
42,DMAP_HSC3	LHX1	0.59882727287945	77	42
42,DMAP_HSC3	LHX2	0.543230001459801	77	42
42,DMAP_HSC3	LHX3	0.300029565026084	77	42
42,DMAP_HSC3	LHX4	0.171580408876658	77	42
42,DMAP_HSC3	LHX5	0.0978628543415496	77	42
42,DMAP_HSC3	LHX6	0.24251874372431	77	42
42,DMAP_HSC3	LHX8	0.630150780744686	77	42
42,DMAP_HSC3	LHX9	0.489516963656092	77	42
42,DMAP_HSC3	LIF	0.189531937339517	77	42
42,DMAP_HSC3	LIFR	0.233343909617822	77	42
42,DMAP_HSC3	LILRA1	0.0604675959649714	77	42
42,DMAP_HSC3	LILRA2	-0.0736419130130516	77	42
42,DMAP_HSC3	LILRB1	0.296430311948391	77	42
42,DMAP_HSC3	LILRB2	-0.0994412532717983	77	42
42,DMAP_HSC3	LILRB3	0.263580526274574	77	42
42,DMAP_HSC3	LILRB4	0.184001970418116	77	42
42,DMAP_HSC3	LILRB5	0.121341771031696	77	42
42,DMAP_HSC3	LIMD1	0.446907984003891	77	42
42,DMAP_HSC3	LIMK1	0.456663852378461	77	42
42,DMAP_HSC3	LIN28A	-0.0575413436365288	77	42
42,DMAP_HSC3	LIN28B	0.621336100479005	77	42
42,DMAP_HSC3	LIN54	0.177381916253347	77	42
42,DMAP_HSC3	LINGO1	0.546935343841834	77	42
42,DMAP_HSC3	LITAF	-0.214989912964122	77	42
42,DMAP_HSC3	LMCD1	-0.0962954087675171	77	42
42,DMAP_HSC3	LMO1	0.368880530090001	77	42
42,DMAP_HSC3	LMO2	-0.344705917382502	77	42
42,DMAP_HSC3	LMO3	0.0106807839478264	77	42
42,DMAP_HSC3	LMO4	-0.309690917248938	77	42
42,DMAP_HSC3	LMX1A	-0.215958141132321	77	42
42,DMAP_HSC3	LMX1B	0.149265916899848	77	42
42,DMAP_HSC3	LOXL2	0.248613993610678	77	42
42,DMAP_HSC3	LPAR1	-0.0239855289298073	77	42
42,DMAP_HSC3	LPAR2	-0.102360748065482	77	42
42,DMAP_HSC3	LPAR3	0.14670626286698	77	42
42,DMAP_HSC3	LPAR4	0.109784847548918	77	42
42,DMAP_HSC3	LPAR5	-0.303542387392205	77	42
42,DMAP_HSC3	LPAR6	-0.60387012965862	77	42
42,DMAP_HSC3	LPIN2	0.225667746415086	77	42
42,DMAP_HSC3	LPP	0.0503090046876155	77	42
42,DMAP_HSC3	LPXN	-0.492291241227792	77	42
42,DMAP_HSC3	LRCH4	-0.150692075000814	77	42
42,DMAP_HSC3	LRP1	0.345642597087317	77	42
42,DMAP_HSC3	LRP12	0.406787232453757	77	42
42,DMAP_HSC3	LRP1B	0.381353189006412	77	42
42,DMAP_HSC3	LRP5	0.404444115611251	77	42
42,DMAP_HSC3	LRP6	0.422179146651226	77	42
42,DMAP_HSC3	LRP8	0.625986362500292	77	42
42,DMAP_HSC3	LRPPRC	0.441489484282637	77	42
42,DMAP_HSC3	LRRD1	-0.0737078821699893	77	42
42,DMAP_HSC3	LRRFIP1	-0.305134336401709	77	42
42,DMAP_HSC3	LRRFIP2	-0.639147409340806	77	42
42,DMAP_HSC3	LRRK1	0.356851968785079	77	42
42,DMAP_HSC3	LRRK2	-0.0541831818575393	77	42
42,DMAP_HSC3	LRRN2	0.297169482142858	77	42
42,DMAP_HSC3	LRRN3	0.137772956628763	77	42
42,DMAP_HSC3	LSP1	-0.20789775793006	77	42
42,DMAP_HSC3	LTA	-0.177322422267606	77	42
42,DMAP_HSC3	LTB	-0.289903892755205	77	42
42,DMAP_HSC3	LTB4R	-0.229916967676725	77	42
42,DMAP_HSC3	LTB4R2	0.0233882700292701	77	42
42,DMAP_HSC3	LTBR	-0.252540893242477	77	42
42,DMAP_HSC3	LTK	0.21582032891889	77	42
42,DMAP_HSC3	LY6E	-0.297015336164366	77	42
42,DMAP_HSC3	LY96	-0.255071507160308	77	42
42,DMAP_HSC3	LYL1	-0.345908896782581	77	42
42,DMAP_HSC3	LYN	0.0955429242215691	77	42
42,DMAP_HSC3	LZTFL1	-0.145168692004477	77	42
42,DMAP_HSC3	LZTR1	0.0221437553924654	77	42
42,DMAP_HSC3	LZTS1	0.309395708030559	77	42
42,DMAP_HSC3	LZTS2	-0.161641162221541	77	42
42,DMAP_HSC3	M6PR	-0.0671561591781086	77	42
42,DMAP_HSC3	MACC1	-0.273198483501506	77	42
42,DMAP_HSC3	MACF1	0.412168963911131	77	42
42,DMAP_HSC3	MADCAM1	-0.373301136489827	77	42
42,DMAP_HSC3	MADD	0.369016232036325	77	42
42,DMAP_HSC3	MAEL	0.200725280378841	77	42
42,DMAP_HSC3	MAF	-0.250770159638599	77	42
42,DMAP_HSC3	MAF1	-0.291358020316673	77	42
42,DMAP_HSC3	MAFA	0.212098100901021	77	42
42,DMAP_HSC3	MAFB	-0.0645808844303331	77	42
42,DMAP_HSC3	MAFF	-0.154120479570029	77	42
42,DMAP_HSC3	MAFG	0.438057069754333	77	42
42,DMAP_HSC3	MAFK	-0.189328816838989	77	42
42,DMAP_HSC3	MAGED1	0.185755337795771	77	42
42,DMAP_HSC3	MAGI1	0.394303536323553	77	42
42,DMAP_HSC3	MAGI2	0.164684334393998	77	42
42,DMAP_HSC3	MAGI3	0.313966019531258	77	42
42,DMAP_HSC3	MAK	0.146004259192618	77	42
42,DMAP_HSC3	MALT1	0.237771270791138	77	42
42,DMAP_HSC3	MAML1	0.33054734805809	77	42
42,DMAP_HSC3	MAML2	0.388874177352174	77	42
42,DMAP_HSC3	MAML3	0.270557247463506	77	42
42,DMAP_HSC3	MAMLD1	0.164483118908825	77	42
42,DMAP_HSC3	MAMSTR	-0.139261179617629	77	42
42,DMAP_HSC3	MAP2K1	0.0855029927849418	77	42
42,DMAP_HSC3	MAP2K2	-0.360473509141264	77	42
42,DMAP_HSC3	MAP2K3	-0.378977556199926	77	42
42,DMAP_HSC3	MAP2K4	-0.155299979963299	77	42
42,DMAP_HSC3	MAP2K5	0.129339107099813	77	42
42,DMAP_HSC3	MAP2K6	0.326890953921841	77	42
42,DMAP_HSC3	MAP2K7	-0.0238823695724276	77	42
42,DMAP_HSC3	MAP3K1	0.230189069482874	77	42
42,DMAP_HSC3	MAP3K10	0.123653385047882	77	42
42,DMAP_HSC3	MAP3K11	-0.0247688707966834	77	42
42,DMAP_HSC3	MAP3K12	0.0307473721736753	77	42
42,DMAP_HSC3	MAP3K13	0.391023987450656	77	42
42,DMAP_HSC3	MAP3K14	0.138045519837903	77	42
42,DMAP_HSC3	MAP3K15	0.381302281256629	77	42
42,DMAP_HSC3	MAP3K19	0.118106928636437	77	42
42,DMAP_HSC3	MAP3K2	0.381998086572064	77	42
42,DMAP_HSC3	MAP3K20	0.235056379396171	77	42
42,DMAP_HSC3	MAP3K21	0.316136898973017	77	42
42,DMAP_HSC3	MAP3K3	0.139861678108461	77	42
42,DMAP_HSC3	MAP3K4	0.235553618181614	77	42
42,DMAP_HSC3	MAP3K5	0.137041361316971	77	42
42,DMAP_HSC3	MAP3K6	-0.253767058741581	77	42
42,DMAP_HSC3	MAP3K7	0.362553974156553	77	42
42,DMAP_HSC3	MAP3K8	-0.37018502750533	77	42
42,DMAP_HSC3	MAP3K9	0.459396381389606	77	42
42,DMAP_HSC3	MAP4K1	0.0786431520207164	77	42
42,DMAP_HSC3	MAP4K2	0.374139387446874	77	42
42,DMAP_HSC3	MAP4K3	0.147751698125354	77	42
42,DMAP_HSC3	MAP4K4	0.558291817121848	77	42
42,DMAP_HSC3	MAP4K5	0.189501346818366	77	42
42,DMAP_HSC3	MAPK1	0.463093467059399	77	42
42,DMAP_HSC3	MAPK10	-0.119752620826268	77	42
42,DMAP_HSC3	MAPK11	-0.282300205975195	77	42
42,DMAP_HSC3	MAPK12	0.215016827050647	77	42
42,DMAP_HSC3	MAPK13	-0.0722396781630401	77	42
42,DMAP_HSC3	MAPK14	0.344069041710816	77	42
42,DMAP_HSC3	MAPK15	-0.149778208849173	77	42
42,DMAP_HSC3	MAPK3	-0.386923595436001	77	42
42,DMAP_HSC3	MAPK4	0.259661813432569	77	42
42,DMAP_HSC3	MAPK6	0.133159783407799	77	42
42,DMAP_HSC3	MAPK7	0.181545721862192	77	42
42,DMAP_HSC3	MAPK8	0.449690433723516	77	42
42,DMAP_HSC3	MAPK8IP1	0.197206407536532	77	42
42,DMAP_HSC3	MAPK8IP2	0.0401427517842241	77	42
42,DMAP_HSC3	MAPK8IP3	-0.131148146677687	77	42
42,DMAP_HSC3	MAPK9	-0.165337551061396	77	42
42,DMAP_HSC3	MAPKAPK2	0.0714756663854695	77	42
42,DMAP_HSC3	MAPKAPK3	-0.190893349202226	77	42
42,DMAP_HSC3	MAPKAPK5	-0.186000358050401	77	42
42,DMAP_HSC3	MAPRE2	0.186548087307527	77	42
42,DMAP_HSC3	MAPRE3	0.0438100505815127	77	42
42,DMAP_HSC3	MARCO	0.134704121108831	77	42
42,DMAP_HSC3	MARK1	0.348582958289744	77	42
42,DMAP_HSC3	MARK2	0.268614169919601	77	42
42,DMAP_HSC3	MAS1	-0.324257345742977	77	42
42,DMAP_HSC3	MAS1L	-0.309846787618452	77	42
42,DMAP_HSC3	MAST1	0.31385054384899	77	42
42,DMAP_HSC3	MATK	0.0705975878923086	77	42
42,DMAP_HSC3	MAVS	0.278875079883847	77	42
42,DMAP_HSC3	MAX	-0.432588476857086	77	42
42,DMAP_HSC3	MAZ	0.0147158283720633	77	42
42,DMAP_HSC3	MBD1	-0.0524042100264713	77	42
42,DMAP_HSC3	MBD2	-0.417794978138639	77	42
42,DMAP_HSC3	MBD3	0.0261673953554066	77	42
42,DMAP_HSC3	MBD3L1	-0.0361935997218981	77	42
42,DMAP_HSC3	MBD3L3	0.457485985093218	77	42
42,DMAP_HSC3	MBD3L4	-0.020197594752693	77	42
42,DMAP_HSC3	MBD4	-0.39850720580852	77	42
42,DMAP_HSC3	MBIP	-0.36377749032059	77	42
42,DMAP_HSC3	MBTD1	0.154349691624925	77	42
42,DMAP_HSC3	MC1R	-0.150959832261273	77	42
42,DMAP_HSC3	MC2R	0.0545872461334894	77	42
42,DMAP_HSC3	MC3R	0.24274647841507	77	42
42,DMAP_HSC3	MC4R	-0.0468920107120441	77	42
42,DMAP_HSC3	MC5R	0.566337789076651	77	42
42,DMAP_HSC3	MCC	0.461090689824217	77	42
42,DMAP_HSC3	MCF2	0.279676052097403	77	42
42,DMAP_HSC3	MCF2L	0.15476965512489	77	42
42,DMAP_HSC3	MCF2L2	0.49434086802978	77	42
42,DMAP_HSC3	MCHR1	0.447037029184989	77	42
42,DMAP_HSC3	MCHR2	0.322556228318418	77	42
42,DMAP_HSC3	MCL1	-0.156771523642592	77	42
42,DMAP_HSC3	MCM2	0.637945921351816	77	42
42,DMAP_HSC3	MCM3	0.50927595690322	77	42
42,DMAP_HSC3	MCM4	0.667581656739538	77	42
42,DMAP_HSC3	MCM5	0.375743435975971	77	42
42,DMAP_HSC3	MCM6	0.551306061930861	77	42
42,DMAP_HSC3	MCM7	0.430113198013534	77	42
42,DMAP_HSC3	MCM8	0.58361736499773	77	42
42,DMAP_HSC3	MCTP1	0.24438138670493	77	42
42,DMAP_HSC3	MCTP2	0.113275603515816	77	42
42,DMAP_HSC3	MCTS1	-0.409412061138385	77	42
42,DMAP_HSC3	MDC1	0.436698768296677	77	42
42,DMAP_HSC3	MDFI	-0.133281359874358	77	42
42,DMAP_HSC3	MDFIC	-0.0520506961345663	77	42
42,DMAP_HSC3	MDM2	0.154237783782061	77	42
42,DMAP_HSC3	MDM4	-0.158820647451377	77	42
42,DMAP_HSC3	MEAF6	-0.470580169568991	77	42
42,DMAP_HSC3	MECOM	-0.167722444466886	77	42
42,DMAP_HSC3	MECP2	0.315159217467588	77	42
42,DMAP_HSC3	MED1	0.533281950064783	77	42
42,DMAP_HSC3	MED10	-0.221109267339006	77	42
42,DMAP_HSC3	MED11	-0.400434104448067	77	42
42,DMAP_HSC3	MED12	0.437760279530471	77	42
42,DMAP_HSC3	MED12L	0.524040451567745	77	42
42,DMAP_HSC3	MED13	0.393750811678875	77	42
42,DMAP_HSC3	MED13L	0.41561523447636	77	42
42,DMAP_HSC3	MED14	0.428382953069846	77	42
42,DMAP_HSC3	MED15	-0.0176159566099932	77	42
42,DMAP_HSC3	MED16	0.0854655736415934	77	42
42,DMAP_HSC3	MED17	0.13152052972868	77	42
42,DMAP_HSC3	MED18	-0.300604605920384	77	42
42,DMAP_HSC3	MED19	-0.273429386905914	77	42
42,DMAP_HSC3	MED20	0.461800713328697	77	42
42,DMAP_HSC3	MED21	-0.184453203966681	77	42
42,DMAP_HSC3	MED22	0.374047862112551	77	42
42,DMAP_HSC3	MED23	0.275722804282966	77	42
42,DMAP_HSC3	MED24	0.30529062124597	77	42
42,DMAP_HSC3	MED25	-0.0490621855972198	77	42
42,DMAP_HSC3	MED26	0.179017607542969	77	42
42,DMAP_HSC3	MED27	-0.236707823826358	77	42
42,DMAP_HSC3	MED28	-0.313830860068882	77	42
42,DMAP_HSC3	MED29	-0.166299176872593	77	42
42,DMAP_HSC3	MED30	-0.312922544853887	77	42
42,DMAP_HSC3	MED31	-0.375861754218677	77	42
42,DMAP_HSC3	MED4	-0.510578060986054	77	42
42,DMAP_HSC3	MED6	-0.224930983243735	77	42
42,DMAP_HSC3	MED7	-0.541454966576391	77	42
42,DMAP_HSC3	MED8	-0.304149298633964	77	42
42,DMAP_HSC3	MED9	-0.310508005533444	77	42
42,DMAP_HSC3	MEF2A	0.172714902901465	77	42
42,DMAP_HSC3	MEF2B	-0.0609895803548432	77	42
42,DMAP_HSC3	MEF2C	-0.0160861309365733	77	42
42,DMAP_HSC3	MEF2D	0.20717314133161	77	42
42,DMAP_HSC3	MEIS1	0.0365941879098452	77	42
42,DMAP_HSC3	MEIS2	0.165861779167751	77	42
42,DMAP_HSC3	MEIS3	-0.195489252325301	77	42
42,DMAP_HSC3	MEN1	0.303380676334471	77	42
42,DMAP_HSC3	MEOX1	-0.374169594462055	77	42
42,DMAP_HSC3	MEOX2	-0.198015657967154	77	42
42,DMAP_HSC3	MERTK	0.333314453249025	77	42
42,DMAP_HSC3	MESD	-0.329226633464671	77	42
42,DMAP_HSC3	MESP1	-0.13073880584885	77	42
42,DMAP_HSC3	MESP2	-0.173689404353229	77	42
42,DMAP_HSC3	MET	0.106444139057098	77	42
42,DMAP_HSC3	MFN2	0.0251595438124492	77	42
42,DMAP_HSC3	MGA	0.436917811077578	77	42
42,DMAP_HSC3	MGLL	-0.516939310658269	77	42
42,DMAP_HSC3	MGST2	-0.432051260084258	77	42
42,DMAP_HSC3	MGST3	-0.430995305593832	77	42
42,DMAP_HSC3	MIB1	0.30598854819581	77	42
42,DMAP_HSC3	MIB2	-0.110139659384681	77	42
42,DMAP_HSC3	MICAL1	-0.0327762890654188	77	42
42,DMAP_HSC3	MICB	0.133214086011097	77	42
42,DMAP_HSC3	MIER1	-0.152522505726615	77	42
42,DMAP_HSC3	MIER2	0.00253896052623635	77	42
42,DMAP_HSC3	MIER3	0.0372180436970023	77	42
42,DMAP_HSC3	MIF	-0.292338340153117	77	42
42,DMAP_HSC3	MINK1	0.0937593340880341	77	42
42,DMAP_HSC3	MITF	-0.00560646357287736	77	42
42,DMAP_HSC3	MIXL1	0.53247932066999	77	42
42,DMAP_HSC3	MKI67	0.655412797437115	77	42
42,DMAP_HSC3	MKLN1	0.317321763184207	77	42
42,DMAP_HSC3	MKNK1	-0.248764339817436	77	42
42,DMAP_HSC3	MKNK2	-0.348098291314695	77	42
42,DMAP_HSC3	MKX	0.310035997304229	77	42
42,DMAP_HSC3	MLF1	-0.144858967375363	77	42
42,DMAP_HSC3	MLH1	-0.214505197482284	77	42
42,DMAP_HSC3	MLLT1	0.244074439609896	77	42
42,DMAP_HSC3	MLLT10	0.314202151072459	77	42
42,DMAP_HSC3	MLLT3	0.386916748671115	77	42
42,DMAP_HSC3	MLLT6	0.0824483230649937	77	42
42,DMAP_HSC3	MLNR	0.413799066193685	77	42
42,DMAP_HSC3	MLST8	-0.233021929061263	77	42
42,DMAP_HSC3	MLX	-0.386174783446568	77	42
42,DMAP_HSC3	MLXIP	0.473062163756995	77	42
42,DMAP_HSC3	MLXIPL	0.00381199691530887	77	42
42,DMAP_HSC3	MMP14	0.136338611573901	77	42
42,DMAP_HSC3	MMS19	0.214051028078599	77	42
42,DMAP_HSC3	MN1	0.0894953972203016	77	42
42,DMAP_HSC3	MNAT1	-0.185734468276822	77	42
42,DMAP_HSC3	MNDA	0.0302725262147675	77	42
42,DMAP_HSC3	MNT	0.285154543946572	77	42
42,DMAP_HSC3	MNX1	0.224205033929984	77	42
42,DMAP_HSC3	MOAP1	-0.281391581936174	77	42
42,DMAP_HSC3	MOK	0.0830152914729412	77	42
42,DMAP_HSC3	MORC1	0.248267397637329	77	42
42,DMAP_HSC3	MORC2	0.315178978464043	77	42
42,DMAP_HSC3	MORC3	0.0286154572502781	77	42
42,DMAP_HSC3	MORC4	0.435145068174421	77	42
42,DMAP_HSC3	MORF4L1	-0.377398587543996	77	42
42,DMAP_HSC3	MORF4L2	-0.3474000501925	77	42
42,DMAP_HSC3	MOV10	-0.0805404842142702	77	42
42,DMAP_HSC3	MPL	0.127742658562948	77	42
42,DMAP_HSC3	MPP1	0.158540142204789	77	42
42,DMAP_HSC3	MPP2	0.495534410785469	77	42
42,DMAP_HSC3	MPP3	-0.00119179473279194	77	42
42,DMAP_HSC3	MPP7	-0.144685175977834	77	42
42,DMAP_HSC3	MPZL1	0.274144428179112	77	42
42,DMAP_HSC3	MRAS	0.0465034995940826	77	42
42,DMAP_HSC3	MRE11	0.331853581086075	77	42
42,DMAP_HSC3	MRGBP	0.0573211210294875	77	42
42,DMAP_HSC3	MRGPRD	-0.0148564243369288	77	42
42,DMAP_HSC3	MRGPRE	0.439660269105395	77	42
42,DMAP_HSC3	MRGPRF	-0.359204212187304	77	42
42,DMAP_HSC3	MRGPRG	-0.181357265233235	77	42
42,DMAP_HSC3	MRGPRX1	-0.222085706767577	77	42
42,DMAP_HSC3	MRGPRX2	0.482136987017762	77	42
42,DMAP_HSC3	MRGPRX3	0.307422676389062	77	42
42,DMAP_HSC3	MRGPRX4	-0.250077938988647	77	42
42,DMAP_HSC3	MRPL12	-0.186145392066267	77	42
42,DMAP_HSC3	MRPL28	-0.30049047641047	77	42
42,DMAP_HSC3	MRRF	-0.502680180540498	77	42
42,DMAP_HSC3	MRTFA	0.223744776881947	77	42
42,DMAP_HSC3	MRTFB	0.346753381960617	77	42
42,DMAP_HSC3	MS4A1	-0.0985585286216192	77	42
42,DMAP_HSC3	MS4A10	-0.220015765224477	77	42
42,DMAP_HSC3	MS4A12	0.00515070262532453	77	42
42,DMAP_HSC3	MS4A13	0.246050277391131	77	42
42,DMAP_HSC3	MS4A14	-0.437349160402464	77	42
42,DMAP_HSC3	MS4A15	0.507871975770342	77	42
42,DMAP_HSC3	MS4A2	-0.531709822107679	77	42
42,DMAP_HSC3	MS4A3	0.0219968742985207	77	42
42,DMAP_HSC3	MS4A4A	-0.0550162686592413	77	42
42,DMAP_HSC3	MS4A5	0.178696565647393	77	42
42,DMAP_HSC3	MS4A6A	-0.125042711575853	77	42
42,DMAP_HSC3	MS4A6E	-0.613830698628691	77	42
42,DMAP_HSC3	MS4A7	-0.0203415720555177	77	42
42,DMAP_HSC3	MS4A8	-0.343377496137094	77	42
42,DMAP_HSC3	MSC	-0.19165705972376	77	42
42,DMAP_HSC3	MSGN1	-0.555229668206158	77	42
42,DMAP_HSC3	MSH2	0.548737727003257	77	42
42,DMAP_HSC3	MSH3	0.211855344247936	77	42
42,DMAP_HSC3	MSH6	0.559988115817693	77	42
42,DMAP_HSC3	MSI2	0.47910955751005	77	42
42,DMAP_HSC3	MSL3	-0.177723371096872	77	42
42,DMAP_HSC3	MSN	-0.00122568826641491	77	42
42,DMAP_HSC3	MSRB2	-0.43963747030059	77	42
42,DMAP_HSC3	MSS51	-0.554449505914289	77	42
42,DMAP_HSC3	MST1R	-0.235690592443768	77	42
42,DMAP_HSC3	MSTN	-0.378648966413413	77	42
42,DMAP_HSC3	MSX1	-0.145359833011618	77	42
42,DMAP_HSC3	MSX2	0.02126871094259	77	42
42,DMAP_HSC3	MT1H	-0.376475407182548	77	42
42,DMAP_HSC3	MTA1	-0.000628728193016306	77	42
42,DMAP_HSC3	MTA2	0.171630366669194	77	42
42,DMAP_HSC3	MTA3	0.317983649596807	77	42
42,DMAP_HSC3	MTCH1	-0.280864487663784	77	42
42,DMAP_HSC3	MTDH	-0.0019362354910252	77	42
42,DMAP_HSC3	MTERF1	-0.0305178345195469	77	42
42,DMAP_HSC3	MTERF2	-0.377962885506967	77	42
42,DMAP_HSC3	MTF1	0.444036661372574	77	42
42,DMAP_HSC3	MTF2	0.0186735885769759	77	42
42,DMAP_HSC3	MTNR1A	0.560472324157081	77	42
42,DMAP_HSC3	MTNR1B	0.38538423145766	77	42
42,DMAP_HSC3	MTOR	0.49465104730607	77	42
42,DMAP_HSC3	MTSS1	0.120294039525798	77	42
42,DMAP_HSC3	MUC1	-0.333392761647024	77	42
42,DMAP_HSC3	MUL1	-0.082405203525712	77	42
42,DMAP_HSC3	MUSK	-0.128204943597418	77	42
42,DMAP_HSC3	MUTYH	-0.172508223321638	77	42
42,DMAP_HSC3	MX1	-0.0512973024494414	77	42
42,DMAP_HSC3	MXD1	-0.206378465009609	77	42
42,DMAP_HSC3	MXD3	-0.287441300468424	77	42
42,DMAP_HSC3	MXD4	-0.219766264228721	77	42
42,DMAP_HSC3	MXI1	-0.443840029725071	77	42
42,DMAP_HSC3	MYB	0.387311997386535	77	42
42,DMAP_HSC3	MYBBP1A	0.411980865712298	77	42
42,DMAP_HSC3	MYBL1	0.495410965416117	77	42
42,DMAP_HSC3	MYBL2	0.580763689748973	77	42
42,DMAP_HSC3	MYC	0.273123260555229	77	42
42,DMAP_HSC3	MYCBP	-0.275287605173268	77	42
42,DMAP_HSC3	MYCBP2	0.430524280102996	77	42
42,DMAP_HSC3	MYCL	-0.295361158951893	77	42
42,DMAP_HSC3	MYCN	0.440547447481537	77	42
42,DMAP_HSC3	MYD88	0.0860420355276892	77	42
42,DMAP_HSC3	MYF5	0.15925289398424	77	42
42,DMAP_HSC3	MYF6	0.308378805477313	77	42
42,DMAP_HSC3	MYH11	-0.022223176300664	77	42
42,DMAP_HSC3	MYH9	0.485161994032231	77	42
42,DMAP_HSC3	MYLK2	0.320546117069873	77	42
42,DMAP_HSC3	MYNN	-0.113220820853382	77	42
42,DMAP_HSC3	MYO10	0.488429684604913	77	42
42,DMAP_HSC3	MYO18A	0.347890210010663	77	42
42,DMAP_HSC3	MYO1E	0.471919399904182	77	42
42,DMAP_HSC3	MYO6	0.174297350300053	77	42
42,DMAP_HSC3	MYO9A	0.426080190778867	77	42
42,DMAP_HSC3	MYO9B	0.350222729928792	77	42
42,DMAP_HSC3	MYOCD	0.174006969250574	77	42
42,DMAP_HSC3	MYOD1	0.193581071672934	77	42
42,DMAP_HSC3	MYOG	0.354005913498919	77	42
42,DMAP_HSC3	MYPOP	-0.15316594228314	77	42
42,DMAP_HSC3	MYRF	0.271030507988488	77	42
42,DMAP_HSC3	MYRFL	-0.471246675043092	77	42
42,DMAP_HSC3	MYSM1	0.274985769294142	77	42
42,DMAP_HSC3	MYT1	0.331941983835292	77	42
42,DMAP_HSC3	MYT1L	0.276375143494013	77	42
42,DMAP_HSC3	MYZAP	-0.112477860000307	77	42
42,DMAP_HSC3	MZF1	-0.164833543845399	77	42
42,DMAP_HSC3	NAA15	0.285850329138721	77	42
42,DMAP_HSC3	NAA16	-0.008435385339442	77	42
42,DMAP_HSC3	NAB1	-0.0732181271732091	77	42
42,DMAP_HSC3	NAB2	-0.151971208267156	77	42
42,DMAP_HSC3	NACA	-0.495890527728341	77	42
42,DMAP_HSC3	NACC1	0.374465852312252	77	42
42,DMAP_HSC3	NACC2	0.476536062541035	77	42
42,DMAP_HSC3	NAE1	-0.324734164885536	77	42
42,DMAP_HSC3	NAMPT	-0.162530774654793	77	42
42,DMAP_HSC3	NANOG	-0.00503029263644807	77	42
42,DMAP_HSC3	NANOGNB	0.157416936526899	77	42
42,DMAP_HSC3	NAT14	-0.185209497050373	77	42
42,DMAP_HSC3	NBN	0.267973047672937	77	42
42,DMAP_HSC3	NCAM1	0.169218273534909	77	42
42,DMAP_HSC3	NCK1	-0.373877508678729	77	42
42,DMAP_HSC3	NCK2	0.286761800235204	77	42
42,DMAP_HSC3	NCKIPSD	0.216528021553587	77	42
42,DMAP_HSC3	NCLN	0.0683082274921075	77	42
42,DMAP_HSC3	NCOA1	0.333263642564599	77	42
42,DMAP_HSC3	NCOA2	0.43137471924442	77	42
42,DMAP_HSC3	NCOA3	0.389106914702161	77	42
42,DMAP_HSC3	NCOA4	-0.00992447887986017	77	42
42,DMAP_HSC3	NCOA5	0.399648394904474	77	42
42,DMAP_HSC3	NCOA6	0.509855951701329	77	42
42,DMAP_HSC3	NCOA7	0.107743570369651	77	42
42,DMAP_HSC3	NCOR1	0.439285949074144	77	42
42,DMAP_HSC3	NCOR2	0.411680901989826	77	42
42,DMAP_HSC3	NCR1	0.307953854577701	77	42
42,DMAP_HSC3	NCR2	0.263512364188141	77	42
42,DMAP_HSC3	NCS1	-0.0541132004098723	77	42
42,DMAP_HSC3	NCSTN	0.160495364579083	77	42
42,DMAP_HSC3	NDC80	0.526842117754229	77	42
42,DMAP_HSC3	NDEL1	-0.349645719688518	77	42
42,DMAP_HSC3	NDFIP1	-0.534779614404428	77	42
42,DMAP_HSC3	NDFIP2	-0.33989977257296	77	42
42,DMAP_HSC3	NDN	-0.26239068667528	77	42
42,DMAP_HSC3	NDP	-0.275778861026533	77	42
42,DMAP_HSC3	NDRG1	-0.130194190020969	77	42
42,DMAP_HSC3	NDRG2	-0.411177334072358	77	42
42,DMAP_HSC3	NDST1	0.431708630070031	77	42
42,DMAP_HSC3	NDUFA13	-0.408945885922049	77	42
42,DMAP_HSC3	NDUFS4	-0.473488789662739	77	42
42,DMAP_HSC3	NECTIN2	-0.160942882756588	77	42
42,DMAP_HSC3	NEDD4	0.218806954996161	77	42
42,DMAP_HSC3	NEDD8	-0.417944564416416	77	42
42,DMAP_HSC3	NEDD9	0.234259284738108	77	42
42,DMAP_HSC3	NEK11	0.100155248740956	77	42
42,DMAP_HSC3	NEK4	0.315844504491731	77	42
42,DMAP_HSC3	NEK6	0.352509928092514	77	42
42,DMAP_HSC3	NELFA	0.0794661641081819	77	42
42,DMAP_HSC3	NELFB	-0.0445695142765825	77	42
42,DMAP_HSC3	NELFCD	0.0886440832658113	77	42
42,DMAP_HSC3	NELFE	-0.275556981791051	77	42
42,DMAP_HSC3	NEO1	0.360436038127732	77	42
42,DMAP_HSC3	NET1	-0.286360669832508	77	42
42,DMAP_HSC3	NEURL2	-0.020431034075868	77	42
42,DMAP_HSC3	NEUROD1	0.225625947931366	77	42
42,DMAP_HSC3	NEUROD2	0.354007878395303	77	42
42,DMAP_HSC3	NEUROD4	0.546887622503008	77	42
42,DMAP_HSC3	NEUROD6	0.00985027686800675	77	42
42,DMAP_HSC3	NEUROG1	0.527326962651899	77	42
42,DMAP_HSC3	NEUROG2	0.646648456706756	77	42
42,DMAP_HSC3	NEUROG3	-0.0908825981146442	77	42
42,DMAP_HSC3	NF1	0.419558174162767	77	42
42,DMAP_HSC3	NF2	0.378767051324337	77	42
42,DMAP_HSC3	NFAM1	0.0400697451095242	77	42
42,DMAP_HSC3	NFAT5	0.216008962504979	77	42
42,DMAP_HSC3	NFATC1	-0.220856620890635	77	42
42,DMAP_HSC3	NFATC2	0.372617924436778	77	42
42,DMAP_HSC3	NFATC2IP	0.110149450340918	77	42
42,DMAP_HSC3	NFATC3	0.339953711345525	77	42
42,DMAP_HSC3	NFATC4	-0.099421236214268	77	42
42,DMAP_HSC3	NFE2	0.215706569774543	77	42
42,DMAP_HSC3	NFE2L1	0.471689315705181	77	42
42,DMAP_HSC3	NFE2L2	-0.247028408580241	77	42
42,DMAP_HSC3	NFE2L3	0.416775045909467	77	42
42,DMAP_HSC3	NFIA	-0.267537676994097	77	42
42,DMAP_HSC3	NFIB	0.00953081569292255	77	42
42,DMAP_HSC3	NFIC	0.424559931679422	77	42
42,DMAP_HSC3	NFIL3	-0.0326075896424235	77	42
42,DMAP_HSC3	NFIX	-0.0205107828104306	77	42
42,DMAP_HSC3	NFKB1	0.0179871639265624	77	42
42,DMAP_HSC3	NFKB2	-0.144129860322918	77	42
42,DMAP_HSC3	NFKBIA	-0.361835390927974	77	42
42,DMAP_HSC3	NFKBIB	-0.231009972723712	77	42
42,DMAP_HSC3	NFKBIZ	-0.203143086015255	77	42
42,DMAP_HSC3	NFRKB	0.278495997050748	77	42
42,DMAP_HSC3	NFX1	0.0731269460982542	77	42
42,DMAP_HSC3	NFXL1	0.411434218553772	77	42
42,DMAP_HSC3	NFYA	0.450463678667305	77	42
42,DMAP_HSC3	NFYB	-0.234157291618379	77	42
42,DMAP_HSC3	NFYC	-0.239225765768764	77	42
42,DMAP_HSC3	NGEF	-0.211397059306988	77	42
42,DMAP_HSC3	NGF	-0.0977264524452102	77	42
42,DMAP_HSC3	NGFR	-0.27297181433077	77	42
42,DMAP_HSC3	NHLH1	-0.261592665990148	77	42
42,DMAP_HSC3	NHLH2	0.0260532380018935	77	42
42,DMAP_HSC3	NIF3L1	-0.158835686981491	77	42
42,DMAP_HSC3	NIN	0.32312634868931	77	42
42,DMAP_HSC3	NISCH	0.0552936901850282	77	42
42,DMAP_HSC3	NKD1	0.396801268634371	77	42
42,DMAP_HSC3	NKD2	-0.00813147373308186	77	42
42,DMAP_HSC3	NKIRAS1	-0.450537809444048	77	42
42,DMAP_HSC3	NKIRAS2	0.13086968697773	77	42
42,DMAP_HSC3	NKRF	0.173940628628771	77	42
42,DMAP_HSC3	NKX1-2	0.3340968824917	77	42
42,DMAP_HSC3	NKX2-1	0.162277647142048	77	42
42,DMAP_HSC3	NKX2-2	0.275783149419444	77	42
42,DMAP_HSC3	NKX2-3	-0.219237587360593	77	42
42,DMAP_HSC3	NKX2-4	0.481505163199488	77	42
42,DMAP_HSC3	NKX2-5	0.345076667740927	77	42
42,DMAP_HSC3	NKX2-6	0.439981827687921	77	42
42,DMAP_HSC3	NKX2-8	-0.132668345849469	77	42
42,DMAP_HSC3	NKX3-1	-0.00552374730592991	77	42
42,DMAP_HSC3	NKX3-2	0.267935984562214	77	42
42,DMAP_HSC3	NKX6-1	0.452385770531844	77	42
42,DMAP_HSC3	NKX6-2	-0.563069337648571	77	42
42,DMAP_HSC3	NKX6-3	0.524362011268118	77	42
42,DMAP_HSC3	NLE1	-0.366689116590716	77	42
42,DMAP_HSC3	NLGN1	0.280836014338301	77	42
42,DMAP_HSC3	NLK	0.243573566328647	77	42
42,DMAP_HSC3	NLRC3	0.22389881957086	77	42
42,DMAP_HSC3	NLRC4	0.154275701759163	77	42
42,DMAP_HSC3	NLRP1	-0.215380084365437	77	42
42,DMAP_HSC3	NLRP12	0.19758139702352	77	42
42,DMAP_HSC3	NLRP3	-0.344440067288753	77	42
42,DMAP_HSC3	NLRP6	0.091206713281013	77	42
42,DMAP_HSC3	NMBR	0.167934331984117	77	42
42,DMAP_HSC3	NME1-NME2	-0.311330947576484	77	42
42,DMAP_HSC3	NME2	-0.458287987448409	77	42
42,DMAP_HSC3	NMI	-0.452218571242592	77	42
42,DMAP_HSC3	NMRAL1	-0.242043169894255	77	42
42,DMAP_HSC3	NMUR1	0.179888547242947	77	42
42,DMAP_HSC3	NMUR2	0.500974976842167	77	42
42,DMAP_HSC3	NOBOX	0.211236403905045	77	42
42,DMAP_HSC3	NOC2L	-0.0399205118235792	77	42
42,DMAP_HSC3	NOCT	0.535488148506954	77	42
42,DMAP_HSC3	NOD1	-0.00233351111257703	77	42
42,DMAP_HSC3	NOD2	-0.263860048295677	77	42
42,DMAP_HSC3	NODAL	-0.0202884983979741	77	42
42,DMAP_HSC3	NOLC1	0.466505793109505	77	42
42,DMAP_HSC3	NONO	0.00481283328764815	77	42
42,DMAP_HSC3	NOS2	0.407799388615834	77	42
42,DMAP_HSC3	NOS3	0.0173240838968559	77	42
42,DMAP_HSC3	NOSTRIN	-0.398913409764056	77	42
42,DMAP_HSC3	NOTCH1	0.306211251016302	77	42
42,DMAP_HSC3	NOTCH2	0.473266724759635	77	42
42,DMAP_HSC3	NOTCH2NLA	-0.399495952351293	77	42
42,DMAP_HSC3	NOTCH3	0.356438746387103	77	42
42,DMAP_HSC3	NOTCH4	0.185862378359612	77	42
42,DMAP_HSC3	NOTO	0.334704907208003	77	42
42,DMAP_HSC3	NOX1	-0.283613561755721	77	42
42,DMAP_HSC3	NPAS1	-0.185286196099291	77	42
42,DMAP_HSC3	NPAS2	-0.219770856588546	77	42
42,DMAP_HSC3	NPAS3	0.215241461068746	77	42
42,DMAP_HSC3	NPAS4	0.0469431445531649	77	42
42,DMAP_HSC3	NPAT	0.318509880689056	77	42
42,DMAP_HSC3	NPBWR1	0.338363944770042	77	42
42,DMAP_HSC3	NPBWR2	-0.420221092650599	77	42
42,DMAP_HSC3	NPFFR1	0.385752188557169	77	42
42,DMAP_HSC3	NPFFR2	0.537111992483933	77	42
42,DMAP_HSC3	NPHP1	0.0965950312088451	77	42
42,DMAP_HSC3	NPHP4	0.283354026156745	77	42
42,DMAP_HSC3	NPHS1	0.0154219375986445	77	42
42,DMAP_HSC3	NPM1	-0.436875701419021	77	42
42,DMAP_HSC3	NPR1	-0.358894754455746	77	42
42,DMAP_HSC3	NPR2	0.118032773761227	77	42
42,DMAP_HSC3	NPR3	0.0721996249255488	77	42
42,DMAP_HSC3	NPSR1	0.0671814470853337	77	42
42,DMAP_HSC3	NPY1R	0.118438371999192	77	42
42,DMAP_HSC3	NPY2R	-0.179682610825193	77	42
42,DMAP_HSC3	NPY4R	-0.132223266402259	77	42
42,DMAP_HSC3	NPY5R	0.135460018453251	77	42
42,DMAP_HSC3	NR0B1	0.517594814304628	77	42
42,DMAP_HSC3	NR0B2	-0.293308664109135	77	42
42,DMAP_HSC3	NR1D1	-0.464366442100683	77	42
42,DMAP_HSC3	NR1D2	0.191034325848221	77	42
42,DMAP_HSC3	NR1H2	-0.498377173337771	77	42
42,DMAP_HSC3	NR1H3	-0.259870153898095	77	42
42,DMAP_HSC3	NR1H4	-0.227341118756557	77	42
42,DMAP_HSC3	NR1I2	-0.318385045893403	77	42
42,DMAP_HSC3	NR1I3	-0.526640815931847	77	42
42,DMAP_HSC3	NR2C1	-0.234692237921139	77	42
42,DMAP_HSC3	NR2C2	0.27906498257319	77	42
42,DMAP_HSC3	NR2E1	0.347108630322625	77	42
42,DMAP_HSC3	NR2E3	-0.339517096423998	77	42
42,DMAP_HSC3	NR2F1	0.0742470599683157	77	42
42,DMAP_HSC3	NR2F2	0.0665988764279593	77	42
42,DMAP_HSC3	NR2F6	-0.168952148673819	77	42
42,DMAP_HSC3	NR3C1	-0.0477309270578522	77	42
42,DMAP_HSC3	NR3C2	-0.0267148386727107	77	42
42,DMAP_HSC3	NR4A1	-0.0376444521584326	77	42
42,DMAP_HSC3	NR4A2	-0.131047264384203	77	42
42,DMAP_HSC3	NR4A3	0.0449132521787679	77	42
42,DMAP_HSC3	NR5A1	0.231487720230878	77	42
42,DMAP_HSC3	NR5A2	0.248009235120597	77	42
42,DMAP_HSC3	NR6A1	0.315644022648443	77	42
42,DMAP_HSC3	NRAS	0.09439432489242	77	42
42,DMAP_HSC3	NRBF2	-0.288214198121447	77	42
42,DMAP_HSC3	NRF1	0.141145899153767	77	42
42,DMAP_HSC3	NRG1	0.38637271667736	77	42
42,DMAP_HSC3	NRG2	0.130395636741622	77	42
42,DMAP_HSC3	NRG3	0.347624385897573	77	42
42,DMAP_HSC3	NRGN	-0.335791236377724	77	42
42,DMAP_HSC3	NRIP1	0.0698277250066786	77	42
42,DMAP_HSC3	NRIP2	-0.0799276901738907	77	42
42,DMAP_HSC3	NRK	0.142990292059989	77	42
42,DMAP_HSC3	NRL	-0.362284392987987	77	42
42,DMAP_HSC3	NRXN1	-0.138667067779242	77	42
42,DMAP_HSC3	NSD1	0.481967107732109	77	42
42,DMAP_HSC3	NSD2	0.509441724718	77	42
42,DMAP_HSC3	NSD3	0.465591418673365	77	42
42,DMAP_HSC3	NSG1	-0.16014475106744	77	42
42,DMAP_HSC3	NSG2	0.0516704324413733	77	42
42,DMAP_HSC3	NSMAF	0.279494286199459	77	42
42,DMAP_HSC3	NSMCE1	-0.397213482603512	77	42
42,DMAP_HSC3	NSMCE3	-0.370678972672548	77	42
42,DMAP_HSC3	NT5C2	-0.208405330851829	77	42
42,DMAP_HSC3	NTF3	-0.0959855651850294	77	42
42,DMAP_HSC3	NTRK1	-0.173473549256553	77	42
42,DMAP_HSC3	NTRK2	-0.0106921299209317	77	42
42,DMAP_HSC3	NTRK3	0.192331060169452	77	42
42,DMAP_HSC3	NTS	-0.359955952792416	77	42
42,DMAP_HSC3	NTSR1	0.45898728905528	77	42
42,DMAP_HSC3	NTSR2	0.348665905144267	77	42
42,DMAP_HSC3	NUDT4	-0.0295694562432822	77	42
42,DMAP_HSC3	NUFIP1	0.20891569938084	77	42
42,DMAP_HSC3	NUMA1	0.357979055916149	77	42
42,DMAP_HSC3	NUP214	0.4415127890752	77	42
42,DMAP_HSC3	NUP62	0.58731353299386	77	42
42,DMAP_HSC3	NUP93	0.229253963774746	77	42
42,DMAP_HSC3	NUP98	0.591737482000006	77	42
42,DMAP_HSC3	NUTM2A	-0.0108472977252843	77	42
42,DMAP_HSC3	NXN	-0.0521294855631383	77	42
42,DMAP_HSC3	OBSCN	0.149596221292626	77	42
42,DMAP_HSC3	OCRL	0.388659580013044	77	42
42,DMAP_HSC3	OGFR	-0.226971663510527	77	42
42,DMAP_HSC3	OGT	-0.282800443699325	77	42
42,DMAP_HSC3	OLIG1	0.231863740220334	77	42
42,DMAP_HSC3	OLIG2	0.221472477534212	77	42
42,DMAP_HSC3	OLIG3	0.508580123381694	77	42
42,DMAP_HSC3	OMD	-0.14417920054366	77	42
42,DMAP_HSC3	OMP	-0.0351025941455409	77	42
42,DMAP_HSC3	ONECUT1	0.177641924107715	77	42
42,DMAP_HSC3	ONECUT2	0.475353272123407	77	42
42,DMAP_HSC3	ONECUT3	-0.375033234093577	77	42
42,DMAP_HSC3	OPCML	0.383435733038111	77	42
42,DMAP_HSC3	OPHN1	0.354774846306712	77	42
42,DMAP_HSC3	OPN1LW	-0.0703308556162513	77	42
42,DMAP_HSC3	OPN1MW	-0.176470730116171	77	42
42,DMAP_HSC3	OPN1SW	-0.139208477605094	77	42
42,DMAP_HSC3	OPN3	-0.267446560821669	77	42
42,DMAP_HSC3	OPN4	0.186415083659922	77	42
42,DMAP_HSC3	OPN5	-0.297540925179868	77	42
42,DMAP_HSC3	OPRD1	0.384224706079808	77	42
42,DMAP_HSC3	OPRK1	0.633653996751596	77	42
42,DMAP_HSC3	OPRL1	0.313147307803216	77	42
42,DMAP_HSC3	OPRM1	0.213736133902156	77	42
42,DMAP_HSC3	OPTN	-0.453804697268508	77	42
42,DMAP_HSC3	OR10A2	-0.215212886397135	77	42
42,DMAP_HSC3	OR10A3	0.14977206835674	77	42
42,DMAP_HSC3	OR10A4	0.352038296391074	77	42
42,DMAP_HSC3	OR10A5	0.229048943572288	77	42
42,DMAP_HSC3	OR10A6	0.275053198984321	77	42
42,DMAP_HSC3	OR10A7	-0.38517164910512	77	42
42,DMAP_HSC3	OR10AD1	0.0722619259309391	77	42
42,DMAP_HSC3	OR10AG1	0.000467786433864165	77	42
42,DMAP_HSC3	OR10C1	0.115253938361035	77	42
42,DMAP_HSC3	OR10D3	0.378592607820856	77	42
42,DMAP_HSC3	OR10G2	0.28217765446501	77	42
42,DMAP_HSC3	OR10G3	-0.405754046404907	77	42
42,DMAP_HSC3	OR10G4	0.433755681670776	77	42
42,DMAP_HSC3	OR10G7	-0.0453375982356367	77	42
42,DMAP_HSC3	OR10G8	0.19733699652233	77	42
42,DMAP_HSC3	OR10G9	-0.310516090460221	77	42
42,DMAP_HSC3	OR10H1	-0.285016993840743	77	42
42,DMAP_HSC3	OR10H2	0.201252875541325	77	42
42,DMAP_HSC3	OR10H3	-0.297110133026531	77	42
42,DMAP_HSC3	OR10H4	-0.0231374095544602	77	42
42,DMAP_HSC3	OR10H5	0.240601159152298	77	42
42,DMAP_HSC3	OR10J1	0.243562471803849	77	42
42,DMAP_HSC3	OR10J3	-0.0769792240544	77	42
42,DMAP_HSC3	OR10J5	0.263274841978674	77	42
42,DMAP_HSC3	OR10K1	0.0939596051904042	77	42
42,DMAP_HSC3	OR10K2	0.300520568686849	77	42
42,DMAP_HSC3	OR10P1	-0.168516881621637	77	42
42,DMAP_HSC3	OR10Q1	-0.0469004525788357	77	42
42,DMAP_HSC3	OR10R2	0.373029231477586	77	42
42,DMAP_HSC3	OR10S1	-0.449292743401082	77	42
42,DMAP_HSC3	OR10T2	0.128754884645319	77	42
42,DMAP_HSC3	OR10V1	0.298517514859284	77	42
42,DMAP_HSC3	OR10W1	-0.0137093819790892	77	42
42,DMAP_HSC3	OR10X1	-0.101082426279557	77	42
42,DMAP_HSC3	OR10Z1	-0.0151220446741377	77	42
42,DMAP_HSC3	OR11A1	-0.205704346143527	77	42
42,DMAP_HSC3	OR11G2	-0.0646147402220735	77	42
42,DMAP_HSC3	OR11H1	-0.0436477616798194	77	42
42,DMAP_HSC3	OR11H12	-0.303975027830306	77	42
42,DMAP_HSC3	OR11H2	0.000892547350590455	77	42
42,DMAP_HSC3	OR11H4	-0.0104473909672067	77	42
42,DMAP_HSC3	OR11H6	-0.0475167273084271	77	42
42,DMAP_HSC3	OR11L1	-0.329132193536302	77	42
42,DMAP_HSC3	OR12D2	-0.632251169258785	77	42
42,DMAP_HSC3	OR12D3	-0.253730124244828	77	42
42,DMAP_HSC3	OR13A1	0.157028578842847	77	42
42,DMAP_HSC3	OR13C2	0.242229110227967	77	42
42,DMAP_HSC3	OR13C3	-0.0178758647904726	77	42
42,DMAP_HSC3	OR13C4	0.307753236346174	77	42
42,DMAP_HSC3	OR13C5	-0.390317045333491	77	42
42,DMAP_HSC3	OR13C8	0.551152754764423	77	42
42,DMAP_HSC3	OR13C9	-0.129175298709259	77	42
42,DMAP_HSC3	OR13D1	0.0440830296438215	77	42
42,DMAP_HSC3	OR13F1	0.0943990966409811	77	42
42,DMAP_HSC3	OR13G1	0.0373212273043057	77	42
42,DMAP_HSC3	OR13H1	0.214337445171086	77	42
42,DMAP_HSC3	OR13J1	-0.143347935010957	77	42
42,DMAP_HSC3	OR14A16	-0.295378667259892	77	42
42,DMAP_HSC3	OR14C36	0.414346753549079	77	42
42,DMAP_HSC3	OR14I1	-0.457770109548802	77	42
42,DMAP_HSC3	OR14J1	-0.366643991911466	77	42
42,DMAP_HSC3	OR1A1	0.269798484972916	77	42
42,DMAP_HSC3	OR1A2	0.325482195646573	77	42
42,DMAP_HSC3	OR1B1	-0.155231959952226	77	42
42,DMAP_HSC3	OR1C1	0.0703358072513656	77	42
42,DMAP_HSC3	OR1D2	0.189015485284899	77	42
42,DMAP_HSC3	OR1D5	0.219052984820506	77	42
42,DMAP_HSC3	OR1E1	-0.24127484054152	77	42
42,DMAP_HSC3	OR1E2	0.436299675267008	77	42
42,DMAP_HSC3	OR1F1	0.160845883707233	77	42
42,DMAP_HSC3	OR1G1	-0.593335281858458	77	42
42,DMAP_HSC3	OR1I1	0.0596407309313297	77	42
42,DMAP_HSC3	OR1J1	0.069577404690218	77	42
42,DMAP_HSC3	OR1J2	0.188819557204586	77	42
42,DMAP_HSC3	OR1J4	0.383544745429478	77	42
42,DMAP_HSC3	OR1K1	0.222606396333924	77	42
42,DMAP_HSC3	OR1L1	-0.342103983285009	77	42
42,DMAP_HSC3	OR1L3	-0.070905373020071	77	42
42,DMAP_HSC3	OR1L4	0.0520213505787674	77	42
42,DMAP_HSC3	OR1L6	-0.509798874447562	77	42
42,DMAP_HSC3	OR1L8	0.360526376716006	77	42
42,DMAP_HSC3	OR1M1	-0.21964750946356	77	42
42,DMAP_HSC3	OR1N1	0.61995687708182	77	42
42,DMAP_HSC3	OR1N2	0.0165155904742105	77	42
42,DMAP_HSC3	OR1Q1	0.254063925400012	77	42
42,DMAP_HSC3	OR1S1	-0.341511076758416	77	42
42,DMAP_HSC3	OR1S2	0.253795880031118	77	42
42,DMAP_HSC3	OR2A1	0.142807895397811	77	42
42,DMAP_HSC3	OR2A12	0.510737660516056	77	42
42,DMAP_HSC3	OR2A14	0.0420693590024148	77	42
42,DMAP_HSC3	OR2A2	0.473903475267356	77	42
42,DMAP_HSC3	OR2A25	-0.198612806229815	77	42
42,DMAP_HSC3	OR2A4	0.38516669453907	77	42
42,DMAP_HSC3	OR2A42	0.148485880399935	77	42
42,DMAP_HSC3	OR2A5	0.0250895880577144	77	42
42,DMAP_HSC3	OR2A7	0.323187791012934	77	42
42,DMAP_HSC3	OR2AE1	0.174281809382995	77	42
42,DMAP_HSC3	OR2AG1	-0.316179052856149	77	42
42,DMAP_HSC3	OR2AG2	0.366323310044806	77	42
42,DMAP_HSC3	OR2AK2	0.331106054782157	77	42
42,DMAP_HSC3	OR2AT4	-0.0784202938898674	77	42
42,DMAP_HSC3	OR2B11	-0.0817072496957714	77	42
42,DMAP_HSC3	OR2B2	0.0623307653012106	77	42
42,DMAP_HSC3	OR2B3	-0.133043164571115	77	42
42,DMAP_HSC3	OR2B6	0.388525728066629	77	42
42,DMAP_HSC3	OR2C1	0.263336189863481	77	42
42,DMAP_HSC3	OR2C3	-0.091112647254173	77	42
42,DMAP_HSC3	OR2D2	0.253524135793609	77	42
42,DMAP_HSC3	OR2D3	0.465802613898999	77	42
42,DMAP_HSC3	OR2F1	-0.0679834886344262	77	42
42,DMAP_HSC3	OR2F2	0.0247390200066269	77	42
42,DMAP_HSC3	OR2G2	-0.209223170888831	77	42
42,DMAP_HSC3	OR2G3	-0.0640254943669214	77	42
42,DMAP_HSC3	OR2G6	-0.418330865570662	77	42
42,DMAP_HSC3	OR2H1	-0.140635942572903	77	42
42,DMAP_HSC3	OR2H2	0.0437143714314602	77	42
42,DMAP_HSC3	OR2J2	-0.437060973422495	77	42
42,DMAP_HSC3	OR2J3	0.148454538032492	77	42
42,DMAP_HSC3	OR2K2	0.317426600879886	77	42
42,DMAP_HSC3	OR2L13	0.116168445835263	77	42
42,DMAP_HSC3	OR2L2	0.399223936120402	77	42
42,DMAP_HSC3	OR2L3	0.279730944682838	77	42
42,DMAP_HSC3	OR2L8	-0.132237078830452	77	42
42,DMAP_HSC3	OR2M2	-0.0820256761300871	77	42
42,DMAP_HSC3	OR2M3	-0.415750841303048	77	42
42,DMAP_HSC3	OR2M4	-0.317915015820255	77	42
42,DMAP_HSC3	OR2M5	-0.180681771500777	77	42
42,DMAP_HSC3	OR2M7	0.205798233372377	77	42
42,DMAP_HSC3	OR2S2	0.21769560947763	77	42
42,DMAP_HSC3	OR2T1	0.147110310752335	77	42
42,DMAP_HSC3	OR2T10	-0.0351057288316939	77	42
42,DMAP_HSC3	OR2T11	0.255748599021307	77	42
42,DMAP_HSC3	OR2T12	0.0158335468663581	77	42
42,DMAP_HSC3	OR2T2	0.489549081436538	77	42
42,DMAP_HSC3	OR2T27	-0.0483745201690911	77	42
42,DMAP_HSC3	OR2T29	-0.296253316506878	77	42
42,DMAP_HSC3	OR2T3	0.0513808076181829	77	42
42,DMAP_HSC3	OR2T33	-0.318472444215088	77	42
42,DMAP_HSC3	OR2T34	0.104931150167774	77	42
42,DMAP_HSC3	OR2T35	0.462169213943511	77	42
42,DMAP_HSC3	OR2T4	-0.123189889753431	77	42
42,DMAP_HSC3	OR2T5	0.158378696374234	77	42
42,DMAP_HSC3	OR2T6	-0.186158727895335	77	42
42,DMAP_HSC3	OR2T8	0.115794855258945	77	42
42,DMAP_HSC3	OR2V2	0.267674067863902	77	42
42,DMAP_HSC3	OR2W1	0.211840481148623	77	42
42,DMAP_HSC3	OR2W3	0.166022028549375	77	42
42,DMAP_HSC3	OR2Y1	-0.305172392039631	77	42
42,DMAP_HSC3	OR2Z1	-0.126151215507972	77	42
42,DMAP_HSC3	OR3A1	0.208110315838786	77	42
42,DMAP_HSC3	OR3A2	0.377660442913057	77	42
42,DMAP_HSC3	OR3A3	0.0230245920562722	77	42
42,DMAP_HSC3	OR4A15	0.343427260807501	77	42
42,DMAP_HSC3	OR4A16	-0.0842052163048764	77	42
42,DMAP_HSC3	OR4A47	-0.173115891953888	77	42
42,DMAP_HSC3	OR4A5	0.286632667291297	77	42
42,DMAP_HSC3	OR4B1	0.188396970011161	77	42
42,DMAP_HSC3	OR4C11	0.00631880260533583	77	42
42,DMAP_HSC3	OR4C12	0.284193917404832	77	42
42,DMAP_HSC3	OR4C13	-0.20879615344456	77	42
42,DMAP_HSC3	OR4C15	-0.108964543873651	77	42
42,DMAP_HSC3	OR4C16	-0.4780144885947	77	42
42,DMAP_HSC3	OR4C3	-0.256534242031067	77	42
42,DMAP_HSC3	OR4C46	-0.193978405757557	77	42
42,DMAP_HSC3	OR4C6	0.39054652611668	77	42
42,DMAP_HSC3	OR4D1	-0.0909239803806314	77	42
42,DMAP_HSC3	OR4D10	-0.188776261494961	77	42
42,DMAP_HSC3	OR4D11	0.104102944542903	77	42
42,DMAP_HSC3	OR4D2	-0.00257854103380609	77	42
42,DMAP_HSC3	OR4D5	-0.262599823019353	77	42
42,DMAP_HSC3	OR4D6	-0.131804945986431	77	42
42,DMAP_HSC3	OR4D9	-0.161730848145762	77	42
42,DMAP_HSC3	OR4E2	-0.470074802950376	77	42
42,DMAP_HSC3	OR4F15	-0.0626589346155337	77	42
42,DMAP_HSC3	OR4F17	0.0923490643087857	77	42
42,DMAP_HSC3	OR4F21	-0.46989406820105	77	42
42,DMAP_HSC3	OR4F29	-0.0508591800518345	77	42
42,DMAP_HSC3	OR4F4	-0.178771276246641	77	42
42,DMAP_HSC3	OR4F5	0.35816156058495	77	42
42,DMAP_HSC3	OR4F6	0.493338069848631	77	42
42,DMAP_HSC3	OR4K1	-0.0380284967888488	77	42
42,DMAP_HSC3	OR4K13	0.105711388417779	77	42
42,DMAP_HSC3	OR4K14	-0.60685729841301	77	42
42,DMAP_HSC3	OR4K15	-0.0427206240144175	77	42
42,DMAP_HSC3	OR4K17	0.436771920935899	77	42
42,DMAP_HSC3	OR4K2	-0.192759433264476	77	42
42,DMAP_HSC3	OR4K5	0.151110081504991	77	42
42,DMAP_HSC3	OR4L1	0.114994711963243	77	42
42,DMAP_HSC3	OR4M1	-0.517372640676266	77	42
42,DMAP_HSC3	OR4M2	-0.162931556344965	77	42
42,DMAP_HSC3	OR4N2	0.504475620719589	77	42
42,DMAP_HSC3	OR4N4	0.311455763788314	77	42
42,DMAP_HSC3	OR4N5	-0.187155611235578	77	42
42,DMAP_HSC3	OR4P4	-0.031076528711028	77	42
42,DMAP_HSC3	OR4Q3	0.371381483256045	77	42
42,DMAP_HSC3	OR4S1	-0.32043347790487	77	42
42,DMAP_HSC3	OR4S2	-0.111748419765291	77	42
42,DMAP_HSC3	OR4X1	0.00751411710943541	77	42
42,DMAP_HSC3	OR4X2	-0.465235129603267	77	42
42,DMAP_HSC3	OR51A2	0.144182745526246	77	42
42,DMAP_HSC3	OR51A4	-0.208944593779876	77	42
42,DMAP_HSC3	OR51A7	-0.543256307775966	77	42
42,DMAP_HSC3	OR51B2	0.368526278120298	77	42
42,DMAP_HSC3	OR51B4	0.614999595648776	77	42
42,DMAP_HSC3	OR51B5	0.240324613553479	77	42
42,DMAP_HSC3	OR51B6	0.273950635307015	77	42
42,DMAP_HSC3	OR51D1	-0.570132680829909	77	42
42,DMAP_HSC3	OR51E1	0.254265410675352	77	42
42,DMAP_HSC3	OR51E2	0.176099185699868	77	42
42,DMAP_HSC3	OR51F1	0.204732090887016	77	42
42,DMAP_HSC3	OR51F2	0.0421084990031043	77	42
42,DMAP_HSC3	OR51G1	0.0341611014662984	77	42
42,DMAP_HSC3	OR51G2	0.430067779039811	77	42
42,DMAP_HSC3	OR51I1	-0.0452654693479592	77	42
42,DMAP_HSC3	OR51I2	-0.497639972181072	77	42
42,DMAP_HSC3	OR51L1	-0.229429135468229	77	42
42,DMAP_HSC3	OR51M1	0.151312714384494	77	42
42,DMAP_HSC3	OR51Q1	-0.129101992767001	77	42
42,DMAP_HSC3	OR51S1	-0.0746356097161277	77	42
42,DMAP_HSC3	OR51T1	-0.322156219732508	77	42
42,DMAP_HSC3	OR51V1	-0.0183168569897645	77	42
42,DMAP_HSC3	OR52A1	-0.201113131554647	77	42
42,DMAP_HSC3	OR52A5	-0.222628879335687	77	42
42,DMAP_HSC3	OR52B2	0.0883914804119223	77	42
42,DMAP_HSC3	OR52B4	0.336054520598825	77	42
42,DMAP_HSC3	OR52B6	0.0244526457767156	77	42
42,DMAP_HSC3	OR52D1	0.320392792317694	77	42
42,DMAP_HSC3	OR52E2	0.265578228381907	77	42
42,DMAP_HSC3	OR52E4	0.219787901355995	77	42
42,DMAP_HSC3	OR52E6	0.153265292453309	77	42
42,DMAP_HSC3	OR52E8	-0.253052452734497	77	42
42,DMAP_HSC3	OR52H1	0.1341747959268	77	42
42,DMAP_HSC3	OR52I1	0.135711687568215	77	42
42,DMAP_HSC3	OR52I2	0.217278983076125	77	42
42,DMAP_HSC3	OR52J3	0.310775060852214	77	42
42,DMAP_HSC3	OR52K1	0.240871240659005	77	42
42,DMAP_HSC3	OR52K2	0.313913547504143	77	42
42,DMAP_HSC3	OR52L1	-0.390629074803257	77	42
42,DMAP_HSC3	OR52M1	0.0304862617716612	77	42
42,DMAP_HSC3	OR52N1	0.123781602163751	77	42
42,DMAP_HSC3	OR52N2	0.366303897889948	77	42
42,DMAP_HSC3	OR52N4	-0.3924646088486	77	42
42,DMAP_HSC3	OR52N5	0.133862750617311	77	42
42,DMAP_HSC3	OR52R1	0.0683062279445744	77	42
42,DMAP_HSC3	OR52W1	0.424278664262427	77	42
42,DMAP_HSC3	OR56A1	-0.190048749442779	77	42
42,DMAP_HSC3	OR56A3	0.488256687876251	77	42
42,DMAP_HSC3	OR56A4	0.010453056912896	77	42
42,DMAP_HSC3	OR56A5	-0.334133291795484	77	42
42,DMAP_HSC3	OR56B1	-0.258545838421848	77	42
42,DMAP_HSC3	OR56B4	0.385173938566504	77	42
42,DMAP_HSC3	OR5A1	-0.0801838739117632	77	42
42,DMAP_HSC3	OR5A2	0.0199093252213318	77	42
42,DMAP_HSC3	OR5AC2	-0.0561668814355629	77	42
42,DMAP_HSC3	OR5AK2	0.418884685238152	77	42
42,DMAP_HSC3	OR5AN1	-0.501816387223979	77	42
42,DMAP_HSC3	OR5AP2	0.0976338771296498	77	42
42,DMAP_HSC3	OR5AR1	0.507711681260368	77	42
42,DMAP_HSC3	OR5AS1	-0.372298585083697	77	42
42,DMAP_HSC3	OR5AU1	-0.0608495415866842	77	42
42,DMAP_HSC3	OR5B12	-0.0734339708572561	77	42
42,DMAP_HSC3	OR5B17	0.510123383835447	77	42
42,DMAP_HSC3	OR5B2	0.0212962699046649	77	42
42,DMAP_HSC3	OR5B21	-0.174550859800849	77	42
42,DMAP_HSC3	OR5B3	-0.166201214851259	77	42
42,DMAP_HSC3	OR5C1	-0.022241574531019	77	42
42,DMAP_HSC3	OR5D13	-0.443906836615429	77	42
42,DMAP_HSC3	OR5D14	-0.48260325700082	77	42
42,DMAP_HSC3	OR5D16	0.349050587429431	77	42
42,DMAP_HSC3	OR5D18	-0.265191866444607	77	42
42,DMAP_HSC3	OR5F1	0.135773125487071	77	42
42,DMAP_HSC3	OR5H1	0.371581514823831	77	42
42,DMAP_HSC3	OR5H14	0.593885835466327	77	42
42,DMAP_HSC3	OR5H15	0.253552121912279	77	42
42,DMAP_HSC3	OR5H2	-0.436655700794636	77	42
42,DMAP_HSC3	OR5H6	-0.282898917327942	77	42
42,DMAP_HSC3	OR5I1	0.401486930459001	77	42
42,DMAP_HSC3	OR5J2	-0.364468077429696	77	42
42,DMAP_HSC3	OR5K1	-0.441114181906993	77	42
42,DMAP_HSC3	OR5K2	-0.258984113068113	77	42
42,DMAP_HSC3	OR5K3	-0.326830825186621	77	42
42,DMAP_HSC3	OR5K4	-0.0389948480853218	77	42
42,DMAP_HSC3	OR5L1	0.269761523720714	77	42
42,DMAP_HSC3	OR5L2	-0.193240052200241	77	42
42,DMAP_HSC3	OR5M1	0.0984157651971313	77	42
42,DMAP_HSC3	OR5M10	-0.31994880406993	77	42
42,DMAP_HSC3	OR5M11	-0.156247038952484	77	42
42,DMAP_HSC3	OR5M3	-0.312980471949783	77	42
42,DMAP_HSC3	OR5M8	-0.499594016012938	77	42
42,DMAP_HSC3	OR5M9	0.505665482920876	77	42
42,DMAP_HSC3	OR5P2	-0.201066449996986	77	42
42,DMAP_HSC3	OR5P3	0.0987352061065105	77	42
42,DMAP_HSC3	OR5R1	-0.158633272596245	77	42
42,DMAP_HSC3	OR5T1	-0.422716632101936	77	42
42,DMAP_HSC3	OR5T2	-0.555922064734128	77	42
42,DMAP_HSC3	OR5T3	-0.00592917498199404	77	42
42,DMAP_HSC3	OR5V1	0.36683042673412	77	42
42,DMAP_HSC3	OR5W2	0.266929844911592	77	42
42,DMAP_HSC3	OR6A2	-0.464453613336717	77	42
42,DMAP_HSC3	OR6B1	0.168106809739163	77	42
42,DMAP_HSC3	OR6B2	0.368750079048822	77	42
42,DMAP_HSC3	OR6B3	0.361362761509601	77	42
42,DMAP_HSC3	OR6C1	0.31407320370092	77	42
42,DMAP_HSC3	OR6C2	-0.0672659144769422	77	42
42,DMAP_HSC3	OR6C3	-0.0296636327129372	77	42
42,DMAP_HSC3	OR6C4	-0.279825363942436	77	42
42,DMAP_HSC3	OR6C6	-0.024755062615647	77	42
42,DMAP_HSC3	OR6C65	-0.0863134820216144	77	42
42,DMAP_HSC3	OR6C68	-0.412388438185213	77	42
42,DMAP_HSC3	OR6C70	0.633133373924745	77	42
42,DMAP_HSC3	OR6C74	-0.13660295545441	77	42
42,DMAP_HSC3	OR6C75	-0.103477180630322	77	42
42,DMAP_HSC3	OR6C76	0.260851988888103	77	42
42,DMAP_HSC3	OR6F1	0.310479451508255	77	42
42,DMAP_HSC3	OR6K2	0.0930875302882829	77	42
42,DMAP_HSC3	OR6K3	0.0668516571224952	77	42
42,DMAP_HSC3	OR6K6	0.44775879862309	77	42
42,DMAP_HSC3	OR6M1	0.363975450351598	77	42
42,DMAP_HSC3	OR6N1	-0.22254648069788	77	42
42,DMAP_HSC3	OR6N2	0.0962932229098446	77	42
42,DMAP_HSC3	OR6P1	0.385512054342218	77	42
42,DMAP_HSC3	OR6Q1	0.189713927806363	77	42
42,DMAP_HSC3	OR6S1	-0.206056307862019	77	42
42,DMAP_HSC3	OR6T1	-0.0361433117820715	77	42
42,DMAP_HSC3	OR6V1	0.305587602989139	77	42
42,DMAP_HSC3	OR6X1	0.0541863645780667	77	42
42,DMAP_HSC3	OR6Y1	0.223446697829776	77	42
42,DMAP_HSC3	OR7A10	-0.506659471072857	77	42
42,DMAP_HSC3	OR7A17	0.396543559649639	77	42
42,DMAP_HSC3	OR7A5	0.114315743706004	77	42
42,DMAP_HSC3	OR7C1	0.140152880810447	77	42
42,DMAP_HSC3	OR7C2	-0.0862518553078123	77	42
42,DMAP_HSC3	OR7D2	-0.384118249955692	77	42
42,DMAP_HSC3	OR7D4	-0.141274056882767	77	42
42,DMAP_HSC3	OR7E24	0.073197050378609	77	42
42,DMAP_HSC3	OR7G1	-0.0714764974813168	77	42
42,DMAP_HSC3	OR7G2	-0.384262191740406	77	42
42,DMAP_HSC3	OR7G3	-0.127200790384496	77	42
42,DMAP_HSC3	OR8A1	0.633545622189167	77	42
42,DMAP_HSC3	OR8B12	-0.264733079181649	77	42
42,DMAP_HSC3	OR8B2	0.395518049031552	77	42
42,DMAP_HSC3	OR8B3	0.326802357257777	77	42
42,DMAP_HSC3	OR8B4	0.25666071833468	77	42
42,DMAP_HSC3	OR8B8	0.442948823360712	77	42
42,DMAP_HSC3	OR8D1	0.410385480944117	77	42
42,DMAP_HSC3	OR8D2	0.212151349147698	77	42
42,DMAP_HSC3	OR8D4	-0.0385928567647006	77	42
42,DMAP_HSC3	OR8G1	0.537695484087591	77	42
42,DMAP_HSC3	OR8G5	0.244842020163663	77	42
42,DMAP_HSC3	OR8H1	-0.345565528371753	77	42
42,DMAP_HSC3	OR8H2	0.211461711716431	77	42
42,DMAP_HSC3	OR8H3	0.0382035303519334	77	42
42,DMAP_HSC3	OR8I2	-0.477727287145587	77	42
42,DMAP_HSC3	OR8J1	-0.116742918886993	77	42
42,DMAP_HSC3	OR8J3	0.0739683431490752	77	42
42,DMAP_HSC3	OR8K1	-0.29443220245204	77	42
42,DMAP_HSC3	OR8K3	0.222017138198822	77	42
42,DMAP_HSC3	OR8K5	0.139803745959009	77	42
42,DMAP_HSC3	OR8S1	-0.378251278987545	77	42
42,DMAP_HSC3	OR8U1	0.374540373517286	77	42
42,DMAP_HSC3	OR9A2	-0.329751832358288	77	42
42,DMAP_HSC3	OR9A4	0.334710527997176	77	42
42,DMAP_HSC3	OR9G1	-0.220796229510097	77	42
42,DMAP_HSC3	OR9G4	0.0386594873067675	77	42
42,DMAP_HSC3	OR9I1	-0.074481985949931	77	42
42,DMAP_HSC3	OR9K2	0.0228542583711756	77	42
42,DMAP_HSC3	OR9Q1	-0.120412640114754	77	42
42,DMAP_HSC3	OR9Q2	-0.0521109537252846	77	42
42,DMAP_HSC3	ORC2	0.301464944592835	77	42
42,DMAP_HSC3	OSM	0.16932748733848	77	42
42,DMAP_HSC3	OSMR	0.289333570775981	77	42
42,DMAP_HSC3	OSTF1	-0.385032341895458	77	42
42,DMAP_HSC3	OSTN	0.32132325364829	77	42
42,DMAP_HSC3	OTP	0.575386699718289	77	42
42,DMAP_HSC3	OTUD7B	0.451315395426235	77	42
42,DMAP_HSC3	OTX1	0.559304315621949	77	42
42,DMAP_HSC3	OTX2	0.495704054873948	77	42
42,DMAP_HSC3	OVOL1	-0.222510075084053	77	42
42,DMAP_HSC3	OVOL2	-0.216144685895838	77	42
42,DMAP_HSC3	OXER1	0.0259597980954935	77	42
42,DMAP_HSC3	OXGR1	-0.0340330019244572	77	42
42,DMAP_HSC3	OXSR1	0.382693874088106	77	42
42,DMAP_HSC3	OXT	-0.2494163189767	77	42
42,DMAP_HSC3	OXTR	0.426256040425267	77	42
42,DMAP_HSC3	P2RX1	-0.489116642452525	77	42
42,DMAP_HSC3	P2RX2	-0.210615926833624	77	42
42,DMAP_HSC3	P2RX3	0.540668190597359	77	42
42,DMAP_HSC3	P2RX4	-0.20095388303261	77	42
42,DMAP_HSC3	P2RX5	-0.0855701417963669	77	42
42,DMAP_HSC3	P2RX6	-0.330931981167478	77	42
42,DMAP_HSC3	P2RX7	0.232131693412086	77	42
42,DMAP_HSC3	P2RY1	0.302581604633276	77	42
42,DMAP_HSC3	P2RY10	0.308843230201097	77	42
42,DMAP_HSC3	P2RY11	-0.117022588882091	77	42
42,DMAP_HSC3	P2RY12	0.0225729418821597	77	42
42,DMAP_HSC3	P2RY13	-0.188859709077037	77	42
42,DMAP_HSC3	P2RY14	-0.454620356361797	77	42
42,DMAP_HSC3	P2RY2	-0.155006915371692	77	42
42,DMAP_HSC3	P2RY4	0.147638757977546	77	42
42,DMAP_HSC3	P2RY6	-0.121836102447531	77	42
42,DMAP_HSC3	P2RY8	0.399253663338946	77	42
42,DMAP_HSC3	PA2G4	-0.362504428329843	77	42
42,DMAP_HSC3	PADI4	0.0944991990301242	77	42
42,DMAP_HSC3	PAF1	-0.281381400893467	77	42
42,DMAP_HSC3	PAFAH1B1	0.342953749957027	77	42
42,DMAP_HSC3	PAFAH1B2	0.494930208515147	77	42
42,DMAP_HSC3	PAG1	0.23733781070984	77	42
42,DMAP_HSC3	PAK1	-0.00636649409413844	77	42
42,DMAP_HSC3	PAK1IP1	-0.163421789528821	77	42
42,DMAP_HSC3	PAK2	0.0921984332398504	77	42
42,DMAP_HSC3	PAK3	0.315033458663452	77	42
42,DMAP_HSC3	PAK4	0.0737433056286315	77	42
42,DMAP_HSC3	PAK5	0.219072563346177	77	42
42,DMAP_HSC3	PAK6	-0.0515865433084098	77	42
42,DMAP_HSC3	PALB2	0.437825796149873	77	42
42,DMAP_HSC3	PAQR7	-0.224208260318186	77	42
42,DMAP_HSC3	PAQR8	0.126588754701298	77	42
42,DMAP_HSC3	PARD3	0.647562290994889	77	42
42,DMAP_HSC3	PARK7	-0.422081262488465	77	42
42,DMAP_HSC3	PARP1	0.624436424630827	77	42
42,DMAP_HSC3	PARP14	0.134023808803693	77	42
42,DMAP_HSC3	PARP15	0.147516275439568	77	42
42,DMAP_HSC3	PASD1	0.4858917868359	77	42
42,DMAP_HSC3	PASK	0.241612005721531	77	42
42,DMAP_HSC3	PATJ	0.0712681581663617	77	42
42,DMAP_HSC3	PATZ1	0.372242135937991	77	42
42,DMAP_HSC3	PAWR	0.487646650447769	77	42
42,DMAP_HSC3	PAX1	0.454971669616209	77	42
42,DMAP_HSC3	PAX2	0.197406615283557	77	42
42,DMAP_HSC3	PAX3	0.489118957468882	77	42
42,DMAP_HSC3	PAX4	0.221461355196803	77	42
42,DMAP_HSC3	PAX5	0.107503925543525	77	42
42,DMAP_HSC3	PAX6	-0.005838720796498	77	42
42,DMAP_HSC3	PAX7	0.291285666229283	77	42
42,DMAP_HSC3	PAX8	-0.0581996527879991	77	42
42,DMAP_HSC3	PAX9	0.104025200805619	77	42
42,DMAP_HSC3	PAXBP1	-0.00844132566331685	77	42
42,DMAP_HSC3	PBRM1	0.430155085234529	77	42
42,DMAP_HSC3	PBX1	0.221893947591693	77	42
42,DMAP_HSC3	PBX2	0.0470934376312419	77	42
42,DMAP_HSC3	PBX3	0.127880981271018	77	42
42,DMAP_HSC3	PBX4	-0.105181467122454	77	42
42,DMAP_HSC3	PBXIP1	-0.376807272898455	77	42
42,DMAP_HSC3	PC	0.190054671932183	77	42
42,DMAP_HSC3	PCBD1	-0.33270520302686	77	42
42,DMAP_HSC3	PCBD2	-0.357938114222095	77	42
42,DMAP_HSC3	PCBP1	-0.2962963428976	77	42
42,DMAP_HSC3	PCGF1	-0.374534787008498	77	42
42,DMAP_HSC3	PCGF2	0.0901618290671422	77	42
42,DMAP_HSC3	PCGF3	-0.0771478845447155	77	42
42,DMAP_HSC3	PCGF5	-0.223866636832081	77	42
42,DMAP_HSC3	PCGF6	-0.299177590140715	77	42
42,DMAP_HSC3	PCLO	0.420178871692741	77	42
42,DMAP_HSC3	PCM1	0.399938355002371	77	42
42,DMAP_HSC3	PCNA	0.134132767996376	77	42
42,DMAP_HSC3	PCP2	-0.330452223463693	77	42
42,DMAP_HSC3	PCSK1N	0.135066209771103	77	42
42,DMAP_HSC3	PCSK6	0.494534180605568	77	42
42,DMAP_HSC3	PCSK7	0.220086956023054	77	42
42,DMAP_HSC3	PCSK9	0.0500073127654058	77	42
42,DMAP_HSC3	PDAP1	-0.196310679481978	77	42
42,DMAP_HSC3	PDC	-0.097960158573461	77	42
42,DMAP_HSC3	PDCD1	-0.263980071304934	77	42
42,DMAP_HSC3	PDCD11	0.590129186836236	77	42
42,DMAP_HSC3	PDCD1LG2	-0.194143790152003	77	42
42,DMAP_HSC3	PDCD4	-0.285923853342887	77	42
42,DMAP_HSC3	PDCD6	-0.368144795386661	77	42
42,DMAP_HSC3	PDCL	-0.0274754235373334	77	42
42,DMAP_HSC3	PDE10A	0.261443553639038	77	42
42,DMAP_HSC3	PDE11A	0.317747612990657	77	42
42,DMAP_HSC3	PDE1A	-0.201207267155344	77	42
42,DMAP_HSC3	PDE1B	-0.133441538611032	77	42
42,DMAP_HSC3	PDE1C	0.352136488886856	77	42
42,DMAP_HSC3	PDE2A	-0.0883549163935046	77	42
42,DMAP_HSC3	PDE3A	0.393106917352366	77	42
42,DMAP_HSC3	PDE3B	0.362565018449468	77	42
42,DMAP_HSC3	PDE4A	-0.338574092592745	77	42
42,DMAP_HSC3	PDE4B	0.332130026295571	77	42
42,DMAP_HSC3	PDE4C	-0.347070000071504	77	42
42,DMAP_HSC3	PDE4D	0.0684554007109115	77	42
42,DMAP_HSC3	PDE4DIP	0.306110079287786	77	42
42,DMAP_HSC3	PDE5A	0.000488302634976331	77	42
42,DMAP_HSC3	PDE6A	-0.208251103386556	77	42
42,DMAP_HSC3	PDE6B	-0.29741123174532	77	42
42,DMAP_HSC3	PDE6C	-0.251720659066978	77	42
42,DMAP_HSC3	PDE6G	-0.127223341611335	77	42
42,DMAP_HSC3	PDE6H	-0.406913938138018	77	42
42,DMAP_HSC3	PDE7A	0.417530577651124	77	42
42,DMAP_HSC3	PDE7B	0.173793787196604	77	42
42,DMAP_HSC3	PDE8A	-0.00786452125985137	77	42
42,DMAP_HSC3	PDE8B	0.302745732535973	77	42
42,DMAP_HSC3	PDE9A	-0.348756758062808	77	42
42,DMAP_HSC3	PDGFB	0.0228287909255261	77	42
42,DMAP_HSC3	PDGFC	-0.0915150463832837	77	42
42,DMAP_HSC3	PDGFRA	-0.0377450670297132	77	42
42,DMAP_HSC3	PDGFRB	0.0472858921502428	77	42
42,DMAP_HSC3	PDIA3	-0.262492188432446	77	42
42,DMAP_HSC3	PDK1	0.176177362733584	77	42
42,DMAP_HSC3	PDK2	-0.181197733815211	77	42
42,DMAP_HSC3	PDK3	0.344670549938273	77	42
42,DMAP_HSC3	PDK4	-0.135273891207724	77	42
42,DMAP_HSC3	PDLIM1	-0.453838526624336	77	42
42,DMAP_HSC3	PDPK1	0.421818408876613	77	42
42,DMAP_HSC3	PDPN	-0.146131686604342	77	42
42,DMAP_HSC3	PDX1	0.355703906774212	77	42
42,DMAP_HSC3	PDYN	0.229151694778888	77	42
42,DMAP_HSC3	PDZD3	-0.331402607106479	77	42
42,DMAP_HSC3	PDZD8	0.521523107821285	77	42
42,DMAP_HSC3	PEBP1	-0.510636213747784	77	42
42,DMAP_HSC3	PECAM1	-0.361749275639579	77	42
42,DMAP_HSC3	PEG10	0.527488411925078	77	42
42,DMAP_HSC3	PEG3	0.150148286548183	77	42
42,DMAP_HSC3	PER1	-0.279607578194033	77	42
42,DMAP_HSC3	PER2	0.289712202202022	77	42
42,DMAP_HSC3	PER3	-0.0452532728679421	77	42
42,DMAP_HSC3	PEX11A	0.0232589866009253	77	42
42,DMAP_HSC3	PEX11B	-0.445920193088738	77	42
42,DMAP_HSC3	PEX14	-0.408870829642911	77	42
42,DMAP_HSC3	PFDN1	-0.469549151950615	77	42
42,DMAP_HSC3	PFDN5	-0.526715843872197	77	42
42,DMAP_HSC3	PFKFB1	-0.298184701645054	77	42
42,DMAP_HSC3	PFN1	-0.342444630288297	77	42
42,DMAP_HSC3	PGAP2	-0.28451349941698	77	42
42,DMAP_HSC3	PGBD1	0.353796945763049	77	42
42,DMAP_HSC3	PGR	0.139016318906934	77	42
42,DMAP_HSC3	PGRMC2	-0.380328155377921	77	42
42,DMAP_HSC3	PHB	-0.279457239230229	77	42
42,DMAP_HSC3	PHB2	-0.462829399414193	77	42
42,DMAP_HSC3	PHF1	-0.600833880797772	77	42
42,DMAP_HSC3	PHF10	0.0582955403897711	77	42
42,DMAP_HSC3	PHF12	0.296589305727553	77	42
42,DMAP_HSC3	PHF19	0.398643820814089	77	42
42,DMAP_HSC3	PHF2	0.33946206951961	77	42
42,DMAP_HSC3	PHF20	0.480118580870267	77	42
42,DMAP_HSC3	PHF21A	0.211190108960302	77	42
42,DMAP_HSC3	PHF5A	-0.358495618113942	77	42
42,DMAP_HSC3	PHF6	0.219495052899737	77	42
42,DMAP_HSC3	PHIP	0.215980823036635	77	42
42,DMAP_HSC3	PHLDA3	-0.376781155784514	77	42
42,DMAP_HSC3	PHOX2A	0.188363030737258	77	42
42,DMAP_HSC3	PHOX2B	0.0157605825380886	77	42
42,DMAP_HSC3	PHTF1	0.432224972513757	77	42
42,DMAP_HSC3	PHTF2	0.0613938725588766	77	42
42,DMAP_HSC3	PI4KA	0.449528898338133	77	42
42,DMAP_HSC3	PI4KB	0.304173687166057	77	42
42,DMAP_HSC3	PIAS1	0.435784259816954	77	42
42,DMAP_HSC3	PIAS2	0.396611178762892	77	42
42,DMAP_HSC3	PIAS3	0.114347064376482	77	42
42,DMAP_HSC3	PIAS4	0.476457397715126	77	42
42,DMAP_HSC3	PICALM	0.120065037100103	77	42
42,DMAP_HSC3	PICK1	-0.235091867200175	77	42
42,DMAP_HSC3	PIDD1	-0.168294136046771	77	42
42,DMAP_HSC3	PIGU	-0.167518303924462	77	42
42,DMAP_HSC3	PIK3C2A	0.22670249903869	77	42
42,DMAP_HSC3	PIK3C2B	0.20723010966556	77	42
42,DMAP_HSC3	PIK3C2G	0.0548373245479486	77	42
42,DMAP_HSC3	PIK3C3	0.222356740867912	77	42
42,DMAP_HSC3	PIK3CA	0.315272722040214	77	42
42,DMAP_HSC3	PIK3CB	0.396598584022404	77	42
42,DMAP_HSC3	PIK3CD	0.154554427759841	77	42
42,DMAP_HSC3	PIK3CG	0.245284665177771	77	42
42,DMAP_HSC3	PIK3R1	0.275177272136656	77	42
42,DMAP_HSC3	PIK3R2	0.379923958853862	77	42
42,DMAP_HSC3	PIK3R3	0.454761355060605	77	42
42,DMAP_HSC3	PIKFYVE	0.308975903526961	77	42
42,DMAP_HSC3	PILRA	-0.112904209974306	77	42
42,DMAP_HSC3	PILRB	-0.286917315859086	77	42
42,DMAP_HSC3	PIM1	-0.299107082688363	77	42
42,DMAP_HSC3	PIM2	-0.403299089292321	77	42
42,DMAP_HSC3	PIN1	-0.290454221910829	77	42
42,DMAP_HSC3	PINK1	-0.416298327198969	77	42
42,DMAP_HSC3	PIP4K2B	0.327466623550628	77	42
42,DMAP_HSC3	PIP5K1A	0.327752790030701	77	42
42,DMAP_HSC3	PIR	-0.16214061839077	77	42
42,DMAP_HSC3	PITPNC1	-0.342129670334185	77	42
42,DMAP_HSC3	PITPNM1	0.258431094615584	77	42
42,DMAP_HSC3	PITX1	-0.169294951793413	77	42
42,DMAP_HSC3	PITX2	0.433228137625022	77	42
42,DMAP_HSC3	PITX3	0.228879410599791	77	42
42,DMAP_HSC3	PKD1	0.143453783215117	77	42
42,DMAP_HSC3	PKD1L2	-0.171999938277964	77	42
42,DMAP_HSC3	PKD1L3	-0.191517836093125	77	42
42,DMAP_HSC3	PKD2	0.0810094227031733	77	42
42,DMAP_HSC3	PKD2L1	-0.103950250354341	77	42
42,DMAP_HSC3	PKDREJ	0.331535663933566	77	42
42,DMAP_HSC3	PKIA	0.206441749865964	77	42
42,DMAP_HSC3	PKIG	-0.425948574245364	77	42
42,DMAP_HSC3	PKN1	0.0264558004315832	77	42
42,DMAP_HSC3	PKN2	0.108593329745783	77	42
42,DMAP_HSC3	PKN3	0.46597285929469	77	42
42,DMAP_HSC3	PKNOX1	0.148247841428168	77	42
42,DMAP_HSC3	PKNOX2	-0.170265981217473	77	42
42,DMAP_HSC3	PKP1	-0.239329180700389	77	42
42,DMAP_HSC3	PLA2G1B	-0.578428619785977	77	42
42,DMAP_HSC3	PLA2G4B	-0.313440584708094	77	42
42,DMAP_HSC3	PLA2G4C	-0.0736524356306615	77	42
42,DMAP_HSC3	PLAA	0.0685400950555078	77	42
42,DMAP_HSC3	PLAG1	0.331006494769169	77	42
42,DMAP_HSC3	PLAGL1	0.219068261488206	77	42
42,DMAP_HSC3	PLAGL2	0.480359383594824	77	42
42,DMAP_HSC3	PLAT	-0.127880363794312	77	42
42,DMAP_HSC3	PLCB1	0.437833599214557	77	42
42,DMAP_HSC3	PLCB2	-0.100880032568312	77	42
42,DMAP_HSC3	PLCB3	0.0820847438596944	77	42
42,DMAP_HSC3	PLCB4	0.348364639135895	77	42
42,DMAP_HSC3	PLCD1	-0.34694362824176	77	42
42,DMAP_HSC3	PLCD3	-0.354643776795704	77	42
42,DMAP_HSC3	PLCD4	0.00777782742128045	77	42
42,DMAP_HSC3	PLCE1	0.277843202852603	77	42
42,DMAP_HSC3	PLCG1	0.227414756409514	77	42
42,DMAP_HSC3	PLCG2	0.00602196055943931	77	42
42,DMAP_HSC3	PLCH1	0.347045211448966	77	42
42,DMAP_HSC3	PLCH2	-0.220599539061971	77	42
42,DMAP_HSC3	PLCL1	0.133211307007156	77	42
42,DMAP_HSC3	PLCL2	0.0994814533554062	77	42
42,DMAP_HSC3	PLCXD1	0.142509942813276	77	42
42,DMAP_HSC3	PLCXD2	0.361694655800202	77	42
42,DMAP_HSC3	PLCXD3	0.0919270263091872	77	42
42,DMAP_HSC3	PLCZ1	-0.139837911990747	77	42
42,DMAP_HSC3	PLD1	0.088696156599328	77	42
42,DMAP_HSC3	PLD2	-0.0881961384437974	77	42
42,DMAP_HSC3	PLEK	0.0809673214256297	77	42
42,DMAP_HSC3	PLEK2	-0.283069335538673	77	42
42,DMAP_HSC3	PLEKHA1	-0.136601504286856	77	42
42,DMAP_HSC3	PLEKHB1	-0.281781751941505	77	42
42,DMAP_HSC3	PLEKHG1	0.308015710125806	77	42
42,DMAP_HSC3	PLEKHG2	0.280253567059179	77	42
42,DMAP_HSC3	PLEKHG3	-0.00876701501022562	77	42
42,DMAP_HSC3	PLEKHG4	0.359461704928404	77	42
42,DMAP_HSC3	PLEKHG4B	0.4842099540575	77	42
42,DMAP_HSC3	PLEKHG5	0.049251875174053	77	42
42,DMAP_HSC3	PLEKHG6	-0.210899319793087	77	42
42,DMAP_HSC3	PLEKHG7	-0.385294918571009	77	42
42,DMAP_HSC3	PLEKHH3	-0.152562947759754	77	42
42,DMAP_HSC3	PLEKHM1	0.182498354654674	77	42
42,DMAP_HSC3	PLEKHM3	0.36165261105048	77	42
42,DMAP_HSC3	PLK2	0.0783307916836341	77	42
42,DMAP_HSC3	PLP1	-0.597606781204441	77	42
42,DMAP_HSC3	PLP2	-0.361780696164908	77	42
42,DMAP_HSC3	PLPP1	-0.449830114990052	77	42
42,DMAP_HSC3	PLPP3	0.118039264558526	77	42
42,DMAP_HSC3	PLRG1	-0.300686709282256	77	42
42,DMAP_HSC3	PLXNA1	0.437842303907861	77	42
42,DMAP_HSC3	PLXNA2	0.22751381673026	77	42
42,DMAP_HSC3	PLXNA3	0.0693541879166067	77	42
42,DMAP_HSC3	PLXNA4	0.302017510782699	77	42
42,DMAP_HSC3	PLXNB1	-0.0508336813415206	77	42
42,DMAP_HSC3	PLXNB2	0.143900500384719	77	42
42,DMAP_HSC3	PLXNB3	-0.136521194217658	77	42
42,DMAP_HSC3	PLXNC1	0.388806461003685	77	42
42,DMAP_HSC3	PLXND1	0.406911291805273	77	42
42,DMAP_HSC3	PMAIP1	-0.0771564159719047	77	42
42,DMAP_HSC3	PMEPA1	-0.0349821728877778	77	42
42,DMAP_HSC3	PMF1	-0.271565831990273	77	42
42,DMAP_HSC3	PML	-0.171340060058124	77	42
42,DMAP_HSC3	PMS2	0.424428253532321	77	42
42,DMAP_HSC3	PNN	-0.0409348242999499	77	42
42,DMAP_HSC3	PNOC	0.331951723127585	77	42
42,DMAP_HSC3	PNRC1	-0.471298279622895	77	42
42,DMAP_HSC3	PNRC2	-0.409426521711059	77	42
42,DMAP_HSC3	POFUT1	0.555234606959837	77	42
42,DMAP_HSC3	POGK	0.497684811198891	77	42
42,DMAP_HSC3	POGZ	0.178717488605091	77	42
42,DMAP_HSC3	POLD1	0.33277305862996	77	42
42,DMAP_HSC3	POLE	0.365196922234496	77	42
42,DMAP_HSC3	POLR2A	0.479747399384683	77	42
42,DMAP_HSC3	POLR2I	-0.317102272967559	77	42
42,DMAP_HSC3	POLR2K	-0.412384397681297	77	42
42,DMAP_HSC3	POLR2L	-0.338315673920188	77	42
42,DMAP_HSC3	POLR3C	-0.176435516928897	77	42
42,DMAP_HSC3	POLR3F	-0.191654258540188	77	42
42,DMAP_HSC3	POLR3G	-0.0906214621708194	77	42
42,DMAP_HSC3	POLR3K	-0.26212643152225	77	42
42,DMAP_HSC3	POMC	-0.236815402527468	77	42
42,DMAP_HSC3	PORCN	-0.25452918857664	77	42
42,DMAP_HSC3	POT1	0.0378169729469936	77	42
42,DMAP_HSC3	POU1F1	0.0161510231384017	77	42
42,DMAP_HSC3	POU2AF1	0.0787556712527663	77	42
42,DMAP_HSC3	POU2F1	0.377278351176232	77	42
42,DMAP_HSC3	POU2F2	0.119271140461175	77	42
42,DMAP_HSC3	POU2F3	-0.263448774146458	77	42
42,DMAP_HSC3	POU3F1	-0.206030446991882	77	42
42,DMAP_HSC3	POU3F2	0.53808115476578	77	42
42,DMAP_HSC3	POU3F3	0.465240974204972	77	42
42,DMAP_HSC3	POU3F4	0.106401881363586	77	42
42,DMAP_HSC3	POU4F1	0.550329625777721	77	42
42,DMAP_HSC3	POU4F2	0.44055210785316	77	42
42,DMAP_HSC3	POU4F3	0.463161121057137	77	42
42,DMAP_HSC3	POU5F1	-0.303279318693743	77	42
42,DMAP_HSC3	POU5F1B	-0.224658126461187	77	42
42,DMAP_HSC3	POU5F2	0.0706719372558711	77	42
42,DMAP_HSC3	POU6F1	-0.20225198498392	77	42
42,DMAP_HSC3	POU6F2	0.59993049537349	77	42
42,DMAP_HSC3	PPARA	0.284138396005508	77	42
42,DMAP_HSC3	PPARD	-0.101827994082579	77	42
42,DMAP_HSC3	PPARG	-0.197893805896713	77	42
42,DMAP_HSC3	PPARGC1A	0.0944441960307312	77	42
42,DMAP_HSC3	PPARGC1B	0.315472418489862	77	42
42,DMAP_HSC3	PPBP	0.134328791761699	77	42
42,DMAP_HSC3	PPFIA1	0.370261791280115	77	42
42,DMAP_HSC3	PPIC	-0.261005421857578	77	42
42,DMAP_HSC3	PPIE	-0.402979230745225	77	42
42,DMAP_HSC3	PPM1A	0.0783825546746557	77	42
42,DMAP_HSC3	PPM1L	0.35046660143613	77	42
42,DMAP_HSC3	PPP1CB	-0.336533351497697	77	42
42,DMAP_HSC3	PPP1R10	0.265260555598278	77	42
42,DMAP_HSC3	PPP1R12A	0.170007115788647	77	42
42,DMAP_HSC3	PPP1R12B	0.300866795747908	77	42
42,DMAP_HSC3	PPP1R13L	-0.228724533798499	77	42
42,DMAP_HSC3	PPP1R15A	-0.306111093049993	77	42
42,DMAP_HSC3	PPP1R15B	0.0655787011142221	77	42
42,DMAP_HSC3	PPP1R16B	0.0403829904179726	77	42
42,DMAP_HSC3	PPP1R17	0.22260792074094	77	42
42,DMAP_HSC3	PPP1R1A	0.0786745503743779	77	42
42,DMAP_HSC3	PPP1R1B	-0.454918874532791	77	42
42,DMAP_HSC3	PPP1R1C	-0.414795442806376	77	42
42,DMAP_HSC3	PPP1R2	-0.486223518787962	77	42
42,DMAP_HSC3	PPP1R2B	-0.114198490973481	77	42
42,DMAP_HSC3	PPP1R2C	0.327749415311264	77	42
42,DMAP_HSC3	PPP1R8	-0.337140949902209	77	42
42,DMAP_HSC3	PPP1R9B	0.247928394948552	77	42
42,DMAP_HSC3	PPP2CA	-0.401448235529585	77	42
42,DMAP_HSC3	PPP2CB	-0.163525197788089	77	42
42,DMAP_HSC3	PPP2R1A	-0.263107919873081	77	42
42,DMAP_HSC3	PPP2R2A	0.12258586699764	77	42
42,DMAP_HSC3	PPP2R2B	0.0793205074021971	77	42
42,DMAP_HSC3	PPP2R2C	-0.146289130739036	77	42
42,DMAP_HSC3	PPP2R2D	-0.343051177420741	77	42
42,DMAP_HSC3	PPP2R5A	-0.507652166753089	77	42
42,DMAP_HSC3	PPP2R5B	-0.373578154017583	77	42
42,DMAP_HSC3	PPP2R5C	-0.160710673439021	77	42
42,DMAP_HSC3	PPP2R5D	0.449923012855745	77	42
42,DMAP_HSC3	PPP2R5E	0.412992343068221	77	42
42,DMAP_HSC3	PPP3CB	-0.378608906677265	77	42
42,DMAP_HSC3	PPP4C	-0.23677368248716	77	42
42,DMAP_HSC3	PPP4R1	0.00583311596876772	77	42
42,DMAP_HSC3	PPP5C	0.0878174341147497	77	42
42,DMAP_HSC3	PPRC1	0.509234093198396	77	42
42,DMAP_HSC3	PPT1	-0.286374106613905	77	42
42,DMAP_HSC3	PQBP1	-0.475271002263634	77	42
42,DMAP_HSC3	PRAM1	-0.323582821765878	77	42
42,DMAP_HSC3	PRAME	0.688568239430816	77	42
42,DMAP_HSC3	PRDM1	0.218437513614465	77	42
42,DMAP_HSC3	PRDM10	0.351692330367636	77	42
42,DMAP_HSC3	PRDM12	0.0556681125993013	77	42
42,DMAP_HSC3	PRDM13	0.575066506728358	77	42
42,DMAP_HSC3	PRDM14	0.0348677870147489	77	42
42,DMAP_HSC3	PRDM15	0.29864185828864	77	42
42,DMAP_HSC3	PRDM16	0.124677101005125	77	42
42,DMAP_HSC3	PRDM2	0.205746001667357	77	42
42,DMAP_HSC3	PRDM4	0.608593197622752	77	42
42,DMAP_HSC3	PRDM5	0.290747265426896	77	42
42,DMAP_HSC3	PRDM6	0.154354858081838	77	42
42,DMAP_HSC3	PRDM7	0.121626697007267	77	42
42,DMAP_HSC3	PRDM8	0.0210109713949253	77	42
42,DMAP_HSC3	PRDM9	-0.144378109465404	77	42
42,DMAP_HSC3	PRDX1	-0.327430841809567	77	42
42,DMAP_HSC3	PRDX2	-0.344937348176374	77	42
42,DMAP_HSC3	PRDX3	-0.34310246834048	77	42
42,DMAP_HSC3	PRDX4	-0.247994435778393	77	42
42,DMAP_HSC3	PREB	-0.135982274382968	77	42
42,DMAP_HSC3	PREX1	0.20619658877638	77	42
42,DMAP_HSC3	PREX2	0.413637523619159	77	42
42,DMAP_HSC3	PRKAA1	-0.134771892489958	77	42
42,DMAP_HSC3	PRKAA2	0.317041684584693	77	42
42,DMAP_HSC3	PRKAB1	-0.4602300781857	77	42
42,DMAP_HSC3	PRKAB2	0.166162174218171	77	42
42,DMAP_HSC3	PRKACA	-0.371226556204173	77	42
42,DMAP_HSC3	PRKACB	0.011814414518426	77	42
42,DMAP_HSC3	PRKACG	0.300630041568229	77	42
42,DMAP_HSC3	PRKAG1	-0.351165360688324	77	42
42,DMAP_HSC3	PRKAG2	-0.290287354194831	77	42
42,DMAP_HSC3	PRKAG3	0.365003579483852	77	42
42,DMAP_HSC3	PRKAR1A	-0.053506033418839	77	42
42,DMAP_HSC3	PRKAR1B	-0.0855451564003575	77	42
42,DMAP_HSC3	PRKAR2A	0.497835427979661	77	42
42,DMAP_HSC3	PRKAR2B	-0.0630648105454239	77	42
42,DMAP_HSC3	PRKCA	0.229517366682068	77	42
42,DMAP_HSC3	PRKCB	0.130409795715961	77	42
42,DMAP_HSC3	PRKCD	-0.161388142275896	77	42
42,DMAP_HSC3	PRKCE	0.291122500660011	77	42
42,DMAP_HSC3	PRKCG	0.178451886191356	77	42
42,DMAP_HSC3	PRKCH	0.14342175351812	77	42
42,DMAP_HSC3	PRKCI	-0.0931643171894842	77	42
42,DMAP_HSC3	PRKCQ	0.298055327532471	77	42
42,DMAP_HSC3	PRKCSH	-0.105870198555014	77	42
42,DMAP_HSC3	PRKCZ	-0.127613779241762	77	42
42,DMAP_HSC3	PRKD1	0.298425573210835	77	42
42,DMAP_HSC3	PRKD2	0.0746313486933513	77	42
42,DMAP_HSC3	PRKD3	0.301572095022378	77	42
42,DMAP_HSC3	PRKDC	0.713943693590771	77	42
42,DMAP_HSC3	PRKG1	0.295358871670226	77	42
42,DMAP_HSC3	PRKG2	0.278606540342254	77	42
42,DMAP_HSC3	PRKN	-0.153736138981836	77	42
42,DMAP_HSC3	PRLH	-0.411159337420286	77	42
42,DMAP_HSC3	PRLHR	0.356776757169632	77	42
42,DMAP_HSC3	PRMT1	-0.327016605414615	77	42
42,DMAP_HSC3	PRMT2	-0.592751491776128	77	42
42,DMAP_HSC3	PRMT5	0.231245700201166	77	42
42,DMAP_HSC3	PRMT6	0.29389050752391	77	42
42,DMAP_HSC3	PRMT7	-0.193071515416283	77	42
42,DMAP_HSC3	PROKR1	0.375889134890135	77	42
42,DMAP_HSC3	PROKR2	-0.269806431997901	77	42
42,DMAP_HSC3	PROP1	-0.181926522673316	77	42
42,DMAP_HSC3	PROX1	0.450293603702305	77	42
42,DMAP_HSC3	PRPF6	-0.185855959614749	77	42
42,DMAP_HSC3	PRRX1	0.083665011639095	77	42
42,DMAP_HSC3	PRRX2	-0.268082574755698	77	42
42,DMAP_HSC3	PRSS8	-0.188619101470286	77	42
42,DMAP_HSC3	PSD	-0.085207192730095	77	42
42,DMAP_HSC3	PSD2	0.149860605429105	77	42
42,DMAP_HSC3	PSD3	0.458140195865853	77	42
42,DMAP_HSC3	PSD4	-0.12409518207316	77	42
42,DMAP_HSC3	PSEN1	-0.0922182676312843	77	42
42,DMAP_HSC3	PSEN2	-0.36727011419997	77	42
42,DMAP_HSC3	PSENEN	-0.357216892054274	77	42
42,DMAP_HSC3	PSIP1	0.117634205003065	77	42
42,DMAP_HSC3	PSMC3	-0.297115727796784	77	42
42,DMAP_HSC3	PSMC3IP	0.201702747919021	77	42
42,DMAP_HSC3	PSMC5	-0.365969102352191	77	42
42,DMAP_HSC3	PSMD9	-0.358108822115285	77	42
42,DMAP_HSC3	PSPC1	-0.185595705307695	77	42
42,DMAP_HSC3	PSRC1	0.435455808798587	77	42
42,DMAP_HSC3	PSTPIP1	-0.276987803137257	77	42
42,DMAP_HSC3	PTAFR	0.181617563645937	77	42
42,DMAP_HSC3	PTCH1	0.325530566333442	77	42
42,DMAP_HSC3	PTCH2	0.0770235808682846	77	42
42,DMAP_HSC3	PTEN	0.060789296771925	77	42
42,DMAP_HSC3	PTF1A	0.0660998085345192	77	42
42,DMAP_HSC3	PTGDR	0.00382052965371319	77	42
42,DMAP_HSC3	PTGDR2	-0.0450932815567265	77	42
42,DMAP_HSC3	PTGER1	0.307338746678038	77	42
42,DMAP_HSC3	PTGER2	0.21510082314031	77	42
42,DMAP_HSC3	PTGER3	0.0822455937640779	77	42
42,DMAP_HSC3	PTGER4	-0.108417810924237	77	42
42,DMAP_HSC3	PTGES	-0.265628162239362	77	42
42,DMAP_HSC3	PTGES2	-0.174736500494761	77	42
42,DMAP_HSC3	PTGES3	-0.367763766091551	77	42
42,DMAP_HSC3	PTGFR	0.134871463238171	77	42
42,DMAP_HSC3	PTGIR	-0.272010990599215	77	42
42,DMAP_HSC3	PTGIS	0.0242383584998506	77	42
42,DMAP_HSC3	PTH	-0.299982595562587	77	42
42,DMAP_HSC3	PTH1R	-0.246848560240138	77	42
42,DMAP_HSC3	PTH2R	0.60904566561385	77	42
42,DMAP_HSC3	PTHLH	-0.0380648468121874	77	42
42,DMAP_HSC3	PTK2	0.598012632167314	77	42
42,DMAP_HSC3	PTK2B	-0.0686688704055907	77	42
42,DMAP_HSC3	PTK7	0.39113988947454	77	42
42,DMAP_HSC3	PTN	-0.283811996318089	77	42
42,DMAP_HSC3	PTOV1	-0.27067972904542	77	42
42,DMAP_HSC3	PTPN1	0.597053798008598	77	42
42,DMAP_HSC3	PTPN11	0.384140028315173	77	42
42,DMAP_HSC3	PTPN14	0.501217635764118	77	42
42,DMAP_HSC3	PTPN2	-0.288881944749355	77	42
42,DMAP_HSC3	PTPN22	-0.0281618511524757	77	42
42,DMAP_HSC3	PTPN6	-0.259889916108546	77	42
42,DMAP_HSC3	PTPRA	0.333514174092324	77	42
42,DMAP_HSC3	PTPRB	0.223225343835175	77	42
42,DMAP_HSC3	PTPRC	0.163390678953895	77	42
42,DMAP_HSC3	PTPRD	0.188312734226253	77	42
42,DMAP_HSC3	PTPRE	0.0100987502379228	77	42
42,DMAP_HSC3	PTPRF	0.319166528460333	77	42
42,DMAP_HSC3	PTPRG	0.413609867265996	77	42
42,DMAP_HSC3	PTPRH	-0.333574118329989	77	42
42,DMAP_HSC3	PTPRJ	0.417364893301069	77	42
42,DMAP_HSC3	PTPRK	0.523186473867774	77	42
42,DMAP_HSC3	PTPRM	0.207786166665727	77	42
42,DMAP_HSC3	PTPRN	0.458330163676257	77	42
42,DMAP_HSC3	PTPRN2	-0.10485695685579	77	42
42,DMAP_HSC3	PTPRO	0.0332153961903329	77	42
42,DMAP_HSC3	PTPRR	-0.3647500505397	77	42
42,DMAP_HSC3	PTPRS	0.392795948454641	77	42
42,DMAP_HSC3	PTPRT	0.235129477612005	77	42
42,DMAP_HSC3	PTPRU	0.122568158881514	77	42
42,DMAP_HSC3	PTPRZ1	-0.512531341039781	77	42
42,DMAP_HSC3	PTTG1	0.217910556621153	77	42
42,DMAP_HSC3	PUF60	-0.14044561816278	77	42
42,DMAP_HSC3	PURA	0.148241622331414	77	42
42,DMAP_HSC3	PURB	0.0153905022039007	77	42
42,DMAP_HSC3	PWP2	0.383056440581613	77	42
42,DMAP_HSC3	PXN	-0.160485739673608	77	42
42,DMAP_HSC3	PYCARD	-0.358313648605609	77	42
42,DMAP_HSC3	PYDC1	-0.0459230966931764	77	42
42,DMAP_HSC3	PYGO1	0.44844802863501	77	42
42,DMAP_HSC3	PYGO2	0.114087206374252	77	42
42,DMAP_HSC3	QKI	0.06034560185215	77	42
42,DMAP_HSC3	QRFPR	0.22492132175973	77	42
42,DMAP_HSC3	RAB10	-0.200313003344235	77	42
42,DMAP_HSC3	RAB11A	-0.44536465826062	77	42
42,DMAP_HSC3	RAB11B	-0.338409669338594	77	42
42,DMAP_HSC3	RAB12	-0.290073048769448	77	42
42,DMAP_HSC3	RAB13	-0.447104087075272	77	42
42,DMAP_HSC3	RAB14	-0.244013358441486	77	42
42,DMAP_HSC3	RAB15	0.444632843330421	77	42
42,DMAP_HSC3	RAB17	-0.40876993710584	77	42
42,DMAP_HSC3	RAB18	-0.356538172506587	77	42
42,DMAP_HSC3	RAB19	0.423280692445817	77	42
42,DMAP_HSC3	RAB1A	-0.331192574409327	77	42
42,DMAP_HSC3	RAB1B	-0.361758649139287	77	42
42,DMAP_HSC3	RAB20	-0.271328822151525	77	42
42,DMAP_HSC3	RAB21	-0.359041850943109	77	42
42,DMAP_HSC3	RAB22A	0.2245009502667	77	42
42,DMAP_HSC3	RAB23	0.0126648129448055	77	42
42,DMAP_HSC3	RAB24	-0.434820862362933	77	42
42,DMAP_HSC3	RAB25	-0.278144468769193	77	42
42,DMAP_HSC3	RAB26	-0.067069899003966	77	42
42,DMAP_HSC3	RAB27A	-0.240830495959192	77	42
42,DMAP_HSC3	RAB27B	0.0934634019573509	77	42
42,DMAP_HSC3	RAB28	-0.47214136419932	77	42
42,DMAP_HSC3	RAB29	0.251548668212081	77	42
42,DMAP_HSC3	RAB2A	-0.077142714079666	77	42
42,DMAP_HSC3	RAB2B	-0.119815269958553	77	42
42,DMAP_HSC3	RAB30	0.32171604376965	77	42
42,DMAP_HSC3	RAB31	-0.0695630354790162	77	42
42,DMAP_HSC3	RAB32	-0.335936051340267	77	42
42,DMAP_HSC3	RAB33A	-0.612481826391526	77	42
42,DMAP_HSC3	RAB33B	-0.186224975462738	77	42
42,DMAP_HSC3	RAB34	-0.381744621961131	77	42
42,DMAP_HSC3	RAB35	0.177881409215655	77	42
42,DMAP_HSC3	RAB36	0.396130221762936	77	42
42,DMAP_HSC3	RAB37	-0.535013667210246	77	42
42,DMAP_HSC3	RAB38	-0.257582177963024	77	42
42,DMAP_HSC3	RAB39A	0.394391627993581	77	42
42,DMAP_HSC3	RAB39B	0.183530644671927	77	42
42,DMAP_HSC3	RAB3A	0.0331950700587451	77	42
42,DMAP_HSC3	RAB3B	0.643367997710059	77	42
42,DMAP_HSC3	RAB3C	0.545411488798956	77	42
42,DMAP_HSC3	RAB3D	-0.275344959716626	77	42
42,DMAP_HSC3	RAB40A	0.251779320573677	77	42
42,DMAP_HSC3	RAB40AL	0.152749126348171	77	42
42,DMAP_HSC3	RAB40B	-0.406144580354699	77	42
42,DMAP_HSC3	RAB40C	-0.0876917728038434	77	42
42,DMAP_HSC3	RAB41	-0.0430768264405598	77	42
42,DMAP_HSC3	RAB42	0.363260841596561	77	42
42,DMAP_HSC3	RAB43	0.512342879357073	77	42
42,DMAP_HSC3	RAB4A	-0.401347279813682	77	42
42,DMAP_HSC3	RAB4B	-0.448243939893591	77	42
42,DMAP_HSC3	RAB5A	-0.339656496658074	77	42
42,DMAP_HSC3	RAB5B	-0.364798032030076	77	42
42,DMAP_HSC3	RAB5C	0.0259863275557214	77	42
42,DMAP_HSC3	RAB6A	-0.114989754073598	77	42
42,DMAP_HSC3	RAB6B	0.471168240390137	77	42
42,DMAP_HSC3	RAB6C	0.0691729472234491	77	42
42,DMAP_HSC3	RAB7A	-0.336821738446166	77	42
42,DMAP_HSC3	RAB8A	-0.273840919006442	77	42
42,DMAP_HSC3	RAB8B	-0.0768273861770027	77	42
42,DMAP_HSC3	RAB9A	-0.424975560745935	77	42
42,DMAP_HSC3	RAB9B	0.358053412653176	77	42
42,DMAP_HSC3	RABEP1	0.217287388105107	77	42
42,DMAP_HSC3	RABGAP1	0.248015406870251	77	42
42,DMAP_HSC3	RABGAP1L	0.366894862691464	77	42
42,DMAP_HSC3	RABIF	-0.158025133842187	77	42
42,DMAP_HSC3	RABL2A	-0.29827454167887	77	42
42,DMAP_HSC3	RABL2B	-0.0690388674333631	77	42
42,DMAP_HSC3	RABL3	-0.337644763505465	77	42
42,DMAP_HSC3	RABL6	-0.138741755201687	77	42
42,DMAP_HSC3	RAC1	-0.42273357475989	77	42
42,DMAP_HSC3	RAC2	-0.156434146226889	77	42
42,DMAP_HSC3	RAC3	0.137149859275235	77	42
42,DMAP_HSC3	RACGAP1	0.658393074442869	77	42
42,DMAP_HSC3	RAD1	0.0751342407293482	77	42
42,DMAP_HSC3	RAD17	-0.117919081095843	77	42
42,DMAP_HSC3	RAD21	0.196263217050689	77	42
42,DMAP_HSC3	RAD50	0.443786252602188	77	42
42,DMAP_HSC3	RAD51	0.519146155408705	77	42
42,DMAP_HSC3	RAD54L2	0.457210585581143	77	42
42,DMAP_HSC3	RAD9A	-0.240883474194805	77	42
42,DMAP_HSC3	RADIL	0.199728375820408	77	42
42,DMAP_HSC3	RAF1	0.0790984159009398	77	42
42,DMAP_HSC3	RALA	-0.205381728267371	77	42
42,DMAP_HSC3	RALB	-0.318251882312073	77	42
42,DMAP_HSC3	RALBP1	0.429831865833233	77	42
42,DMAP_HSC3	RALGAPA1	0.14844458664017	77	42
42,DMAP_HSC3	RALGAPA2	0.436093779409001	77	42
42,DMAP_HSC3	RALGAPB	0.460290054755491	77	42
42,DMAP_HSC3	RALGDS	0.00307867829777252	77	42
42,DMAP_HSC3	RALGPS1	0.159280921662857	77	42
42,DMAP_HSC3	RALGPS2	0.325209419414789	77	42
42,DMAP_HSC3	RAMP1	-0.39414132115966	77	42
42,DMAP_HSC3	RAMP2	-0.437535174696466	77	42
42,DMAP_HSC3	RAMP3	-0.426998902243444	77	42
42,DMAP_HSC3	RAN	-0.233014152289877	77	42
42,DMAP_HSC3	RANBP1	-0.321743294065144	77	42
42,DMAP_HSC3	RANBP2	0.455884376544103	77	42
42,DMAP_HSC3	RANGAP1	0.251724454363592	77	42
42,DMAP_HSC3	RAP1A	-0.475919798643101	77	42
42,DMAP_HSC3	RAP1B	-0.405058614491476	77	42
42,DMAP_HSC3	RAP1GAP	-0.0649107034742551	77	42
42,DMAP_HSC3	RAP1GAP2	0.327274094901591	77	42
42,DMAP_HSC3	RAP1GDS1	-0.232488128285095	77	42
42,DMAP_HSC3	RAP2A	0.116014588491977	77	42
42,DMAP_HSC3	RAP2B	-0.28664867213295	77	42
42,DMAP_HSC3	RAP2C	-0.304657225885572	77	42
42,DMAP_HSC3	RAPGEF1	0.427787883916982	77	42
42,DMAP_HSC3	RAPGEF2	0.319027558024081	77	42
42,DMAP_HSC3	RAPGEF3	-0.417829226855314	77	42
42,DMAP_HSC3	RAPGEF4	0.23225428632876	77	42
42,DMAP_HSC3	RAPGEF5	0.297126049900195	77	42
42,DMAP_HSC3	RAPGEF6	0.411076993685912	77	42
42,DMAP_HSC3	RAPGEFL1	-0.195916510873194	77	42
42,DMAP_HSC3	RAPH1	0.380391214556635	77	42
42,DMAP_HSC3	RARA	0.00758690013823409	77	42
42,DMAP_HSC3	RARB	0.126741353512743	77	42
42,DMAP_HSC3	RARG	-0.213058562997834	77	42
42,DMAP_HSC3	RASA1	0.32106446035052	77	42
42,DMAP_HSC3	RASA2	0.298879254452082	77	42
42,DMAP_HSC3	RASA3	0.0953459038980599	77	42
42,DMAP_HSC3	RASA4	-0.0377353290369394	77	42
42,DMAP_HSC3	RASAL1	-0.199008464959991	77	42
42,DMAP_HSC3	RASAL2	0.291986736223729	77	42
42,DMAP_HSC3	RASAL3	0.0270929734811263	77	42
42,DMAP_HSC3	RASD1	-0.131984213448696	77	42
42,DMAP_HSC3	RASD2	0.408136002826477	77	42
42,DMAP_HSC3	RASEF	0.372186382696015	77	42
42,DMAP_HSC3	RASGEF1A	-0.107726993861731	77	42
42,DMAP_HSC3	RASGEF1B	0.198440001212447	77	42
42,DMAP_HSC3	RASGEF1C	-0.0462527041264313	77	42
42,DMAP_HSC3	RASGRF1	0.0610801035651063	77	42
42,DMAP_HSC3	RASGRF2	0.117961597457033	77	42
42,DMAP_HSC3	RASGRP1	0.0660941278404612	77	42
42,DMAP_HSC3	RASGRP2	-0.26317654107265	77	42
42,DMAP_HSC3	RASGRP3	0.0247776425228691	77	42
42,DMAP_HSC3	RASGRP4	-0.367462710409115	77	42
42,DMAP_HSC3	RASIP1	-0.137418707939346	77	42
42,DMAP_HSC3	RASL10A	-0.373669663745642	77	42
42,DMAP_HSC3	RASL10B	0.48734130086208	77	42
42,DMAP_HSC3	RASL11A	-0.415286823919372	77	42
42,DMAP_HSC3	RASL11B	0.267259623404519	77	42
42,DMAP_HSC3	RASL12	-0.313409074724832	77	42
42,DMAP_HSC3	RASSF1	-0.424691852087364	77	42
42,DMAP_HSC3	RASSF10	0.127457987325329	77	42
42,DMAP_HSC3	RASSF2	0.0760860965246889	77	42
42,DMAP_HSC3	RASSF3	0.327504695736826	77	42
42,DMAP_HSC3	RASSF4	-0.176816446244608	77	42
42,DMAP_HSC3	RASSF5	-0.200682855051126	77	42
42,DMAP_HSC3	RASSF6	0.282835956722153	77	42
42,DMAP_HSC3	RASSF7	-0.328776991753052	77	42
42,DMAP_HSC3	RASSF8	0.197744725660612	77	42
42,DMAP_HSC3	RASSF9	-0.0523446628380682	77	42
42,DMAP_HSC3	RAX	0.696730783263432	77	42
42,DMAP_HSC3	RAX2	-0.229453420559923	77	42
42,DMAP_HSC3	RB1	-0.0209590458751837	77	42
42,DMAP_HSC3	RB1CC1	0.201941706559604	77	42
42,DMAP_HSC3	RBAK	0.284273267920441	77	42
42,DMAP_HSC3	RBBP4	0.360452148946382	77	42
42,DMAP_HSC3	RBBP7	-0.147737675246668	77	42
42,DMAP_HSC3	RBBP8	0.0822267194835655	77	42
42,DMAP_HSC3	RBCK1	-0.332057312408835	77	42
42,DMAP_HSC3	RBFOX2	0.445958275971215	77	42
42,DMAP_HSC3	RBL1	0.551254000530337	77	42
42,DMAP_HSC3	RBL2	-0.0217088815061638	77	42
42,DMAP_HSC3	RBM10	0.0615758856988893	77	42
42,DMAP_HSC3	RBM14	0.238081319999294	77	42
42,DMAP_HSC3	RBM15	0.45146422230347	77	42
42,DMAP_HSC3	RBM15B	0.53341486882792	77	42
42,DMAP_HSC3	RBM38	0.239799313435731	77	42
42,DMAP_HSC3	RBM39	-0.334336204020241	77	42
42,DMAP_HSC3	RBPJ	0.0611635557334879	77	42
42,DMAP_HSC3	RBPJL	0.199287789094361	77	42
42,DMAP_HSC3	RBPMS	-0.374644143505045	77	42
42,DMAP_HSC3	RBSN	0.273999647037727	77	42
42,DMAP_HSC3	RC3H1	0.0932473700544327	77	42
42,DMAP_HSC3	RC3H2	0.44737483908106	77	42
42,DMAP_HSC3	RCAN1	-0.37265453545593	77	42
42,DMAP_HSC3	RCAN2	-0.107457469697195	77	42
42,DMAP_HSC3	RCAN3	0.431522052262559	77	42
42,DMAP_HSC3	RCBTB1	0.258327515408411	77	42
42,DMAP_HSC3	RCHY1	-0.397127464348994	77	42
42,DMAP_HSC3	RCOR1	0.137112759795008	77	42
42,DMAP_HSC3	RCOR2	0.512912899932137	77	42
42,DMAP_HSC3	RCOR3	-0.110935601634033	77	42
42,DMAP_HSC3	RCVRN	-0.199200040527441	77	42
42,DMAP_HSC3	REL	0.396593236320581	77	42
42,DMAP_HSC3	RELA	-0.313243517241907	77	42
42,DMAP_HSC3	RELB	-0.231679315125733	77	42
42,DMAP_HSC3	RELN	0.0511771114641544	77	42
42,DMAP_HSC3	REM1	-0.434511618330296	77	42
42,DMAP_HSC3	REM2	-0.222662525052132	77	42
42,DMAP_HSC3	REN	-0.319534461653743	77	42
42,DMAP_HSC3	REPS2	0.275529568620799	77	42
42,DMAP_HSC3	RERE	0.273435612266207	77	42
42,DMAP_HSC3	RERG	-0.155726595752536	77	42
42,DMAP_HSC3	RERGL	-0.400780783457688	77	42
42,DMAP_HSC3	REST	0.466483337273089	77	42
42,DMAP_HSC3	RET	0.362372996735096	77	42
42,DMAP_HSC3	REXO4	-0.165790472233649	77	42
42,DMAP_HSC3	RFC1	0.416494739197258	77	42
42,DMAP_HSC3	RFC4	0.311034290820768	77	42
42,DMAP_HSC3	RFX1	0.164863794859425	77	42
42,DMAP_HSC3	RFX2	-0.10705361076486	77	42
42,DMAP_HSC3	RFX3	0.374087882746647	77	42
42,DMAP_HSC3	RFX4	0.30260412857224	77	42
42,DMAP_HSC3	RFX5	0.431638552408196	77	42
42,DMAP_HSC3	RFX6	0.476412731944208	77	42
42,DMAP_HSC3	RFX7	0.40639764110914	77	42
42,DMAP_HSC3	RFX8	0.121069872611797	77	42
42,DMAP_HSC3	RFXANK	-0.381145072738118	77	42
42,DMAP_HSC3	RFXAP	-0.0372717542091941	77	42
42,DMAP_HSC3	RGL1	0.106687145159369	77	42
42,DMAP_HSC3	RGL2	-0.280212097358002	77	42
42,DMAP_HSC3	RGL3	-0.188651073194115	77	42
42,DMAP_HSC3	RGL4	-0.108067845468916	77	42
42,DMAP_HSC3	RGMA	0.0967813914875077	77	42
42,DMAP_HSC3	RGMB	0.291400079471999	77	42
42,DMAP_HSC3	RGN	-0.200671620905412	77	42
42,DMAP_HSC3	RGR	-0.312079935522135	77	42
42,DMAP_HSC3	RGS1	-0.0878110754760217	77	42
42,DMAP_HSC3	RGS10	-0.417977752669935	77	42
42,DMAP_HSC3	RGS11	-0.238390760950657	77	42
42,DMAP_HSC3	RGS12	-0.000467812954053173	77	42
42,DMAP_HSC3	RGS13	-0.532562044256201	77	42
42,DMAP_HSC3	RGS14	-0.375464966185213	77	42
42,DMAP_HSC3	RGS16	0.153784059549722	77	42
42,DMAP_HSC3	RGS17	0.178211174508458	77	42
42,DMAP_HSC3	RGS18	-0.210626520946529	77	42
42,DMAP_HSC3	RGS19	-0.197800454498723	77	42
42,DMAP_HSC3	RGS2	-0.286387641541468	77	42
42,DMAP_HSC3	RGS20	-0.128130426374387	77	42
42,DMAP_HSC3	RGS21	-0.349923695505107	77	42
42,DMAP_HSC3	RGS22	0.172577399136377	77	42
42,DMAP_HSC3	RGS3	-0.292069418033213	77	42
42,DMAP_HSC3	RGS4	0.0518277348874642	77	42
42,DMAP_HSC3	RGS5	-0.125846590771649	77	42
42,DMAP_HSC3	RGS6	-0.166710810146615	77	42
42,DMAP_HSC3	RGS7	-0.0824206353903818	77	42
42,DMAP_HSC3	RGS7BP	0.248065347831263	77	42
42,DMAP_HSC3	RGS8	0.218964315497498	77	42
42,DMAP_HSC3	RGS9	-0.165547957354754	77	42
42,DMAP_HSC3	RGS9BP	0.39623689218355	77	42
42,DMAP_HSC3	RHBDL1	-0.237980205445465	77	42
42,DMAP_HSC3	RHBDL2	-0.2895250055848	77	42
42,DMAP_HSC3	RHBDL3	0.479797286792638	77	42
42,DMAP_HSC3	RHEB	-0.418755375369792	77	42
42,DMAP_HSC3	RHEBL1	0.166700669037173	77	42
42,DMAP_HSC3	RHO	0.00110429042310123	77	42
42,DMAP_HSC3	RHOA	-0.359173322550117	77	42
42,DMAP_HSC3	RHOB	-0.443771313284844	77	42
42,DMAP_HSC3	RHOBTB1	0.479815539668974	77	42
42,DMAP_HSC3	RHOBTB2	0.204678396525697	77	42
42,DMAP_HSC3	RHOC	-0.388889799428421	77	42
42,DMAP_HSC3	RHOD	-0.356951830482395	77	42
42,DMAP_HSC3	RHOF	-0.298239185230669	77	42
42,DMAP_HSC3	RHOG	-0.325549154057059	77	42
42,DMAP_HSC3	RHOH	0.306092821856588	77	42
42,DMAP_HSC3	RHOJ	-0.0606052370387857	77	42
42,DMAP_HSC3	RHOQ	-0.23035337249185	77	42
42,DMAP_HSC3	RHOT1	-0.0883013337417186	77	42
42,DMAP_HSC3	RHOT2	-0.154023894480815	77	42
42,DMAP_HSC3	RHOU	0.0795333685698658	77	42
42,DMAP_HSC3	RHOV	-0.216968414040761	77	42
42,DMAP_HSC3	RHOXF1	-0.221731646886161	77	42
42,DMAP_HSC3	RHOXF2	-0.403037632195026	77	42
42,DMAP_HSC3	RHOXF2B	0.152366364587878	77	42
42,DMAP_HSC3	RHPN1	-0.049406836321047	77	42
42,DMAP_HSC3	RHPN2	0.507949717388357	77	42
42,DMAP_HSC3	RIC8B	0.199257018501901	77	42
42,DMAP_HSC3	RICTOR	0.0353786305431002	77	42
42,DMAP_HSC3	RIIAD1	-0.139477461387414	77	42
42,DMAP_HSC3	RIN1	-0.327239048050132	77	42
42,DMAP_HSC3	RIN2	-0.0162405085183057	77	42
42,DMAP_HSC3	RIN3	-0.30599323118524	77	42
42,DMAP_HSC3	RING1	-0.358810227421335	77	42
42,DMAP_HSC3	RINT1	-0.0526097791091272	77	42
42,DMAP_HSC3	RIOX1	0.277144077466591	77	42
42,DMAP_HSC3	RIPK1	0.128113895133227	77	42
42,DMAP_HSC3	RIPK2	-0.184381455610734	77	42
42,DMAP_HSC3	RIPK3	-0.521559366464862	77	42
42,DMAP_HSC3	RIPPLY1	-0.0108492487496541	77	42
42,DMAP_HSC3	RIT1	0.142998569120791	77	42
42,DMAP_HSC3	RIT2	0.160966863593555	77	42
42,DMAP_HSC3	RLF	0.317726280473904	77	42
42,DMAP_HSC3	RLIM	0.272128346300682	77	42
42,DMAP_HSC3	RND1	-0.214610703531251	77	42
42,DMAP_HSC3	RND2	0.21184292996745	77	42
42,DMAP_HSC3	RND3	-0.280657759457634	77	42
42,DMAP_HSC3	RNF10	-0.284387332282245	77	42
42,DMAP_HSC3	RNF138	-0.0736397707920134	77	42
42,DMAP_HSC3	RNF14	-0.404270491456898	77	42
42,DMAP_HSC3	RNF141	-0.276793755410082	77	42
42,DMAP_HSC3	RNF2	-0.004737637401664	77	42
42,DMAP_HSC3	RNF20	0.431039233082111	77	42
42,DMAP_HSC3	RNF213	0.319889557786364	77	42
42,DMAP_HSC3	RNF4	0.570396281342874	77	42
42,DMAP_HSC3	RNF43	0.37482782727601	77	42
42,DMAP_HSC3	RNF6	-0.105826165164724	77	42
42,DMAP_HSC3	ROBO1	0.392545533726797	77	42
42,DMAP_HSC3	ROBO2	0.55038060098101	77	42
42,DMAP_HSC3	ROCK1	0.360727663290336	77	42
42,DMAP_HSC3	ROCK2	0.427001607758548	77	42
42,DMAP_HSC3	ROPN1	-0.0714049182662899	77	42
42,DMAP_HSC3	ROPN1B	0.0495747567860312	77	42
42,DMAP_HSC3	ROPN1L	0.135101548017285	77	42
42,DMAP_HSC3	ROR1	0.330025654756774	77	42
42,DMAP_HSC3	ROR2	0.0891051160571967	77	42
42,DMAP_HSC3	RORA	0.0919732538666861	77	42
42,DMAP_HSC3	RORB	0.14551820026618	77	42
42,DMAP_HSC3	RORC	-0.351909397119935	77	42
42,DMAP_HSC3	ROS1	0.283059668298178	77	42
42,DMAP_HSC3	RP1	0.124331156140999	77	42
42,DMAP_HSC3	RP1L1	0.196646011929335	77	42
42,DMAP_HSC3	RPE65	-0.232532203427942	77	42
42,DMAP_HSC3	RPGRIP1L	0.41792850740943	77	42
42,DMAP_HSC3	RPH3AL	-0.0800514160725583	77	42
42,DMAP_HSC3	RPL22	-0.500540315296329	77	42
42,DMAP_HSC3	RPL6	-0.484461909621063	77	42
42,DMAP_HSC3	RPL7	-0.476662624527906	77	42
42,DMAP_HSC3	RPL7L1	0.63452067293773	77	42
42,DMAP_HSC3	RPN1	-0.251538798535961	77	42
42,DMAP_HSC3	RPS14	-0.494482863919565	77	42
42,DMAP_HSC3	RPS27A	-0.502761052010384	77	42
42,DMAP_HSC3	RPS27L	-0.502311444808051	77	42
42,DMAP_HSC3	RPS3	-0.486992754249381	77	42
42,DMAP_HSC3	RPS6	-0.516831850770421	77	42
42,DMAP_HSC3	RPS6KA1	-0.265515678136995	77	42
42,DMAP_HSC3	RPS6KA2	0.0180810455289261	77	42
42,DMAP_HSC3	RPS6KA3	0.35478600220114	77	42
42,DMAP_HSC3	RPS6KA4	-0.00737884855225959	77	42
42,DMAP_HSC3	RPS6KA5	0.246962760786015	77	42
42,DMAP_HSC3	RPS6KA6	0.41590829106607	77	42
42,DMAP_HSC3	RPS6KB1	0.216680239521752	77	42
42,DMAP_HSC3	RPS6KB2	-0.245834730900016	77	42
42,DMAP_HSC3	RPS6KC1	0.39329168394008	77	42
42,DMAP_HSC3	RPTOR	0.457228460847702	77	42
42,DMAP_HSC3	RRAD	-0.515868770745222	77	42
42,DMAP_HSC3	RRAGB	-0.0718581142385449	77	42
42,DMAP_HSC3	RRAGC	0.35778342067939	77	42
42,DMAP_HSC3	RRAS	-0.541359032276445	77	42
42,DMAP_HSC3	RRAS2	-0.328351000610562	77	42
42,DMAP_HSC3	RRBP1	0.495776531504292	77	42
42,DMAP_HSC3	RREB1	0.420180614323447	77	42
42,DMAP_HSC3	RRH	0.0221982573529824	77	42
42,DMAP_HSC3	RRN3	0.349222594655362	77	42
42,DMAP_HSC3	RSC1A1	0.433860504029791	77	42
42,DMAP_HSC3	RSF1	0.436754679715322	77	42
42,DMAP_HSC3	RSPO1	-0.179218007744328	77	42
42,DMAP_HSC3	RSU1	-0.341204148360684	77	42
42,DMAP_HSC3	RTF1	0.548304446948907	77	42
42,DMAP_HSC3	RTKN	-0.0154744774563973	77	42
42,DMAP_HSC3	RTKN2	0.554799168008131	77	42
42,DMAP_HSC3	RTL3	-0.218488492834641	77	42
42,DMAP_HSC3	RTL4	0.225263779488451	77	42
42,DMAP_HSC3	RTN1	0.284617197756155	77	42
42,DMAP_HSC3	RTN2	-0.184666481125466	77	42
42,DMAP_HSC3	RUNDC3A	0.336317445230709	77	42
42,DMAP_HSC3	RUNX1	0.226658885998265	77	42
42,DMAP_HSC3	RUNX1T1	0.358017949898203	77	42
42,DMAP_HSC3	RUNX2	0.382240973876403	77	42
42,DMAP_HSC3	RUNX3	0.1246469613991	77	42
42,DMAP_HSC3	RUSC1	0.093496660574498	77	42
42,DMAP_HSC3	RUVBL1	0.0608184590399018	77	42
42,DMAP_HSC3	RUVBL2	-0.209792706777235	77	42
42,DMAP_HSC3	RXFP1	0.350628700937732	77	42
42,DMAP_HSC3	RXFP2	0.31286426884441	77	42
42,DMAP_HSC3	RXFP3	0.479617432033446	77	42
42,DMAP_HSC3	RXFP4	-0.391224573917895	77	42
42,DMAP_HSC3	RXRA	0.0638818441689312	77	42
42,DMAP_HSC3	RXRB	-0.208850440052172	77	42
42,DMAP_HSC3	RXRG	-0.210353066359524	77	42
42,DMAP_HSC3	RYBP	0.0292139648419676	77	42
42,DMAP_HSC3	RYK	-0.344942404120496	77	42
42,DMAP_HSC3	S100A1	-0.386705640033209	77	42
42,DMAP_HSC3	S100A10	-0.404424189199124	77	42
42,DMAP_HSC3	S100A11	-0.397078392753177	77	42
42,DMAP_HSC3	S100A6	-0.518871187555126	77	42
42,DMAP_HSC3	S1PR1	0.0324454058856223	77	42
42,DMAP_HSC3	S1PR2	0.0919331617162261	77	42
42,DMAP_HSC3	S1PR3	0.292278953833474	77	42
42,DMAP_HSC3	S1PR4	-0.383750797171175	77	42
42,DMAP_HSC3	S1PR5	-0.173979254954029	77	42
42,DMAP_HSC3	SAFB	0.19551512996286	77	42
42,DMAP_HSC3	SAFB2	0.122199279425082	77	42
42,DMAP_HSC3	SAG	-0.390524348249597	77	42
42,DMAP_HSC3	SALL1	0.598651350356091	77	42
42,DMAP_HSC3	SALL2	0.402416608301233	77	42
42,DMAP_HSC3	SALL4	0.490049525249295	77	42
42,DMAP_HSC3	SAP130	0.571074861542794	77	42
42,DMAP_HSC3	SAP18	-0.481116151079444	77	42
42,DMAP_HSC3	SAP30	-0.0385407399110108	77	42
42,DMAP_HSC3	SAP30BP	-0.380863375429321	77	42
42,DMAP_HSC3	SAP30L	0.126517996458476	77	42
42,DMAP_HSC3	SARM1	0.365682058584175	77	42
42,DMAP_HSC3	SARNP	-0.456581867409951	77	42
42,DMAP_HSC3	SATB1	0.292106221813512	77	42
42,DMAP_HSC3	SATB2	0.439955534923707	77	42
42,DMAP_HSC3	SAV1	0.0504757910191191	77	42
42,DMAP_HSC3	SBK2	0.558891823859268	77	42
42,DMAP_HSC3	SBNO2	0.149934532479837	77	42
42,DMAP_HSC3	SCAI	0.17184987947969	77	42
42,DMAP_HSC3	SCAND1	-0.270578800295407	77	42
42,DMAP_HSC3	SCAP	0.293230950202601	77	42
42,DMAP_HSC3	SCARB1	0.29822265642565	77	42
42,DMAP_HSC3	SCARF1	-0.00426331764221209	77	42
42,DMAP_HSC3	SCG2	0.204417086322366	77	42
42,DMAP_HSC3	SCG5	-0.144190706334749	77	42
42,DMAP_HSC3	SCGB1A1	-0.408075559319856	77	42
42,DMAP_HSC3	SCMH1	0.176078886796049	77	42
42,DMAP_HSC3	SCML1	-0.216186068516277	77	42
42,DMAP_HSC3	SCML2	0.477121795487986	77	42
42,DMAP_HSC3	SCML4	-0.0300601130707917	77	42
42,DMAP_HSC3	SCRIB	0.165911732201765	77	42
42,DMAP_HSC3	SCRT1	0.471959929223095	77	42
42,DMAP_HSC3	SCRT2	0.197436803986273	77	42
42,DMAP_HSC3	SCT	-0.129174597291148	77	42
42,DMAP_HSC3	SCTR	-0.0998937504599639	77	42
42,DMAP_HSC3	SCX	-0.0821663354343881	77	42
42,DMAP_HSC3	SCYL1	-0.0900329700202174	77	42
42,DMAP_HSC3	SDCBP	-0.199055065348052	77	42
42,DMAP_HSC3	SDCBP2	-0.314059355919064	77	42
42,DMAP_HSC3	SDHA	0.0129335403004156	77	42
42,DMAP_HSC3	SDHB	-0.390926624642328	77	42
42,DMAP_HSC3	SDHC	-0.335396651725471	77	42
42,DMAP_HSC3	SDHD	-0.43420003180395	77	42
42,DMAP_HSC3	SEBOX	-0.294255190088189	77	42
42,DMAP_HSC3	SEC14L2	-0.417005190859009	77	42
42,DMAP_HSC3	SEC31A	0.335851336177129	77	42
42,DMAP_HSC3	SECTM1	-0.188732775700026	77	42
42,DMAP_HSC3	SEL1L	0.14857997976302	77	42
42,DMAP_HSC3	SELE	0.0854707827223186	77	42
42,DMAP_HSC3	SELENOS	-0.41410278483625	77	42
42,DMAP_HSC3	SEMA4C	0.293269002810242	77	42
42,DMAP_HSC3	SEMA6A	0.268916344245862	77	42
42,DMAP_HSC3	SENP1	0.416134572419174	77	42
42,DMAP_HSC3	SENP2	0.331162262414799	77	42
42,DMAP_HSC3	SEPT5	0.218177888708859	77	42
42,DMAP_HSC3	SEPT6	0.301433586340592	77	42
42,DMAP_HSC3	SEPT9	0.116617151085066	77	42
42,DMAP_HSC3	SERGEF	-0.522309955673289	77	42
42,DMAP_HSC3	SERP2	-0.462552410003238	77	42
42,DMAP_HSC3	SERPINB9	0.0944325063674165	77	42
42,DMAP_HSC3	SERTAD1	-0.395708449271435	77	42
42,DMAP_HSC3	SERTAD2	0.038313936712038	77	42
42,DMAP_HSC3	SERTAD3	-0.448233010542557	77	42
42,DMAP_HSC3	SET	-0.167793722096405	77	42
42,DMAP_HSC3	SETBP1	0.219379046988819	77	42
42,DMAP_HSC3	SETD1A	0.274342608313527	77	42
42,DMAP_HSC3	SETD1B	0.316873977242491	77	42
42,DMAP_HSC3	SETD2	0.406461798914609	77	42
42,DMAP_HSC3	SETD3	-0.422074810894442	77	42
42,DMAP_HSC3	SETD7	0.213262486922441	77	42
42,DMAP_HSC3	SETDB1	0.348330555733113	77	42
42,DMAP_HSC3	SF1	0.285982900366481	77	42
42,DMAP_HSC3	SF3B1	0.0454446217226092	77	42
42,DMAP_HSC3	SFMBT1	0.374888016733116	77	42
42,DMAP_HSC3	SFMBT2	0.256273511188873	77	42
42,DMAP_HSC3	SFN	-0.2978073124894	77	42
42,DMAP_HSC3	SFPQ	0.122056752535659	77	42
42,DMAP_HSC3	SFRP5	-0.19065738566464	77	42
42,DMAP_HSC3	SFSWAP	-0.0233422537017349	77	42
42,DMAP_HSC3	SGF29	-0.324106033451882	77	42
42,DMAP_HSC3	SGK1	-0.265803735124022	77	42
42,DMAP_HSC3	SGK2	-0.172079013326041	77	42
42,DMAP_HSC3	SGPL1	0.578152428959381	77	42
42,DMAP_HSC3	SGSM1	0.263210637059016	77	42
42,DMAP_HSC3	SGSM2	-0.0783919261051726	77	42
42,DMAP_HSC3	SGSM3	-0.187305961857754	77	42
42,DMAP_HSC3	SH2B1	-0.204897497231896	77	42
42,DMAP_HSC3	SH2B2	0.256652428820378	77	42
42,DMAP_HSC3	SH2B3	0.273114196477579	77	42
42,DMAP_HSC3	SH2D1A	0.175834634299243	77	42
42,DMAP_HSC3	SH2D2A	-0.21268823595065	77	42
42,DMAP_HSC3	SH2D3A	-0.335292854773197	77	42
42,DMAP_HSC3	SH2D3C	-0.191424336084009	77	42
42,DMAP_HSC3	SH3BGR	-0.278504296875505	77	42
42,DMAP_HSC3	SH3BGRL	-0.45594070760203	77	42
42,DMAP_HSC3	SH3BP1	-0.0611207132655697	77	42
42,DMAP_HSC3	SH3BP2	-0.0731171907997792	77	42
42,DMAP_HSC3	SH3BP5	0.127148449879424	77	42
42,DMAP_HSC3	SH3GL1	-0.276188396642274	77	42
42,DMAP_HSC3	SH3GL2	0.230253175843348	77	42
42,DMAP_HSC3	SH3GL3	-0.250762056160155	77	42
42,DMAP_HSC3	SH3RF1	0.312092892241617	77	42
42,DMAP_HSC3	SHANK2	0.36352432740776	77	42
42,DMAP_HSC3	SHARPIN	-0.297363216418142	77	42
42,DMAP_HSC3	SHB	-0.206713188734025	77	42
42,DMAP_HSC3	SHC1	0.133281318764149	77	42
42,DMAP_HSC3	SHC2	-0.0948155457421185	77	42
42,DMAP_HSC3	SHC3	0.362725211090346	77	42
42,DMAP_HSC3	SHC4	-0.256591585189541	77	42
42,DMAP_HSC3	SHH	0.275383163955909	77	42
42,DMAP_HSC3	SHISA5	-0.21280699010716	77	42
42,DMAP_HSC3	SHOC2	-0.235312205435862	77	42
42,DMAP_HSC3	SHOX	-0.0615873903907559	77	42
42,DMAP_HSC3	SHOX2	0.446861290721099	77	42
42,DMAP_HSC3	SIAH2	-0.267306213189067	77	42
42,DMAP_HSC3	SIGIRR	-0.321989598005397	77	42
42,DMAP_HSC3	SIGLEC8	-0.134589442354369	77	42
42,DMAP_HSC3	SIGLEC9	0.142321863368389	77	42
42,DMAP_HSC3	SIK1	-0.11666842398591	77	42
42,DMAP_HSC3	SIK2	0.46786338820812	77	42
42,DMAP_HSC3	SIM1	0.455171545107796	77	42
42,DMAP_HSC3	SIM2	0.340041080132264	77	42
42,DMAP_HSC3	SIN3A	0.530530742416277	77	42
42,DMAP_HSC3	SIN3B	0.053142059156224	77	42
42,DMAP_HSC3	SIPA1	-0.194059023554621	77	42
42,DMAP_HSC3	SIPA1L1	0.476496384261374	77	42
42,DMAP_HSC3	SIPA1L2	0.559461491609353	77	42
42,DMAP_HSC3	SIPA1L3	0.385905864217986	77	42
42,DMAP_HSC3	SIRPB1	0.418678202370798	77	42
42,DMAP_HSC3	SIRPG	-0.166148580724542	77	42
42,DMAP_HSC3	SIRT1	0.0812189380566414	77	42
42,DMAP_HSC3	SIRT2	-0.469992276779608	77	42
42,DMAP_HSC3	SIRT3	-0.399068193131692	77	42
42,DMAP_HSC3	SIRT4	-0.299939601350166	77	42
42,DMAP_HSC3	SIRT5	-0.417194712136324	77	42
42,DMAP_HSC3	SIRT6	-0.317284492725186	77	42
42,DMAP_HSC3	SIRT7	-0.244172861480115	77	42
42,DMAP_HSC3	SIT1	-0.518705139730123	77	42
42,DMAP_HSC3	SIVA1	-0.316338346335324	77	42
42,DMAP_HSC3	SIX1	0.649382473390589	77	42
42,DMAP_HSC3	SIX2	0.103977202586385	77	42
42,DMAP_HSC3	SIX3	0.62223822219242	77	42
42,DMAP_HSC3	SIX4	0.515017785786856	77	42
42,DMAP_HSC3	SIX5	-0.0993718678081352	77	42
42,DMAP_HSC3	SIX6	0.281119335488291	77	42
42,DMAP_HSC3	SKAP1	-0.413619527606192	77	42
42,DMAP_HSC3	SKAP2	0.102101609942497	77	42
42,DMAP_HSC3	SKI	0.397022337092351	77	42
42,DMAP_HSC3	SKIL	0.366397975431272	77	42
42,DMAP_HSC3	SKOR1	0.0790859583911111	77	42
42,DMAP_HSC3	SKOR2	-0.505828024572818	77	42
42,DMAP_HSC3	SLA	0.238094742866286	77	42
42,DMAP_HSC3	SLA2	-0.21047583711383	77	42
42,DMAP_HSC3	SLAMF1	-0.0150394101241131	77	42
42,DMAP_HSC3	SLC11A1	0.0222860747941586	77	42
42,DMAP_HSC3	SLC12A2	0.412341856646414	77	42
42,DMAP_HSC3	SLC1A2	0.278217976047167	77	42
42,DMAP_HSC3	SLC20A1	0.278645612080565	77	42
42,DMAP_HSC3	SLC22A17	-0.0216624154645484	77	42
42,DMAP_HSC3	SLC26A3	-0.179668900023555	77	42
42,DMAP_HSC3	SLC2A4RG	-0.325732073376469	77	42
42,DMAP_HSC3	SLC2A8	-0.205525457936248	77	42
42,DMAP_HSC3	SLC30A9	-0.0415105111020842	77	42
42,DMAP_HSC3	SLC35B2	-0.0533524926799868	77	42
42,DMAP_HSC3	SLC44A2	-0.281133507600254	77	42
42,DMAP_HSC3	SLC4A11	-0.120533560993758	77	42
42,DMAP_HSC3	SLC7A1	0.600181065009847	77	42
42,DMAP_HSC3	SLC7A3	0.223852282623623	77	42
42,DMAP_HSC3	SLC9A1	0.248871969749783	77	42
42,DMAP_HSC3	SLC9A3R1	-0.0897732999907546	77	42
42,DMAP_HSC3	SLIRP	-0.442531350829417	77	42
42,DMAP_HSC3	SLIT2	0.310260731163074	77	42
42,DMAP_HSC3	SLK	0.26778002195602	77	42
42,DMAP_HSC3	SLTM	0.313134810792539	77	42
42,DMAP_HSC3	SMAD1	0.221724415627972	77	42
42,DMAP_HSC3	SMAD2	0.0405783842796545	77	42
42,DMAP_HSC3	SMAD3	0.024902245303581	77	42
42,DMAP_HSC3	SMAD4	0.201182877951675	77	42
42,DMAP_HSC3	SMAD5	0.266117742864002	77	42
42,DMAP_HSC3	SMAD6	0.0932926940652518	77	42
42,DMAP_HSC3	SMAD7	0.172933773904026	77	42
42,DMAP_HSC3	SMAD9	0.370463152725518	77	42
42,DMAP_HSC3	SMAP1	0.0229121880703835	77	42
42,DMAP_HSC3	SMAP2	-0.106028878577005	77	42
42,DMAP_HSC3	SMARCA1	0.282049648934187	77	42
42,DMAP_HSC3	SMARCA2	0.244867277692018	77	42
42,DMAP_HSC3	SMARCA4	0.449621225195167	77	42
42,DMAP_HSC3	SMARCA5	0.39376894745517	77	42
42,DMAP_HSC3	SMARCAD1	0.29397543979766	77	42
42,DMAP_HSC3	SMARCAL1	0.228997657853399	77	42
42,DMAP_HSC3	SMARCB1	0.0154731227092594	77	42
42,DMAP_HSC3	SMARCC1	0.619160391083318	77	42
42,DMAP_HSC3	SMARCC2	0.191248574058694	77	42
42,DMAP_HSC3	SMARCD1	0.502501621117135	77	42
42,DMAP_HSC3	SMARCD2	-0.054811596017231	77	42
42,DMAP_HSC3	SMARCD3	-0.352724886738864	77	42
42,DMAP_HSC3	SMARCE1	-0.237554684377913	77	42
42,DMAP_HSC3	SMC1A	0.544385828148395	77	42
42,DMAP_HSC3	SMC3	0.480429275541689	77	42
42,DMAP_HSC3	SMO	0.507061163346397	77	42
42,DMAP_HSC3	SMOC1	-0.0696474842568968	77	42
42,DMAP_HSC3	SMOC2	-0.216541394081212	77	42
42,DMAP_HSC3	SMPD1	-0.183236802736717	77	42
42,DMAP_HSC3	SMPD2	-0.388864946540127	77	42
42,DMAP_HSC3	SMURF1	0.310621291654431	77	42
42,DMAP_HSC3	SMURF2	0.299895075621546	77	42
42,DMAP_HSC3	SMYD1	0.13005689075272	77	42
42,DMAP_HSC3	SNAI1	0.095592954076801	77	42
42,DMAP_HSC3	SNAI2	-0.105945005706091	77	42
42,DMAP_HSC3	SNAI3	-0.176977703589093	77	42
42,DMAP_HSC3	SNAPC1	-0.249255581908508	77	42
42,DMAP_HSC3	SNAPC2	-0.391326646521718	77	42
42,DMAP_HSC3	SNAPC3	0.204509733908027	77	42
42,DMAP_HSC3	SNAPC4	0.1633982583098	77	42
42,DMAP_HSC3	SNAPC5	-0.356054750549035	77	42
42,DMAP_HSC3	SNCA	0.127851949480676	77	42
42,DMAP_HSC3	SNCAIP	0.290307562989458	77	42
42,DMAP_HSC3	SND1	-0.0364050271829523	77	42
42,DMAP_HSC3	SNF8	-0.219468328517056	77	42
42,DMAP_HSC3	SNIP1	0.492946062556816	77	42
42,DMAP_HSC3	SNW1	-0.17766685990133	77	42
42,DMAP_HSC3	SNX13	0.233953629360602	77	42
42,DMAP_HSC3	SNX17	-0.245191975922264	77	42
42,DMAP_HSC3	SNX27	0.443138374029956	77	42
42,DMAP_HSC3	SNX29	0.391169520290381	77	42
42,DMAP_HSC3	SNX6	-0.226732954985618	77	42
42,DMAP_HSC3	SOCS1	-0.043865152558207	77	42
42,DMAP_HSC3	SOCS2	-0.278237907573961	77	42
42,DMAP_HSC3	SOCS3	-0.207715107189005	77	42
42,DMAP_HSC3	SOCS4	0.148314312144704	77	42
42,DMAP_HSC3	SOCS5	0.165667453473177	77	42
42,DMAP_HSC3	SOCS6	0.159459482785546	77	42
42,DMAP_HSC3	SOCS7	0.479660205170039	77	42
42,DMAP_HSC3	SOD1	-0.425988980732363	77	42
42,DMAP_HSC3	SOD2	-0.0954073057540843	77	42
42,DMAP_HSC3	SOHLH1	0.602078797684692	77	42
42,DMAP_HSC3	SOHLH2	0.586489672258781	77	42
42,DMAP_HSC3	SORBS1	0.159215901058223	77	42
42,DMAP_HSC3	SORBS3	-0.397223058806178	77	42
42,DMAP_HSC3	SORCS1	-0.406709030832579	77	42
42,DMAP_HSC3	SORCS2	0.454845887473852	77	42
42,DMAP_HSC3	SORCS3	0.5061660467875	77	42
42,DMAP_HSC3	SORL1	0.248758673996591	77	42
42,DMAP_HSC3	SORT1	0.39877289622765	77	42
42,DMAP_HSC3	SOS1	0.436566096371549	77	42
42,DMAP_HSC3	SOS2	0.163389088774259	77	42
42,DMAP_HSC3	SOX1	-0.00891098473623297	77	42
42,DMAP_HSC3	SOX10	-0.621411603839278	77	42
42,DMAP_HSC3	SOX11	0.463941641520779	77	42
42,DMAP_HSC3	SOX12	0.386927167973098	77	42
42,DMAP_HSC3	SOX13	0.10035960202312	77	42
42,DMAP_HSC3	SOX14	0.17570492776173	77	42
42,DMAP_HSC3	SOX15	-0.305032908555127	77	42
42,DMAP_HSC3	SOX17	-0.205685568871344	77	42
42,DMAP_HSC3	SOX18	-0.0279333938702331	77	42
42,DMAP_HSC3	SOX2	0.32619137906546	77	42
42,DMAP_HSC3	SOX21	-0.0632521725898606	77	42
42,DMAP_HSC3	SOX3	0.204732463322204	77	42
42,DMAP_HSC3	SOX30	0.343891377881403	77	42
42,DMAP_HSC3	SOX4	0.517520514281938	77	42
42,DMAP_HSC3	SOX5	0.349244669948569	77	42
42,DMAP_HSC3	SOX6	0.223201057577873	77	42
42,DMAP_HSC3	SOX7	-0.0387384748741216	77	42
42,DMAP_HSC3	SOX8	-0.323096667376229	77	42
42,DMAP_HSC3	SOX9	-0.0397065201595786	77	42
42,DMAP_HSC3	SP1	0.333220347899279	77	42
42,DMAP_HSC3	SP100	-0.386743095786319	77	42
42,DMAP_HSC3	SP110	-0.270610763919859	77	42
42,DMAP_HSC3	SP140	0.05164577056036	77	42
42,DMAP_HSC3	SP2	0.427539750584131	77	42
42,DMAP_HSC3	SP3	0.220665027568764	77	42
42,DMAP_HSC3	SP4	0.332331970615279	77	42
42,DMAP_HSC3	SP5	0.296328889463607	77	42
42,DMAP_HSC3	SP6	0.0815987939219757	77	42
42,DMAP_HSC3	SP7	0.526018389318218	77	42
42,DMAP_HSC3	SP8	0.735116716344329	77	42
42,DMAP_HSC3	SPA17	-0.314016588928413	77	42
42,DMAP_HSC3	SPAG5	0.611219541889345	77	42
42,DMAP_HSC3	SPARCL1	-0.205167326240596	77	42
42,DMAP_HSC3	SPATA13	0.363408108229501	77	42
42,DMAP_HSC3	SPDEF	-0.217478831542643	77	42
42,DMAP_HSC3	SPEN	0.398858857956438	77	42
42,DMAP_HSC3	SPG21	-0.378215338540268	77	42
42,DMAP_HSC3	SPHK1	-0.153264601292512	77	42
42,DMAP_HSC3	SPHK2	0.275705250385371	77	42
42,DMAP_HSC3	SPI1	-0.0343487940286722	77	42
42,DMAP_HSC3	SPIB	-0.15146688419638	77	42
42,DMAP_HSC3	SPIC	0.0874371755118718	77	42
42,DMAP_HSC3	SPN	0.35731311631539	77	42
42,DMAP_HSC3	SPOCK1	0.166040804597824	77	42
42,DMAP_HSC3	SPOCK2	-0.136765271549042	77	42
42,DMAP_HSC3	SPOCK3	0.013007302622799	77	42
42,DMAP_HSC3	SPOP	-0.322788570733174	77	42
42,DMAP_HSC3	SPRED1	0.151840973979803	77	42
42,DMAP_HSC3	SPRED2	0.460730057772606	77	42
42,DMAP_HSC3	SPRED3	0.451432625184034	77	42
42,DMAP_HSC3	SPRY1	-0.0222970947338811	77	42
42,DMAP_HSC3	SPRY2	-0.00396621995633789	77	42
42,DMAP_HSC3	SPRY3	0.273408153784993	77	42
42,DMAP_HSC3	SPRY4	0.237017939635055	77	42
42,DMAP_HSC3	SPSB1	0.245564183784526	77	42
42,DMAP_HSC3	SPSB2	-0.303337965687051	77	42
42,DMAP_HSC3	SPSB3	-0.343265393516578	77	42
42,DMAP_HSC3	SPSB4	0.541476731295382	77	42
42,DMAP_HSC3	SPTA1	0.297470291259898	77	42
42,DMAP_HSC3	SPTBN1	0.45030391065217	77	42
42,DMAP_HSC3	SPZ1	-0.292742161899401	77	42
42,DMAP_HSC3	SQSTM1	-0.407773189542862	77	42
42,DMAP_HSC3	SRA1	-0.343461328484597	77	42
42,DMAP_HSC3	SRC	0.144104922882053	77	42
42,DMAP_HSC3	SRCAP	0.403796284880546	77	42
42,DMAP_HSC3	SREBF1	-0.0591705209899087	77	42
42,DMAP_HSC3	SREBF2	0.13321966188711	77	42
42,DMAP_HSC3	SRF	0.140582346366639	77	42
42,DMAP_HSC3	SRFBP1	0.124376178941626	77	42
42,DMAP_HSC3	SRGAP1	0.436284780308886	77	42
42,DMAP_HSC3	SRGAP2	0.392631649465158	77	42
42,DMAP_HSC3	SRGAP3	0.196093588274867	77	42
42,DMAP_HSC3	SRI	-0.422647961525768	77	42
42,DMAP_HSC3	SRPK1	0.429546383563617	77	42
42,DMAP_HSC3	SRPK2	0.483412441544041	77	42
42,DMAP_HSC3	SRSF10	0.349531177085424	77	42
42,DMAP_HSC3	SRSF2	-0.0543160028255518	77	42
42,DMAP_HSC3	SRSF3	-0.444719466718247	77	42
42,DMAP_HSC3	SRY	0.19690524654383	77	42
42,DMAP_HSC3	SS18	0.0763864640780285	77	42
42,DMAP_HSC3	SSBP2	-0.116435575840796	77	42
42,DMAP_HSC3	SSBP3	0.0540476102005003	77	42
42,DMAP_HSC3	SSBP4	-0.264513643224381	77	42
42,DMAP_HSC3	SSRP1	0.256364940841293	77	42
42,DMAP_HSC3	SSTR1	0.368467505555711	77	42
42,DMAP_HSC3	SSTR2	0.491051832663303	77	42
42,DMAP_HSC3	SSTR3	0.583001722689241	77	42
42,DMAP_HSC3	SSTR4	0.595601379681205	77	42
42,DMAP_HSC3	SSTR5	0.115651316702373	77	42
42,DMAP_HSC3	SSX1	0.502455436080587	77	42
42,DMAP_HSC3	SSX2	0.56537983351231	77	42
42,DMAP_HSC3	SSX2B	0.7310665309731	77	42
42,DMAP_HSC3	SSX3	0.304437630946628	77	42
42,DMAP_HSC3	SSX4	0.552653132889287	77	42
42,DMAP_HSC3	SSX5	0.408392157938238	77	42
42,DMAP_HSC3	SSX7	-0.133845924729518	77	42
42,DMAP_HSC3	ST18	0.0570878185544436	77	42
42,DMAP_HSC3	STAC	0.260157509669526	77	42
42,DMAP_HSC3	STAC2	-0.0666773030668979	77	42
42,DMAP_HSC3	STAC3	-0.15241818720735	77	42
42,DMAP_HSC3	STAG2	0.217108821623802	77	42
42,DMAP_HSC3	STAM	0.116919193641348	77	42
42,DMAP_HSC3	STAMBP	-0.213752290783078	77	42
42,DMAP_HSC3	STAP1	-0.554671472052476	77	42
42,DMAP_HSC3	STARD13	0.16065567264938	77	42
42,DMAP_HSC3	STARD8	0.174351425697517	77	42
42,DMAP_HSC3	STAT1	0.0785556384825027	77	42
42,DMAP_HSC3	STAT2	0.250656319988893	77	42
42,DMAP_HSC3	STAT3	0.302416336884462	77	42
42,DMAP_HSC3	STAT4	-0.00171555601341605	77	42
42,DMAP_HSC3	STAT5A	-0.0851873652858301	77	42
42,DMAP_HSC3	STAT5B	0.195117097477215	77	42
42,DMAP_HSC3	STAT6	-0.325807288188692	77	42
42,DMAP_HSC3	STC1	0.484099907624217	77	42
42,DMAP_HSC3	STK10	0.132004764991313	77	42
42,DMAP_HSC3	STK11	0.0030282511335642	77	42
42,DMAP_HSC3	STK17A	-0.2472616899023	77	42
42,DMAP_HSC3	STK17B	-0.331031651396938	77	42
42,DMAP_HSC3	STK24	-0.297383464493301	77	42
42,DMAP_HSC3	STK25	-0.105626201173752	77	42
42,DMAP_HSC3	STK26	0.332884671207851	77	42
42,DMAP_HSC3	STK3	0.0602440816597404	77	42
42,DMAP_HSC3	STK36	-0.00120566399641969	77	42
42,DMAP_HSC3	STK38	0.0918404839656079	77	42
42,DMAP_HSC3	STK38L	-0.0128818154751279	77	42
42,DMAP_HSC3	STK39	0.05635490776868	77	42
42,DMAP_HSC3	STK4	0.288473613132796	77	42
42,DMAP_HSC3	STMN1	0.141411647576863	77	42
42,DMAP_HSC3	STMN2	0.218599664129096	77	42
42,DMAP_HSC3	STMN3	-0.077077301843527	77	42
42,DMAP_HSC3	STMN4	0.199361541694773	77	42
42,DMAP_HSC3	STOML3	-0.183863710944962	77	42
42,DMAP_HSC3	STRADB	-0.285994326424103	77	42
42,DMAP_HSC3	STRN	0.457644392663439	77	42
42,DMAP_HSC3	STRN3	-0.00388922345545429	77	42
42,DMAP_HSC3	STUB1	-0.351032167155519	77	42
42,DMAP_HSC3	STX2	0.0873365927192403	77	42
42,DMAP_HSC3	STXBP4	0.364269940324057	77	42
42,DMAP_HSC3	STYXL1	-0.333507279452855	77	42
42,DMAP_HSC3	SUB1	-0.413138099502966	77	42
42,DMAP_HSC3	SUCNR1	0.395092046005495	77	42
42,DMAP_HSC3	SUDS3	0.205566055082332	77	42
42,DMAP_HSC3	SUFU	0.342404312299336	77	42
42,DMAP_HSC3	SUMO1	-0.437736591846746	77	42
42,DMAP_HSC3	SUPT16H	0.567778739690137	77	42
42,DMAP_HSC3	SUPT20H	-0.000874693950978064	77	42
42,DMAP_HSC3	SUPT3H	-0.0825724434074124	77	42
42,DMAP_HSC3	SUPT4H1	-0.424502231140795	77	42
42,DMAP_HSC3	SUPT5H	0.0957919380933017	77	42
42,DMAP_HSC3	SUPT6H	0.452714694917655	77	42
42,DMAP_HSC3	SUPT7L	-0.123145422176479	77	42
42,DMAP_HSC3	SUV39H1	0.198036561640367	77	42
42,DMAP_HSC3	SUV39H2	0.481671965556118	77	42
42,DMAP_HSC3	SUZ12	0.188349015181539	77	42
42,DMAP_HSC3	SYDE1	-0.282524447248371	77	42
42,DMAP_HSC3	SYDE2	0.284413309769384	77	42
42,DMAP_HSC3	SYK	0.0318799395059841	77	42
42,DMAP_HSC3	SYNGAP1	0.0704590915425996	77	42
42,DMAP_HSC3	TAAR1	-0.454107360793447	77	42
42,DMAP_HSC3	TAAR2	-0.125806917131744	77	42
42,DMAP_HSC3	TAAR5	0.0818137670664271	77	42
42,DMAP_HSC3	TAAR6	-0.175018336829836	77	42
42,DMAP_HSC3	TAAR8	-0.427430226925402	77	42
42,DMAP_HSC3	TAAR9	-0.279980913192782	77	42
42,DMAP_HSC3	TAB1	0.1381705224284	77	42
42,DMAP_HSC3	TAB2	0.0303861276351136	77	42
42,DMAP_HSC3	TAC1	-0.269566665531932	77	42
42,DMAP_HSC3	TACR1	-0.0743523692258222	77	42
42,DMAP_HSC3	TACR2	-0.163081420322664	77	42
42,DMAP_HSC3	TACR3	0.535158123029422	77	42
42,DMAP_HSC3	TACSTD2	-0.300277100489491	77	42
42,DMAP_HSC3	TADA1	0.0162708615819264	77	42
42,DMAP_HSC3	TADA2A	0.443022399130432	77	42
42,DMAP_HSC3	TADA2B	-0.0822829688970839	77	42
42,DMAP_HSC3	TADA3	-0.329719805893563	77	42
42,DMAP_HSC3	TAF1	0.367829174068729	77	42
42,DMAP_HSC3	TAF10	-0.426691053375153	77	42
42,DMAP_HSC3	TAF11	-0.40039240626827	77	42
42,DMAP_HSC3	TAF12	-0.453762800390418	77	42
42,DMAP_HSC3	TAF13	0.0859496548448342	77	42
42,DMAP_HSC3	TAF15	0.0905845329751472	77	42
42,DMAP_HSC3	TAF1B	0.330658486032251	77	42
42,DMAP_HSC3	TAF1D	-0.491806910927335	77	42
42,DMAP_HSC3	TAF1L	0.39179185604366	77	42
42,DMAP_HSC3	TAF2	0.399327361904689	77	42
42,DMAP_HSC3	TAF3	0.493857427174683	77	42
42,DMAP_HSC3	TAF4	0.322757800134484	77	42
42,DMAP_HSC3	TAF4B	0.426012512048841	77	42
42,DMAP_HSC3	TAF5	0.513172874218922	77	42
42,DMAP_HSC3	TAF5L	0.64024206226118	77	42
42,DMAP_HSC3	TAF6	0.136560878615959	77	42
42,DMAP_HSC3	TAF6L	0.0974960770448122	77	42
42,DMAP_HSC3	TAF7	-0.450415261436898	77	42
42,DMAP_HSC3	TAF8	0.401601758024126	77	42
42,DMAP_HSC3	TAF9	-0.443965599995138	77	42
42,DMAP_HSC3	TAF9B	-0.0725481388353521	77	42
42,DMAP_HSC3	TAGAP	0.302100119662713	77	42
42,DMAP_HSC3	TAL1	-0.134130099911619	77	42
42,DMAP_HSC3	TAL2	0.330854395697902	77	42
42,DMAP_HSC3	TANK	-0.42362845486058	77	42
42,DMAP_HSC3	TAOK1	0.447222351637424	77	42
42,DMAP_HSC3	TAOK2	0.170299277861842	77	42
42,DMAP_HSC3	TAOK3	0.0705699851066965	77	42
42,DMAP_HSC3	TAPT1	-0.263731646122222	77	42
42,DMAP_HSC3	TARBP1	0.184889789430828	77	42
42,DMAP_HSC3	TARBP2	-0.183635183530853	77	42
42,DMAP_HSC3	TARDBP	0.0997888399376475	77	42
42,DMAP_HSC3	TAS1R1	-0.115814704225863	77	42
42,DMAP_HSC3	TAS1R2	0.234907664911205	77	42
42,DMAP_HSC3	TAS1R3	0.347741436020608	77	42
42,DMAP_HSC3	TAS2R1	0.477689850414779	77	42
42,DMAP_HSC3	TAS2R10	-0.117870192873777	77	42
42,DMAP_HSC3	TAS2R13	-0.00165335259379377	77	42
42,DMAP_HSC3	TAS2R14	-0.21943012364852	77	42
42,DMAP_HSC3	TAS2R16	-0.276794210404269	77	42
42,DMAP_HSC3	TAS2R19	-0.0627167690721355	77	42
42,DMAP_HSC3	TAS2R20	-0.417848608536334	77	42
42,DMAP_HSC3	TAS2R3	0.26541544744267	77	42
42,DMAP_HSC3	TAS2R30	0.0298645154354153	77	42
42,DMAP_HSC3	TAS2R31	0.125868737225705	77	42
42,DMAP_HSC3	TAS2R38	0.300944568478708	77	42
42,DMAP_HSC3	TAS2R39	-0.0936030961013096	77	42
42,DMAP_HSC3	TAS2R4	-0.0193332869946377	77	42
42,DMAP_HSC3	TAS2R40	0.40824442329112	77	42
42,DMAP_HSC3	TAS2R41	0.241986685249938	77	42
42,DMAP_HSC3	TAS2R42	0.0645765051902427	77	42
42,DMAP_HSC3	TAS2R43	-0.116562865049659	77	42
42,DMAP_HSC3	TAS2R46	0.225052430518788	77	42
42,DMAP_HSC3	TAS2R5	0.0116519326449786	77	42
42,DMAP_HSC3	TAS2R50	0.173856841875907	77	42
42,DMAP_HSC3	TAS2R60	0.0622074726610257	77	42
42,DMAP_HSC3	TAS2R7	-0.383265981056733	77	42
42,DMAP_HSC3	TAS2R8	0.194580246588245	77	42
42,DMAP_HSC3	TAS2R9	0.285368307778788	77	42
42,DMAP_HSC3	TAX1BP3	-0.346800827139044	77	42
42,DMAP_HSC3	TBC1D1	0.222585314123697	77	42
42,DMAP_HSC3	TBC1D10A	-0.42240037535048	77	42
42,DMAP_HSC3	TBC1D10B	0.00852270468231058	77	42
42,DMAP_HSC3	TBC1D10C	-0.146232708344066	77	42
42,DMAP_HSC3	TBC1D12	0.139779472664539	77	42
42,DMAP_HSC3	TBC1D13	0.0940445802133823	77	42
42,DMAP_HSC3	TBC1D14	0.369964581637683	77	42
42,DMAP_HSC3	TBC1D15	-0.281538130664588	77	42
42,DMAP_HSC3	TBC1D16	0.529281666116498	77	42
42,DMAP_HSC3	TBC1D17	-0.238807705519969	77	42
42,DMAP_HSC3	TBC1D19	0.2019470859061	77	42
42,DMAP_HSC3	TBC1D2	-0.159581159632011	77	42
42,DMAP_HSC3	TBC1D20	0.151475422713158	77	42
42,DMAP_HSC3	TBC1D21	-0.58512633406487	77	42
42,DMAP_HSC3	TBC1D22A	-0.0780362600633602	77	42
42,DMAP_HSC3	TBC1D22B	0.124509784240648	77	42
42,DMAP_HSC3	TBC1D23	-0.188951271787059	77	42
42,DMAP_HSC3	TBC1D24	0.385592582137026	77	42
42,DMAP_HSC3	TBC1D25	-0.0269571240691547	77	42
42,DMAP_HSC3	TBC1D26	-0.161569004714553	77	42
42,DMAP_HSC3	TBC1D28	0.0886416858722522	77	42
42,DMAP_HSC3	TBC1D2B	0.309947774064829	77	42
42,DMAP_HSC3	TBC1D30	0.500491947554109	77	42
42,DMAP_HSC3	TBC1D31	0.637793581166292	77	42
42,DMAP_HSC3	TBC1D32	0.285608563190662	77	42
42,DMAP_HSC3	TBC1D3B	-0.332784565304631	77	42
42,DMAP_HSC3	TBC1D3C	-0.289587256397079	77	42
42,DMAP_HSC3	TBC1D3F	-0.18495027986762	77	42
42,DMAP_HSC3	TBC1D3H	-0.102060605302993	77	42
42,DMAP_HSC3	TBC1D4	0.247832602175057	77	42
42,DMAP_HSC3	TBC1D5	0.402326899758859	77	42
42,DMAP_HSC3	TBC1D7	-0.210461942409174	77	42
42,DMAP_HSC3	TBC1D8	0.0166841975529441	77	42
42,DMAP_HSC3	TBC1D8B	0.146380005160368	77	42
42,DMAP_HSC3	TBC1D9	0.36338288700248	77	42
42,DMAP_HSC3	TBC1D9B	0.425944594366554	77	42
42,DMAP_HSC3	TBCK	0.15394223025046	77	42
42,DMAP_HSC3	TBK1	-0.121677897495256	77	42
42,DMAP_HSC3	TBL1X	0.324700676767799	77	42
42,DMAP_HSC3	TBL1XR1	-0.0525973214924812	77	42
42,DMAP_HSC3	TBL1Y	0.433715849456969	77	42
42,DMAP_HSC3	TBL3	-0.128319028012969	77	42
42,DMAP_HSC3	TBP	0.120595906324611	77	42
42,DMAP_HSC3	TBPL1	-0.29602009208273	77	42
42,DMAP_HSC3	TBPL2	0.337586610957649	77	42
42,DMAP_HSC3	TBR1	0.236041887163238	77	42
42,DMAP_HSC3	TBX1	0.0551714786161789	77	42
42,DMAP_HSC3	TBX10	-0.350746850782927	77	42
42,DMAP_HSC3	TBX15	0.22920642310265	77	42
42,DMAP_HSC3	TBX18	0.146077286215003	77	42
42,DMAP_HSC3	TBX19	-0.222902838651791	77	42
42,DMAP_HSC3	TBX2	0.0716494110143332	77	42
42,DMAP_HSC3	TBX20	0.474220294033175	77	42
42,DMAP_HSC3	TBX21	0.0553624543652036	77	42
42,DMAP_HSC3	TBX22	-0.301128123407885	77	42
42,DMAP_HSC3	TBX3	0.348553100760864	77	42
42,DMAP_HSC3	TBX4	0.588551891059604	77	42
42,DMAP_HSC3	TBX5	0.29024928478101	77	42
42,DMAP_HSC3	TBX6	-0.213341517654707	77	42
42,DMAP_HSC3	TBXA2R	-0.0934450698636061	77	42
42,DMAP_HSC3	TBXT	0.539018787824632	77	42
42,DMAP_HSC3	TCEA2	-0.34863844753171	77	42
42,DMAP_HSC3	TCEA3	-0.298813014736773	77	42
42,DMAP_HSC3	TCEAL1	-0.451306270305791	77	42
42,DMAP_HSC3	TCEAL2	-0.0116378069059916	77	42
42,DMAP_HSC3	TCEAL3	-0.371342599050517	77	42
42,DMAP_HSC3	TCEAL4	-0.490435550240839	77	42
42,DMAP_HSC3	TCEAL5	0.00151237010199585	77	42
42,DMAP_HSC3	TCEAL6	-0.145370510796554	77	42
42,DMAP_HSC3	TCEAL7	-0.101776391182286	77	42
42,DMAP_HSC3	TCEAL8	-0.351986619471165	77	42
42,DMAP_HSC3	TCEANC2	0.482786639165443	77	42
42,DMAP_HSC3	TCERG1	0.0385024248344089	77	42
42,DMAP_HSC3	TCF12	0.369469817148176	77	42
42,DMAP_HSC3	TCF15	0.344097552321611	77	42
42,DMAP_HSC3	TCF19	0.581504924070452	77	42
42,DMAP_HSC3	TCF20	0.44734991100986	77	42
42,DMAP_HSC3	TCF21	-0.258273751311175	77	42
42,DMAP_HSC3	TCF23	0.14551064214188	77	42
42,DMAP_HSC3	TCF25	-0.253506784308684	77	42
42,DMAP_HSC3	TCF3	0.284337950203773	77	42
42,DMAP_HSC3	TCF4	0.176296271229892	77	42
42,DMAP_HSC3	TCF7	0.055569330581855	77	42
42,DMAP_HSC3	TCF7L1	0.210179836800463	77	42
42,DMAP_HSC3	TCF7L2	0.22927334817963	77	42
42,DMAP_HSC3	TCFL5	0.137350301336869	77	42
42,DMAP_HSC3	TCL1A	-0.537248585216957	77	42
42,DMAP_HSC3	TDG	0.0487713878594005	77	42
42,DMAP_HSC3	TDGF1	0.0514883802455625	77	42
42,DMAP_HSC3	TDP2	-0.302734789517681	77	42
42,DMAP_HSC3	TDRD3	-0.64984106051249	77	42
42,DMAP_HSC3	TEAD1	0.380127958210214	77	42
42,DMAP_HSC3	TEAD2	-0.184863094563816	77	42
42,DMAP_HSC3	TEAD3	-0.0828208605595124	77	42
42,DMAP_HSC3	TEAD4	-0.0654013169900462	77	42
42,DMAP_HSC3	TEC	-0.190621366595984	77	42
42,DMAP_HSC3	TEF	-0.256611379972554	77	42
42,DMAP_HSC3	TEK	0.0468771472661969	77	42
42,DMAP_HSC3	TENM2	0.141877686310567	77	42
42,DMAP_HSC3	TENM3	0.511148134910867	77	42
42,DMAP_HSC3	TENM4	0.419611786268087	77	42
42,DMAP_HSC3	TENT5C	-0.117365442519152	77	42
42,DMAP_HSC3	TERF1	0.0832141786418123	77	42
42,DMAP_HSC3	TERF2	-0.0234930398529155	77	42
42,DMAP_HSC3	TERF2IP	-0.561026158976171	77	42
42,DMAP_HSC3	TERT	0.524899056361211	77	42
42,DMAP_HSC3	TESC	-0.298473710965033	77	42
42,DMAP_HSC3	TET1	0.436966112484984	77	42
42,DMAP_HSC3	TET2	0.282846703947001	77	42
42,DMAP_HSC3	TEX2	0.404130415390857	77	42
42,DMAP_HSC3	TFAM	0.0315151914333392	77	42
42,DMAP_HSC3	TFAP2A	-0.0494996385229938	77	42
42,DMAP_HSC3	TFAP2B	-0.170535465118777	77	42
42,DMAP_HSC3	TFAP2C	-0.229265173595136	77	42
42,DMAP_HSC3	TFAP2D	0.209318550399383	77	42
42,DMAP_HSC3	TFAP2E	-0.31010188931336	77	42
42,DMAP_HSC3	TFAP4	0.091120014115412	77	42
42,DMAP_HSC3	TFB1M	-0.456168763316607	77	42
42,DMAP_HSC3	TFB2M	-0.129178195952563	77	42
42,DMAP_HSC3	TFCP2	0.477970861475197	77	42
42,DMAP_HSC3	TFCP2L1	0.0771007107385506	77	42
42,DMAP_HSC3	TFDP1	0.468518915776138	77	42
42,DMAP_HSC3	TFDP2	0.669979816350298	77	42
42,DMAP_HSC3	TFDP3	0.145167110335753	77	42
42,DMAP_HSC3	TFE3	0.0463644580606718	77	42
42,DMAP_HSC3	TFEB	-0.484370690886662	77	42
42,DMAP_HSC3	TFEC	0.108065142295807	77	42
42,DMAP_HSC3	TFG	-0.130098808806712	77	42
42,DMAP_HSC3	TFIP11	0.165044164462562	77	42
42,DMAP_HSC3	TFPT	-0.301087087550556	77	42
42,DMAP_HSC3	TFRC	0.605073405613022	77	42
42,DMAP_HSC3	TG	0.48545390514655	77	42
42,DMAP_HSC3	TGFA	-0.155790894172662	77	42
42,DMAP_HSC3	TGFB1	-0.275452855930605	77	42
42,DMAP_HSC3	TGFB1I1	-0.27848665670285	77	42
42,DMAP_HSC3	TGFB3	0.0390282095343098	77	42
42,DMAP_HSC3	TGFBR1	0.0955575572578609	77	42
42,DMAP_HSC3	TGFBR2	0.0492330326030869	77	42
42,DMAP_HSC3	TGFBR3	-0.101496831235354	77	42
42,DMAP_HSC3	TGFBRAP1	0.518567427463025	77	42
42,DMAP_HSC3	TGIF1	-0.39635175120871	77	42
42,DMAP_HSC3	TGIF2	0.353237589471318	77	42
42,DMAP_HSC3	TGIF2LX	0.470555061290626	77	42
42,DMAP_HSC3	TGIF2LY	0.213153404161214	77	42
42,DMAP_HSC3	TGM2	0.128070109348109	77	42
42,DMAP_HSC3	TGS1	0.446852425971667	77	42
42,DMAP_HSC3	THAP1	-0.349535297304519	77	42
42,DMAP_HSC3	THAP11	-0.210930078644728	77	42
42,DMAP_HSC3	THAP12	-0.0522449614482308	77	42
42,DMAP_HSC3	THAP7	-0.285908513169465	77	42
42,DMAP_HSC3	THBS1	0.158531652843242	77	42
42,DMAP_HSC3	THEMIS	0.310540613390417	77	42
42,DMAP_HSC3	THOC1	-0.305040752098013	77	42
42,DMAP_HSC3	THOP1	0.0224631559217471	77	42
42,DMAP_HSC3	THRA	-0.0980263846911898	77	42
42,DMAP_HSC3	THRAP3	0.563356606690602	77	42
42,DMAP_HSC3	THRB	-0.0206651070263242	77	42
42,DMAP_HSC3	THY1	-0.136956397386371	77	42
42,DMAP_HSC3	TIAF1	-0.381927373051737	77	42
42,DMAP_HSC3	TIAL1	-0.44663986272571	77	42
42,DMAP_HSC3	TIAM1	-0.0566649072269992	77	42
42,DMAP_HSC3	TIAM2	0.32288606841798	77	42
42,DMAP_HSC3	TICAM1	-0.356776090712317	77	42
42,DMAP_HSC3	TICAM2	-0.504608782143565	77	42
42,DMAP_HSC3	TIE1	0.0445973121020496	77	42
42,DMAP_HSC3	TIFA	-0.142372473374294	77	42
42,DMAP_HSC3	TIGD1	-0.0488382089234624	77	42
42,DMAP_HSC3	TIGD2	0.247256069419335	77	42
42,DMAP_HSC3	TIGD3	0.194719492477924	77	42
42,DMAP_HSC3	TIGD4	0.211646928046413	77	42
42,DMAP_HSC3	TIGD6	-0.22949475680183	77	42
42,DMAP_HSC3	TIGD7	0.271779731357211	77	42
42,DMAP_HSC3	TIMELESS	0.676826314898042	77	42
42,DMAP_HSC3	TIMM50	-0.229045203049651	77	42
42,DMAP_HSC3	TIPARP	-0.283563626722384	77	42
42,DMAP_HSC3	TIPIN	0.287259706838473	77	42
42,DMAP_HSC3	TIRAP	0.370173380978187	77	42
42,DMAP_HSC3	TLE1	-0.149608573734487	77	42
42,DMAP_HSC3	TLE2	-0.0969690985979362	77	42
42,DMAP_HSC3	TLE3	0.360473870046477	77	42
42,DMAP_HSC3	TLE4	-0.0668564990182474	77	42
42,DMAP_HSC3	TLE6	-0.0336626871917155	77	42
42,DMAP_HSC3	TLK1	-0.00846881038921439	77	42
42,DMAP_HSC3	TLK2	0.45716463185459	77	42
42,DMAP_HSC3	TLL2	0.42650575872409	77	42
42,DMAP_HSC3	TLR1	-0.131392219547742	77	42
42,DMAP_HSC3	TLR10	0.00329157094844021	77	42
42,DMAP_HSC3	TLR2	-0.080188671144379	77	42
42,DMAP_HSC3	TLR3	0.0489758067020025	77	42
42,DMAP_HSC3	TLR4	-0.102711954565018	77	42
42,DMAP_HSC3	TLR5	-0.155734718101323	77	42
42,DMAP_HSC3	TLR6	0.224621178816934	77	42
42,DMAP_HSC3	TLR7	-0.131903455152708	77	42
42,DMAP_HSC3	TLR8	-0.0596114921082038	77	42
42,DMAP_HSC3	TLR9	0.0429700365184239	77	42
42,DMAP_HSC3	TLX1	0.399120434961735	77	42
42,DMAP_HSC3	TLX2	0.227677490152931	77	42
42,DMAP_HSC3	TLX3	0.48897131852051	77	42
42,DMAP_HSC3	TMED1	-0.262536398259921	77	42
42,DMAP_HSC3	TMED4	0.285071159508997	77	42
42,DMAP_HSC3	TMED7-TICAM2	0.195831137782336	77	42
42,DMAP_HSC3	TMEM101	-0.430092997447276	77	42
42,DMAP_HSC3	TMEM102	-0.171545955615621	77	42
42,DMAP_HSC3	TMEM189-UBE2V1	0.454577638012308	77	42
42,DMAP_HSC3	TMEM229A	0.0484660906003385	77	42
42,DMAP_HSC3	TMEM30A	-0.223759004123427	77	42
42,DMAP_HSC3	TMEM9B	-0.506618239250739	77	42
42,DMAP_HSC3	TMF1	0.0407649936273763	77	42
42,DMAP_HSC3	TMOD2	0.117878332522	77	42
42,DMAP_HSC3	TMPO	0.510023383266008	77	42
42,DMAP_HSC3	TMPRSS2	-0.100025832346995	77	42
42,DMAP_HSC3	TMPRSS6	-0.246674189721308	77	42
42,DMAP_HSC3	TMX1	-0.238992908160845	77	42
42,DMAP_HSC3	TNF	-0.0028402821940305	77	42
42,DMAP_HSC3	TNFAIP3	0.277683132865948	77	42
42,DMAP_HSC3	TNFAIP6	0.0584779310048185	77	42
42,DMAP_HSC3	TNFRSF10A	0.430009493010856	77	42
42,DMAP_HSC3	TNFRSF10B	0.111077176957367	77	42
42,DMAP_HSC3	TNFRSF10C	-0.0530222182279011	77	42
42,DMAP_HSC3	TNFRSF10D	0.211198518626807	77	42
42,DMAP_HSC3	TNFRSF11A	0.178288617251817	77	42
42,DMAP_HSC3	TNFRSF13B	-0.267045603017281	77	42
42,DMAP_HSC3	TNFRSF14	-0.397574238544179	77	42
42,DMAP_HSC3	TNFRSF17	-0.107388542870767	77	42
42,DMAP_HSC3	TNFRSF18	-0.111183638042896	77	42
42,DMAP_HSC3	TNFRSF19	0.267664760309706	77	42
42,DMAP_HSC3	TNFRSF1A	-0.333689140061951	77	42
42,DMAP_HSC3	TNFRSF1B	-0.00754259788381789	77	42
42,DMAP_HSC3	TNFRSF21	0.424248580022417	77	42
42,DMAP_HSC3	TNFRSF25	-0.243927501169918	77	42
42,DMAP_HSC3	TNFRSF4	-0.0264354891359965	77	42
42,DMAP_HSC3	TNFRSF8	0.0813912453344565	77	42
42,DMAP_HSC3	TNFSF10	-0.470400229332686	77	42
42,DMAP_HSC3	TNFSF12	-0.523234199662285	77	42
42,DMAP_HSC3	TNFSF13	-0.439848507922484	77	42
42,DMAP_HSC3	TNFSF13B	-0.0607607480350926	77	42
42,DMAP_HSC3	TNFSF14	-0.202051295964893	77	42
42,DMAP_HSC3	TNFSF15	0.373919997220833	77	42
42,DMAP_HSC3	TNFSF18	0.152903866595155	77	42
42,DMAP_HSC3	TNFSF4	0.172894409503034	77	42
42,DMAP_HSC3	TNFSF8	0.164653046597579	77	42
42,DMAP_HSC3	TNFSF9	-0.189765803764067	77	42
42,DMAP_HSC3	TNIK	0.40517946880574	77	42
42,DMAP_HSC3	TNIP2	-0.353282678341849	77	42
42,DMAP_HSC3	TNK1	-0.254635430217587	77	42
42,DMAP_HSC3	TNK2	0.0843523560463162	77	42
42,DMAP_HSC3	TNNI2	-0.279759341955754	77	42
42,DMAP_HSC3	TNP1	-0.21397753390482	77	42
42,DMAP_HSC3	TNS2	-0.0791862158701617	77	42
42,DMAP_HSC3	TNXB	-0.366190843609847	77	42
42,DMAP_HSC3	TOB1	-0.561190594923327	77	42
42,DMAP_HSC3	TOLLIP	-0.2830752780789	77	42
42,DMAP_HSC3	TOM1L1	0.225711568426342	77	42
42,DMAP_HSC3	TONSL	0.400623852303221	77	42
42,DMAP_HSC3	TOP1	0.304775005345338	77	42
42,DMAP_HSC3	TOP2A	0.64206200279259	77	42
42,DMAP_HSC3	TOP2B	0.414633147928471	77	42
42,DMAP_HSC3	TOPORS	0.176967714200905	77	42
42,DMAP_HSC3	TOX2	0.0846763993476862	77	42
42,DMAP_HSC3	TP53	-0.0976170881628587	77	42
42,DMAP_HSC3	TP53BP1	0.431935333418046	77	42
42,DMAP_HSC3	TP53BP2	0.500119469446479	77	42
42,DMAP_HSC3	TP53TG5	0.133556525326152	77	42
42,DMAP_HSC3	TP63	-0.145661262795166	77	42
42,DMAP_HSC3	TP73	0.236267116615553	77	42
42,DMAP_HSC3	TPD52L1	-0.207966269212259	77	42
42,DMAP_HSC3	TPM3	-0.191297100429367	77	42
42,DMAP_HSC3	TPM4	-0.0850312361605395	77	42
42,DMAP_HSC3	TPRA1	-0.248556094136809	77	42
42,DMAP_HSC3	TPRX1	0.482858518062355	77	42
42,DMAP_HSC3	TPTE	0.594979424097851	77	42
42,DMAP_HSC3	TRADD	-0.363595354218132	77	42
42,DMAP_HSC3	TRAF1	-0.0734281888722468	77	42
42,DMAP_HSC3	TRAF2	-0.00335415358455002	77	42
42,DMAP_HSC3	TRAF3	0.446518653502776	77	42
42,DMAP_HSC3	TRAF3IP2	-0.235501681373911	77	42
42,DMAP_HSC3	TRAF4	-0.289454827111744	77	42
42,DMAP_HSC3	TRAF5	0.0294892445473748	77	42
42,DMAP_HSC3	TRAF6	0.339467950452758	77	42
42,DMAP_HSC3	TRAF7	0.113000314115926	77	42
42,DMAP_HSC3	TRAFD1	0.130177043252599	77	42
42,DMAP_HSC3	TRAIP	0.459073163397682	77	42
42,DMAP_HSC3	TRAK1	0.116011687089275	77	42
42,DMAP_HSC3	TRAK2	0.146046405912096	77	42
42,DMAP_HSC3	TRAPPC2	-0.527012149498536	77	42
42,DMAP_HSC3	TRAT1	0.136079605860476	77	42
42,DMAP_HSC3	TREML1	-0.0810187937367376	77	42
42,DMAP_HSC3	TRERF1	0.308228348946395	77	42
42,DMAP_HSC3	TRH	-0.0823914004683643	77	42
42,DMAP_HSC3	TRHDE	0.251838011330508	77	42
42,DMAP_HSC3	TRHR	0.129164539093655	77	42
42,DMAP_HSC3	TRIAP1	-0.416396299171442	77	42
42,DMAP_HSC3	TRIB1	-0.0651348453130425	77	42
42,DMAP_HSC3	TRIB2	0.115688683052741	77	42
42,DMAP_HSC3	TRIB3	0.0407375382209861	77	42
42,DMAP_HSC3	TRIM13	-0.439041092122313	77	42
42,DMAP_HSC3	TRIM16	-0.0342455701277716	77	42
42,DMAP_HSC3	TRIM22	-0.115394698919891	77	42
42,DMAP_HSC3	TRIM23	0.0203067062262426	77	42
42,DMAP_HSC3	TRIM24	0.558592624839665	77	42
42,DMAP_HSC3	TRIM25	0.375965963264012	77	42
42,DMAP_HSC3	TRIM27	-0.125208034930397	77	42
42,DMAP_HSC3	TRIM28	0.0461707916087926	77	42
42,DMAP_HSC3	TRIM29	-0.258019067351354	77	42
42,DMAP_HSC3	TRIM32	0.418474091949036	77	42
42,DMAP_HSC3	TRIM33	0.280654615362838	77	42
42,DMAP_HSC3	TRIM38	-0.321248279412868	77	42
42,DMAP_HSC3	TRIM5	-0.0464617591956196	77	42
42,DMAP_HSC3	TRIM54	0.144487093201921	77	42
42,DMAP_HSC3	TRIM55	0.221240270826686	77	42
42,DMAP_HSC3	TRIM63	0.0689779612347711	77	42
42,DMAP_HSC3	TRIO	0.418166817576374	77	42
42,DMAP_HSC3	TRIP10	-0.469134371575501	77	42
42,DMAP_HSC3	TRIP11	0.43443498305472	77	42
42,DMAP_HSC3	TRIP13	0.566954788592266	77	42
42,DMAP_HSC3	TRIP4	-0.479716578408015	77	42
42,DMAP_HSC3	TRIP6	-0.432709419450937	77	42
42,DMAP_HSC3	TRPC3	0.304984938824118	77	42
42,DMAP_HSC3	TRPS1	0.345875969843853	77	42
42,DMAP_HSC3	TRPV1	-0.0719676508004421	77	42
42,DMAP_HSC3	TRPV4	0.0320164563864634	77	42
42,DMAP_HSC3	TRRAP	0.46359034853788	77	42
42,DMAP_HSC3	TSC1	0.0289223820402959	77	42
42,DMAP_HSC3	TSC2	0.191102053996003	77	42
42,DMAP_HSC3	TSC22D1	-0.352880641071263	77	42
42,DMAP_HSC3	TSC22D2	0.297256207568588	77	42
42,DMAP_HSC3	TSC22D3	-0.519500659492008	77	42
42,DMAP_HSC3	TSC22D4	-0.280365031944679	77	42
42,DMAP_HSC3	TSFM	-0.22819748702618	77	42
42,DMAP_HSC3	TSG101	-0.414464286992813	77	42
42,DMAP_HSC3	TSHB	0.0462965299443967	77	42
42,DMAP_HSC3	TSHR	0.270688911788595	77	42
42,DMAP_HSC3	TSHZ1	0.189859612979873	77	42
42,DMAP_HSC3	TSHZ2	0.391533325852833	77	42
42,DMAP_HSC3	TSHZ3	0.194062096724411	77	42
42,DMAP_HSC3	TSPAN12	-0.239870233676653	77	42
42,DMAP_HSC3	TSPAN6	-0.157456167939612	77	42
42,DMAP_HSC3	TSPAN8	-0.281499024890943	77	42
42,DMAP_HSC3	TSPO	-0.424204352406274	77	42
42,DMAP_HSC3	TSPYL2	0.000115575375807185	77	42
42,DMAP_HSC3	TSSK4	0.075166394694131	77	42
42,DMAP_HSC3	TTF1	0.117971222942566	77	42
42,DMAP_HSC3	TTF2	0.572065031864807	77	42
42,DMAP_HSC3	TTK	0.569499941927111	77	42
42,DMAP_HSC3	TTL	0.555052830246348	77	42
42,DMAP_HSC3	TTN	0.286302189904215	77	42
42,DMAP_HSC3	TULP3	0.482556417166951	77	42
42,DMAP_HSC3	TULP4	0.441704640313938	77	42
42,DMAP_HSC3	TUSC3	0.291934189508904	77	42
42,DMAP_HSC3	TUT4	0.322187506392556	77	42
42,DMAP_HSC3	TUT7	0.273034882293096	77	42
42,DMAP_HSC3	TWIST1	-0.133419884650298	77	42
42,DMAP_HSC3	TWIST2	-0.301527891565808	77	42
42,DMAP_HSC3	TXK	0.134711294489886	77	42
42,DMAP_HSC3	TXN	-0.422497713522326	77	42
42,DMAP_HSC3	TXNDC12	-0.32072380007897	77	42
42,DMAP_HSC3	TXNDC17	-0.328273969766754	77	42
42,DMAP_HSC3	TXNIP	-0.450303849721525	77	42
42,DMAP_HSC3	TXNRD1	-0.0926519205377954	77	42
42,DMAP_HSC3	TYK2	0.15712032711409	77	42
42,DMAP_HSC3	TYMS	0.41536719873421	77	42
42,DMAP_HSC3	TYRO3	0.079702100811193	77	42
42,DMAP_HSC3	TYROBP	-0.302651768565486	77	42
42,DMAP_HSC3	U2AF1	-0.498203766937853	77	42
42,DMAP_HSC3	U2AF2	0.0818193744898784	77	42
42,DMAP_HSC3	UACA	0.0215923606383736	77	42
42,DMAP_HSC3	UBA3	-0.422799490430846	77	42
42,DMAP_HSC3	UBA52	-0.478670242359434	77	42
42,DMAP_HSC3	UBB	-0.3270735157517	77	42
42,DMAP_HSC3	UBC	-0.374787205528004	77	42
42,DMAP_HSC3	UBE2B	-0.516702914477265	77	42
42,DMAP_HSC3	UBE2C	0.496749701786071	77	42
42,DMAP_HSC3	UBE2D1	-0.379220780752936	77	42
42,DMAP_HSC3	UBE2D3	-0.386337749203956	77	42
42,DMAP_HSC3	UBE2I	-0.315448409985594	77	42
42,DMAP_HSC3	UBE2L3	-0.30232453204733	77	42
42,DMAP_HSC3	UBE2N	-0.388214131431835	77	42
42,DMAP_HSC3	UBE2V1	-0.312500231260333	77	42
42,DMAP_HSC3	UBE3A	0.0999076964990699	77	42
42,DMAP_HSC3	UBN1	0.476649659083914	77	42
42,DMAP_HSC3	UBP1	0.27182140097251	77	42
42,DMAP_HSC3	UBR5	0.436149672458761	77	42
42,DMAP_HSC3	UHRF1	0.633792649199732	77	42
42,DMAP_HSC3	UIMC1	-0.494206468583166	77	42
42,DMAP_HSC3	ULK1	0.136200144595905	77	42
42,DMAP_HSC3	ULK2	0.144409112244552	77	42
42,DMAP_HSC3	UNC119	-0.273793266341762	77	42
42,DMAP_HSC3	UNC13A	0.41025141258026	77	42
42,DMAP_HSC3	UNC13B	0.322208451005875	77	42
42,DMAP_HSC3	UNC13C	0.366763037690913	77	42
42,DMAP_HSC3	UNC50	-0.469270358795679	77	42
42,DMAP_HSC3	UNC5A	0.254397589835666	77	42
42,DMAP_HSC3	UNC5B	0.435156598281404	77	42
42,DMAP_HSC3	UNC5C	0.475353841733778	77	42
42,DMAP_HSC3	UNC5CL	-0.175221101724591	77	42
42,DMAP_HSC3	UNC5D	0.313973671769523	77	42
42,DMAP_HSC3	UNCX	0.084405610363983	77	42
42,DMAP_HSC3	URI1	-0.211841099350189	77	42
42,DMAP_HSC3	USF1	-0.365438272626094	77	42
42,DMAP_HSC3	USF2	-0.335151984892243	77	42
42,DMAP_HSC3	USP16	-0.125674832688134	77	42
42,DMAP_HSC3	USP20	0.0875183598252304	77	42
42,DMAP_HSC3	USP21	0.229084136219473	77	42
42,DMAP_HSC3	USP22	0.415421055370777	77	42
42,DMAP_HSC3	USP33	0.129230202798523	77	42
42,DMAP_HSC3	USP6	-0.108954192718395	77	42
42,DMAP_HSC3	USP6NL	0.451233227390887	77	42
42,DMAP_HSC3	USP8	0.278956617366605	77	42
42,DMAP_HSC3	USP9X	0.491568061810834	77	42
42,DMAP_HSC3	USP9Y	0.386974769092536	77	42
42,DMAP_HSC3	UTF1	-0.5793683636383	77	42
42,DMAP_HSC3	UTP11	-0.363951847940798	77	42
42,DMAP_HSC3	UTS2R	0.450685546931687	77	42
42,DMAP_HSC3	VAC14	0.248247505257748	77	42
42,DMAP_HSC3	VAPA	-0.409227772961476	77	42
42,DMAP_HSC3	VAPB	0.54265355771803	77	42
42,DMAP_HSC3	VAV1	0.0864832415943237	77	42
42,DMAP_HSC3	VAV2	0.398262139592278	77	42
42,DMAP_HSC3	VAV3	-0.114291907452605	77	42
42,DMAP_HSC3	VAX1	0.48064353992628	77	42
42,DMAP_HSC3	VAX2	0.568044121731019	77	42
42,DMAP_HSC3	VCP	0.221081690872515	77	42
42,DMAP_HSC3	VDR	-0.0412381635732625	77	42
42,DMAP_HSC3	VEGFA	0.383631935539914	77	42
42,DMAP_HSC3	VENTX	-0.29503102143618	77	42
42,DMAP_HSC3	VEZF1	0.265128465041265	77	42
42,DMAP_HSC3	VGLL1	-0.250772211126926	77	42
42,DMAP_HSC3	VGLL2	-0.0533293519384356	77	42
42,DMAP_HSC3	VGLL3	0.17421181595441	77	42
42,DMAP_HSC3	VGLL4	0.432379630235361	77	42
42,DMAP_HSC3	VHL	0.389627913127817	77	42
42,DMAP_HSC3	VIP	-0.380972832923952	77	42
42,DMAP_HSC3	VIPR1	-0.221156128862026	77	42
42,DMAP_HSC3	VIPR2	-0.174101941317268	77	42
42,DMAP_HSC3	VLDLR	0.447861157840663	77	42
42,DMAP_HSC3	VN1R1	0.0618162302534928	77	42
42,DMAP_HSC3	VN1R2	0.352626771551136	77	42
42,DMAP_HSC3	VN1R4	-0.0225492487592665	77	42
42,DMAP_HSC3	VOPP1	-0.147388557941147	77	42
42,DMAP_HSC3	VPS25	-0.21820126786197	77	42
42,DMAP_HSC3	VPS36	-0.138117150809142	77	42
42,DMAP_HSC3	VPS72	-0.224396341593978	77	42
42,DMAP_HSC3	VSX1	0.066602370780788	77	42
42,DMAP_HSC3	VSX2	0.309790704513073	77	42
42,DMAP_HSC3	WASF2	0.382755020138444	77	42
42,DMAP_HSC3	WASL	-0.276440857989852	77	42
42,DMAP_HSC3	WDR12	0.270490769024684	77	42
42,DMAP_HSC3	WDR77	-0.272557452890705	77	42
42,DMAP_HSC3	WDR90	0.0949817283129463	77	42
42,DMAP_HSC3	WDTC1	0.10881758222458	77	42
42,DMAP_HSC3	WFS1	0.112106488588001	77	42
42,DMAP_HSC3	WIZ	0.327120068475443	77	42
42,DMAP_HSC3	WLS	-0.252858873152869	77	42
42,DMAP_HSC3	WNK1	0.475696474673562	77	42
42,DMAP_HSC3	WNK2	0.485928354039647	77	42
42,DMAP_HSC3	WNK3	0.376270574161847	77	42
42,DMAP_HSC3	WNK4	-0.00941627577951947	77	42
42,DMAP_HSC3	WNT1	0.0626674016875144	77	42
42,DMAP_HSC3	WNT2	-0.149824355681816	77	42
42,DMAP_HSC3	WNT3A	-0.188492047770459	77	42
42,DMAP_HSC3	WNT4	-0.342399732527753	77	42
42,DMAP_HSC3	WNT5A	0.408761091082607	77	42
42,DMAP_HSC3	WSB1	-0.300898748363515	77	42
42,DMAP_HSC3	WSB2	-0.344477687159418	77	42
42,DMAP_HSC3	WT1	0.43279557061516	77	42
42,DMAP_HSC3	WWC1	-0.0258007936640347	77	42
42,DMAP_HSC3	WWOX	-0.256729919148845	77	42
42,DMAP_HSC3	WWP1	0.208003917127533	77	42
42,DMAP_HSC3	WWTR1	0.308899485237185	77	42
42,DMAP_HSC3	XBP1	-0.183269161865201	77	42
42,DMAP_HSC3	XCR1	0.269682806637171	77	42
42,DMAP_HSC3	XPA	-0.569797275358433	77	42
42,DMAP_HSC3	XPC	0.30134340169684	77	42
42,DMAP_HSC3	XPO1	0.287253169931012	77	42
42,DMAP_HSC3	XPR1	0.387622424406325	77	42
42,DMAP_HSC3	XRCC6	-0.242627321152522	77	42
42,DMAP_HSC3	XRN2	0.367608912393926	77	42
42,DMAP_HSC3	YAF2	-0.398371684185055	77	42
42,DMAP_HSC3	YAP1	-0.0462914339788874	77	42
42,DMAP_HSC3	YARS	-0.098172240305733	77	42
42,DMAP_HSC3	YBX1	-0.300785377792233	77	42
42,DMAP_HSC3	YBX2	0.379456894638058	77	42
42,DMAP_HSC3	YBX3	-0.564925686743822	77	42
42,DMAP_HSC3	YEATS2	0.460781290880401	77	42
42,DMAP_HSC3	YEATS4	-0.257009966938899	77	42
42,DMAP_HSC3	YOD1	-0.0352132791484241	77	42
42,DMAP_HSC3	YPEL5	-0.513607141463199	77	42
42,DMAP_HSC3	YWHAB	-0.133767092802091	77	42
42,DMAP_HSC3	YWHAE	-0.331164673001406	77	42
42,DMAP_HSC3	YWHAG	0.285669580515474	77	42
42,DMAP_HSC3	YWHAH	-0.310157041469453	77	42
42,DMAP_HSC3	YWHAQ	-0.187601033054862	77	42
42,DMAP_HSC3	YWHAZ	-0.272654757794985	77	42
42,DMAP_HSC3	YY1	-0.0842805432061379	77	42
42,DMAP_HSC3	YY1AP1	-0.0148853907989826	77	42
42,DMAP_HSC3	YY2	0.470123369224646	77	42
42,DMAP_HSC3	ZAP70	0.038363805289727	77	42
42,DMAP_HSC3	ZBBX	0.0831736538970149	77	42
42,DMAP_HSC3	ZBED1	0.535957532121138	77	42
42,DMAP_HSC3	ZBED2	-0.0131221870490548	77	42
42,DMAP_HSC3	ZBED3	0.409692381022845	77	42
42,DMAP_HSC3	ZBED4	0.50412386564426	77	42
42,DMAP_HSC3	ZBED9	0.648982463770136	77	42
42,DMAP_HSC3	ZBTB1	-0.004859597142157	77	42
42,DMAP_HSC3	ZBTB10	0.375388553710408	77	42
42,DMAP_HSC3	ZBTB11	0.205580358544478	77	42
42,DMAP_HSC3	ZBTB12	0.484146945586032	77	42
42,DMAP_HSC3	ZBTB14	0.0338800540131259	77	42
42,DMAP_HSC3	ZBTB16	-0.170399629444	77	42
42,DMAP_HSC3	ZBTB17	-0.0343421683888784	77	42
42,DMAP_HSC3	ZBTB18	0.0482009038438962	77	42
42,DMAP_HSC3	ZBTB2	0.349535194933608	77	42
42,DMAP_HSC3	ZBTB20	0.206490768620639	77	42
42,DMAP_HSC3	ZBTB21	0.239476096325602	77	42
42,DMAP_HSC3	ZBTB22	-0.462882712923958	77	42
42,DMAP_HSC3	ZBTB24	0.386965858724242	77	42
42,DMAP_HSC3	ZBTB25	0.232022826855026	77	42
42,DMAP_HSC3	ZBTB26	0.291743011773022	77	42
42,DMAP_HSC3	ZBTB3	0.173152635795846	77	42
42,DMAP_HSC3	ZBTB32	0.109865608967538	77	42
42,DMAP_HSC3	ZBTB33	0.235170645684976	77	42
42,DMAP_HSC3	ZBTB34	0.238682397375502	77	42
42,DMAP_HSC3	ZBTB37	0.416776100446201	77	42
42,DMAP_HSC3	ZBTB38	0.189649429816427	77	42
42,DMAP_HSC3	ZBTB39	0.473092976145063	77	42
42,DMAP_HSC3	ZBTB4	-0.0856865461820184	77	42
42,DMAP_HSC3	ZBTB40	0.241696074076232	77	42
42,DMAP_HSC3	ZBTB41	0.143193057209054	77	42
42,DMAP_HSC3	ZBTB43	0.272104504859636	77	42
42,DMAP_HSC3	ZBTB44	0.235725955814165	77	42
42,DMAP_HSC3	ZBTB45	0.224167392711355	77	42
42,DMAP_HSC3	ZBTB46	0.236057598462496	77	42
42,DMAP_HSC3	ZBTB47	-0.239043655618809	77	42
42,DMAP_HSC3	ZBTB48	-0.298049827750443	77	42
42,DMAP_HSC3	ZBTB49	0.0925882472640541	77	42
42,DMAP_HSC3	ZBTB5	0.373954681627174	77	42
42,DMAP_HSC3	ZBTB6	-0.0182244494099077	77	42
42,DMAP_HSC3	ZBTB7A	-0.0588720769117947	77	42
42,DMAP_HSC3	ZBTB7B	-0.165922332710398	77	42
42,DMAP_HSC3	ZBTB7C	-0.150143244763155	77	42
42,DMAP_HSC3	ZBTB8A	0.209326833466537	77	42
42,DMAP_HSC3	ZBTB8OS	-0.446803150063677	77	42
42,DMAP_HSC3	ZBTB9	0.488109240722681	77	42
42,DMAP_HSC3	ZC3H10	0.110395684724255	77	42
42,DMAP_HSC3	ZC3H11A	0.17321548933436	77	42
42,DMAP_HSC3	ZC3H12A	-0.193040301459467	77	42
42,DMAP_HSC3	ZC3H12B	0.244759349002834	77	42
42,DMAP_HSC3	ZC3H12C	-0.0333160739191742	77	42
42,DMAP_HSC3	ZC3H12D	0.29061165784425	77	42
42,DMAP_HSC3	ZC3H13	0.401487501355406	77	42
42,DMAP_HSC3	ZC3H14	0.213515840428602	77	42
42,DMAP_HSC3	ZC3H15	-0.172889106026673	77	42
42,DMAP_HSC3	ZC3H18	0.351571774807497	77	42
42,DMAP_HSC3	ZC3H3	0.161221600787055	77	42
42,DMAP_HSC3	ZC3H4	0.317598902677853	77	42
42,DMAP_HSC3	ZC3H6	-0.0497013120391483	77	42
42,DMAP_HSC3	ZC3H7A	0.119636183869317	77	42
42,DMAP_HSC3	ZC3H7B	0.435787932358521	77	42
42,DMAP_HSC3	ZC3H8	0.365742207319762	77	42
42,DMAP_HSC3	ZC3HAV1	0.365267110672869	77	42
42,DMAP_HSC3	ZC3HAV1L	0.501752221461605	77	42
42,DMAP_HSC3	ZC3HC1	0.145721712961135	77	42
42,DMAP_HSC3	ZC4H2	0.182455992393478	77	42
42,DMAP_HSC3	ZCCHC10	-0.422856312817591	77	42
42,DMAP_HSC3	ZCCHC12	0.374742169984777	77	42
42,DMAP_HSC3	ZCCHC13	-0.307763162147471	77	42
42,DMAP_HSC3	ZCCHC14	0.390724390528725	77	42
42,DMAP_HSC3	ZCCHC17	-0.410446869167678	77	42
42,DMAP_HSC3	ZCCHC2	0.369633517832907	77	42
42,DMAP_HSC3	ZCCHC24	-0.134271753722689	77	42
42,DMAP_HSC3	ZCCHC3	0.344020795114991	77	42
42,DMAP_HSC3	ZCCHC4	-0.0634726770716841	77	42
42,DMAP_HSC3	ZCCHC7	-0.448564948500559	77	42
42,DMAP_HSC3	ZCCHC8	-0.0818501121931757	77	42
42,DMAP_HSC3	ZCCHC9	-0.451466654758417	77	42
42,DMAP_HSC3	ZCRB1	-0.457702373562448	77	42
42,DMAP_HSC3	ZCWPW1	-0.373271157941794	77	42
42,DMAP_HSC3	ZCWPW2	-0.321159588562991	77	42
42,DMAP_HSC3	ZDBF2	0.278399806562859	77	42
42,DMAP_HSC3	ZDHHC1	-0.389602354777105	77	42
42,DMAP_HSC3	ZDHHC11	-0.0803457276330063	77	42
42,DMAP_HSC3	ZDHHC12	-0.258757602622012	77	42
42,DMAP_HSC3	ZDHHC13	-0.00819731400896639	77	42
42,DMAP_HSC3	ZDHHC14	0.00349894786116079	77	42
42,DMAP_HSC3	ZDHHC15	-0.197781342099415	77	42
42,DMAP_HSC3	ZDHHC16	-0.133798200769554	77	42
42,DMAP_HSC3	ZDHHC17	0.0527163499164878	77	42
42,DMAP_HSC3	ZDHHC18	-0.0640665482293977	77	42
42,DMAP_HSC3	ZDHHC19	0.0541838838458323	77	42
42,DMAP_HSC3	ZDHHC2	0.0787942318441603	77	42
42,DMAP_HSC3	ZDHHC20	0.436445425177647	77	42
42,DMAP_HSC3	ZDHHC21	0.224805245794564	77	42
42,DMAP_HSC3	ZDHHC22	0.233397148717347	77	42
42,DMAP_HSC3	ZDHHC23	0.376391033616325	77	42
42,DMAP_HSC3	ZDHHC24	-0.21323500075749	77	42
42,DMAP_HSC3	ZDHHC3	-0.170027350496048	77	42
42,DMAP_HSC3	ZDHHC4	-0.165536903607708	77	42
42,DMAP_HSC3	ZDHHC5	0.192028665715813	77	42
42,DMAP_HSC3	ZDHHC6	-0.546479348838505	77	42
42,DMAP_HSC3	ZDHHC7	-0.0918721996148982	77	42
42,DMAP_HSC3	ZDHHC8	0.0794059316359209	77	42
42,DMAP_HSC3	ZDHHC9	0.316564058966938	77	42
42,DMAP_HSC3	ZEB1	0.151217700936913	77	42
42,DMAP_HSC3	ZEB2	0.125657865574856	77	42
42,DMAP_HSC3	ZFAND1	-0.453605560740926	77	42
42,DMAP_HSC3	ZFAND2A	-0.431554329078005	77	42
42,DMAP_HSC3	ZFAND2B	-0.467866537942182	77	42
42,DMAP_HSC3	ZFAND3	0.570550336050225	77	42
42,DMAP_HSC3	ZFAND5	-0.526075201717409	77	42
42,DMAP_HSC3	ZFAND6	-0.468825722215325	77	42
42,DMAP_HSC3	ZFAT	0.575888282563445	77	42
42,DMAP_HSC3	ZFC3H1	0.00940341403190125	77	42
42,DMAP_HSC3	ZFHX2	0.311610857918547	77	42
42,DMAP_HSC3	ZFHX3	0.402108802346889	77	42
42,DMAP_HSC3	ZFHX4	0.238361183233324	77	42
42,DMAP_HSC3	ZFP1	0.118940130753549	77	42
42,DMAP_HSC3	ZFP14	0.228727810840821	77	42
42,DMAP_HSC3	ZFP2	-0.302744207105265	77	42
42,DMAP_HSC3	ZFP28	0.14276032739791	77	42
42,DMAP_HSC3	ZFP3	0.196651657663143	77	42
42,DMAP_HSC3	ZFP30	0.349371286870528	77	42
42,DMAP_HSC3	ZFP36	-0.434497904591883	77	42
42,DMAP_HSC3	ZFP36L1	-0.167431232418735	77	42
42,DMAP_HSC3	ZFP36L2	-0.363828537019121	77	42
42,DMAP_HSC3	ZFP37	0.265470450080185	77	42
42,DMAP_HSC3	ZFP41	0.282200871506374	77	42
42,DMAP_HSC3	ZFP42	-0.254985899452911	77	42
42,DMAP_HSC3	ZFP57	-0.320469487207519	77	42
42,DMAP_HSC3	ZFP62	0.091453459491344	77	42
42,DMAP_HSC3	ZFP64	0.603175654827771	77	42
42,DMAP_HSC3	ZFP69	0.292972827083219	77	42
42,DMAP_HSC3	ZFP69B	0.488829696851799	77	42
42,DMAP_HSC3	ZFP82	0.274316287115267	77	42
42,DMAP_HSC3	ZFP90	0.162547426403388	77	42
42,DMAP_HSC3	ZFP91	0.287175494662111	77	42
42,DMAP_HSC3	ZFP92	0.410242352677489	77	42
42,DMAP_HSC3	ZFPL1	-0.288937947972318	77	42
42,DMAP_HSC3	ZFPM1	-0.150842395312674	77	42
42,DMAP_HSC3	ZFPM2	0.116174889104641	77	42
42,DMAP_HSC3	ZFR	0.25350179153341	77	42
42,DMAP_HSC3	ZFR2	0.0916417192382769	77	42
42,DMAP_HSC3	ZFX	0.341887557079505	77	42
42,DMAP_HSC3	ZFY	0.329012751424383	77	42
42,DMAP_HSC3	ZFYVE1	0.251755529593719	77	42
42,DMAP_HSC3	ZFYVE16	0.0955410826489467	77	42
42,DMAP_HSC3	ZFYVE19	-0.370237769265151	77	42
42,DMAP_HSC3	ZFYVE21	-0.518979190972265	77	42
42,DMAP_HSC3	ZFYVE26	0.357394407225736	77	42
42,DMAP_HSC3	ZFYVE27	-0.196067680596035	77	42
42,DMAP_HSC3	ZFYVE28	-0.155538560332832	77	42
42,DMAP_HSC3	ZFYVE9	0.479147546983218	77	42
42,DMAP_HSC3	ZGLP1	-0.26542914275965	77	42
42,DMAP_HSC3	ZGPAT	-0.202181313402461	77	42
42,DMAP_HSC3	ZHX1	0.211434595455306	77	42
42,DMAP_HSC3	ZHX2	0.430332367815814	77	42
42,DMAP_HSC3	ZHX3	0.371689523659195	77	42
42,DMAP_HSC3	ZIC1	0.687638919622141	77	42
42,DMAP_HSC3	ZIC2	0.652880098908442	77	42
42,DMAP_HSC3	ZIC3	0.365945545519556	77	42
42,DMAP_HSC3	ZIC5	0.561093170425155	77	42
42,DMAP_HSC3	ZIK1	0.324275593793948	77	42
42,DMAP_HSC3	ZIM2	0.383339630110322	77	42
42,DMAP_HSC3	ZIM3	-0.0192867720133828	77	42
42,DMAP_HSC3	ZKSCAN1	0.389891164661403	77	42
42,DMAP_HSC3	ZKSCAN2	0.475218903355662	77	42
42,DMAP_HSC3	ZKSCAN3	0.387697305137801	77	42
42,DMAP_HSC3	ZKSCAN4	0.386839931112853	77	42
42,DMAP_HSC3	ZKSCAN5	0.409677200629723	77	42
42,DMAP_HSC3	ZKSCAN7	0.370559791751666	77	42
42,DMAP_HSC3	ZKSCAN8	0.351633573362233	77	42
42,DMAP_HSC3	ZMAT1	-0.19836416064967	77	42
42,DMAP_HSC3	ZMAT2	-0.422210109302176	77	42
42,DMAP_HSC3	ZMAT3	0.450652147936703	77	42
42,DMAP_HSC3	ZMAT4	0.508402233930093	77	42
42,DMAP_HSC3	ZMAT5	-0.385133378527601	77	42
42,DMAP_HSC3	ZMIZ1	0.336189016408035	77	42
42,DMAP_HSC3	ZMIZ2	0.0604605884897493	77	42
42,DMAP_HSC3	ZMYM1	0.305549560623347	77	42
42,DMAP_HSC3	ZMYM2	0.224442194144678	77	42
42,DMAP_HSC3	ZMYM3	0.311695042698413	77	42
42,DMAP_HSC3	ZMYM4	0.354908643519695	77	42
42,DMAP_HSC3	ZMYM5	-0.169140750333531	77	42
42,DMAP_HSC3	ZMYM6	-0.152513937668047	77	42
42,DMAP_HSC3	ZMYND10	-0.089287635355286	77	42
42,DMAP_HSC3	ZMYND11	0.106421809439029	77	42
42,DMAP_HSC3	ZMYND12	-0.438946236601146	77	42
42,DMAP_HSC3	ZMYND15	-0.198467273998246	77	42
42,DMAP_HSC3	ZMYND19	-0.193527222123327	77	42
42,DMAP_HSC3	ZMYND8	0.318623767837254	77	42
42,DMAP_HSC3	ZNF10	-0.0344742866793662	77	42
42,DMAP_HSC3	ZNF100	0.0892479652099244	77	42
42,DMAP_HSC3	ZNF101	0.271165190027591	77	42
42,DMAP_HSC3	ZNF106	0.332977076943963	77	42
42,DMAP_HSC3	ZNF107	0.301018673590871	77	42
42,DMAP_HSC3	ZNF112	0.336395486614587	77	42
42,DMAP_HSC3	ZNF114	0.279334243760109	77	42
42,DMAP_HSC3	ZNF117	-0.0882500394062842	77	42
42,DMAP_HSC3	ZNF12	0.26630155388756	77	42
42,DMAP_HSC3	ZNF121	0.335295804187461	77	42
42,DMAP_HSC3	ZNF124	0.466153295753462	77	42
42,DMAP_HSC3	ZNF131	0.274922122240691	77	42
42,DMAP_HSC3	ZNF132	0.216902551913204	77	42
42,DMAP_HSC3	ZNF133	-0.133974003456468	77	42
42,DMAP_HSC3	ZNF134	0.460580729034245	77	42
42,DMAP_HSC3	ZNF135	0.131377562324377	77	42
42,DMAP_HSC3	ZNF136	0.120349172613322	77	42
42,DMAP_HSC3	ZNF138	0.362549288207466	77	42
42,DMAP_HSC3	ZNF14	0.128423920614546	77	42
42,DMAP_HSC3	ZNF140	-0.416214390133471	77	42
42,DMAP_HSC3	ZNF141	0.0550401169743987	77	42
42,DMAP_HSC3	ZNF142	0.34329498876823	77	42
42,DMAP_HSC3	ZNF146	0.36577637061312	77	42
42,DMAP_HSC3	ZNF148	0.162889332786567	77	42
42,DMAP_HSC3	ZNF154	0.0848067335545608	77	42
42,DMAP_HSC3	ZNF155	-0.071692723183233	77	42
42,DMAP_HSC3	ZNF157	0.369614903765907	77	42
42,DMAP_HSC3	ZNF16	-0.215028620348601	77	42
42,DMAP_HSC3	ZNF160	0.0800626912557684	77	42
42,DMAP_HSC3	ZNF165	-0.246517720349934	77	42
42,DMAP_HSC3	ZNF169	-0.0409437262786614	77	42
42,DMAP_HSC3	ZNF17	0.242312961566202	77	42
42,DMAP_HSC3	ZNF174	0.071402157297732	77	42
42,DMAP_HSC3	ZNF175	0.191779878069701	77	42
42,DMAP_HSC3	ZNF177	-0.092962209835382	77	42
42,DMAP_HSC3	ZNF18	-0.36407716695273	77	42
42,DMAP_HSC3	ZNF180	0.290374072452181	77	42
42,DMAP_HSC3	ZNF181	-0.112666921148706	77	42
42,DMAP_HSC3	ZNF182	-0.0207385757348646	77	42
42,DMAP_HSC3	ZNF184	0.313005304242753	77	42
42,DMAP_HSC3	ZNF185	-0.299965080265334	77	42
42,DMAP_HSC3	ZNF189	0.103634136001899	77	42
42,DMAP_HSC3	ZNF19	-0.295351972371609	77	42
42,DMAP_HSC3	ZNF195	-0.078259718010417	77	42
42,DMAP_HSC3	ZNF197	0.249934109584245	77	42
42,DMAP_HSC3	ZNF2	0.406418598060448	77	42
42,DMAP_HSC3	ZNF20	-0.0674927131605952	77	42
42,DMAP_HSC3	ZNF200	0.501193898017595	77	42
42,DMAP_HSC3	ZNF202	-0.00516807249417959	77	42
42,DMAP_HSC3	ZNF205	-0.0455242563873205	77	42
42,DMAP_HSC3	ZNF207	0.0815452959994732	77	42
42,DMAP_HSC3	ZNF208	0.193441920489436	77	42
42,DMAP_HSC3	ZNF211	0.0278959943112377	77	42
42,DMAP_HSC3	ZNF212	0.132216521697938	77	42
42,DMAP_HSC3	ZNF213	0.113426804804154	77	42
42,DMAP_HSC3	ZNF214	0.232704123152656	77	42
42,DMAP_HSC3	ZNF215	0.367891351754854	77	42
42,DMAP_HSC3	ZNF217	0.339564306013876	77	42
42,DMAP_HSC3	ZNF219	-0.0912983551489562	77	42
42,DMAP_HSC3	ZNF22	-0.0646373849067605	77	42
42,DMAP_HSC3	ZNF221	0.361345385657782	77	42
42,DMAP_HSC3	ZNF222	0.0454480768165603	77	42
42,DMAP_HSC3	ZNF223	0.191356724369255	77	42
42,DMAP_HSC3	ZNF224	-0.00893459771343331	77	42
42,DMAP_HSC3	ZNF225	0.331569849635306	77	42
42,DMAP_HSC3	ZNF226	-0.300651368698339	77	42
42,DMAP_HSC3	ZNF227	0.386850618676127	77	42
42,DMAP_HSC3	ZNF229	0.408653723402831	77	42
42,DMAP_HSC3	ZNF23	-0.121275383325047	77	42
42,DMAP_HSC3	ZNF230	0.147224226023896	77	42
42,DMAP_HSC3	ZNF232	0.0474884445807908	77	42
42,DMAP_HSC3	ZNF233	0.246335451709693	77	42
42,DMAP_HSC3	ZNF234	0.196749363761992	77	42
42,DMAP_HSC3	ZNF235	0.210395449077488	77	42
42,DMAP_HSC3	ZNF236	0.286322971726152	77	42
42,DMAP_HSC3	ZNF239	0.339873348619964	77	42
42,DMAP_HSC3	ZNF24	0.206307904090185	77	42
42,DMAP_HSC3	ZNF248	-0.0245955149891234	77	42
42,DMAP_HSC3	ZNF25	-0.122091723739365	77	42
42,DMAP_HSC3	ZNF250	0.200616227563022	77	42
42,DMAP_HSC3	ZNF251	-0.0859055887619751	77	42
42,DMAP_HSC3	ZNF253	0.367895491319845	77	42
42,DMAP_HSC3	ZNF254	0.165637657426086	77	42
42,DMAP_HSC3	ZNF256	0.367221502765516	77	42
42,DMAP_HSC3	ZNF257	0.473668307464904	77	42
42,DMAP_HSC3	ZNF26	-0.242997994178472	77	42
42,DMAP_HSC3	ZNF260	0.251888376509586	77	42
42,DMAP_HSC3	ZNF263	-0.0447826397835907	77	42
42,DMAP_HSC3	ZNF264	0.213922982045779	77	42
42,DMAP_HSC3	ZNF266	-0.304327658914827	77	42
42,DMAP_HSC3	ZNF267	0.00085525794249468	77	42
42,DMAP_HSC3	ZNF268	0.332383250106282	77	42
42,DMAP_HSC3	ZNF273	0.156694545934167	77	42
42,DMAP_HSC3	ZNF274	-0.214984829740898	77	42
42,DMAP_HSC3	ZNF275	0.377701511521114	77	42
42,DMAP_HSC3	ZNF276	-0.211684692845793	77	42
42,DMAP_HSC3	ZNF277	-0.469290036849214	77	42
42,DMAP_HSC3	ZNF28	0.451268237682598	77	42
42,DMAP_HSC3	ZNF280A	0.571716089991397	77	42
42,DMAP_HSC3	ZNF280B	0.552358545655199	77	42
42,DMAP_HSC3	ZNF280C	0.294977911371214	77	42
42,DMAP_HSC3	ZNF280D	0.0275370318269975	77	42
42,DMAP_HSC3	ZNF281	0.377063509216129	77	42
42,DMAP_HSC3	ZNF282	0.13973977847312	77	42
42,DMAP_HSC3	ZNF283	0.339894997566062	77	42
42,DMAP_HSC3	ZNF284	0.285131017481499	77	42
42,DMAP_HSC3	ZNF285	0.286040841589478	77	42
42,DMAP_HSC3	ZNF286A	0.498544674847828	77	42
42,DMAP_HSC3	ZNF286B	0.431744177299581	77	42
42,DMAP_HSC3	ZNF287	0.202271812917012	77	42
42,DMAP_HSC3	ZNF292	0.25223898497539	77	42
42,DMAP_HSC3	ZNF296	-0.189099764210453	77	42
42,DMAP_HSC3	ZNF3	0.294274026911389	77	42
42,DMAP_HSC3	ZNF30	0.363605298208936	77	42
42,DMAP_HSC3	ZNF300	0.224252154770659	77	42
42,DMAP_HSC3	ZNF302	-0.160557178875918	77	42
42,DMAP_HSC3	ZNF304	0.382616887346135	77	42
42,DMAP_HSC3	ZNF311	-0.109260088041097	77	42
42,DMAP_HSC3	ZNF317	0.349295952473147	77	42
42,DMAP_HSC3	ZNF318	0.399724094792351	77	42
42,DMAP_HSC3	ZNF319	0.288698978288829	77	42
42,DMAP_HSC3	ZNF32	-0.472358183965503	77	42
42,DMAP_HSC3	ZNF320	0.290943359665995	77	42
42,DMAP_HSC3	ZNF322	0.104419904154962	77	42
42,DMAP_HSC3	ZNF324	0.257797455805023	77	42
42,DMAP_HSC3	ZNF324B	0.439243607873163	77	42
42,DMAP_HSC3	ZNF326	0.161364398505164	77	42
42,DMAP_HSC3	ZNF329	0.427241042540137	77	42
42,DMAP_HSC3	ZNF330	-0.254059346829978	77	42
42,DMAP_HSC3	ZNF331	0.0994124086961056	77	42
42,DMAP_HSC3	ZNF333	0.0272595547321753	77	42
42,DMAP_HSC3	ZNF334	0.115903239934853	77	42
42,DMAP_HSC3	ZNF335	0.0665533691215715	77	42
42,DMAP_HSC3	ZNF337	-0.0852166107295768	77	42
42,DMAP_HSC3	ZNF33A	0.0717929352607234	77	42
42,DMAP_HSC3	ZNF33B	-0.36676602747182	77	42
42,DMAP_HSC3	ZNF34	-0.259112372737596	77	42
42,DMAP_HSC3	ZNF341	-0.209685468989062	77	42
42,DMAP_HSC3	ZNF343	0.30561958952814	77	42
42,DMAP_HSC3	ZNF346	0.294791408614958	77	42
42,DMAP_HSC3	ZNF347	0.351266891705237	77	42
42,DMAP_HSC3	ZNF35	-0.0840337166276311	77	42
42,DMAP_HSC3	ZNF350	0.0976269227782411	77	42
42,DMAP_HSC3	ZNF354A	-0.33606249869651	77	42
42,DMAP_HSC3	ZNF354B	-0.165628544199254	77	42
42,DMAP_HSC3	ZNF354C	0.330492309458357	77	42
42,DMAP_HSC3	ZNF358	-0.324750534691116	77	42
42,DMAP_HSC3	ZNF362	0.168285297746574	77	42
42,DMAP_HSC3	ZNF365	0.0932340857642505	77	42
42,DMAP_HSC3	ZNF366	0.351088597754839	77	42
42,DMAP_HSC3	ZNF367	0.505200790156064	77	42
42,DMAP_HSC3	ZNF37A	0.343022228239862	77	42
42,DMAP_HSC3	ZNF382	0.258738094360054	77	42
42,DMAP_HSC3	ZNF383	0.163641057380822	77	42
42,DMAP_HSC3	ZNF384	0.209879571154265	77	42
42,DMAP_HSC3	ZNF385A	-0.363407928113003	77	42
42,DMAP_HSC3	ZNF385B	0.175012821129269	77	42
42,DMAP_HSC3	ZNF385C	0.0104937914264519	77	42
42,DMAP_HSC3	ZNF385D	-0.244966301196236	77	42
42,DMAP_HSC3	ZNF391	0.486362611742646	77	42
42,DMAP_HSC3	ZNF394	-0.555955606512464	77	42
42,DMAP_HSC3	ZNF395	0.518708835419042	77	42
42,DMAP_HSC3	ZNF396	0.0385524648023068	77	42
42,DMAP_HSC3	ZNF397	0.256085990891661	77	42
42,DMAP_HSC3	ZNF398	0.468868835147179	77	42
42,DMAP_HSC3	ZNF404	-0.351495202613713	77	42
42,DMAP_HSC3	ZNF407	0.475236818870687	77	42
42,DMAP_HSC3	ZNF408	-0.215041361996878	77	42
42,DMAP_HSC3	ZNF41	0.322918735373603	77	42
42,DMAP_HSC3	ZNF410	-0.331009527453829	77	42
42,DMAP_HSC3	ZNF414	-0.17432220318968	77	42
42,DMAP_HSC3	ZNF415	-0.155409608896407	77	42
42,DMAP_HSC3	ZNF416	0.162961355440388	77	42
42,DMAP_HSC3	ZNF417	0.231875535197115	77	42
42,DMAP_HSC3	ZNF418	0.122461128082989	77	42
42,DMAP_HSC3	ZNF419	-0.0331575441625565	77	42
42,DMAP_HSC3	ZNF420	0.321632019148889	77	42
42,DMAP_HSC3	ZNF423	0.263839532308702	77	42
42,DMAP_HSC3	ZNF425	-0.0103345341233663	77	42
42,DMAP_HSC3	ZNF426	0.42410015809169	77	42
42,DMAP_HSC3	ZNF428	-0.304685818042689	77	42
42,DMAP_HSC3	ZNF429	0.239713763159649	77	42
42,DMAP_HSC3	ZNF43	0.268459950823423	77	42
42,DMAP_HSC3	ZNF430	0.289181824362718	77	42
42,DMAP_HSC3	ZNF431	0.0998404109731995	77	42
42,DMAP_HSC3	ZNF432	0.230400387326271	77	42
42,DMAP_HSC3	ZNF433	-0.0991830418336627	77	42
42,DMAP_HSC3	ZNF436	0.427106653635761	77	42
42,DMAP_HSC3	ZNF438	-0.458661424162788	77	42
42,DMAP_HSC3	ZNF439	-0.0109953689377734	77	42
42,DMAP_HSC3	ZNF44	-0.00834323418718368	77	42
42,DMAP_HSC3	ZNF440	0.0845057592857114	77	42
42,DMAP_HSC3	ZNF441	-0.0337296329542823	77	42
42,DMAP_HSC3	ZNF442	0.113608317695918	77	42
42,DMAP_HSC3	ZNF443	0.0964870875335723	77	42
42,DMAP_HSC3	ZNF444	-0.238261047538418	77	42
42,DMAP_HSC3	ZNF445	0.317509293623252	77	42
42,DMAP_HSC3	ZNF446	-0.174775495205179	77	42
42,DMAP_HSC3	ZNF449	0.0499621216159979	77	42
42,DMAP_HSC3	ZNF45	0.36045696012252	77	42
42,DMAP_HSC3	ZNF451	0.121858162056028	77	42
42,DMAP_HSC3	ZNF454	0.251773058649515	77	42
42,DMAP_HSC3	ZNF460	0.403408586020571	77	42
42,DMAP_HSC3	ZNF461	0.130806966057332	77	42
42,DMAP_HSC3	ZNF462	0.453467282903419	77	42
42,DMAP_HSC3	ZNF467	-0.161620615744163	77	42
42,DMAP_HSC3	ZNF468	0.483927862853805	77	42
42,DMAP_HSC3	ZNF469	0.38510376065617	77	42
42,DMAP_HSC3	ZNF470	0.327188032280964	77	42
42,DMAP_HSC3	ZNF471	0.187203699608965	77	42
42,DMAP_HSC3	ZNF473	0.606020129677634	77	42
42,DMAP_HSC3	ZNF474	0.210717956217218	77	42
42,DMAP_HSC3	ZNF479	0.375886527244164	77	42
42,DMAP_HSC3	ZNF48	0.565833713168536	77	42
42,DMAP_HSC3	ZNF480	0.34563303377779	77	42
42,DMAP_HSC3	ZNF483	0.205474871778193	77	42
42,DMAP_HSC3	ZNF484	0.288368008570541	77	42
42,DMAP_HSC3	ZNF485	0.255129480589542	77	42
42,DMAP_HSC3	ZNF486	0.452599836727404	77	42
42,DMAP_HSC3	ZNF488	-0.0884289688278219	77	42
42,DMAP_HSC3	ZNF490	0.4041065415658	77	42
42,DMAP_HSC3	ZNF491	0.0876527139465009	77	42
42,DMAP_HSC3	ZNF492	0.643412885569917	77	42
42,DMAP_HSC3	ZNF493	-0.000029729090428644	77	42
42,DMAP_HSC3	ZNF496	0.434052651051432	77	42
42,DMAP_HSC3	ZNF497	0.0803410617472779	77	42
42,DMAP_HSC3	ZNF500	0.257557245064082	77	42
42,DMAP_HSC3	ZNF501	0.178173649677178	77	42
42,DMAP_HSC3	ZNF502	-0.0141838753049955	77	42
42,DMAP_HSC3	ZNF503	-0.0881233207393818	77	42
42,DMAP_HSC3	ZNF506	0.116234829675964	77	42
42,DMAP_HSC3	ZNF507	0.305858196998446	77	42
42,DMAP_HSC3	ZNF510	0.333016374334968	77	42
42,DMAP_HSC3	ZNF511	-0.411439473905722	77	42
42,DMAP_HSC3	ZNF512	0.229788041267729	77	42
42,DMAP_HSC3	ZNF512B	0.216991287073872	77	42
42,DMAP_HSC3	ZNF513	-0.233763868761111	77	42
42,DMAP_HSC3	ZNF514	0.00492393036816944	77	42
42,DMAP_HSC3	ZNF516	0.367595948488168	77	42
42,DMAP_HSC3	ZNF517	0.0962275982668679	77	42
42,DMAP_HSC3	ZNF518A	0.144964658393988	77	42
42,DMAP_HSC3	ZNF518B	0.546838310788592	77	42
42,DMAP_HSC3	ZNF519	0.151245258741264	77	42
42,DMAP_HSC3	ZNF521	0.183169163408206	77	42
42,DMAP_HSC3	ZNF524	-0.45111932490757	77	42
42,DMAP_HSC3	ZNF526	0.353896956079566	77	42
42,DMAP_HSC3	ZNF527	0.26738349780986	77	42
42,DMAP_HSC3	ZNF528	0.318805416496148	77	42
42,DMAP_HSC3	ZNF529	-0.0543585380126372	77	42
42,DMAP_HSC3	ZNF530	0.392644272546286	77	42
42,DMAP_HSC3	ZNF532	0.392641218078093	77	42
42,DMAP_HSC3	ZNF534	-0.281124039858615	77	42
42,DMAP_HSC3	ZNF536	0.152118062294408	77	42
42,DMAP_HSC3	ZNF540	-0.266013930202747	77	42
42,DMAP_HSC3	ZNF541	0.0409309923499568	77	42
42,DMAP_HSC3	ZNF543	0.476581509000142	77	42
42,DMAP_HSC3	ZNF544	0.305393798749728	77	42
42,DMAP_HSC3	ZNF546	0.0992481273696316	77	42
42,DMAP_HSC3	ZNF547	0.0787428838320338	77	42
42,DMAP_HSC3	ZNF548	0.174827582659881	77	42
42,DMAP_HSC3	ZNF549	0.34345496325979	77	42
42,DMAP_HSC3	ZNF550	0.321454118529231	77	42
42,DMAP_HSC3	ZNF551	0.425380847848078	77	42
42,DMAP_HSC3	ZNF552	-0.264409305158618	77	42
42,DMAP_HSC3	ZNF554	0.0909074152855981	77	42
42,DMAP_HSC3	ZNF555	0.302935698349478	77	42
42,DMAP_HSC3	ZNF556	0.621796539535997	77	42
42,DMAP_HSC3	ZNF557	0.163304714414281	77	42
42,DMAP_HSC3	ZNF558	0.0124467865863185	77	42
42,DMAP_HSC3	ZNF559	0.0514306163075642	77	42
42,DMAP_HSC3	ZNF560	0.254237920351522	77	42
42,DMAP_HSC3	ZNF561	0.0375414186121126	77	42
42,DMAP_HSC3	ZNF562	0.432067081734393	77	42
42,DMAP_HSC3	ZNF563	-0.42337408824416	77	42
42,DMAP_HSC3	ZNF564	-0.397291174078871	77	42
42,DMAP_HSC3	ZNF565	0.0486769804250241	77	42
42,DMAP_HSC3	ZNF566	0.287656195088586	77	42
42,DMAP_HSC3	ZNF567	0.148539887389846	77	42
42,DMAP_HSC3	ZNF568	0.172800688880927	77	42
42,DMAP_HSC3	ZNF569	0.361230020598823	77	42
42,DMAP_HSC3	ZNF57	-0.305534327771863	77	42
42,DMAP_HSC3	ZNF570	0.30901291275311	77	42
42,DMAP_HSC3	ZNF571	0.139631404541054	77	42
42,DMAP_HSC3	ZNF572	0.478214824433575	77	42
42,DMAP_HSC3	ZNF573	0.329713880988204	77	42
42,DMAP_HSC3	ZNF574	0.37613758054709	77	42
42,DMAP_HSC3	ZNF575	-0.344406534249959	77	42
42,DMAP_HSC3	ZNF576	-0.228636934818855	77	42
42,DMAP_HSC3	ZNF577	-0.033985508352307	77	42
42,DMAP_HSC3	ZNF578	0.358593573691629	77	42
42,DMAP_HSC3	ZNF579	-0.200640472219786	77	42
42,DMAP_HSC3	ZNF580	-0.277229517052465	77	42
42,DMAP_HSC3	ZNF581	-0.495675680552731	77	42
42,DMAP_HSC3	ZNF582	-0.0591089798894245	77	42
42,DMAP_HSC3	ZNF583	0.29523584320615	77	42
42,DMAP_HSC3	ZNF584	0.230931875262495	77	42
42,DMAP_HSC3	ZNF585A	0.413543015206836	77	42
42,DMAP_HSC3	ZNF585B	0.368059238930265	77	42
42,DMAP_HSC3	ZNF586	-0.4925149008895	77	42
42,DMAP_HSC3	ZNF587	0.121393960716592	77	42
42,DMAP_HSC3	ZNF589	0.0529811867435252	77	42
42,DMAP_HSC3	ZNF592	0.445683682316	77	42
42,DMAP_HSC3	ZNF593	-0.310147938047163	77	42
42,DMAP_HSC3	ZNF594	0.32806678906208	77	42
42,DMAP_HSC3	ZNF595	0.399898641441778	77	42
42,DMAP_HSC3	ZNF596	-0.0627287473011203	77	42
42,DMAP_HSC3	ZNF597	0.11935986597878	77	42
42,DMAP_HSC3	ZNF598	0.136751217492902	77	42
42,DMAP_HSC3	ZNF599	0.146314414115976	77	42
42,DMAP_HSC3	ZNF600	-0.30350905721835	77	42
42,DMAP_HSC3	ZNF605	0.150751475951968	77	42
42,DMAP_HSC3	ZNF606	0.222983008673724	77	42
42,DMAP_HSC3	ZNF607	0.31094884066322	77	42
42,DMAP_HSC3	ZNF608	0.267602038213107	77	42
42,DMAP_HSC3	ZNF609	0.475998020528501	77	42
42,DMAP_HSC3	ZNF610	0.286365942016812	77	42
42,DMAP_HSC3	ZNF611	0.317233491227196	77	42
42,DMAP_HSC3	ZNF613	0.291743206076291	77	42
42,DMAP_HSC3	ZNF614	0.290619735923737	77	42
42,DMAP_HSC3	ZNF615	0.195663820172716	77	42
42,DMAP_HSC3	ZNF616	0.433515597090257	77	42
42,DMAP_HSC3	ZNF618	0.468780057616686	77	42
42,DMAP_HSC3	ZNF619	0.377044589333838	77	42
42,DMAP_HSC3	ZNF620	0.309526717651654	77	42
42,DMAP_HSC3	ZNF621	0.0583766241933426	77	42
42,DMAP_HSC3	ZNF622	-0.321571580233771	77	42
42,DMAP_HSC3	ZNF623	0.535331923435704	77	42
42,DMAP_HSC3	ZNF624	0.0864696081920673	77	42
42,DMAP_HSC3	ZNF625	0.331976724332825	77	42
42,DMAP_HSC3	ZNF626	0.234242407897167	77	42
42,DMAP_HSC3	ZNF627	-0.0841474317196059	77	42
42,DMAP_HSC3	ZNF628	0.209966550992221	77	42
42,DMAP_HSC3	ZNF629	0.372819272403247	77	42
42,DMAP_HSC3	ZNF630	-0.518415593924874	77	42
42,DMAP_HSC3	ZNF638	0.252907169309756	77	42
42,DMAP_HSC3	ZNF639	-0.223437033397763	77	42
42,DMAP_HSC3	ZNF641	0.372373197374402	77	42
42,DMAP_HSC3	ZNF644	0.27943344908159	77	42
42,DMAP_HSC3	ZNF646	0.36378884972053	77	42
42,DMAP_HSC3	ZNF648	0.440121981218562	77	42
42,DMAP_HSC3	ZNF649	0.25523500939863	77	42
42,DMAP_HSC3	ZNF652	0.227974482085081	77	42
42,DMAP_HSC3	ZNF653	-0.165350461092274	77	42
42,DMAP_HSC3	ZNF654	0.0000582022557189506	77	42
42,DMAP_HSC3	ZNF655	0.00470051303033996	77	42
42,DMAP_HSC3	ZNF658	0.186252056782274	77	42
42,DMAP_HSC3	ZNF66	-0.195015641403156	77	42
42,DMAP_HSC3	ZNF660	0.309649583655718	77	42
42,DMAP_HSC3	ZNF662	-0.235388321193765	77	42
42,DMAP_HSC3	ZNF664	0.435156119193796	77	42
42,DMAP_HSC3	ZNF665	0.320874610945843	77	42
42,DMAP_HSC3	ZNF667	0.278094751930295	77	42
42,DMAP_HSC3	ZNF668	0.0331875338377441	77	42
42,DMAP_HSC3	ZNF669	0.398030380060954	77	42
42,DMAP_HSC3	ZNF670	0.427090097712231	77	42
42,DMAP_HSC3	ZNF671	0.0402864123064338	77	42
42,DMAP_HSC3	ZNF672	0.0495670442589413	77	42
42,DMAP_HSC3	ZNF674	0.161435924714177	77	42
42,DMAP_HSC3	ZNF675	0.289558618112893	77	42
42,DMAP_HSC3	ZNF676	0.0508977449194204	77	42
42,DMAP_HSC3	ZNF677	0.128120965863181	77	42
42,DMAP_HSC3	ZNF678	0.367284626612796	77	42
42,DMAP_HSC3	ZNF679	-0.163587721987769	77	42
42,DMAP_HSC3	ZNF680	0.0832761734487834	77	42
42,DMAP_HSC3	ZNF681	0.496324608187105	77	42
42,DMAP_HSC3	ZNF682	-0.0269929277032764	77	42
42,DMAP_HSC3	ZNF683	-0.0634196865057695	77	42
42,DMAP_HSC3	ZNF684	-0.447917684434069	77	42
42,DMAP_HSC3	ZNF687	0.377180050312849	77	42
42,DMAP_HSC3	ZNF688	-0.433370051504795	77	42
42,DMAP_HSC3	ZNF689	0.51810303229516	77	42
42,DMAP_HSC3	ZNF69	-0.132027761311334	77	42
42,DMAP_HSC3	ZNF691	-0.398115218792934	77	42
42,DMAP_HSC3	ZNF692	-0.277579972398541	77	42
42,DMAP_HSC3	ZNF695	0.607575263591283	77	42
42,DMAP_HSC3	ZNF696	0.23783554231654	77	42
42,DMAP_HSC3	ZNF697	0.501877917979273	77	42
42,DMAP_HSC3	ZNF699	0.343553471841944	77	42
42,DMAP_HSC3	ZNF7	-0.0148044156374802	77	42
42,DMAP_HSC3	ZNF70	0.397374681830123	77	42
42,DMAP_HSC3	ZNF700	-0.204698677795894	77	42
42,DMAP_HSC3	ZNF701	0.31944935586627	77	42
42,DMAP_HSC3	ZNF703	0.292933735491043	77	42
42,DMAP_HSC3	ZNF704	0.366828409157842	77	42
42,DMAP_HSC3	ZNF705A	0.0806375322667981	77	42
42,DMAP_HSC3	ZNF705B	0.333578093765266	77	42
42,DMAP_HSC3	ZNF705D	0.616518405447487	77	42
42,DMAP_HSC3	ZNF705G	-0.288861659191155	77	42
42,DMAP_HSC3	ZNF706	-0.443722896872824	77	42
42,DMAP_HSC3	ZNF707	0.0263995199518245	77	42
42,DMAP_HSC3	ZNF708	0.123502674496602	77	42
42,DMAP_HSC3	ZNF709	0.211981689476743	77	42
42,DMAP_HSC3	ZNF71	0.421101894759728	77	42
42,DMAP_HSC3	ZNF710	0.418042160664826	77	42
42,DMAP_HSC3	ZNF711	0.280085226983669	77	42
42,DMAP_HSC3	ZNF713	0.387910532414002	77	42
42,DMAP_HSC3	ZNF714	0.444332205706501	77	42
42,DMAP_HSC3	ZNF716	0.48703360412012	77	42
42,DMAP_HSC3	ZNF717	0.306737966653196	77	42
42,DMAP_HSC3	ZNF718	0.425810735384249	77	42
42,DMAP_HSC3	ZNF720	0.169881512153387	77	42
42,DMAP_HSC3	ZNF721	0.11307385201129	77	42
42,DMAP_HSC3	ZNF726	0.0116143019878422	77	42
42,DMAP_HSC3	ZNF727	0.452347046530404	77	42
42,DMAP_HSC3	ZNF730	0.378063201331068	77	42
42,DMAP_HSC3	ZNF732	0.176812263595114	77	42
42,DMAP_HSC3	ZNF735	0.357458947755678	77	42
42,DMAP_HSC3	ZNF737	0.239432737335014	77	42
42,DMAP_HSC3	ZNF74	0.42179882187041	77	42
42,DMAP_HSC3	ZNF740	0.374379459576978	77	42
42,DMAP_HSC3	ZNF746	0.277386158255423	77	42
42,DMAP_HSC3	ZNF747	0.228013572015591	77	42
42,DMAP_HSC3	ZNF749	0.37887402342043	77	42
42,DMAP_HSC3	ZNF750	-0.191760792582277	77	42
42,DMAP_HSC3	ZNF75A	-0.134114830116135	77	42
42,DMAP_HSC3	ZNF75D	0.0336611711983311	77	42
42,DMAP_HSC3	ZNF76	-0.075796854450347	77	42
42,DMAP_HSC3	ZNF761	0.210433317567756	77	42
42,DMAP_HSC3	ZNF763	-0.0870747585848949	77	42
42,DMAP_HSC3	ZNF764	0.405613063931723	77	42
42,DMAP_HSC3	ZNF765	0.453966582449924	77	42
42,DMAP_HSC3	ZNF766	0.273179143205218	77	42
42,DMAP_HSC3	ZNF768	0.0284825167228838	77	42
42,DMAP_HSC3	ZNF77	0.115484147525661	77	42
42,DMAP_HSC3	ZNF770	0.233703603212382	77	42
42,DMAP_HSC3	ZNF771	-0.141311084927068	77	42
42,DMAP_HSC3	ZNF772	0.36667331187764	77	42
42,DMAP_HSC3	ZNF773	0.398428454917839	77	42
42,DMAP_HSC3	ZNF774	0.282509364108664	77	42
42,DMAP_HSC3	ZNF775	0.152465652143929	77	42
42,DMAP_HSC3	ZNF776	0.295970961874376	77	42
42,DMAP_HSC3	ZNF777	0.388549126663431	77	42
42,DMAP_HSC3	ZNF778	0.379105275756552	77	42
42,DMAP_HSC3	ZNF780A	0.200324408691802	77	42
42,DMAP_HSC3	ZNF780B	0.0863881560490997	77	42
42,DMAP_HSC3	ZNF781	-0.174247420428182	77	42
42,DMAP_HSC3	ZNF782	0.201723240568048	77	42
42,DMAP_HSC3	ZNF784	-0.211734855804256	77	42
42,DMAP_HSC3	ZNF785	0.0332263016512421	77	42
42,DMAP_HSC3	ZNF786	0.278662624985296	77	42
42,DMAP_HSC3	ZNF787	-0.236574411747558	77	42
42,DMAP_HSC3	ZNF789	-0.328812091957258	77	42
42,DMAP_HSC3	ZNF79	0.342796232044579	77	42
42,DMAP_HSC3	ZNF790	-0.0233153690038254	77	42
42,DMAP_HSC3	ZNF791	0.352670405920887	77	42
42,DMAP_HSC3	ZNF792	0.365317789932113	77	42
42,DMAP_HSC3	ZNF793	0.0962938190488668	77	42
42,DMAP_HSC3	ZNF799	-0.335286262921531	77	42
42,DMAP_HSC3	ZNF8	0.352132952894339	77	42
42,DMAP_HSC3	ZNF80	0.0593469687358684	77	42
42,DMAP_HSC3	ZNF800	0.159704559102643	77	42
42,DMAP_HSC3	ZNF804A	0.161343274857826	77	42
42,DMAP_HSC3	ZNF804B	0.13050899662912	77	42
42,DMAP_HSC3	ZNF805	0.0918378842370819	77	42
42,DMAP_HSC3	ZNF808	0.228374823346833	77	42
42,DMAP_HSC3	ZNF81	0.317595300945063	77	42
42,DMAP_HSC3	ZNF813	0.423089103492856	77	42
42,DMAP_HSC3	ZNF816	0.286838409712204	77	42
42,DMAP_HSC3	ZNF821	-0.192409702339568	77	42
42,DMAP_HSC3	ZNF823	-0.306441489452684	77	42
42,DMAP_HSC3	ZNF827	0.428630483630757	77	42
42,DMAP_HSC3	ZNF829	0.331507974247185	77	42
42,DMAP_HSC3	ZNF83	-0.318295781343425	77	42
42,DMAP_HSC3	ZNF830	-0.409274940167154	77	42
42,DMAP_HSC3	ZNF831	0.1172592577355	77	42
42,DMAP_HSC3	ZNF835	0.0684182323184824	77	42
42,DMAP_HSC3	ZNF836	0.228177486640147	77	42
42,DMAP_HSC3	ZNF837	0.0272542553747568	77	42
42,DMAP_HSC3	ZNF839	-0.123646526754067	77	42
42,DMAP_HSC3	ZNF84	0.0457224466882401	77	42
42,DMAP_HSC3	ZNF841	0.0203840699535378	77	42
42,DMAP_HSC3	ZNF843	0.285598740123467	77	42
42,DMAP_HSC3	ZNF844	0.265558540451231	77	42
42,DMAP_HSC3	ZNF845	0.419805973772228	77	42
42,DMAP_HSC3	ZNF846	-0.269374994074292	77	42
42,DMAP_HSC3	ZNF85	0.399089813436712	77	42
42,DMAP_HSC3	ZNF852	0.338506837276687	77	42
42,DMAP_HSC3	ZNF853	0.28408670526026	77	42
42,DMAP_HSC3	ZNF860	0.347788722979325	77	42
42,DMAP_HSC3	ZNF862	0.00642022689848143	77	42
42,DMAP_HSC3	ZNF880	0.205755401681432	77	42
42,DMAP_HSC3	ZNF90	-0.500314023167863	77	42
42,DMAP_HSC3	ZNF91	0.210078799742619	77	42
42,DMAP_HSC3	ZNF92	0.113271726069093	77	42
42,DMAP_HSC3	ZNF93	0.616967159147654	77	42
42,DMAP_HSC3	ZNF98	0.447922765736162	77	42
42,DMAP_HSC3	ZNF99	0.302115624325757	77	42
42,DMAP_HSC3	ZNFX1	0.34497485190142	77	42
42,DMAP_HSC3	ZNHIT1	-0.412331420833333	77	42
42,DMAP_HSC3	ZNHIT2	-0.267541239314793	77	42
42,DMAP_HSC3	ZNHIT3	-0.439411829674214	77	42
42,DMAP_HSC3	ZNHIT6	0.448273921272328	77	42
42,DMAP_HSC3	ZNRD1	-0.420611317107876	77	42
42,DMAP_HSC3	ZPR1	-0.280045461980606	77	42
42,DMAP_HSC3	ZRANB1	0.168102627646096	77	42
42,DMAP_HSC3	ZRANB2	-0.438173064106012	77	42
42,DMAP_HSC3	ZRANB3	0.493859317459275	77	42
42,DMAP_HSC3	ZRSR2	-0.602688589277209	77	42
42,DMAP_HSC3	ZSCAN1	0.0361081576691916	77	42
42,DMAP_HSC3	ZSCAN10	0.408244631279644	77	42
42,DMAP_HSC3	ZSCAN12	0.325322580740731	77	42
42,DMAP_HSC3	ZSCAN16	-0.235579255065423	77	42
42,DMAP_HSC3	ZSCAN18	0.00779996422503965	77	42
42,DMAP_HSC3	ZSCAN2	0.453253481811095	77	42
42,DMAP_HSC3	ZSCAN20	0.384250624603741	77	42
42,DMAP_HSC3	ZSCAN21	-0.194343876218684	77	42
42,DMAP_HSC3	ZSCAN22	0.339791451308593	77	42
42,DMAP_HSC3	ZSCAN23	0.347957039374768	77	42
42,DMAP_HSC3	ZSCAN25	0.246150084559658	77	42
42,DMAP_HSC3	ZSCAN26	0.150882177393547	77	42
42,DMAP_HSC3	ZSCAN29	0.373454889574676	77	42
42,DMAP_HSC3	ZSCAN30	0.028233187779861	77	42
42,DMAP_HSC3	ZSCAN31	-0.170655783435951	77	42
42,DMAP_HSC3	ZSCAN32	0.0615924976151204	77	42
42,DMAP_HSC3	ZSCAN4	-0.185070392691585	77	42
42,DMAP_HSC3	ZSCAN5A	0.332060244502165	77	42
42,DMAP_HSC3	ZSCAN5B	0.384129513866305	77	42
42,DMAP_HSC3	ZSCAN9	-0.190056932310757	77	42
42,DMAP_HSC3	ZSWIM1	0.206050731560963	77	42
42,DMAP_HSC3	ZSWIM2	0.532710111924804	77	42
42,DMAP_HSC3	ZSWIM3	0.181623284207261	77	42
42,DMAP_HSC3	ZSWIM4	0.247106346109841	77	42
42,DMAP_HSC3	ZSWIM5	0.241526991042569	77	42
42,DMAP_HSC3	ZSWIM6	0.150559940949627	77	42
42,DMAP_HSC3	ZSWIM7	-0.602101621938658	77	42
42,DMAP_HSC3	ZUP1	-0.215353449283238	77	42
42,DMAP_HSC3	ZWINT	0.564509267162368	77	42
42,DMAP_HSC3	ZXDA	0.353248035305124	77	42
42,DMAP_HSC3	ZXDB	0.435784714104266	77	42
42,DMAP_HSC3	ZXDC	0.241140643631371	77	42
42,DMAP_HSC3	ZYX	-0.338962934765139	77	42
42,DMAP_HSC3	ZZEF1	0.311763939595571	77	42
42,DMAP_HSC3		-0.0122271721468368	77	42
45,REACTOME_TELOMERE_MAINTENANCE	AATF	0.361419978333071	77	45
45,REACTOME_TELOMERE_MAINTENANCE	ABCA1	-0.0813919175519297	77	45
45,REACTOME_TELOMERE_MAINTENANCE	ABCC8	0.0679381082335874	77	45
45,REACTOME_TELOMERE_MAINTENANCE	ABCC9	-0.187653872586163	77	45
45,REACTOME_TELOMERE_MAINTENANCE	ABCG1	-0.419072177031905	77	45
45,REACTOME_TELOMERE_MAINTENANCE	ABCG4	-0.229497943611035	77	45
45,REACTOME_TELOMERE_MAINTENANCE	ABI1	-0.33202623847911	77	45
45,REACTOME_TELOMERE_MAINTENANCE	ABL1	0.0748938997958199	77	45
45,REACTOME_TELOMERE_MAINTENANCE	ABL2	0.119786640174822	77	45
45,REACTOME_TELOMERE_MAINTENANCE	ABLIM3	-0.523542963736626	77	45
45,REACTOME_TELOMERE_MAINTENANCE	ABR	-0.203094883608775	77	45
45,REACTOME_TELOMERE_MAINTENANCE	ABRA	-0.0690434230462312	77	45
45,REACTOME_TELOMERE_MAINTENANCE	ABRAXAS1	-0.262554633149655	77	45
45,REACTOME_TELOMERE_MAINTENANCE	ABT1	0.182197831779091	77	45
45,REACTOME_TELOMERE_MAINTENANCE	ACAD8	-0.274450295733425	77	45
45,REACTOME_TELOMERE_MAINTENANCE	ACAP1	-0.0672813700065109	77	45
45,REACTOME_TELOMERE_MAINTENANCE	ACAP2	-0.0658215972170858	77	45
45,REACTOME_TELOMERE_MAINTENANCE	ACAP3	0.0751872044961686	77	45
45,REACTOME_TELOMERE_MAINTENANCE	ACIN1	0.227569991599786	77	45
45,REACTOME_TELOMERE_MAINTENANCE	ACKR1	-0.505028798764078	77	45
45,REACTOME_TELOMERE_MAINTENANCE	ACKR2	-0.438486976007653	77	45
45,REACTOME_TELOMERE_MAINTENANCE	ACKR3	-0.195323971960624	77	45
45,REACTOME_TELOMERE_MAINTENANCE	ACKR4	-0.482483666821054	77	45
45,REACTOME_TELOMERE_MAINTENANCE	ACOT11	-0.112897537997264	77	45
45,REACTOME_TELOMERE_MAINTENANCE	ACSL6	-0.129278898518972	77	45
45,REACTOME_TELOMERE_MAINTENANCE	ACTB	-0.0217495032460602	77	45
45,REACTOME_TELOMERE_MAINTENANCE	ACTL6A	0.262324707944602	77	45
45,REACTOME_TELOMERE_MAINTENANCE	ACTL6B	0.141308806985751	77	45
45,REACTOME_TELOMERE_MAINTENANCE	ACTN2	-0.0844175765138404	77	45
45,REACTOME_TELOMERE_MAINTENANCE	ACTR5	0.461137403835911	77	45
45,REACTOME_TELOMERE_MAINTENANCE	ACVR1	-0.111408505447489	77	45
45,REACTOME_TELOMERE_MAINTENANCE	ACVR1B	-0.0975221459241332	77	45
45,REACTOME_TELOMERE_MAINTENANCE	ACVR2A	-0.249800252687626	77	45
45,REACTOME_TELOMERE_MAINTENANCE	ACVR2B	0.226098827867643	77	45
45,REACTOME_TELOMERE_MAINTENANCE	ACVRL1	-0.434532529094361	77	45
45,REACTOME_TELOMERE_MAINTENANCE	ADA	0.195645604781372	77	45
45,REACTOME_TELOMERE_MAINTENANCE	ADAM10	-0.0141248435430718	77	45
45,REACTOME_TELOMERE_MAINTENANCE	ADAM11	0.21835903955519	77	45
45,REACTOME_TELOMERE_MAINTENANCE	ADAM17	0.0286512591636799	77	45
45,REACTOME_TELOMERE_MAINTENANCE	ADAM9	-0.139658665200784	77	45
45,REACTOME_TELOMERE_MAINTENANCE	ADAMTS1	-0.173081363915629	77	45
45,REACTOME_TELOMERE_MAINTENANCE	ADAMTS20	0.0956685101321231	77	45
45,REACTOME_TELOMERE_MAINTENANCE	ADAP1	-0.143951605623588	77	45
45,REACTOME_TELOMERE_MAINTENANCE	ADAP2	-0.372673214357272	77	45
45,REACTOME_TELOMERE_MAINTENANCE	ADCY1	0.0798520563124532	77	45
45,REACTOME_TELOMERE_MAINTENANCE	ADCY10	0.0191089255625828	77	45
45,REACTOME_TELOMERE_MAINTENANCE	ADCY2	0.0379424810306561	77	45
45,REACTOME_TELOMERE_MAINTENANCE	ADCY3	-0.115033217453123	77	45
45,REACTOME_TELOMERE_MAINTENANCE	ADCY4	-0.355426616696276	77	45
45,REACTOME_TELOMERE_MAINTENANCE	ADCY5	-0.217796564413854	77	45
45,REACTOME_TELOMERE_MAINTENANCE	ADCY6	0.0524714682062829	77	45
45,REACTOME_TELOMERE_MAINTENANCE	ADCY7	-0.180301079547372	77	45
45,REACTOME_TELOMERE_MAINTENANCE	ADCY8	0.231913971109546	77	45
45,REACTOME_TELOMERE_MAINTENANCE	ADCY9	-0.255519734780293	77	45
45,REACTOME_TELOMERE_MAINTENANCE	ADCYAP1	-0.355933735787809	77	45
45,REACTOME_TELOMERE_MAINTENANCE	ADCYAP1R1	-0.192806865961747	77	45
45,REACTOME_TELOMERE_MAINTENANCE	ADGRA1	0.501043731725839	77	45
45,REACTOME_TELOMERE_MAINTENANCE	ADGRA2	0.0245182481297521	77	45
45,REACTOME_TELOMERE_MAINTENANCE	ADGRA3	-0.02572660942747	77	45
45,REACTOME_TELOMERE_MAINTENANCE	ADGRB1	0.00912933554710451	77	45
45,REACTOME_TELOMERE_MAINTENANCE	ADGRB2	0.243042673872387	77	45
45,REACTOME_TELOMERE_MAINTENANCE	ADGRB3	-0.263220913046287	77	45
45,REACTOME_TELOMERE_MAINTENANCE	ADGRD1	-0.382914634648452	77	45
45,REACTOME_TELOMERE_MAINTENANCE	ADGRD2	0.282799007532336	77	45
45,REACTOME_TELOMERE_MAINTENANCE	ADGRE3	-0.313843174199145	77	45
45,REACTOME_TELOMERE_MAINTENANCE	ADGRE5	-0.340992883933182	77	45
45,REACTOME_TELOMERE_MAINTENANCE	ADGRF1	-0.146518905520523	77	45
45,REACTOME_TELOMERE_MAINTENANCE	ADGRF2	-0.0684440659460112	77	45
45,REACTOME_TELOMERE_MAINTENANCE	ADGRF3	0.0811784576727255	77	45
45,REACTOME_TELOMERE_MAINTENANCE	ADGRF4	-0.0651101395949221	77	45
45,REACTOME_TELOMERE_MAINTENANCE	ADGRF5	-0.36181416264772	77	45
45,REACTOME_TELOMERE_MAINTENANCE	ADGRG1	-0.0269372634910198	77	45
45,REACTOME_TELOMERE_MAINTENANCE	ADGRG2	-0.0807403075932333	77	45
45,REACTOME_TELOMERE_MAINTENANCE	ADGRG3	-0.168782553665228	77	45
45,REACTOME_TELOMERE_MAINTENANCE	ADGRG4	-0.513514142874148	77	45
45,REACTOME_TELOMERE_MAINTENANCE	ADGRG5	-0.154901967792742	77	45
45,REACTOME_TELOMERE_MAINTENANCE	ADGRG6	-0.324735062806571	77	45
45,REACTOME_TELOMERE_MAINTENANCE	ADGRG7	-0.48323402540595	77	45
45,REACTOME_TELOMERE_MAINTENANCE	ADGRL1	0.232759852007475	77	45
45,REACTOME_TELOMERE_MAINTENANCE	ADGRL2	-0.114799569714124	77	45
45,REACTOME_TELOMERE_MAINTENANCE	ADGRL3	0.110223930757322	77	45
45,REACTOME_TELOMERE_MAINTENANCE	ADGRL4	-0.313453089077213	77	45
45,REACTOME_TELOMERE_MAINTENANCE	ADGRV1	0.0152371840593701	77	45
45,REACTOME_TELOMERE_MAINTENANCE	ADH1A	-0.437484217133473	77	45
45,REACTOME_TELOMERE_MAINTENANCE	ADIPOQ	-0.195140439826962	77	45
45,REACTOME_TELOMERE_MAINTENANCE	ADIPOR1	-0.147247472991768	77	45
45,REACTOME_TELOMERE_MAINTENANCE	ADIPOR2	-0.0665944263215775	77	45
45,REACTOME_TELOMERE_MAINTENANCE	ADM	0.259311545310645	77	45
45,REACTOME_TELOMERE_MAINTENANCE	ADM2	0.377056271584723	77	45
45,REACTOME_TELOMERE_MAINTENANCE	ADNP	0.237773152050095	77	45
45,REACTOME_TELOMERE_MAINTENANCE	ADNP2	0.427287362465619	77	45
45,REACTOME_TELOMERE_MAINTENANCE	ADORA1	0.244571434661876	77	45
45,REACTOME_TELOMERE_MAINTENANCE	ADORA2A	-0.104485566517988	77	45
45,REACTOME_TELOMERE_MAINTENANCE	ADORA2B	0.0897091505147176	77	45
45,REACTOME_TELOMERE_MAINTENANCE	ADORA3	-0.210854806589429	77	45
45,REACTOME_TELOMERE_MAINTENANCE	ADRA1A	-0.253895307050192	77	45
45,REACTOME_TELOMERE_MAINTENANCE	ADRA1B	-0.101231519237158	77	45
45,REACTOME_TELOMERE_MAINTENANCE	ADRA1D	-0.0865987917033777	77	45
45,REACTOME_TELOMERE_MAINTENANCE	ADRA2A	-0.400753668213425	77	45
45,REACTOME_TELOMERE_MAINTENANCE	ADRA2B	0.191966289366328	77	45
45,REACTOME_TELOMERE_MAINTENANCE	ADRA2C	0.279347097883182	77	45
45,REACTOME_TELOMERE_MAINTENANCE	ADRB1	-0.389447930308067	77	45
45,REACTOME_TELOMERE_MAINTENANCE	ADRB2	-0.723622316147054	77	45
45,REACTOME_TELOMERE_MAINTENANCE	ADRB3	-0.466182335052335	77	45
45,REACTOME_TELOMERE_MAINTENANCE	AEBP1	0.061870707883609	77	45
45,REACTOME_TELOMERE_MAINTENANCE	AEBP2	-0.0770431020733627	77	45
45,REACTOME_TELOMERE_MAINTENANCE	AEN	0.4065692629737	77	45
45,REACTOME_TELOMERE_MAINTENANCE	AFAP1L2	-0.158624459364061	77	45
45,REACTOME_TELOMERE_MAINTENANCE	AFDN	0.0798051839020249	77	45
45,REACTOME_TELOMERE_MAINTENANCE	AFF1	-0.13128844472509	77	45
45,REACTOME_TELOMERE_MAINTENANCE	AFF3	-0.330354523216377	77	45
45,REACTOME_TELOMERE_MAINTENANCE	AFF4	-0.0443086084729727	77	45
45,REACTOME_TELOMERE_MAINTENANCE	AFP	0.266492760550534	77	45
45,REACTOME_TELOMERE_MAINTENANCE	AGAP1	0.0979059614626087	77	45
45,REACTOME_TELOMERE_MAINTENANCE	AGAP2	-0.0399381970029143	77	45
45,REACTOME_TELOMERE_MAINTENANCE	AGAP3	0.0939371949181421	77	45
45,REACTOME_TELOMERE_MAINTENANCE	AGAP4	-0.001618336612643	77	45
45,REACTOME_TELOMERE_MAINTENANCE	AGAP5	0.0513398492929115	77	45
45,REACTOME_TELOMERE_MAINTENANCE	AGAP6	0.0218120878019099	77	45
45,REACTOME_TELOMERE_MAINTENANCE	AGAP9	-0.102074223118491	77	45
45,REACTOME_TELOMERE_MAINTENANCE	AGER	-0.1339811345459	77	45
45,REACTOME_TELOMERE_MAINTENANCE	AGFG1	-0.151957694185228	77	45
45,REACTOME_TELOMERE_MAINTENANCE	AGFG2	-0.335536001591359	77	45
45,REACTOME_TELOMERE_MAINTENANCE	AGK	0.116408029466679	77	45
45,REACTOME_TELOMERE_MAINTENANCE	AGO1	0.0750394271356852	77	45
45,REACTOME_TELOMERE_MAINTENANCE	AGO2	0.302743507336866	77	45
45,REACTOME_TELOMERE_MAINTENANCE	AGPAT1	0.113620871441692	77	45
45,REACTOME_TELOMERE_MAINTENANCE	AGPAT2	-0.0290890379184192	77	45
45,REACTOME_TELOMERE_MAINTENANCE	AGRN	0.0752681158367818	77	45
45,REACTOME_TELOMERE_MAINTENANCE	AGRP	-0.00331056929886844	77	45
45,REACTOME_TELOMERE_MAINTENANCE	AGT	-0.273678293812122	77	45
45,REACTOME_TELOMERE_MAINTENANCE	AGTR1	-0.237493736651376	77	45
45,REACTOME_TELOMERE_MAINTENANCE	AGTR2	-0.0672755115338683	77	45
45,REACTOME_TELOMERE_MAINTENANCE	AHCTF1	0.33630759748758	77	45
45,REACTOME_TELOMERE_MAINTENANCE	AHR	-0.288945308848899	77	45
45,REACTOME_TELOMERE_MAINTENANCE	AHRR	0.0929917327040213	77	45
45,REACTOME_TELOMERE_MAINTENANCE	AIDA	-0.0890580391023	77	45
45,REACTOME_TELOMERE_MAINTENANCE	AIFM1	0.177599999463939	77	45
45,REACTOME_TELOMERE_MAINTENANCE	AIFM2	-0.0677281207616389	77	45
45,REACTOME_TELOMERE_MAINTENANCE	AIFM3	-0.0684295960336209	77	45
45,REACTOME_TELOMERE_MAINTENANCE	AIMP1	-0.0499487312628605	77	45
45,REACTOME_TELOMERE_MAINTENANCE	AIP	-0.0241105149535419	77	45
45,REACTOME_TELOMERE_MAINTENANCE	AIRE	-0.0893819622898916	77	45
45,REACTOME_TELOMERE_MAINTENANCE	AJUBA	0.16221583212819	77	45
45,REACTOME_TELOMERE_MAINTENANCE	AKAP10	-0.00126907522524663	77	45
45,REACTOME_TELOMERE_MAINTENANCE	AKAP11	-0.00720814073508481	77	45
45,REACTOME_TELOMERE_MAINTENANCE	AKAP12	-0.104954980590458	77	45
45,REACTOME_TELOMERE_MAINTENANCE	AKAP13	-0.0552618328068077	77	45
45,REACTOME_TELOMERE_MAINTENANCE	AKAP17A	0.116844186296125	77	45
45,REACTOME_TELOMERE_MAINTENANCE	AKAP3	-0.341005347584267	77	45
45,REACTOME_TELOMERE_MAINTENANCE	AKAP4	0.0802931657538081	77	45
45,REACTOME_TELOMERE_MAINTENANCE	AKAP5	-0.117212024542631	77	45
45,REACTOME_TELOMERE_MAINTENANCE	AKAP7	-0.256610143064431	77	45
45,REACTOME_TELOMERE_MAINTENANCE	AKAP8	0.110376653290759	77	45
45,REACTOME_TELOMERE_MAINTENANCE	AKAP9	0.119403364935133	77	45
45,REACTOME_TELOMERE_MAINTENANCE	AKIRIN2	-0.163426797317312	77	45
45,REACTOME_TELOMERE_MAINTENANCE	AKNA	-0.086181228961866	77	45
45,REACTOME_TELOMERE_MAINTENANCE	AKT1	0.127824324094936	77	45
45,REACTOME_TELOMERE_MAINTENANCE	AKT1S1	0.225373336877845	77	45
45,REACTOME_TELOMERE_MAINTENANCE	AKT2	0.228877556147426	77	45
45,REACTOME_TELOMERE_MAINTENANCE	AKT3	-0.101806102154377	77	45
45,REACTOME_TELOMERE_MAINTENANCE	ALCAM	-0.0871865895860247	77	45
45,REACTOME_TELOMERE_MAINTENANCE	ALDH1A2	-0.0548364944082222	77	45
45,REACTOME_TELOMERE_MAINTENANCE	ALK	0.00290024754257653	77	45
45,REACTOME_TELOMERE_MAINTENANCE	ALMS1	0.199450032641052	77	45
45,REACTOME_TELOMERE_MAINTENANCE	ALS2	0.140723382874222	77	45
45,REACTOME_TELOMERE_MAINTENANCE	ALX1	0.585043308247476	77	45
45,REACTOME_TELOMERE_MAINTENANCE	ALX3	0.0587531506339984	77	45
45,REACTOME_TELOMERE_MAINTENANCE	AMBP	-0.0194015468378398	77	45
45,REACTOME_TELOMERE_MAINTENANCE	AMELX	0.211168145540641	77	45
45,REACTOME_TELOMERE_MAINTENANCE	AMER1	0.231979465084016	77	45
45,REACTOME_TELOMERE_MAINTENANCE	AMFR	-0.331473333223729	77	45
45,REACTOME_TELOMERE_MAINTENANCE	AMHR2	-0.149878969291726	77	45
45,REACTOME_TELOMERE_MAINTENANCE	ANG	-0.28637585981702	77	45
45,REACTOME_TELOMERE_MAINTENANCE	ANGPTL3	-0.477785738388466	77	45
45,REACTOME_TELOMERE_MAINTENANCE	ANGPTL4	0.0459397538245832	77	45
45,REACTOME_TELOMERE_MAINTENANCE	ANGPTL6	-0.201292420244278	77	45
45,REACTOME_TELOMERE_MAINTENANCE	ANHX	-0.138040154603761	77	45
45,REACTOME_TELOMERE_MAINTENANCE	ANK1	-0.0876517725755211	77	45
45,REACTOME_TELOMERE_MAINTENANCE	ANK2	-0.245073339670714	77	45
45,REACTOME_TELOMERE_MAINTENANCE	ANK3	-0.224571115945156	77	45
45,REACTOME_TELOMERE_MAINTENANCE	ANKDD1A	-0.298557112075609	77	45
45,REACTOME_TELOMERE_MAINTENANCE	ANKRD1	0.108776269450259	77	45
45,REACTOME_TELOMERE_MAINTENANCE	ANKRD30A	-0.141685494416856	77	45
45,REACTOME_TELOMERE_MAINTENANCE	ANKZF1	0.046915731956228	77	45
45,REACTOME_TELOMERE_MAINTENANCE	ANP32A	0.216845652241586	77	45
45,REACTOME_TELOMERE_MAINTENANCE	ANTXR1	0.0471945605285298	77	45
45,REACTOME_TELOMERE_MAINTENANCE	ANXA1	-0.200175838267091	77	45
45,REACTOME_TELOMERE_MAINTENANCE	ANXA3	-0.283002397821634	77	45
45,REACTOME_TELOMERE_MAINTENANCE	ANXA4	-0.358174583119597	77	45
45,REACTOME_TELOMERE_MAINTENANCE	ANXA5	-0.0405136474641279	77	45
45,REACTOME_TELOMERE_MAINTENANCE	ANXA9	-0.274283334950916	77	45
45,REACTOME_TELOMERE_MAINTENANCE	AP3S1	-0.148485889541697	77	45
45,REACTOME_TELOMERE_MAINTENANCE	APAF1	0.0474753796006948	77	45
45,REACTOME_TELOMERE_MAINTENANCE	APBA3	0.240243441260491	77	45
45,REACTOME_TELOMERE_MAINTENANCE	APBB1	-0.070063707048006	77	45
45,REACTOME_TELOMERE_MAINTENANCE	APBB1IP	-0.187400960284326	77	45
45,REACTOME_TELOMERE_MAINTENANCE	APBB2	0.0268669999419471	77	45
45,REACTOME_TELOMERE_MAINTENANCE	APC	0.023490008967786	77	45
45,REACTOME_TELOMERE_MAINTENANCE	APC2	0.146737664269942	77	45
45,REACTOME_TELOMERE_MAINTENANCE	APEX1	0.161064251097771	77	45
45,REACTOME_TELOMERE_MAINTENANCE	APH1A	0.062073990182227	77	45
45,REACTOME_TELOMERE_MAINTENANCE	APH1B	-0.319541796588951	77	45
45,REACTOME_TELOMERE_MAINTENANCE	APLNR	-0.333820764669364	77	45
45,REACTOME_TELOMERE_MAINTENANCE	APLP2	-0.0668163687625282	77	45
45,REACTOME_TELOMERE_MAINTENANCE	APOA1	-0.342179191377541	77	45
45,REACTOME_TELOMERE_MAINTENANCE	APOE	-0.0758863648777666	77	45
45,REACTOME_TELOMERE_MAINTENANCE	APOL3	-0.423613932628977	77	45
45,REACTOME_TELOMERE_MAINTENANCE	APP	0.154063641626835	77	45
45,REACTOME_TELOMERE_MAINTENANCE	APPL1	-0.0270437861648045	77	45
45,REACTOME_TELOMERE_MAINTENANCE	APPL2	-0.267126252001506	77	45
45,REACTOME_TELOMERE_MAINTENANCE	AR	-0.125360229422511	77	45
45,REACTOME_TELOMERE_MAINTENANCE	ARAF	0.0756167294026501	77	45
45,REACTOME_TELOMERE_MAINTENANCE	ARAP1	-0.000940784426918397	77	45
45,REACTOME_TELOMERE_MAINTENANCE	ARAP2	-0.168388450923852	77	45
45,REACTOME_TELOMERE_MAINTENANCE	ARAP3	-0.206771827157617	77	45
45,REACTOME_TELOMERE_MAINTENANCE	ARF1	0.031233364677645	77	45
45,REACTOME_TELOMERE_MAINTENANCE	ARF3	-0.106641194876281	77	45
45,REACTOME_TELOMERE_MAINTENANCE	ARF4	-0.0129701653783272	77	45
45,REACTOME_TELOMERE_MAINTENANCE	ARF5	0.0240693141478902	77	45
45,REACTOME_TELOMERE_MAINTENANCE	ARF6	0.0358859476388246	77	45
45,REACTOME_TELOMERE_MAINTENANCE	ARFGAP1	0.199694308385036	77	45
45,REACTOME_TELOMERE_MAINTENANCE	ARFGAP2	0.116898769700721	77	45
45,REACTOME_TELOMERE_MAINTENANCE	ARFGAP3	-0.084902920834428	77	45
45,REACTOME_TELOMERE_MAINTENANCE	ARFGEF1	0.154773512183102	77	45
45,REACTOME_TELOMERE_MAINTENANCE	ARFGEF2	0.0510873915823426	77	45
45,REACTOME_TELOMERE_MAINTENANCE	ARFGEF3	0.113871797152073	77	45
45,REACTOME_TELOMERE_MAINTENANCE	ARFIP2	0.101810619401148	77	45
45,REACTOME_TELOMERE_MAINTENANCE	ARFRP1	0.17261178120595	77	45
45,REACTOME_TELOMERE_MAINTENANCE	ARGFX	-0.563751687216602	77	45
45,REACTOME_TELOMERE_MAINTENANCE	ARHGAP1	0.019383116556007	77	45
45,REACTOME_TELOMERE_MAINTENANCE	ARHGAP10	-0.406351704616044	77	45
45,REACTOME_TELOMERE_MAINTENANCE	ARHGAP11A	0.548552569473069	77	45
45,REACTOME_TELOMERE_MAINTENANCE	ARHGAP11B	0.389467954660356	77	45
45,REACTOME_TELOMERE_MAINTENANCE	ARHGAP12	-0.143364759201768	77	45
45,REACTOME_TELOMERE_MAINTENANCE	ARHGAP15	-0.476793300128821	77	45
45,REACTOME_TELOMERE_MAINTENANCE	ARHGAP17	-0.201942959375606	77	45
45,REACTOME_TELOMERE_MAINTENANCE	ARHGAP18	-0.271352858979394	77	45
45,REACTOME_TELOMERE_MAINTENANCE	ARHGAP19	0.280872551322842	77	45
45,REACTOME_TELOMERE_MAINTENANCE	ARHGAP20	-0.332362604194006	77	45
45,REACTOME_TELOMERE_MAINTENANCE	ARHGAP21	-0.0974670264527528	77	45
45,REACTOME_TELOMERE_MAINTENANCE	ARHGAP22	0.072710295017607	77	45
45,REACTOME_TELOMERE_MAINTENANCE	ARHGAP23	-0.0120180758191888	77	45
45,REACTOME_TELOMERE_MAINTENANCE	ARHGAP24	-0.365078095338781	77	45
45,REACTOME_TELOMERE_MAINTENANCE	ARHGAP25	-0.44989266192699	77	45
45,REACTOME_TELOMERE_MAINTENANCE	ARHGAP26	-0.28578410581276	77	45
45,REACTOME_TELOMERE_MAINTENANCE	ARHGAP27	-0.128580523016026	77	45
45,REACTOME_TELOMERE_MAINTENANCE	ARHGAP28	-0.0658416779940096	77	45
45,REACTOME_TELOMERE_MAINTENANCE	ARHGAP29	-0.210199983751747	77	45
45,REACTOME_TELOMERE_MAINTENANCE	ARHGAP30	-0.229537837627519	77	45
45,REACTOME_TELOMERE_MAINTENANCE	ARHGAP31	-0.176594941045936	77	45
45,REACTOME_TELOMERE_MAINTENANCE	ARHGAP32	-0.000924160552657134	77	45
45,REACTOME_TELOMERE_MAINTENANCE	ARHGAP33	0.12404766622475	77	45
45,REACTOME_TELOMERE_MAINTENANCE	ARHGAP35	-0.00590310108110364	77	45
45,REACTOME_TELOMERE_MAINTENANCE	ARHGAP36	0.365683853099604	77	45
45,REACTOME_TELOMERE_MAINTENANCE	ARHGAP39	0.297993296147121	77	45
45,REACTOME_TELOMERE_MAINTENANCE	ARHGAP4	-0.0157562063034157	77	45
45,REACTOME_TELOMERE_MAINTENANCE	ARHGAP40	0.0914253531658608	77	45
45,REACTOME_TELOMERE_MAINTENANCE	ARHGAP42	0.00275748251522823	77	45
45,REACTOME_TELOMERE_MAINTENANCE	ARHGAP44	-0.312414126113028	77	45
45,REACTOME_TELOMERE_MAINTENANCE	ARHGAP45	-0.0609147134954405	77	45
45,REACTOME_TELOMERE_MAINTENANCE	ARHGAP5	-0.046322194285233	77	45
45,REACTOME_TELOMERE_MAINTENANCE	ARHGAP6	-0.338320572760836	77	45
45,REACTOME_TELOMERE_MAINTENANCE	ARHGAP8	0.0336067222007186	77	45
45,REACTOME_TELOMERE_MAINTENANCE	ARHGAP9	-0.173983963996843	77	45
45,REACTOME_TELOMERE_MAINTENANCE	ARHGDIA	0.0744071019596109	77	45
45,REACTOME_TELOMERE_MAINTENANCE	ARHGDIB	-0.296882543462405	77	45
45,REACTOME_TELOMERE_MAINTENANCE	ARHGDIG	0.00113936479698546	77	45
45,REACTOME_TELOMERE_MAINTENANCE	ARHGEF1	0.0598625784057848	77	45
45,REACTOME_TELOMERE_MAINTENANCE	ARHGEF10	-0.120611360628941	77	45
45,REACTOME_TELOMERE_MAINTENANCE	ARHGEF10L	-0.168359390386685	77	45
45,REACTOME_TELOMERE_MAINTENANCE	ARHGEF11	0.131144766638017	77	45
45,REACTOME_TELOMERE_MAINTENANCE	ARHGEF12	-0.0415237809573425	77	45
45,REACTOME_TELOMERE_MAINTENANCE	ARHGEF15	-0.405050272612181	77	45
45,REACTOME_TELOMERE_MAINTENANCE	ARHGEF16	0.042595694734891	77	45
45,REACTOME_TELOMERE_MAINTENANCE	ARHGEF17	-0.0769874150566267	77	45
45,REACTOME_TELOMERE_MAINTENANCE	ARHGEF18	-0.0457595435324918	77	45
45,REACTOME_TELOMERE_MAINTENANCE	ARHGEF19	0.268334456212528	77	45
45,REACTOME_TELOMERE_MAINTENANCE	ARHGEF2	0.189633518041518	77	45
45,REACTOME_TELOMERE_MAINTENANCE	ARHGEF25	-0.0233598136299897	77	45
45,REACTOME_TELOMERE_MAINTENANCE	ARHGEF26	-0.0872723634143468	77	45
45,REACTOME_TELOMERE_MAINTENANCE	ARHGEF28	-0.334131299458795	77	45
45,REACTOME_TELOMERE_MAINTENANCE	ARHGEF3	-0.705669440276038	77	45
45,REACTOME_TELOMERE_MAINTENANCE	ARHGEF33	-0.0636633905169552	77	45
45,REACTOME_TELOMERE_MAINTENANCE	ARHGEF37	-0.427751128608609	77	45
45,REACTOME_TELOMERE_MAINTENANCE	ARHGEF38	-0.194005420963336	77	45
45,REACTOME_TELOMERE_MAINTENANCE	ARHGEF39	0.846336131768358	77	45
45,REACTOME_TELOMERE_MAINTENANCE	ARHGEF4	-0.0521012670500942	77	45
45,REACTOME_TELOMERE_MAINTENANCE	ARHGEF40	0.0965774732274555	77	45
45,REACTOME_TELOMERE_MAINTENANCE	ARHGEF5	-0.029272658857479	77	45
45,REACTOME_TELOMERE_MAINTENANCE	ARHGEF6	-0.278406681828297	77	45
45,REACTOME_TELOMERE_MAINTENANCE	ARHGEF7	0.00682714663276959	77	45
45,REACTOME_TELOMERE_MAINTENANCE	ARHGEF9	-0.236944377049777	77	45
45,REACTOME_TELOMERE_MAINTENANCE	ARID1A	0.170025502952118	77	45
45,REACTOME_TELOMERE_MAINTENANCE	ARID1B	0.116520091304853	77	45
45,REACTOME_TELOMERE_MAINTENANCE	ARID2	0.150818185048076	77	45
45,REACTOME_TELOMERE_MAINTENANCE	ARID3A	0.254684755453119	77	45
45,REACTOME_TELOMERE_MAINTENANCE	ARID3B	0.115797474662777	77	45
45,REACTOME_TELOMERE_MAINTENANCE	ARID3C	0.187748689839418	77	45
45,REACTOME_TELOMERE_MAINTENANCE	ARID4A	-0.0754769256478214	77	45
45,REACTOME_TELOMERE_MAINTENANCE	ARID4B	-0.00208527305570112	77	45
45,REACTOME_TELOMERE_MAINTENANCE	ARID5A	-0.251076989600135	77	45
45,REACTOME_TELOMERE_MAINTENANCE	ARID5B	-0.183938408661645	77	45
45,REACTOME_TELOMERE_MAINTENANCE	ARL1	-0.158328294229997	77	45
45,REACTOME_TELOMERE_MAINTENANCE	ARL11	-0.286217684267108	77	45
45,REACTOME_TELOMERE_MAINTENANCE	ARL14	-0.152204847868779	77	45
45,REACTOME_TELOMERE_MAINTENANCE	ARL2	-0.0512007635910198	77	45
45,REACTOME_TELOMERE_MAINTENANCE	ARL2BP	-0.272976643639579	77	45
45,REACTOME_TELOMERE_MAINTENANCE	ARL3	-0.149252922047726	77	45
45,REACTOME_TELOMERE_MAINTENANCE	ARL4A	-0.261087122166638	77	45
45,REACTOME_TELOMERE_MAINTENANCE	ARL4C	0.229615472312169	77	45
45,REACTOME_TELOMERE_MAINTENANCE	ARL4D	-0.163239135999921	77	45
45,REACTOME_TELOMERE_MAINTENANCE	ARL5A	-0.249821625959235	77	45
45,REACTOME_TELOMERE_MAINTENANCE	ARL5B	0.102371588088598	77	45
45,REACTOME_TELOMERE_MAINTENANCE	ARL5C	-0.226544526136667	77	45
45,REACTOME_TELOMERE_MAINTENANCE	ARL6	-0.061143690371915	77	45
45,REACTOME_TELOMERE_MAINTENANCE	ARL8A	-0.0941290070715731	77	45
45,REACTOME_TELOMERE_MAINTENANCE	ARL8B	-0.367207247541805	77	45
45,REACTOME_TELOMERE_MAINTENANCE	ARNT	-0.181697481922226	77	45
45,REACTOME_TELOMERE_MAINTENANCE	ARNT2	0.0378544469020476	77	45
45,REACTOME_TELOMERE_MAINTENANCE	ARNTL	-0.339974064247737	77	45
45,REACTOME_TELOMERE_MAINTENANCE	ARNTL2	0.273014840048851	77	45
45,REACTOME_TELOMERE_MAINTENANCE	ARR3	0.0465618670756432	77	45
45,REACTOME_TELOMERE_MAINTENANCE	ARRB1	-0.594149561458634	77	45
45,REACTOME_TELOMERE_MAINTENANCE	ARRB2	-0.100655964609754	77	45
45,REACTOME_TELOMERE_MAINTENANCE	ARRDC2	-0.292891056041501	77	45
45,REACTOME_TELOMERE_MAINTENANCE	ARTN	0.0177819195632249	77	45
45,REACTOME_TELOMERE_MAINTENANCE	ARX	0.0892944553311329	77	45
45,REACTOME_TELOMERE_MAINTENANCE	ASAH2	-0.0805930206875112	77	45
45,REACTOME_TELOMERE_MAINTENANCE	ASAH2B	0.136979098509314	77	45
45,REACTOME_TELOMERE_MAINTENANCE	ASAP1	0.132722736183533	77	45
45,REACTOME_TELOMERE_MAINTENANCE	ASAP2	-0.0621599562254457	77	45
45,REACTOME_TELOMERE_MAINTENANCE	ASAP3	-0.39516559283395	77	45
45,REACTOME_TELOMERE_MAINTENANCE	ASB1	0.050907083398873	77	45
45,REACTOME_TELOMERE_MAINTENANCE	ASB10	0.167142218734968	77	45
45,REACTOME_TELOMERE_MAINTENANCE	ASB11	-0.326421106553966	77	45
45,REACTOME_TELOMERE_MAINTENANCE	ASB12	0.0314206052796944	77	45
45,REACTOME_TELOMERE_MAINTENANCE	ASB13	-0.20545401456776	77	45
45,REACTOME_TELOMERE_MAINTENANCE	ASB14	-0.113272695290589	77	45
45,REACTOME_TELOMERE_MAINTENANCE	ASB15	-0.198867178920806	77	45
45,REACTOME_TELOMERE_MAINTENANCE	ASB16	-0.0192369390927469	77	45
45,REACTOME_TELOMERE_MAINTENANCE	ASB17	-0.274688119632603	77	45
45,REACTOME_TELOMERE_MAINTENANCE	ASB18	-0.440136993750933	77	45
45,REACTOME_TELOMERE_MAINTENANCE	ASB2	-0.555997326373593	77	45
45,REACTOME_TELOMERE_MAINTENANCE	ASB3	-0.0486116511364895	77	45
45,REACTOME_TELOMERE_MAINTENANCE	ASB4	-0.063216423453653	77	45
45,REACTOME_TELOMERE_MAINTENANCE	ASB5	0.0713435660139751	77	45
45,REACTOME_TELOMERE_MAINTENANCE	ASB6	0.195220357421218	77	45
45,REACTOME_TELOMERE_MAINTENANCE	ASB7	0.152523697620627	77	45
45,REACTOME_TELOMERE_MAINTENANCE	ASB8	-0.555830103079194	77	45
45,REACTOME_TELOMERE_MAINTENANCE	ASB9	0.0897868394269884	77	45
45,REACTOME_TELOMERE_MAINTENANCE	ASCC1	0.00477402696719201	77	45
45,REACTOME_TELOMERE_MAINTENANCE	ASCC2	0.0760268330881413	77	45
45,REACTOME_TELOMERE_MAINTENANCE	ASCC3	0.155560968086109	77	45
45,REACTOME_TELOMERE_MAINTENANCE	ASCL1	0.242737864627751	77	45
45,REACTOME_TELOMERE_MAINTENANCE	ASCL2	0.0855637999815539	77	45
45,REACTOME_TELOMERE_MAINTENANCE	ASCL3	-0.172770011666675	77	45
45,REACTOME_TELOMERE_MAINTENANCE	ASCL4	-0.414399759365162	77	45
45,REACTOME_TELOMERE_MAINTENANCE	ASF1A	-0.0997145258806321	77	45
45,REACTOME_TELOMERE_MAINTENANCE	ASF1B	0.783000499803266	77	45
45,REACTOME_TELOMERE_MAINTENANCE	ASGR2	-0.284514540373319	77	45
45,REACTOME_TELOMERE_MAINTENANCE	ASH1L	0.0769447159020228	77	45
45,REACTOME_TELOMERE_MAINTENANCE	ASH2L	0.0821365601007035	77	45
45,REACTOME_TELOMERE_MAINTENANCE	ASIC1	0.555258383483651	77	45
45,REACTOME_TELOMERE_MAINTENANCE	ASIC2	0.205168266564142	77	45
45,REACTOME_TELOMERE_MAINTENANCE	ASIC3	-0.0674566002617721	77	45
45,REACTOME_TELOMERE_MAINTENANCE	ASIP	0.103589605775261	77	45
45,REACTOME_TELOMERE_MAINTENANCE	ASMTL	0.140545552115227	77	45
45,REACTOME_TELOMERE_MAINTENANCE	ASXL1	0.191848709342163	77	45
45,REACTOME_TELOMERE_MAINTENANCE	ASXL2	0.0596015565912315	77	45
45,REACTOME_TELOMERE_MAINTENANCE	ASXL3	-0.0144643799292818	77	45
45,REACTOME_TELOMERE_MAINTENANCE	ASZ1	-0.482012604112658	77	45
45,REACTOME_TELOMERE_MAINTENANCE	ATAD2	0.612517099561827	77	45
45,REACTOME_TELOMERE_MAINTENANCE	ATF1	-0.0913975304412569	77	45
45,REACTOME_TELOMERE_MAINTENANCE	ATF2	0.0976458018580689	77	45
45,REACTOME_TELOMERE_MAINTENANCE	ATF3	-0.15713035714965	77	45
45,REACTOME_TELOMERE_MAINTENANCE	ATF4	-0.0134576995951165	77	45
45,REACTOME_TELOMERE_MAINTENANCE	ATF5	0.294396044311584	77	45
45,REACTOME_TELOMERE_MAINTENANCE	ATF6	-0.0627963958646193	77	45
45,REACTOME_TELOMERE_MAINTENANCE	ATF6B	0.0962276733197402	77	45
45,REACTOME_TELOMERE_MAINTENANCE	ATF7	-0.04260461871413	77	45
45,REACTOME_TELOMERE_MAINTENANCE	ATF7IP	0.172724133625137	77	45
45,REACTOME_TELOMERE_MAINTENANCE	ATF7IP2	-0.137592707123363	77	45
45,REACTOME_TELOMERE_MAINTENANCE	ATG10	-0.0986676672432637	77	45
45,REACTOME_TELOMERE_MAINTENANCE	ATG5	-0.18621812260213	77	45
45,REACTOME_TELOMERE_MAINTENANCE	ATIC	0.262877299020724	77	45
45,REACTOME_TELOMERE_MAINTENANCE	ATM	0.00696776001657601	77	45
45,REACTOME_TELOMERE_MAINTENANCE	ATN1	0.0215856190645589	77	45
45,REACTOME_TELOMERE_MAINTENANCE	ATOH1	-0.0692410034268983	77	45
45,REACTOME_TELOMERE_MAINTENANCE	ATOH7	0.0595114191148565	77	45
45,REACTOME_TELOMERE_MAINTENANCE	ATOH8	-0.426799593959924	77	45
45,REACTOME_TELOMERE_MAINTENANCE	ATP2A1	0.106216842630053	77	45
45,REACTOME_TELOMERE_MAINTENANCE	ATP2A2	0.174784210522481	77	45
45,REACTOME_TELOMERE_MAINTENANCE	ATP2C1	0.0527150337611674	77	45
45,REACTOME_TELOMERE_MAINTENANCE	ATP6AP2	-0.178946082115841	77	45
45,REACTOME_TELOMERE_MAINTENANCE	ATP8B1	-0.492362360167458	77	45
45,REACTOME_TELOMERE_MAINTENANCE	ATR	0.186435540378227	77	45
45,REACTOME_TELOMERE_MAINTENANCE	ATRIP	0.298947567684875	77	45
45,REACTOME_TELOMERE_MAINTENANCE	ATRNL1	-0.0393684313256965	77	45
45,REACTOME_TELOMERE_MAINTENANCE	ATRX	0.116167563202694	77	45
45,REACTOME_TELOMERE_MAINTENANCE	ATXN1	-0.0826004055093665	77	45
45,REACTOME_TELOMERE_MAINTENANCE	ATXN3	-0.472048912291058	77	45
45,REACTOME_TELOMERE_MAINTENANCE	ATXN3L	-0.270167984777306	77	45
45,REACTOME_TELOMERE_MAINTENANCE	ATXN7	0.0121522726883556	77	45
45,REACTOME_TELOMERE_MAINTENANCE	ATXN7L3	0.215160369574978	77	45
45,REACTOME_TELOMERE_MAINTENANCE	AURKA	0.721403052517551	77	45
45,REACTOME_TELOMERE_MAINTENANCE	AURKB	0.807770821155745	77	45
45,REACTOME_TELOMERE_MAINTENANCE	AVP	0.281037278150414	77	45
45,REACTOME_TELOMERE_MAINTENANCE	AVPR1A	-0.0640222513236277	77	45
45,REACTOME_TELOMERE_MAINTENANCE	AVPR1B	-0.062643305819343	77	45
45,REACTOME_TELOMERE_MAINTENANCE	AVPR2	-0.38680934389944	77	45
45,REACTOME_TELOMERE_MAINTENANCE	AXIN1	0.277425819806588	77	45
45,REACTOME_TELOMERE_MAINTENANCE	AXIN2	-0.0134455003365831	77	45
45,REACTOME_TELOMERE_MAINTENANCE	AXL	-0.23060348174119	77	45
45,REACTOME_TELOMERE_MAINTENANCE	AZI2	-0.276491338463289	77	45
45,REACTOME_TELOMERE_MAINTENANCE	AZU1	-0.274160461806467	77	45
45,REACTOME_TELOMERE_MAINTENANCE	B2M	-0.220424790118927	77	45
45,REACTOME_TELOMERE_MAINTENANCE	BABAM1	0.0849428168964649	77	45
45,REACTOME_TELOMERE_MAINTENANCE	BABAM2	-0.0347572102058705	77	45
45,REACTOME_TELOMERE_MAINTENANCE	BACH1	-0.183356059583577	77	45
45,REACTOME_TELOMERE_MAINTENANCE	BACH2	0.0857335494792116	77	45
45,REACTOME_TELOMERE_MAINTENANCE	BAD	-0.0416088178478377	77	45
45,REACTOME_TELOMERE_MAINTENANCE	BAG1	-0.144629120873668	77	45
45,REACTOME_TELOMERE_MAINTENANCE	BAG4	0.0796999532144229	77	45
45,REACTOME_TELOMERE_MAINTENANCE	BAIAP2	-0.09990453592668	77	45
45,REACTOME_TELOMERE_MAINTENANCE	BAIAP2L1	-0.0357684874308876	77	45
45,REACTOME_TELOMERE_MAINTENANCE	BAIAP2L2	-0.189001325816153	77	45
45,REACTOME_TELOMERE_MAINTENANCE	BAIAP3	-0.118989068817834	77	45
45,REACTOME_TELOMERE_MAINTENANCE	BAK1	0.0937553354733245	77	45
45,REACTOME_TELOMERE_MAINTENANCE	BAMBI	0.0750204816111195	77	45
45,REACTOME_TELOMERE_MAINTENANCE	BANP	0.319047085254942	77	45
45,REACTOME_TELOMERE_MAINTENANCE	BAP1	0.168643888615398	77	45
45,REACTOME_TELOMERE_MAINTENANCE	BARD1	0.246912487286524	77	45
45,REACTOME_TELOMERE_MAINTENANCE	BARHL1	0.0720513848369818	77	45
45,REACTOME_TELOMERE_MAINTENANCE	BARHL2	0.328421640287085	77	45
45,REACTOME_TELOMERE_MAINTENANCE	BARX1	0.604991631151494	77	45
45,REACTOME_TELOMERE_MAINTENANCE	BARX2	-0.0504964034053834	77	45
45,REACTOME_TELOMERE_MAINTENANCE	BASP1	0.000635837435525476	77	45
45,REACTOME_TELOMERE_MAINTENANCE	BATF	-0.165839253364561	77	45
45,REACTOME_TELOMERE_MAINTENANCE	BATF2	-0.194979813823225	77	45
45,REACTOME_TELOMERE_MAINTENANCE	BATF3	-0.0985874778582245	77	45
45,REACTOME_TELOMERE_MAINTENANCE	BAX	0.133215593817326	77	45
45,REACTOME_TELOMERE_MAINTENANCE	BAZ1A	0.317792071433858	77	45
45,REACTOME_TELOMERE_MAINTENANCE	BAZ1B	0.350395160928619	77	45
45,REACTOME_TELOMERE_MAINTENANCE	BAZ2A	0.140557558512608	77	45
45,REACTOME_TELOMERE_MAINTENANCE	BAZ2B	0.0090511892734375	77	45
45,REACTOME_TELOMERE_MAINTENANCE	BBC3	0.16015135312744	77	45
45,REACTOME_TELOMERE_MAINTENANCE	BBX	-0.0217247442435121	77	45
45,REACTOME_TELOMERE_MAINTENANCE	BCAM	-0.0121175638701538	77	45
45,REACTOME_TELOMERE_MAINTENANCE	BCAR1	0.0354051346039651	77	45
45,REACTOME_TELOMERE_MAINTENANCE	BCAR3	-0.431324779119576	77	45
45,REACTOME_TELOMERE_MAINTENANCE	BCKDK	0.0857765000819001	77	45
45,REACTOME_TELOMERE_MAINTENANCE	BCL10	-0.215721135948406	77	45
45,REACTOME_TELOMERE_MAINTENANCE	BCL11A	0.196370182808355	77	45
45,REACTOME_TELOMERE_MAINTENANCE	BCL11B	-0.178855071458692	77	45
45,REACTOME_TELOMERE_MAINTENANCE	BCL2	-0.239962492468886	77	45
45,REACTOME_TELOMERE_MAINTENANCE	BCL2L1	-0.161842387515816	77	45
45,REACTOME_TELOMERE_MAINTENANCE	BCL2L10	-0.12855449187593	77	45
45,REACTOME_TELOMERE_MAINTENANCE	BCL2L11	0.0839564350768534	77	45
45,REACTOME_TELOMERE_MAINTENANCE	BCL2L13	-0.281731598263337	77	45
45,REACTOME_TELOMERE_MAINTENANCE	BCL2L2	-0.402230446757451	77	45
45,REACTOME_TELOMERE_MAINTENANCE	BCL3	0.0402695659546265	77	45
45,REACTOME_TELOMERE_MAINTENANCE	BCL6	-0.299290454687513	77	45
45,REACTOME_TELOMERE_MAINTENANCE	BCL6B	-0.257265413740075	77	45
45,REACTOME_TELOMERE_MAINTENANCE	BCL7A	0.314715757265278	77	45
45,REACTOME_TELOMERE_MAINTENANCE	BCL9	0.200886462093987	77	45
45,REACTOME_TELOMERE_MAINTENANCE	BCL9L	0.02266877099535	77	45
45,REACTOME_TELOMERE_MAINTENANCE	BCLAF1	0.239018390084075	77	45
45,REACTOME_TELOMERE_MAINTENANCE	BCOR	0.176066377817393	77	45
45,REACTOME_TELOMERE_MAINTENANCE	BCORL1	0.150294511120636	77	45
45,REACTOME_TELOMERE_MAINTENANCE	BCR	0.170728756233301	77	45
45,REACTOME_TELOMERE_MAINTENANCE	BDKRB1	-0.192751331644835	77	45
45,REACTOME_TELOMERE_MAINTENANCE	BDKRB2	-0.103364044270779	77	45
45,REACTOME_TELOMERE_MAINTENANCE	BDP1	0.146159082939735	77	45
45,REACTOME_TELOMERE_MAINTENANCE	BEX3	0.0567834121002184	77	45
45,REACTOME_TELOMERE_MAINTENANCE	BHLHA15	0.0460175495827157	77	45
45,REACTOME_TELOMERE_MAINTENANCE	BHLHA9	0.399621250884666	77	45
45,REACTOME_TELOMERE_MAINTENANCE	BHLHE22	-0.249206857057395	77	45
45,REACTOME_TELOMERE_MAINTENANCE	BHLHE23	0.462504671433516	77	45
45,REACTOME_TELOMERE_MAINTENANCE	BHLHE40	-0.106925185460118	77	45
45,REACTOME_TELOMERE_MAINTENANCE	BHLHE41	-0.569679209754856	77	45
45,REACTOME_TELOMERE_MAINTENANCE	BID	0.0120849492798891	77	45
45,REACTOME_TELOMERE_MAINTENANCE	BIRC2	-0.114154629052753	77	45
45,REACTOME_TELOMERE_MAINTENANCE	BIRC3	-0.287471538544781	77	45
45,REACTOME_TELOMERE_MAINTENANCE	BIRC7	0.0703871106766548	77	45
45,REACTOME_TELOMERE_MAINTENANCE	BLK	0.00702291079885181	77	45
45,REACTOME_TELOMERE_MAINTENANCE	BLM	0.647368951397258	77	45
45,REACTOME_TELOMERE_MAINTENANCE	BLNK	-0.357961995543354	77	45
45,REACTOME_TELOMERE_MAINTENANCE	BLOC1S2	-0.189161649352933	77	45
45,REACTOME_TELOMERE_MAINTENANCE	BLZF1	-0.187182487504794	77	45
45,REACTOME_TELOMERE_MAINTENANCE	BMI1	-0.185820469404108	77	45
45,REACTOME_TELOMERE_MAINTENANCE	BMP10	-0.330783646717632	77	45
45,REACTOME_TELOMERE_MAINTENANCE	BMP15	-0.172342620640205	77	45
45,REACTOME_TELOMERE_MAINTENANCE	BMP2	-0.0553746091879925	77	45
45,REACTOME_TELOMERE_MAINTENANCE	BMP3	-0.408161082428625	77	45
45,REACTOME_TELOMERE_MAINTENANCE	BMP4	-0.250251999671184	77	45
45,REACTOME_TELOMERE_MAINTENANCE	BMP6	-0.139473424514638	77	45
45,REACTOME_TELOMERE_MAINTENANCE	BMP7	0.000712395199352145	77	45
45,REACTOME_TELOMERE_MAINTENANCE	BMPR1A	-0.0189733059152883	77	45
45,REACTOME_TELOMERE_MAINTENANCE	BMPR1B	-0.148619911574496	77	45
45,REACTOME_TELOMERE_MAINTENANCE	BMPR2	-0.19228123834828	77	45
45,REACTOME_TELOMERE_MAINTENANCE	BMX	-0.538475366538638	77	45
45,REACTOME_TELOMERE_MAINTENANCE	BNC1	-0.0494234875602442	77	45
45,REACTOME_TELOMERE_MAINTENANCE	BNC2	0.00671570603868495	77	45
45,REACTOME_TELOMERE_MAINTENANCE	BNIP3	0.105133852457115	77	45
45,REACTOME_TELOMERE_MAINTENANCE	BORCS8-MEF2B	0.0451917924814745	77	45
45,REACTOME_TELOMERE_MAINTENANCE	BPTF	0.207102567029716	77	45
45,REACTOME_TELOMERE_MAINTENANCE	BRAF	0.201545436334778	77	45
45,REACTOME_TELOMERE_MAINTENANCE	BRAP	0.172738998497108	77	45
45,REACTOME_TELOMERE_MAINTENANCE	BRCA1	0.580402935436146	77	45
45,REACTOME_TELOMERE_MAINTENANCE	BRCA2	0.385779602023982	77	45
45,REACTOME_TELOMERE_MAINTENANCE	BRCC3	0.0437593456176113	77	45
45,REACTOME_TELOMERE_MAINTENANCE	BRD4	0.1843432385852	77	45
45,REACTOME_TELOMERE_MAINTENANCE	BRD7	0.0523975815406196	77	45
45,REACTOME_TELOMERE_MAINTENANCE	BRD8	0.166633358535168	77	45
45,REACTOME_TELOMERE_MAINTENANCE	BRDT	-0.085370663576166	77	45
45,REACTOME_TELOMERE_MAINTENANCE	BRF2	0.35721038890657	77	45
45,REACTOME_TELOMERE_MAINTENANCE	BRIP1	0.507268576153828	77	45
45,REACTOME_TELOMERE_MAINTENANCE	BRMS1L	0.0198759981921961	77	45
45,REACTOME_TELOMERE_MAINTENANCE	BRPF1	0.259939688704924	77	45
45,REACTOME_TELOMERE_MAINTENANCE	BRS3	0.227621141498405	77	45
45,REACTOME_TELOMERE_MAINTENANCE	BRSK1	0.212849201822372	77	45
45,REACTOME_TELOMERE_MAINTENANCE	BRWD1	-0.00844157302627643	77	45
45,REACTOME_TELOMERE_MAINTENANCE	BSG	0.0449412857491742	77	45
45,REACTOME_TELOMERE_MAINTENANCE	BST2	-0.146354515957284	77	45
45,REACTOME_TELOMERE_MAINTENANCE	BSX	0.209141603169816	77	45
45,REACTOME_TELOMERE_MAINTENANCE	BTAF1	0.153307927711209	77	45
45,REACTOME_TELOMERE_MAINTENANCE	BTF3	-0.0496929527588388	77	45
45,REACTOME_TELOMERE_MAINTENANCE	BTG1	-0.295525141708856	77	45
45,REACTOME_TELOMERE_MAINTENANCE	BTG2	-0.653528827753624	77	45
45,REACTOME_TELOMERE_MAINTENANCE	BTK	-0.304889782182171	77	45
45,REACTOME_TELOMERE_MAINTENANCE	BTLA	-0.356017052896818	77	45
45,REACTOME_TELOMERE_MAINTENANCE	BTRC	-0.00995170873155315	77	45
45,REACTOME_TELOMERE_MAINTENANCE	BUB1B	0.715764152222111	77	45
45,REACTOME_TELOMERE_MAINTENANCE	BUD31	0.0255613066680948	77	45
45,REACTOME_TELOMERE_MAINTENANCE	BZW1	-0.0836630006003559	77	45
45,REACTOME_TELOMERE_MAINTENANCE	C18orf32	-0.240631473391414	77	45
45,REACTOME_TELOMERE_MAINTENANCE	C1D	-0.206763746160574	77	45
45,REACTOME_TELOMERE_MAINTENANCE	C1QBP	0.129487967624047	77	45
45,REACTOME_TELOMERE_MAINTENANCE	C2CD3	0.18343058655293	77	45
45,REACTOME_TELOMERE_MAINTENANCE	C3AR1	-0.127974804659442	77	45
45,REACTOME_TELOMERE_MAINTENANCE	C5AR1	0.0677728571492711	77	45
45,REACTOME_TELOMERE_MAINTENANCE	C5AR2	-0.394707101860871	77	45
45,REACTOME_TELOMERE_MAINTENANCE	C9	-0.566079109867615	77	45
45,REACTOME_TELOMERE_MAINTENANCE	CA8	-0.154675524338883	77	45
45,REACTOME_TELOMERE_MAINTENANCE	CABIN1	0.188034168247296	77	45
45,REACTOME_TELOMERE_MAINTENANCE	CABP2	0.219121953466002	77	45
45,REACTOME_TELOMERE_MAINTENANCE	CABP4	-0.245062324426138	77	45
45,REACTOME_TELOMERE_MAINTENANCE	CABP5	-0.523814858393551	77	45
45,REACTOME_TELOMERE_MAINTENANCE	CABYR	0.529302668754588	77	45
45,REACTOME_TELOMERE_MAINTENANCE	CACNA1A	0.0986348687417654	77	45
45,REACTOME_TELOMERE_MAINTENANCE	CACNA1I	0.113389000316525	77	45
45,REACTOME_TELOMERE_MAINTENANCE	CACNB3	0.0438683110838439	77	45
45,REACTOME_TELOMERE_MAINTENANCE	CACNB4	-0.221569206799456	77	45
45,REACTOME_TELOMERE_MAINTENANCE	CAD	0.431241222090805	77	45
45,REACTOME_TELOMERE_MAINTENANCE	CALCA	0.0444294355586009	77	45
45,REACTOME_TELOMERE_MAINTENANCE	CALCOCO1	-0.423244775262929	77	45
45,REACTOME_TELOMERE_MAINTENANCE	CALCR	0.0121182467988905	77	45
45,REACTOME_TELOMERE_MAINTENANCE	CALCRL	-0.310713286984921	77	45
45,REACTOME_TELOMERE_MAINTENANCE	CALM1	-0.365282929859326	77	45
45,REACTOME_TELOMERE_MAINTENANCE	CALM2	-0.168362530784374	77	45
45,REACTOME_TELOMERE_MAINTENANCE	CALM3	0.145691695677266	77	45
45,REACTOME_TELOMERE_MAINTENANCE	CALML5	-0.0595864727742011	77	45
45,REACTOME_TELOMERE_MAINTENANCE	CALR	0.143302172493463	77	45
45,REACTOME_TELOMERE_MAINTENANCE	CALY	0.441184320952265	77	45
45,REACTOME_TELOMERE_MAINTENANCE	CAMK1	-0.189708637126288	77	45
45,REACTOME_TELOMERE_MAINTENANCE	CAMK2A	-0.0499248626899498	77	45
45,REACTOME_TELOMERE_MAINTENANCE	CAMK2B	0.217201415229206	77	45
45,REACTOME_TELOMERE_MAINTENANCE	CAMK4	0.110239053299732	77	45
45,REACTOME_TELOMERE_MAINTENANCE	CAMKK2	0.010700561804582	77	45
45,REACTOME_TELOMERE_MAINTENANCE	CAMLG	-0.141752914353073	77	45
45,REACTOME_TELOMERE_MAINTENANCE	CAMTA1	-0.164483372545559	77	45
45,REACTOME_TELOMERE_MAINTENANCE	CAMTA2	-0.187571517866922	77	45
45,REACTOME_TELOMERE_MAINTENANCE	CAND1	0.165694468520533	77	45
45,REACTOME_TELOMERE_MAINTENANCE	CAND2	-0.0879240827614422	77	45
45,REACTOME_TELOMERE_MAINTENANCE	CANT1	0.208651690790905	77	45
45,REACTOME_TELOMERE_MAINTENANCE	CAP1	-0.158550423581864	77	45
45,REACTOME_TELOMERE_MAINTENANCE	CAP2	-0.0050330296557642	77	45
45,REACTOME_TELOMERE_MAINTENANCE	CAPN15	0.179885639716414	77	45
45,REACTOME_TELOMERE_MAINTENANCE	CAPN3	-0.190610630819606	77	45
45,REACTOME_TELOMERE_MAINTENANCE	CAPN5	-0.446031145955338	77	45
45,REACTOME_TELOMERE_MAINTENANCE	CAPS	-0.198098629463521	77	45
45,REACTOME_TELOMERE_MAINTENANCE	CARD10	-0.00980824559839739	77	45
45,REACTOME_TELOMERE_MAINTENANCE	CARD11	-0.274669169164763	77	45
45,REACTOME_TELOMERE_MAINTENANCE	CARD14	-0.0903534989182941	77	45
45,REACTOME_TELOMERE_MAINTENANCE	CARD19	-0.122161340279639	77	45
45,REACTOME_TELOMERE_MAINTENANCE	CARD8	-0.22276410179032	77	45
45,REACTOME_TELOMERE_MAINTENANCE	CARD9	-0.04300303512018	77	45
45,REACTOME_TELOMERE_MAINTENANCE	CARF	-0.0795705262434785	77	45
45,REACTOME_TELOMERE_MAINTENANCE	CARHSP1	-0.0619155349157732	77	45
45,REACTOME_TELOMERE_MAINTENANCE	CARM1	0.32048406201764	77	45
45,REACTOME_TELOMERE_MAINTENANCE	CARS	0.127122468171147	77	45
45,REACTOME_TELOMERE_MAINTENANCE	CARTPT	-0.136415629637698	77	45
45,REACTOME_TELOMERE_MAINTENANCE	CASK	0.220188703730526	77	45
45,REACTOME_TELOMERE_MAINTENANCE	CASKIN1	0.340554133573403	77	45
45,REACTOME_TELOMERE_MAINTENANCE	CASP1	-0.29372928011385	77	45
45,REACTOME_TELOMERE_MAINTENANCE	CASP10	-0.599939156019291	77	45
45,REACTOME_TELOMERE_MAINTENANCE	CASP2	0.379314985971893	77	45
45,REACTOME_TELOMERE_MAINTENANCE	CASP3	0.142233839818943	77	45
45,REACTOME_TELOMERE_MAINTENANCE	CASP7	-0.40898672084367	77	45
45,REACTOME_TELOMERE_MAINTENANCE	CASP8	-0.115433903060847	77	45
45,REACTOME_TELOMERE_MAINTENANCE	CASP8AP2	0.217740658641981	77	45
45,REACTOME_TELOMERE_MAINTENANCE	CASP9	-0.307645398395886	77	45
45,REACTOME_TELOMERE_MAINTENANCE	CASR	-0.272307972371922	77	45
45,REACTOME_TELOMERE_MAINTENANCE	CASS4	-0.53003632415683	77	45
45,REACTOME_TELOMERE_MAINTENANCE	CASZ1	-0.12675543767091	77	45
45,REACTOME_TELOMERE_MAINTENANCE	CAT	-0.541394392589092	77	45
45,REACTOME_TELOMERE_MAINTENANCE	CAV1	-0.188085421563611	77	45
45,REACTOME_TELOMERE_MAINTENANCE	CAV2	-0.315743839551172	77	45
45,REACTOME_TELOMERE_MAINTENANCE	CAV3	0.112693298213572	77	45
45,REACTOME_TELOMERE_MAINTENANCE	CAVIN1	-0.168439607542703	77	45
45,REACTOME_TELOMERE_MAINTENANCE	CAVIN4	0.295688072709209	77	45
45,REACTOME_TELOMERE_MAINTENANCE	CBFA2T2	0.151440842359757	77	45
45,REACTOME_TELOMERE_MAINTENANCE	CBFA2T3	-0.366178038494787	77	45
45,REACTOME_TELOMERE_MAINTENANCE	CBFB	0.0962202754560765	77	45
45,REACTOME_TELOMERE_MAINTENANCE	CBL	0.046702386225764	77	45
45,REACTOME_TELOMERE_MAINTENANCE	CBLB	0.0854285222215387	77	45
45,REACTOME_TELOMERE_MAINTENANCE	CBLC	0.00507512154133847	77	45
45,REACTOME_TELOMERE_MAINTENANCE	CBLL2	-0.0787215484348501	77	45
45,REACTOME_TELOMERE_MAINTENANCE	CBX2	0.640954127648648	77	45
45,REACTOME_TELOMERE_MAINTENANCE	CBX3	0.241970047924846	77	45
45,REACTOME_TELOMERE_MAINTENANCE	CBX4	0.29903434896551	77	45
45,REACTOME_TELOMERE_MAINTENANCE	CBX5	0.234505882114486	77	45
45,REACTOME_TELOMERE_MAINTENANCE	CBX6	-0.0457350539867876	77	45
45,REACTOME_TELOMERE_MAINTENANCE	CBX7	-0.477403977623104	77	45
45,REACTOME_TELOMERE_MAINTENANCE	CBX8	0.560314187755169	77	45
45,REACTOME_TELOMERE_MAINTENANCE	CBY1	-0.15543782151954	77	45
45,REACTOME_TELOMERE_MAINTENANCE	CC2D1A	0.123034480262085	77	45
45,REACTOME_TELOMERE_MAINTENANCE	CCAR1	0.252301129899267	77	45
45,REACTOME_TELOMERE_MAINTENANCE	CCDC47	-0.101555149651971	77	45
45,REACTOME_TELOMERE_MAINTENANCE	CCDC59	-0.0215375572519885	77	45
45,REACTOME_TELOMERE_MAINTENANCE	CCDC85B	0.0307844236799309	77	45
45,REACTOME_TELOMERE_MAINTENANCE	CCDC88C	0.162508792076222	77	45
45,REACTOME_TELOMERE_MAINTENANCE	CCKAR	0.0723951242499484	77	45
45,REACTOME_TELOMERE_MAINTENANCE	CCKBR	0.124170153986595	77	45
45,REACTOME_TELOMERE_MAINTENANCE	CCL1	0.132151665131987	77	45
45,REACTOME_TELOMERE_MAINTENANCE	CCL13	-0.0723965329560652	77	45
45,REACTOME_TELOMERE_MAINTENANCE	CCL15	-0.380578503836315	77	45
45,REACTOME_TELOMERE_MAINTENANCE	CCL16	-0.49472831053034	77	45
45,REACTOME_TELOMERE_MAINTENANCE	CCL18	-0.0222925487591813	77	45
45,REACTOME_TELOMERE_MAINTENANCE	CCL2	-0.116956715206123	77	45
45,REACTOME_TELOMERE_MAINTENANCE	CCL24	-0.105301946675579	77	45
45,REACTOME_TELOMERE_MAINTENANCE	CCL25	-0.222882547006237	77	45
45,REACTOME_TELOMERE_MAINTENANCE	CCL26	0.061708034425247	77	45
45,REACTOME_TELOMERE_MAINTENANCE	CCL27	-0.0378706375195337	77	45
45,REACTOME_TELOMERE_MAINTENANCE	CCL28	-0.394464759102182	77	45
45,REACTOME_TELOMERE_MAINTENANCE	CCL4L2	-0.133393146301047	77	45
45,REACTOME_TELOMERE_MAINTENANCE	CCL5	-0.0674718312912183	77	45
45,REACTOME_TELOMERE_MAINTENANCE	CCL8	0.0778362736132013	77	45
45,REACTOME_TELOMERE_MAINTENANCE	CCM2	0.031310054303067	77	45
45,REACTOME_TELOMERE_MAINTENANCE	CCNA2	0.735467685742492	77	45
45,REACTOME_TELOMERE_MAINTENANCE	CCNC	-0.166200921597754	77	45
45,REACTOME_TELOMERE_MAINTENANCE	CCND1	0.153370990330005	77	45
45,REACTOME_TELOMERE_MAINTENANCE	CCND2	-0.205355742699402	77	45
45,REACTOME_TELOMERE_MAINTENANCE	CCND3	-0.253064548674852	77	45
45,REACTOME_TELOMERE_MAINTENANCE	CCNE1	0.794206689660826	77	45
45,REACTOME_TELOMERE_MAINTENANCE	CCNH	-0.229793311711505	77	45
45,REACTOME_TELOMERE_MAINTENANCE	CCNK	0.29171222480533	77	45
45,REACTOME_TELOMERE_MAINTENANCE	CCNL1	0.0115905237898779	77	45
45,REACTOME_TELOMERE_MAINTENANCE	CCNL2	0.00650869660468872	77	45
45,REACTOME_TELOMERE_MAINTENANCE	CCNT1	0.0867909952504192	77	45
45,REACTOME_TELOMERE_MAINTENANCE	CCNT2	0.0468018498196779	77	45
45,REACTOME_TELOMERE_MAINTENANCE	CCR1	-0.0850234198490604	77	45
45,REACTOME_TELOMERE_MAINTENANCE	CCR10	-0.260795926613681	77	45
45,REACTOME_TELOMERE_MAINTENANCE	CCR2	-0.52486696313806	77	45
45,REACTOME_TELOMERE_MAINTENANCE	CCR3	-0.276047976036178	77	45
45,REACTOME_TELOMERE_MAINTENANCE	CCR4	-0.15348245907903	77	45
45,REACTOME_TELOMERE_MAINTENANCE	CCR5	-0.231558116530346	77	45
45,REACTOME_TELOMERE_MAINTENANCE	CCR6	-0.230251342160693	77	45
45,REACTOME_TELOMERE_MAINTENANCE	CCR7	-0.465357405125507	77	45
45,REACTOME_TELOMERE_MAINTENANCE	CCR8	0.0803677075184158	77	45
45,REACTOME_TELOMERE_MAINTENANCE	CCR9	-0.399497743538982	77	45
45,REACTOME_TELOMERE_MAINTENANCE	CCRL2	-0.210864409523437	77	45
45,REACTOME_TELOMERE_MAINTENANCE	CCT6B	-0.470421620724502	77	45
45,REACTOME_TELOMERE_MAINTENANCE	CD101	-0.0504310697777229	77	45
45,REACTOME_TELOMERE_MAINTENANCE	CD14	-0.193993378311743	77	45
45,REACTOME_TELOMERE_MAINTENANCE	CD160	-0.167723167549785	77	45
45,REACTOME_TELOMERE_MAINTENANCE	CD164	-0.287329481005592	77	45
45,REACTOME_TELOMERE_MAINTENANCE	CD19	-0.310874145488443	77	45
45,REACTOME_TELOMERE_MAINTENANCE	CD2	-0.182438253318833	77	45
45,REACTOME_TELOMERE_MAINTENANCE	CD209	-0.322111324093734	77	45
45,REACTOME_TELOMERE_MAINTENANCE	CD22	-0.465927007679957	77	45
45,REACTOME_TELOMERE_MAINTENANCE	CD226	-0.109710266964941	77	45
45,REACTOME_TELOMERE_MAINTENANCE	CD24	-0.0996058267088511	77	45
45,REACTOME_TELOMERE_MAINTENANCE	CD244	-0.27434884537343	77	45
45,REACTOME_TELOMERE_MAINTENANCE	CD247	-0.0806383594510896	77	45
45,REACTOME_TELOMERE_MAINTENANCE	CD27	-0.102061090796642	77	45
45,REACTOME_TELOMERE_MAINTENANCE	CD274	-0.0518049003458356	77	45
45,REACTOME_TELOMERE_MAINTENANCE	CD28	-0.0593647647851357	77	45
45,REACTOME_TELOMERE_MAINTENANCE	CD2AP	-0.0603536846367402	77	45
45,REACTOME_TELOMERE_MAINTENANCE	CD300C	-0.346774686308192	77	45
45,REACTOME_TELOMERE_MAINTENANCE	CD33	-0.223942294604097	77	45
45,REACTOME_TELOMERE_MAINTENANCE	CD34	-0.526064356523888	77	45
45,REACTOME_TELOMERE_MAINTENANCE	CD36	-0.505470027468409	77	45
45,REACTOME_TELOMERE_MAINTENANCE	CD38	-0.048163121682062	77	45
45,REACTOME_TELOMERE_MAINTENANCE	CD3D	0.398567524199565	77	45
45,REACTOME_TELOMERE_MAINTENANCE	CD3E	-0.186597391916163	77	45
45,REACTOME_TELOMERE_MAINTENANCE	CD3EAP	0.457023414085033	77	45
45,REACTOME_TELOMERE_MAINTENANCE	CD3G	-0.23556313999733	77	45
45,REACTOME_TELOMERE_MAINTENANCE	CD4	-0.239560368002846	77	45
45,REACTOME_TELOMERE_MAINTENANCE	CD40	-0.119481910849722	77	45
45,REACTOME_TELOMERE_MAINTENANCE	CD44	-0.164620931430182	77	45
45,REACTOME_TELOMERE_MAINTENANCE	CD47	-0.450989989583876	77	45
45,REACTOME_TELOMERE_MAINTENANCE	CD48	-0.285144100348017	77	45
45,REACTOME_TELOMERE_MAINTENANCE	CD5	0.0177808687293688	77	45
45,REACTOME_TELOMERE_MAINTENANCE	CD53	-0.198308299601538	77	45
45,REACTOME_TELOMERE_MAINTENANCE	CD58	-0.244677016958503	77	45
45,REACTOME_TELOMERE_MAINTENANCE	CD59	-0.400732994025779	77	45
45,REACTOME_TELOMERE_MAINTENANCE	CD69	-0.112379099102245	77	45
45,REACTOME_TELOMERE_MAINTENANCE	CD7	-0.168325573622976	77	45
45,REACTOME_TELOMERE_MAINTENANCE	CD70	0.044419579224671	77	45
45,REACTOME_TELOMERE_MAINTENANCE	CD72	-0.0755344534824677	77	45
45,REACTOME_TELOMERE_MAINTENANCE	CD74	-0.278433372061221	77	45
45,REACTOME_TELOMERE_MAINTENANCE	CD79A	-0.218735930760311	77	45
45,REACTOME_TELOMERE_MAINTENANCE	CD79B	-0.394700113810279	77	45
45,REACTOME_TELOMERE_MAINTENANCE	CD80	-0.0656191358945423	77	45
45,REACTOME_TELOMERE_MAINTENANCE	CD81	-0.176266419260479	77	45
45,REACTOME_TELOMERE_MAINTENANCE	CD83	0.101578509409229	77	45
45,REACTOME_TELOMERE_MAINTENANCE	CD86	-0.197120017657821	77	45
45,REACTOME_TELOMERE_MAINTENANCE	CD8A	-0.274152534023277	77	45
45,REACTOME_TELOMERE_MAINTENANCE	CD8B	-0.16013791270403	77	45
45,REACTOME_TELOMERE_MAINTENANCE	CDA	-0.199025941513431	77	45
45,REACTOME_TELOMERE_MAINTENANCE	CDC37	0.156833166153372	77	45
45,REACTOME_TELOMERE_MAINTENANCE	CDC42	-0.148335735778054	77	45
45,REACTOME_TELOMERE_MAINTENANCE	CDC42BPA	-0.0191493480318655	77	45
45,REACTOME_TELOMERE_MAINTENANCE	CDC42BPB	0.0790571588655024	77	45
45,REACTOME_TELOMERE_MAINTENANCE	CDC42BPG	0.00410946967751886	77	45
45,REACTOME_TELOMERE_MAINTENANCE	CDC42EP1	0.0273312916135893	77	45
45,REACTOME_TELOMERE_MAINTENANCE	CDC42EP3	-0.220326419217133	77	45
45,REACTOME_TELOMERE_MAINTENANCE	CDC42EP4	-0.391152360898254	77	45
45,REACTOME_TELOMERE_MAINTENANCE	CDC42EP5	-0.229901699407224	77	45
45,REACTOME_TELOMERE_MAINTENANCE	CDC42SE1	-0.122590346966523	77	45
45,REACTOME_TELOMERE_MAINTENANCE	CDC42SE2	-0.404275655226592	77	45
45,REACTOME_TELOMERE_MAINTENANCE	CDC5L	0.150738513061909	77	45
45,REACTOME_TELOMERE_MAINTENANCE	CDC73	-0.0601937459228347	77	45
45,REACTOME_TELOMERE_MAINTENANCE	CDCA7	0.772104170556293	77	45
45,REACTOME_TELOMERE_MAINTENANCE	CDCA7L	0.684185682629791	77	45
45,REACTOME_TELOMERE_MAINTENANCE	CDH1	-0.143658937325058	77	45
45,REACTOME_TELOMERE_MAINTENANCE	CDH13	-0.0829525223874465	77	45
45,REACTOME_TELOMERE_MAINTENANCE	CDH2	0.186574378065624	77	45
45,REACTOME_TELOMERE_MAINTENANCE	CDIP1	0.00110835061400879	77	45
45,REACTOME_TELOMERE_MAINTENANCE	CDK11A	0.103159863390829	77	45
45,REACTOME_TELOMERE_MAINTENANCE	CDK11B	0.142143418918572	77	45
45,REACTOME_TELOMERE_MAINTENANCE	CDK12	0.241685682438077	77	45
45,REACTOME_TELOMERE_MAINTENANCE	CDK18	-0.101633508823517	77	45
45,REACTOME_TELOMERE_MAINTENANCE	CDK2	0.658252352892731	77	45
45,REACTOME_TELOMERE_MAINTENANCE	CDK4	0.186693381223966	77	45
45,REACTOME_TELOMERE_MAINTENANCE	CDK5	0.116640911485662	77	45
45,REACTOME_TELOMERE_MAINTENANCE	CDK5R1	0.338663124522531	77	45
45,REACTOME_TELOMERE_MAINTENANCE	CDK6	0.11433658960092	77	45
45,REACTOME_TELOMERE_MAINTENANCE	CDK7	-0.0429525659668762	77	45
45,REACTOME_TELOMERE_MAINTENANCE	CDK8	0.218407290182575	77	45
45,REACTOME_TELOMERE_MAINTENANCE	CDK9	0.0243297566730808	77	45
45,REACTOME_TELOMERE_MAINTENANCE	CDKL2	-0.0811001382530233	77	45
45,REACTOME_TELOMERE_MAINTENANCE	CDKN1A	-0.249056952306873	77	45
45,REACTOME_TELOMERE_MAINTENANCE	CDKN1B	-0.158961348983477	77	45
45,REACTOME_TELOMERE_MAINTENANCE	CDKN1C	-0.0180998901572311	77	45
45,REACTOME_TELOMERE_MAINTENANCE	CDKN2A	0.292261422373229	77	45
45,REACTOME_TELOMERE_MAINTENANCE	CDKN2AIP	-0.0228985890726648	77	45
45,REACTOME_TELOMERE_MAINTENANCE	CDKN2B	-0.408162031111602	77	45
45,REACTOME_TELOMERE_MAINTENANCE	CDKN2C	0.566031685914542	77	45
45,REACTOME_TELOMERE_MAINTENANCE	CDON	-0.1035435862904	77	45
45,REACTOME_TELOMERE_MAINTENANCE	CDS1	-0.336771409761441	77	45
45,REACTOME_TELOMERE_MAINTENANCE	CDX1	-0.00979233635840295	77	45
45,REACTOME_TELOMERE_MAINTENANCE	CDX2	-0.0169851293093017	77	45
45,REACTOME_TELOMERE_MAINTENANCE	CDX4	-0.14798689182182	77	45
45,REACTOME_TELOMERE_MAINTENANCE	CDYL	0.170612438105869	77	45
45,REACTOME_TELOMERE_MAINTENANCE	CEACAM1	-0.362853915880574	77	45
45,REACTOME_TELOMERE_MAINTENANCE	CEACAM6	-0.151305768077791	77	45
45,REACTOME_TELOMERE_MAINTENANCE	CEBPA	-0.174848246507987	77	45
45,REACTOME_TELOMERE_MAINTENANCE	CEBPB	-0.0298287860382427	77	45
45,REACTOME_TELOMERE_MAINTENANCE	CEBPD	-0.168803573527144	77	45
45,REACTOME_TELOMERE_MAINTENANCE	CEBPE	-0.179725170662473	77	45
45,REACTOME_TELOMERE_MAINTENANCE	CEBPG	0.288414493965775	77	45
45,REACTOME_TELOMERE_MAINTENANCE	CEBPZ	0.337038535411866	77	45
45,REACTOME_TELOMERE_MAINTENANCE	CECR2	0.145123709165566	77	45
45,REACTOME_TELOMERE_MAINTENANCE	CELSR1	0.0829215657371829	77	45
45,REACTOME_TELOMERE_MAINTENANCE	CELSR2	0.0713755232831991	77	45
45,REACTOME_TELOMERE_MAINTENANCE	CELSR3	0.270930492453266	77	45
45,REACTOME_TELOMERE_MAINTENANCE	CENPB	0.0474762692047851	77	45
45,REACTOME_TELOMERE_MAINTENANCE	CENPF	0.645358750975355	77	45
45,REACTOME_TELOMERE_MAINTENANCE	CENPI	0.584111507697024	77	45
45,REACTOME_TELOMERE_MAINTENANCE	CENPK	0.731550850264376	77	45
45,REACTOME_TELOMERE_MAINTENANCE	CENPU	0.732279161582463	77	45
45,REACTOME_TELOMERE_MAINTENANCE	CEP290	0.12788618788664	77	45
45,REACTOME_TELOMERE_MAINTENANCE	CEP57	0.160571115164756	77	45
45,REACTOME_TELOMERE_MAINTENANCE	CEP63	-0.0670790951628216	77	45
45,REACTOME_TELOMERE_MAINTENANCE	CERK	-0.133940731535968	77	45
45,REACTOME_TELOMERE_MAINTENANCE	CERKL	-0.366419146468616	77	45
45,REACTOME_TELOMERE_MAINTENANCE	CERS2	0.0176820995742608	77	45
45,REACTOME_TELOMERE_MAINTENANCE	CERS3	-0.0704940210762044	77	45
45,REACTOME_TELOMERE_MAINTENANCE	CERS4	-0.0814217147376622	77	45
45,REACTOME_TELOMERE_MAINTENANCE	CERS5	0.00107909428927807	77	45
45,REACTOME_TELOMERE_MAINTENANCE	CERS6	-0.0274210381395994	77	45
45,REACTOME_TELOMERE_MAINTENANCE	CFL1	0.0815232087698733	77	45
45,REACTOME_TELOMERE_MAINTENANCE	CFLAR	-0.244243685442602	77	45
45,REACTOME_TELOMERE_MAINTENANCE	CGA	-0.0460954881105567	77	45
45,REACTOME_TELOMERE_MAINTENANCE	CGB3	0.328570102455425	77	45
45,REACTOME_TELOMERE_MAINTENANCE	CGB5	0.000614078763420257	77	45
45,REACTOME_TELOMERE_MAINTENANCE	CGB8	0.194344718806741	77	45
45,REACTOME_TELOMERE_MAINTENANCE	CGGBP1	-0.214573626407846	77	45
45,REACTOME_TELOMERE_MAINTENANCE	CHAF1A	0.646372372437958	77	45
45,REACTOME_TELOMERE_MAINTENANCE	CHAF1B	0.748705049201256	77	45
45,REACTOME_TELOMERE_MAINTENANCE	CHAMP1	0.185578331417701	77	45
45,REACTOME_TELOMERE_MAINTENANCE	CHD1	0.164207681054432	77	45
45,REACTOME_TELOMERE_MAINTENANCE	CHD2	0.0956361352482923	77	45
45,REACTOME_TELOMERE_MAINTENANCE	CHD3	0.0407019912581621	77	45
45,REACTOME_TELOMERE_MAINTENANCE	CHD4	0.352493775641343	77	45
45,REACTOME_TELOMERE_MAINTENANCE	CHD5	0.00636469345459903	77	45
45,REACTOME_TELOMERE_MAINTENANCE	CHD6	0.123536935839234	77	45
45,REACTOME_TELOMERE_MAINTENANCE	CHD7	0.215445324699967	77	45
45,REACTOME_TELOMERE_MAINTENANCE	CHD8	0.191567831851253	77	45
45,REACTOME_TELOMERE_MAINTENANCE	CHD9	-0.0332377447525508	77	45
45,REACTOME_TELOMERE_MAINTENANCE	CHEK1	0.673131495421008	77	45
45,REACTOME_TELOMERE_MAINTENANCE	CHEK2	0.740385342021228	77	45
45,REACTOME_TELOMERE_MAINTENANCE	CHIC2	-0.307618678023504	77	45
45,REACTOME_TELOMERE_MAINTENANCE	CHKA	-0.0147724138194098	77	45
45,REACTOME_TELOMERE_MAINTENANCE	CHL1	-0.457802074520851	77	45
45,REACTOME_TELOMERE_MAINTENANCE	CHMP1A	0.0470259077506032	77	45
45,REACTOME_TELOMERE_MAINTENANCE	CHMP5	-0.187809412814855	77	45
45,REACTOME_TELOMERE_MAINTENANCE	CHN1	0.18306612699231	77	45
45,REACTOME_TELOMERE_MAINTENANCE	CHN2	-0.286629634077677	77	45
45,REACTOME_TELOMERE_MAINTENANCE	CHP1	-0.29640568507253	77	45
45,REACTOME_TELOMERE_MAINTENANCE	CHRDL1	-0.501188195892319	77	45
45,REACTOME_TELOMERE_MAINTENANCE	CHRM1	-0.236994704341567	77	45
45,REACTOME_TELOMERE_MAINTENANCE	CHRM2	-0.0996540584707188	77	45
45,REACTOME_TELOMERE_MAINTENANCE	CHRM3	0.127493100134375	77	45
45,REACTOME_TELOMERE_MAINTENANCE	CHRM4	0.00923304019173783	77	45
45,REACTOME_TELOMERE_MAINTENANCE	CHRM5	-0.125261669444257	77	45
45,REACTOME_TELOMERE_MAINTENANCE	CHRNA1	0.278327367862952	77	45
45,REACTOME_TELOMERE_MAINTENANCE	CHRNA2	-0.0525216069528518	77	45
45,REACTOME_TELOMERE_MAINTENANCE	CHRNA3	0.201720717784619	77	45
45,REACTOME_TELOMERE_MAINTENANCE	CHRNA4	-0.0686941996810692	77	45
45,REACTOME_TELOMERE_MAINTENANCE	CHRNA5	0.626018836846074	77	45
45,REACTOME_TELOMERE_MAINTENANCE	CHRNA6	-0.087394712564995	77	45
45,REACTOME_TELOMERE_MAINTENANCE	CHRNA7	0.0718908445925495	77	45
45,REACTOME_TELOMERE_MAINTENANCE	CHRNB1	-0.275892453557968	77	45
45,REACTOME_TELOMERE_MAINTENANCE	CHRNB2	0.128759255227535	77	45
45,REACTOME_TELOMERE_MAINTENANCE	CHRNB3	-0.146568734152895	77	45
45,REACTOME_TELOMERE_MAINTENANCE	CHRNB4	0.259256573489327	77	45
45,REACTOME_TELOMERE_MAINTENANCE	CHRND	0.151397663601445	77	45
45,REACTOME_TELOMERE_MAINTENANCE	CHRNE	-0.136983932920303	77	45
45,REACTOME_TELOMERE_MAINTENANCE	CHRNG	0.0937287906339306	77	45
45,REACTOME_TELOMERE_MAINTENANCE	CHST11	0.181639435016345	77	45
45,REACTOME_TELOMERE_MAINTENANCE	CHUK	-0.102757476969532	77	45
45,REACTOME_TELOMERE_MAINTENANCE	CHURC1	-0.353468267395018	77	45
45,REACTOME_TELOMERE_MAINTENANCE	CIAO1	0.460869840668995	77	45
45,REACTOME_TELOMERE_MAINTENANCE	CIAO3	0.0858432939859063	77	45
45,REACTOME_TELOMERE_MAINTENANCE	CIC	0.10142380707883	77	45
45,REACTOME_TELOMERE_MAINTENANCE	CIDEA	-0.194893872764058	77	45
45,REACTOME_TELOMERE_MAINTENANCE	CIDEB	-0.337848742357199	77	45
45,REACTOME_TELOMERE_MAINTENANCE	CIITA	-0.294433928221674	77	45
45,REACTOME_TELOMERE_MAINTENANCE	CIR1	-0.35590688764441	77	45
45,REACTOME_TELOMERE_MAINTENANCE	CISH	-0.49544173601124	77	45
45,REACTOME_TELOMERE_MAINTENANCE	CIT	0.482149956122434	77	45
45,REACTOME_TELOMERE_MAINTENANCE	CITED1	-0.183215307428364	77	45
45,REACTOME_TELOMERE_MAINTENANCE	CITED2	-0.620674196694399	77	45
45,REACTOME_TELOMERE_MAINTENANCE	CITED4	-0.0968854016939443	77	45
45,REACTOME_TELOMERE_MAINTENANCE	CIZ1	0.434159450489436	77	45
45,REACTOME_TELOMERE_MAINTENANCE	CKS1B	0.342172678196379	77	45
45,REACTOME_TELOMERE_MAINTENANCE	CKS2	0.280914518607856	77	45
45,REACTOME_TELOMERE_MAINTENANCE	CLCN6	-0.0397637555502005	77	45
45,REACTOME_TELOMERE_MAINTENANCE	CLDN3	-0.0257284426515813	77	45
45,REACTOME_TELOMERE_MAINTENANCE	CLDN4	-0.0826179221958982	77	45
45,REACTOME_TELOMERE_MAINTENANCE	CLEC1A	-0.437392532119339	77	45
45,REACTOME_TELOMERE_MAINTENANCE	CLEC1B	-0.446255090843076	77	45
45,REACTOME_TELOMERE_MAINTENANCE	CLEC2D	-0.108530329165394	77	45
45,REACTOME_TELOMERE_MAINTENANCE	CLEC4A	-0.295774979397532	77	45
45,REACTOME_TELOMERE_MAINTENANCE	CLEC4M	-0.483803500571055	77	45
45,REACTOME_TELOMERE_MAINTENANCE	CLEC5A	0.200716000576414	77	45
45,REACTOME_TELOMERE_MAINTENANCE	CLEC7A	-0.0926903396779998	77	45
45,REACTOME_TELOMERE_MAINTENANCE	CLIC1	-0.00324935115922232	77	45
45,REACTOME_TELOMERE_MAINTENANCE	CLIC2	-0.495326614768112	77	45
45,REACTOME_TELOMERE_MAINTENANCE	CLIC3	-0.125266238611579	77	45
45,REACTOME_TELOMERE_MAINTENANCE	CLN3	-0.0259757053942797	77	45
45,REACTOME_TELOMERE_MAINTENANCE	CLNK	-0.139974851677801	77	45
45,REACTOME_TELOMERE_MAINTENANCE	CLOCK	0.036055655393446	77	45
45,REACTOME_TELOMERE_MAINTENANCE	CLP1	0.282103874315829	77	45
45,REACTOME_TELOMERE_MAINTENANCE	CLTC	0.0509062647755663	77	45
45,REACTOME_TELOMERE_MAINTENANCE	CLTCL1	0.328811318908766	77	45
45,REACTOME_TELOMERE_MAINTENANCE	CLU	-0.479023562136291	77	45
45,REACTOME_TELOMERE_MAINTENANCE	CMKLR1	-0.393410181843498	77	45
45,REACTOME_TELOMERE_MAINTENANCE	CNBP	-0.10594421956132	77	45
45,REACTOME_TELOMERE_MAINTENANCE	CNGA3	-0.153966321160219	77	45
45,REACTOME_TELOMERE_MAINTENANCE	CNGB3	0.278832058389611	77	45
45,REACTOME_TELOMERE_MAINTENANCE	CNIH1	-0.010588879255223	77	45
45,REACTOME_TELOMERE_MAINTENANCE	CNIH2	0.56952337533429	77	45
45,REACTOME_TELOMERE_MAINTENANCE	CNIH3	0.175059533054744	77	45
45,REACTOME_TELOMERE_MAINTENANCE	CNIH4	-0.0145324582049391	77	45
45,REACTOME_TELOMERE_MAINTENANCE	CNKSR1	-0.0341198129538981	77	45
45,REACTOME_TELOMERE_MAINTENANCE	CNKSR2	-0.109399476236018	77	45
45,REACTOME_TELOMERE_MAINTENANCE	CNKSR3	0.0467853477556342	77	45
45,REACTOME_TELOMERE_MAINTENANCE	CNOT1	0.186113894127506	77	45
45,REACTOME_TELOMERE_MAINTENANCE	CNOT2	0.132038515460129	77	45
45,REACTOME_TELOMERE_MAINTENANCE	CNOT3	0.221548350649242	77	45
45,REACTOME_TELOMERE_MAINTENANCE	CNOT4	-0.116064247588516	77	45
45,REACTOME_TELOMERE_MAINTENANCE	CNOT6	0.0214032503469951	77	45
45,REACTOME_TELOMERE_MAINTENANCE	CNOT7	-0.0976541542510803	77	45
45,REACTOME_TELOMERE_MAINTENANCE	CNOT8	-0.11411352346706	77	45
45,REACTOME_TELOMERE_MAINTENANCE	CNOT9	0.357980636618247	77	45
45,REACTOME_TELOMERE_MAINTENANCE	CNR1	-0.243516666266131	77	45
45,REACTOME_TELOMERE_MAINTENANCE	CNR2	-0.312417246776826	77	45
45,REACTOME_TELOMERE_MAINTENANCE	CNTF	0.0990029868981488	77	45
45,REACTOME_TELOMERE_MAINTENANCE	CNTFR	0.153303666215839	77	45
45,REACTOME_TELOMERE_MAINTENANCE	CNTLN	0.120127816467091	77	45
45,REACTOME_TELOMERE_MAINTENANCE	CNTN1	-0.0487277031792491	77	45
45,REACTOME_TELOMERE_MAINTENANCE	CNTN6	-0.327290558798079	77	45
45,REACTOME_TELOMERE_MAINTENANCE	CNTNAP1	-0.094842556213722	77	45
45,REACTOME_TELOMERE_MAINTENANCE	CNTNAP2	0.194071035823254	77	45
45,REACTOME_TELOMERE_MAINTENANCE	CNTNAP3	-0.0672422814442621	77	45
45,REACTOME_TELOMERE_MAINTENANCE	CNTNAP4	0.329019660380728	77	45
45,REACTOME_TELOMERE_MAINTENANCE	CNTNAP5	-0.01340200158943	77	45
45,REACTOME_TELOMERE_MAINTENANCE	CNTRL	0.221929524137343	77	45
45,REACTOME_TELOMERE_MAINTENANCE	COL1A1	0.213798985592945	77	45
45,REACTOME_TELOMERE_MAINTENANCE	COL4A3BP	-0.233891759465376	77	45
45,REACTOME_TELOMERE_MAINTENANCE	COLEC12	-0.0582636998178557	77	45
45,REACTOME_TELOMERE_MAINTENANCE	COMMD7	-0.0988104125813056	77	45
45,REACTOME_TELOMERE_MAINTENANCE	COPRS	-0.0200423286070237	77	45
45,REACTOME_TELOMERE_MAINTENANCE	COPS2	-0.138537273882069	77	45
45,REACTOME_TELOMERE_MAINTENANCE	COPS3	0.0470437993719925	77	45
45,REACTOME_TELOMERE_MAINTENANCE	COPS5	0.076267495514177	77	45
45,REACTOME_TELOMERE_MAINTENANCE	CORO1C	-0.0240415348188569	77	45
45,REACTOME_TELOMERE_MAINTENANCE	CORO2A	-0.152596193528772	77	45
45,REACTOME_TELOMERE_MAINTENANCE	CPE	-0.112718040145951	77	45
45,REACTOME_TELOMERE_MAINTENANCE	CPLANE2	-0.000373249476070852	77	45
45,REACTOME_TELOMERE_MAINTENANCE	CPS1	-0.191904307605924	77	45
45,REACTOME_TELOMERE_MAINTENANCE	CR1	-0.193701494160158	77	45
45,REACTOME_TELOMERE_MAINTENANCE	CRABP1	0.324801481407683	77	45
45,REACTOME_TELOMERE_MAINTENANCE	CRABP2	-0.0156659333507456	77	45
45,REACTOME_TELOMERE_MAINTENANCE	CRADD	-0.240478246780889	77	45
45,REACTOME_TELOMERE_MAINTENANCE	CREB1	-0.0201620853481473	77	45
45,REACTOME_TELOMERE_MAINTENANCE	CREB3	-0.0711758875372733	77	45
45,REACTOME_TELOMERE_MAINTENANCE	CREB3L1	-0.0276630519344753	77	45
45,REACTOME_TELOMERE_MAINTENANCE	CREB3L2	-0.170322249557858	77	45
45,REACTOME_TELOMERE_MAINTENANCE	CREB3L3	-0.411157852687869	77	45
45,REACTOME_TELOMERE_MAINTENANCE	CREB3L4	0.231953360712471	77	45
45,REACTOME_TELOMERE_MAINTENANCE	CREB5	0.0705912588007509	77	45
45,REACTOME_TELOMERE_MAINTENANCE	CREBBP	0.145033578814256	77	45
45,REACTOME_TELOMERE_MAINTENANCE	CREBL2	-0.527484041026365	77	45
45,REACTOME_TELOMERE_MAINTENANCE	CREBRF	-0.244442020646248	77	45
45,REACTOME_TELOMERE_MAINTENANCE	CREBZF	0.101899671083752	77	45
45,REACTOME_TELOMERE_MAINTENANCE	CREG1	-0.274027219926753	77	45
45,REACTOME_TELOMERE_MAINTENANCE	CREM	-0.188991571992309	77	45
45,REACTOME_TELOMERE_MAINTENANCE	CRHBP	-0.417640740685062	77	45
45,REACTOME_TELOMERE_MAINTENANCE	CRHR1	0.22498879418215	77	45
45,REACTOME_TELOMERE_MAINTENANCE	CRHR2	-0.0659310079837081	77	45
45,REACTOME_TELOMERE_MAINTENANCE	CRK	-0.304695994446333	77	45
45,REACTOME_TELOMERE_MAINTENANCE	CRKL	0.164683960982335	77	45
45,REACTOME_TELOMERE_MAINTENANCE	CRLF2	-0.087148265443223	77	45
45,REACTOME_TELOMERE_MAINTENANCE	CRTC1	0.0533888005888132	77	45
45,REACTOME_TELOMERE_MAINTENANCE	CRTC2	0.0750440420700155	77	45
45,REACTOME_TELOMERE_MAINTENANCE	CRTC3	-0.0986211425761586	77	45
45,REACTOME_TELOMERE_MAINTENANCE	CRX	-0.53177614013833	77	45
45,REACTOME_TELOMERE_MAINTENANCE	CRY1	0.0922396667202947	77	45
45,REACTOME_TELOMERE_MAINTENANCE	CRY2	-0.470760457814615	77	45
45,REACTOME_TELOMERE_MAINTENANCE	CRYAB	-0.384062223843074	77	45
45,REACTOME_TELOMERE_MAINTENANCE	CRYM	-0.41658592065498	77	45
45,REACTOME_TELOMERE_MAINTENANCE	CSDC2	-0.0282321696147043	77	45
45,REACTOME_TELOMERE_MAINTENANCE	CSDE1	-0.155148664761146	77	45
45,REACTOME_TELOMERE_MAINTENANCE	CSF1	-0.0185743328843204	77	45
45,REACTOME_TELOMERE_MAINTENANCE	CSF1R	-0.260064927936506	77	45
45,REACTOME_TELOMERE_MAINTENANCE	CSF2RB	-0.200977783666523	77	45
45,REACTOME_TELOMERE_MAINTENANCE	CSF3R	-0.0884006450502559	77	45
45,REACTOME_TELOMERE_MAINTENANCE	CSH2	0.129112114982188	77	45
45,REACTOME_TELOMERE_MAINTENANCE	CSK	0.156274266552407	77	45
45,REACTOME_TELOMERE_MAINTENANCE	CSNK1A1	-0.225112772591676	77	45
45,REACTOME_TELOMERE_MAINTENANCE	CSNK1A1L	0.263914977954931	77	45
45,REACTOME_TELOMERE_MAINTENANCE	CSNK1D	0.131982337763779	77	45
45,REACTOME_TELOMERE_MAINTENANCE	CSNK1E	0.303707202603302	77	45
45,REACTOME_TELOMERE_MAINTENANCE	CSNK1G1	0.154249037445997	77	45
45,REACTOME_TELOMERE_MAINTENANCE	CSNK1G2	0.241358414645562	77	45
45,REACTOME_TELOMERE_MAINTENANCE	CSNK1G3	-0.176303630099691	77	45
45,REACTOME_TELOMERE_MAINTENANCE	CSNK2A1	0.372151392863813	77	45
45,REACTOME_TELOMERE_MAINTENANCE	CSNK2A2	-0.0490419464122084	77	45
45,REACTOME_TELOMERE_MAINTENANCE	CSNK2B	0.0482618751763755	77	45
45,REACTOME_TELOMERE_MAINTENANCE	CSPG4	0.106128871223141	77	45
45,REACTOME_TELOMERE_MAINTENANCE	CSRNP1	-0.70048450615167	77	45
45,REACTOME_TELOMERE_MAINTENANCE	CSRNP2	0.142980605296181	77	45
45,REACTOME_TELOMERE_MAINTENANCE	CSRNP3	-0.00965368081995718	77	45
45,REACTOME_TELOMERE_MAINTENANCE	CTBP1	0.165995135937745	77	45
45,REACTOME_TELOMERE_MAINTENANCE	CTBP2	0.0851574289879224	77	45
45,REACTOME_TELOMERE_MAINTENANCE	CTCF	0.266385647291507	77	45
45,REACTOME_TELOMERE_MAINTENANCE	CTCFL	0.67916634512041	77	45
45,REACTOME_TELOMERE_MAINTENANCE	CTNNA1	-0.0731121994703345	77	45
45,REACTOME_TELOMERE_MAINTENANCE	CTNNAL1	0.141567701136693	77	45
45,REACTOME_TELOMERE_MAINTENANCE	CTNNB1	-0.0464991368067113	77	45
45,REACTOME_TELOMERE_MAINTENANCE	CTNNBIP1	-0.174585028886093	77	45
45,REACTOME_TELOMERE_MAINTENANCE	CTNND1	-0.101114549197045	77	45
45,REACTOME_TELOMERE_MAINTENANCE	CTNND2	-0.0927983651339112	77	45
45,REACTOME_TELOMERE_MAINTENANCE	CTSH	-0.286853976868587	77	45
45,REACTOME_TELOMERE_MAINTENANCE	CUL3	-0.0138825069000676	77	45
45,REACTOME_TELOMERE_MAINTENANCE	CUX1	-0.464661276329803	77	45
45,REACTOME_TELOMERE_MAINTENANCE	CUX2	-0.188572431522114	77	45
45,REACTOME_TELOMERE_MAINTENANCE	CUZD1	0.0252387164343866	77	45
45,REACTOME_TELOMERE_MAINTENANCE	CX3CL1	-0.451972140668341	77	45
45,REACTOME_TELOMERE_MAINTENANCE	CX3CR1	-0.542252252041865	77	45
45,REACTOME_TELOMERE_MAINTENANCE	CXCL10	-0.00757615380094477	77	45
45,REACTOME_TELOMERE_MAINTENANCE	CXCL14	-0.225524766276448	77	45
45,REACTOME_TELOMERE_MAINTENANCE	CXCL16	-0.270620130241716	77	45
45,REACTOME_TELOMERE_MAINTENANCE	CXCL2	0.0625813793341049	77	45
45,REACTOME_TELOMERE_MAINTENANCE	CXCL3	0.19574735311083	77	45
45,REACTOME_TELOMERE_MAINTENANCE	CXCR1	-0.016584615969376	77	45
45,REACTOME_TELOMERE_MAINTENANCE	CXCR2	-0.298902867353892	77	45
45,REACTOME_TELOMERE_MAINTENANCE	CXCR3	-0.28569046283221	77	45
45,REACTOME_TELOMERE_MAINTENANCE	CXCR4	-0.205993608077791	77	45
45,REACTOME_TELOMERE_MAINTENANCE	CXCR5	-0.478522691811523	77	45
45,REACTOME_TELOMERE_MAINTENANCE	CXCR6	-0.178525348956182	77	45
45,REACTOME_TELOMERE_MAINTENANCE	CXXC1	0.210352605565154	77	45
45,REACTOME_TELOMERE_MAINTENANCE	CXXC4	0.0626264756792227	77	45
45,REACTOME_TELOMERE_MAINTENANCE	CXXC5	-0.330545263253826	77	45
45,REACTOME_TELOMERE_MAINTENANCE	CYCS	-0.0137382756727537	77	45
45,REACTOME_TELOMERE_MAINTENANCE	CYLD	-0.626260072617851	77	45
45,REACTOME_TELOMERE_MAINTENANCE	CYP24A1	-0.0404942620410816	77	45
45,REACTOME_TELOMERE_MAINTENANCE	CYP26A1	0.56874914680459	77	45
45,REACTOME_TELOMERE_MAINTENANCE	CYP26B1	0.217719916397254	77	45
45,REACTOME_TELOMERE_MAINTENANCE	CYP26C1	0.183783242264244	77	45
45,REACTOME_TELOMERE_MAINTENANCE	CYP27B1	0.48746061925941	77	45
45,REACTOME_TELOMERE_MAINTENANCE	CYSLTR1	-0.526777537205552	77	45
45,REACTOME_TELOMERE_MAINTENANCE	CYSLTR2	0.0970087000934892	77	45
45,REACTOME_TELOMERE_MAINTENANCE	CYTH1	-0.290632624692174	77	45
45,REACTOME_TELOMERE_MAINTENANCE	CYTH2	0.0503529806330099	77	45
45,REACTOME_TELOMERE_MAINTENANCE	CYTH3	-0.116519113329448	77	45
45,REACTOME_TELOMERE_MAINTENANCE	CYTH4	-0.31488586461034	77	45
45,REACTOME_TELOMERE_MAINTENANCE	CYTL1	0.0189862731459485	77	45
45,REACTOME_TELOMERE_MAINTENANCE	DAB1	-0.375667595249539	77	45
45,REACTOME_TELOMERE_MAINTENANCE	DAB2IP	-0.166498356242258	77	45
45,REACTOME_TELOMERE_MAINTENANCE	DACH1	-0.0440988801764817	77	45
45,REACTOME_TELOMERE_MAINTENANCE	DACH2	0.0649515268470372	77	45
45,REACTOME_TELOMERE_MAINTENANCE	DACT1	0.169963772603712	77	45
45,REACTOME_TELOMERE_MAINTENANCE	DAP	0.0216708057697314	77	45
45,REACTOME_TELOMERE_MAINTENANCE	DAP3	0.102374555474638	77	45
45,REACTOME_TELOMERE_MAINTENANCE	DAPK1	-0.126017057247324	77	45
45,REACTOME_TELOMERE_MAINTENANCE	DAPK2	-0.415688308715766	77	45
45,REACTOME_TELOMERE_MAINTENANCE	DAPK3	0.100482468788066	77	45
45,REACTOME_TELOMERE_MAINTENANCE	DAPP1	-0.474197202590976	77	45
45,REACTOME_TELOMERE_MAINTENANCE	DAXX	0.394861694114751	77	45
45,REACTOME_TELOMERE_MAINTENANCE	DBNL	-0.0856195500103402	77	45
45,REACTOME_TELOMERE_MAINTENANCE	DBP	-0.218000823371083	77	45
45,REACTOME_TELOMERE_MAINTENANCE	DBX1	0.321099616983114	77	45
45,REACTOME_TELOMERE_MAINTENANCE	DBX2	-0.362066579092043	77	45
45,REACTOME_TELOMERE_MAINTENANCE	DCAF6	-0.270132103478154	77	45
45,REACTOME_TELOMERE_MAINTENANCE	DCBLD2	0.0841074203296159	77	45
45,REACTOME_TELOMERE_MAINTENANCE	DCC	-0.0662541985147558	77	45
45,REACTOME_TELOMERE_MAINTENANCE	DCDC1	0.0153558340552889	77	45
45,REACTOME_TELOMERE_MAINTENANCE	DCDC2	-0.186221731037737	77	45
45,REACTOME_TELOMERE_MAINTENANCE	DCDC2B	-0.145220609257799	77	45
45,REACTOME_TELOMERE_MAINTENANCE	DCLK1	-0.11705901099721	77	45
45,REACTOME_TELOMERE_MAINTENANCE	DCLK2	-0.0286671830553331	77	45
45,REACTOME_TELOMERE_MAINTENANCE	DCX	0.0545241753238193	77	45
45,REACTOME_TELOMERE_MAINTENANCE	DDAH1	-0.314996478751103	77	45
45,REACTOME_TELOMERE_MAINTENANCE	DDAH2	-0.0833553755796162	77	45
45,REACTOME_TELOMERE_MAINTENANCE	DDIT3	0.10519849684033	77	45
45,REACTOME_TELOMERE_MAINTENANCE	DDIT4	0.0957687062353363	77	45
45,REACTOME_TELOMERE_MAINTENANCE	DDIT4L	-0.236198565970866	77	45
45,REACTOME_TELOMERE_MAINTENANCE	DDR1	-0.0114354417201383	77	45
45,REACTOME_TELOMERE_MAINTENANCE	DDR2	0.00561508482516104	77	45
45,REACTOME_TELOMERE_MAINTENANCE	DDX1	0.160630246189792	77	45
45,REACTOME_TELOMERE_MAINTENANCE	DDX10	0.361058282876953	77	45
45,REACTOME_TELOMERE_MAINTENANCE	DDX17	-0.0773634409412454	77	45
45,REACTOME_TELOMERE_MAINTENANCE	DDX20	0.346668584597693	77	45
45,REACTOME_TELOMERE_MAINTENANCE	DDX3X	0.0918429165010079	77	45
45,REACTOME_TELOMERE_MAINTENANCE	DDX5	-0.121257860888955	77	45
45,REACTOME_TELOMERE_MAINTENANCE	DDX54	0.369152838225852	77	45
45,REACTOME_TELOMERE_MAINTENANCE	DDX6	0.0224679101752875	77	45
45,REACTOME_TELOMERE_MAINTENANCE	DEAF1	0.0662233733377398	77	45
45,REACTOME_TELOMERE_MAINTENANCE	DEDD	0.139584533747394	77	45
45,REACTOME_TELOMERE_MAINTENANCE	DEDD2	-0.0400462626963509	77	45
45,REACTOME_TELOMERE_MAINTENANCE	DEF8	-0.00740839938879297	77	45
45,REACTOME_TELOMERE_MAINTENANCE	DEK	0.160966454658338	77	45
45,REACTOME_TELOMERE_MAINTENANCE	DENND4A	-0.0103256621705146	77	45
45,REACTOME_TELOMERE_MAINTENANCE	DEPDC1	0.678836126313571	77	45
45,REACTOME_TELOMERE_MAINTENANCE	DEPDC1B	0.691273823962241	77	45
45,REACTOME_TELOMERE_MAINTENANCE	DEPDC4	0.141211171011469	77	45
45,REACTOME_TELOMERE_MAINTENANCE	DEPDC5	0.222155953673015	77	45
45,REACTOME_TELOMERE_MAINTENANCE	DEPDC7	-0.0915706298960335	77	45
45,REACTOME_TELOMERE_MAINTENANCE	DEPTOR	-0.278968430919932	77	45
45,REACTOME_TELOMERE_MAINTENANCE	DERL1	0.165042556321232	77	45
45,REACTOME_TELOMERE_MAINTENANCE	DERL2	-0.112704581481029	77	45
45,REACTOME_TELOMERE_MAINTENANCE	DERL3	-0.107367640440703	77	45
45,REACTOME_TELOMERE_MAINTENANCE	DFFA	0.527241100174765	77	45
45,REACTOME_TELOMERE_MAINTENANCE	DFFB	0.199744177260921	77	45
45,REACTOME_TELOMERE_MAINTENANCE	DGKA	-0.213862899848365	77	45
45,REACTOME_TELOMERE_MAINTENANCE	DGKB	-0.0880033062931481	77	45
45,REACTOME_TELOMERE_MAINTENANCE	DGKD	0.135682339413502	77	45
45,REACTOME_TELOMERE_MAINTENANCE	DGKE	-0.0588128819850632	77	45
45,REACTOME_TELOMERE_MAINTENANCE	DGKG	-0.000381928744958458	77	45
45,REACTOME_TELOMERE_MAINTENANCE	DGKH	0.0528408979690678	77	45
45,REACTOME_TELOMERE_MAINTENANCE	DGKI	0.0451745364307566	77	45
45,REACTOME_TELOMERE_MAINTENANCE	DGKK	-0.0441887603053479	77	45
45,REACTOME_TELOMERE_MAINTENANCE	DGKQ	-0.0314172274927029	77	45
45,REACTOME_TELOMERE_MAINTENANCE	DGKZ	0.24054317627646	77	45
45,REACTOME_TELOMERE_MAINTENANCE	DHCR24	-0.0149738234127876	77	45
45,REACTOME_TELOMERE_MAINTENANCE	DIABLO	0.0600561224283304	77	45
45,REACTOME_TELOMERE_MAINTENANCE	DICER1	0.0813620270532719	77	45
45,REACTOME_TELOMERE_MAINTENANCE	DIDO1	0.127956805212609	77	45
45,REACTOME_TELOMERE_MAINTENANCE	DIRAS1	-0.020910186058285	77	45
45,REACTOME_TELOMERE_MAINTENANCE	DIRAS2	0.0639983423358359	77	45
45,REACTOME_TELOMERE_MAINTENANCE	DIRAS3	-0.317671242410669	77	45
45,REACTOME_TELOMERE_MAINTENANCE	DISP1	-0.249876885175374	77	45
45,REACTOME_TELOMERE_MAINTENANCE	DIXDC1	-0.186067775567269	77	45
45,REACTOME_TELOMERE_MAINTENANCE	DKK1	0.018075574866537	77	45
45,REACTOME_TELOMERE_MAINTENANCE	DKKL1	0.455598052277277	77	45
45,REACTOME_TELOMERE_MAINTENANCE	DLC1	-0.190564054301774	77	45
45,REACTOME_TELOMERE_MAINTENANCE	DLG4	0.0119616837039829	77	45
45,REACTOME_TELOMERE_MAINTENANCE	DLG5	0.208304243103068	77	45
45,REACTOME_TELOMERE_MAINTENANCE	DLL1	0.148994840241584	77	45
45,REACTOME_TELOMERE_MAINTENANCE	DLL3	0.700324340253798	77	45
45,REACTOME_TELOMERE_MAINTENANCE	DLL4	0.209997577371883	77	45
45,REACTOME_TELOMERE_MAINTENANCE	DLX1	0.636991523186126	77	45
45,REACTOME_TELOMERE_MAINTENANCE	DLX2	0.723220246913443	77	45
45,REACTOME_TELOMERE_MAINTENANCE	DLX3	-0.0260593221516955	77	45
45,REACTOME_TELOMERE_MAINTENANCE	DLX4	0.695208557685667	77	45
45,REACTOME_TELOMERE_MAINTENANCE	DLX5	0.221467626277744	77	45
45,REACTOME_TELOMERE_MAINTENANCE	DLX6	0.548712451816874	77	45
45,REACTOME_TELOMERE_MAINTENANCE	DMAP1	0.0261215320772809	77	45
45,REACTOME_TELOMERE_MAINTENANCE	DMBX1	0.332333979130625	77	45
45,REACTOME_TELOMERE_MAINTENANCE	DMD	-0.182237299672139	77	45
45,REACTOME_TELOMERE_MAINTENANCE	DMRT1	-0.215210114691391	77	45
45,REACTOME_TELOMERE_MAINTENANCE	DMRT2	-0.131734810545183	77	45
45,REACTOME_TELOMERE_MAINTENANCE	DMRT3	0.520627672228246	77	45
45,REACTOME_TELOMERE_MAINTENANCE	DMRTA1	-0.507370978472218	77	45
45,REACTOME_TELOMERE_MAINTENANCE	DMRTA2	0.680070069853635	77	45
45,REACTOME_TELOMERE_MAINTENANCE	DMRTB1	-0.0278741873967647	77	45
45,REACTOME_TELOMERE_MAINTENANCE	DMRTC1	-0.262901528215817	77	45
45,REACTOME_TELOMERE_MAINTENANCE	DMRTC1B	-0.135536629992579	77	45
45,REACTOME_TELOMERE_MAINTENANCE	DMRTC2	-0.400085895250043	77	45
45,REACTOME_TELOMERE_MAINTENANCE	DMTF1	0.0501464384422848	77	45
45,REACTOME_TELOMERE_MAINTENANCE	DNAJA1	0.140197954497891	77	45
45,REACTOME_TELOMERE_MAINTENANCE	DNAJA3	0.365622362785268	77	45
45,REACTOME_TELOMERE_MAINTENANCE	DNAJB6	-0.134242029178298	77	45
45,REACTOME_TELOMERE_MAINTENANCE	DNAJC27	-0.0947011024073529	77	45
45,REACTOME_TELOMERE_MAINTENANCE	DNASE1L3	-0.554433845890588	77	45
45,REACTOME_TELOMERE_MAINTENANCE	DNER	0.0327079513541847	77	45
45,REACTOME_TELOMERE_MAINTENANCE	DNLZ	0.058806980114849	77	45
45,REACTOME_TELOMERE_MAINTENANCE	DNM1L	0.0905686163636127	77	45
45,REACTOME_TELOMERE_MAINTENANCE	DNM2	0.194694477374818	77	45
45,REACTOME_TELOMERE_MAINTENANCE	DNMBP	-0.355565947956619	77	45
45,REACTOME_TELOMERE_MAINTENANCE	DNMT1	0.406955882569909	77	45
45,REACTOME_TELOMERE_MAINTENANCE	DNMT3A	0.396552699691697	77	45
45,REACTOME_TELOMERE_MAINTENANCE	DNMT3B	0.618550373526379	77	45
45,REACTOME_TELOMERE_MAINTENANCE	DNMT3L	-0.258480419546399	77	45
45,REACTOME_TELOMERE_MAINTENANCE	DNTTIP2	0.0775525896296132	77	45
45,REACTOME_TELOMERE_MAINTENANCE	DOCK1	-0.0626486182414676	77	45
45,REACTOME_TELOMERE_MAINTENANCE	DOCK7	0.151324004247712	77	45
45,REACTOME_TELOMERE_MAINTENANCE	DOK1	0.0210498714345669	77	45
45,REACTOME_TELOMERE_MAINTENANCE	DOK2	-0.253210543806048	77	45
45,REACTOME_TELOMERE_MAINTENANCE	DOK3	-0.146524411806882	77	45
45,REACTOME_TELOMERE_MAINTENANCE	DOK4	-0.20535203101756	77	45
45,REACTOME_TELOMERE_MAINTENANCE	DOK5	0.0233699520676808	77	45
45,REACTOME_TELOMERE_MAINTENANCE	DOT1L	0.148488080729902	77	45
45,REACTOME_TELOMERE_MAINTENANCE	DPF1	0.706596957236268	77	45
45,REACTOME_TELOMERE_MAINTENANCE	DPF2	0.341851400577884	77	45
45,REACTOME_TELOMERE_MAINTENANCE	DPF3	-0.385126191697268	77	45
45,REACTOME_TELOMERE_MAINTENANCE	DPRX	-0.437100514631766	77	45
45,REACTOME_TELOMERE_MAINTENANCE	DPYSL2	-0.350794962316344	77	45
45,REACTOME_TELOMERE_MAINTENANCE	DPYSL3	0.075803473632492	77	45
45,REACTOME_TELOMERE_MAINTENANCE	DPYSL5	0.290582120299133	77	45
45,REACTOME_TELOMERE_MAINTENANCE	DR1	-0.14005121412825	77	45
45,REACTOME_TELOMERE_MAINTENANCE	DRAP1	0.0827448246899237	77	45
45,REACTOME_TELOMERE_MAINTENANCE	DRD1	-0.264020364891827	77	45
45,REACTOME_TELOMERE_MAINTENANCE	DRD2	0.0349170464641343	77	45
45,REACTOME_TELOMERE_MAINTENANCE	DRD3	-0.278336090837742	77	45
45,REACTOME_TELOMERE_MAINTENANCE	DRD4	0.0416585453371011	77	45
45,REACTOME_TELOMERE_MAINTENANCE	DRD5	0.0820173897761404	77	45
45,REACTOME_TELOMERE_MAINTENANCE	DRG2	0.0904754310282598	77	45
45,REACTOME_TELOMERE_MAINTENANCE	DRGX	0.185044234810123	77	45
45,REACTOME_TELOMERE_MAINTENANCE	DST	-0.132257153048833	77	45
45,REACTOME_TELOMERE_MAINTENANCE	DTHD1	-0.124866723837869	77	45
45,REACTOME_TELOMERE_MAINTENANCE	DTNA	-0.147628048119226	77	45
45,REACTOME_TELOMERE_MAINTENANCE	DTX1	-0.283341249883226	77	45
45,REACTOME_TELOMERE_MAINTENANCE	DTX2	0.0742337462971947	77	45
45,REACTOME_TELOMERE_MAINTENANCE	DTX3	0.173968866699968	77	45
45,REACTOME_TELOMERE_MAINTENANCE	DTX4	-0.233790138856915	77	45
45,REACTOME_TELOMERE_MAINTENANCE	DUOX1	-0.105756697427641	77	45
45,REACTOME_TELOMERE_MAINTENANCE	DUOX2	-0.113442887063541	77	45
45,REACTOME_TELOMERE_MAINTENANCE	DUSP1	-0.246075626148664	77	45
45,REACTOME_TELOMERE_MAINTENANCE	DUSP10	-0.0508297975654837	77	45
45,REACTOME_TELOMERE_MAINTENANCE	DUSP16	0.0900721091987714	77	45
45,REACTOME_TELOMERE_MAINTENANCE	DUSP19	-0.225644859356768	77	45
45,REACTOME_TELOMERE_MAINTENANCE	DUSP2	-0.00793124261373927	77	45
45,REACTOME_TELOMERE_MAINTENANCE	DUSP21	-0.250797106823781	77	45
45,REACTOME_TELOMERE_MAINTENANCE	DUSP22	-0.354340792212117	77	45
45,REACTOME_TELOMERE_MAINTENANCE	DUSP4	0.136595584074087	77	45
45,REACTOME_TELOMERE_MAINTENANCE	DUSP6	0.06633780113813	77	45
45,REACTOME_TELOMERE_MAINTENANCE	DUSP8	-0.33411714701919	77	45
45,REACTOME_TELOMERE_MAINTENANCE	DUSP9	0.573850207329866	77	45
45,REACTOME_TELOMERE_MAINTENANCE	DUXA	-0.286965016067527	77	45
45,REACTOME_TELOMERE_MAINTENANCE	DVL1	0.155224143927783	77	45
45,REACTOME_TELOMERE_MAINTENANCE	DVL2	0.408489764799536	77	45
45,REACTOME_TELOMERE_MAINTENANCE	DVL3	0.211317038238467	77	45
45,REACTOME_TELOMERE_MAINTENANCE	DYRK1B	0.102724827686978	77	45
45,REACTOME_TELOMERE_MAINTENANCE	DYRK2	0.100059860596562	77	45
45,REACTOME_TELOMERE_MAINTENANCE	DZIP3	-0.0486829075241146	77	45
45,REACTOME_TELOMERE_MAINTENANCE	E2F1	0.796364627973516	77	45
45,REACTOME_TELOMERE_MAINTENANCE	E2F2	0.710348957293827	77	45
45,REACTOME_TELOMERE_MAINTENANCE	E2F3	0.438618691708	77	45
45,REACTOME_TELOMERE_MAINTENANCE	E2F4	0.354536956636458	77	45
45,REACTOME_TELOMERE_MAINTENANCE	E2F5	0.485508128225495	77	45
45,REACTOME_TELOMERE_MAINTENANCE	E2F6	0.459801965102172	77	45
45,REACTOME_TELOMERE_MAINTENANCE	E2F7	0.594866010460827	77	45
45,REACTOME_TELOMERE_MAINTENANCE	E2F8	0.670140896330975	77	45
45,REACTOME_TELOMERE_MAINTENANCE	E4F1	0.164571561191533	77	45
45,REACTOME_TELOMERE_MAINTENANCE	EAF1	-0.0719505345540739	77	45
45,REACTOME_TELOMERE_MAINTENANCE	EAF2	-0.199900936465232	77	45
45,REACTOME_TELOMERE_MAINTENANCE	EBF1	-0.398475754490545	77	45
45,REACTOME_TELOMERE_MAINTENANCE	EBF2	-0.161656833108261	77	45
45,REACTOME_TELOMERE_MAINTENANCE	EBF3	-0.339403262674682	77	45
45,REACTOME_TELOMERE_MAINTENANCE	EBF4	0.0543883787366785	77	45
45,REACTOME_TELOMERE_MAINTENANCE	EBI3	-0.376336858336537	77	45
45,REACTOME_TELOMERE_MAINTENANCE	EBP	0.143466606069944	77	45
45,REACTOME_TELOMERE_MAINTENANCE	ECD	-0.0706628946449917	77	45
45,REACTOME_TELOMERE_MAINTENANCE	ECE1	-0.162941777695004	77	45
45,REACTOME_TELOMERE_MAINTENANCE	ECEL1	0.40467541402534	77	45
45,REACTOME_TELOMERE_MAINTENANCE	ECM1	-0.0607801876155798	77	45
45,REACTOME_TELOMERE_MAINTENANCE	ECSIT	0.122903500106531	77	45
45,REACTOME_TELOMERE_MAINTENANCE	ECT2	0.489000064008217	77	45
45,REACTOME_TELOMERE_MAINTENANCE	ECT2L	-0.346196175398602	77	45
45,REACTOME_TELOMERE_MAINTENANCE	EDA	-0.074033986623543	77	45
45,REACTOME_TELOMERE_MAINTENANCE	EDA2R	-0.0230122096480814	77	45
45,REACTOME_TELOMERE_MAINTENANCE	EDAR	-0.0481945702152866	77	45
45,REACTOME_TELOMERE_MAINTENANCE	EDARADD	0.29511913517847	77	45
45,REACTOME_TELOMERE_MAINTENANCE	EDF1	-0.0235252149579385	77	45
45,REACTOME_TELOMERE_MAINTENANCE	EDN1	-0.514613672791682	77	45
45,REACTOME_TELOMERE_MAINTENANCE	EDNRA	-0.151106937392293	77	45
45,REACTOME_TELOMERE_MAINTENANCE	EDNRB	-0.465565489786907	77	45
45,REACTOME_TELOMERE_MAINTENANCE	EDRF1	0.206010327008909	77	45
45,REACTOME_TELOMERE_MAINTENANCE	EED	0.223303988630904	77	45
45,REACTOME_TELOMERE_MAINTENANCE	EEF1D	0.00308512822498579	77	45
45,REACTOME_TELOMERE_MAINTENANCE	EEF1E1	0.100015390999041	77	45
45,REACTOME_TELOMERE_MAINTENANCE	EFCAB6	-0.234914890733702	77	45
45,REACTOME_TELOMERE_MAINTENANCE	EFNA1	0.0167339885363866	77	45
45,REACTOME_TELOMERE_MAINTENANCE	EFNB3	0.110589963635909	77	45
45,REACTOME_TELOMERE_MAINTENANCE	EFS	0.121177580764002	77	45
45,REACTOME_TELOMERE_MAINTENANCE	EGF	-0.509148218652295	77	45
45,REACTOME_TELOMERE_MAINTENANCE	EGFR	0.0406367562781107	77	45
45,REACTOME_TELOMERE_MAINTENANCE	EGLN1	-0.218555970888156	77	45
45,REACTOME_TELOMERE_MAINTENANCE	EGLN2	0.179986954553557	77	45
45,REACTOME_TELOMERE_MAINTENANCE	EGR1	-0.329597480331975	77	45
45,REACTOME_TELOMERE_MAINTENANCE	EGR2	-0.152033023731715	77	45
45,REACTOME_TELOMERE_MAINTENANCE	EGR3	-0.383966988644557	77	45
45,REACTOME_TELOMERE_MAINTENANCE	EGR4	0.0441457204167797	77	45
45,REACTOME_TELOMERE_MAINTENANCE	EHF	-0.179749372463083	77	45
45,REACTOME_TELOMERE_MAINTENANCE	EHMT1	0.215533140292302	77	45
45,REACTOME_TELOMERE_MAINTENANCE	EID1	-0.297460683966651	77	45
45,REACTOME_TELOMERE_MAINTENANCE	EID2	-0.101741872818651	77	45
45,REACTOME_TELOMERE_MAINTENANCE	EID2B	-0.00397737961311638	77	45
45,REACTOME_TELOMERE_MAINTENANCE	EID3	-0.150263017034728	77	45
45,REACTOME_TELOMERE_MAINTENANCE	EIF2A	0.0203596393177052	77	45
45,REACTOME_TELOMERE_MAINTENANCE	EIF2AK2	0.170562118184075	77	45
45,REACTOME_TELOMERE_MAINTENANCE	EIF2AK3	0.113563970466563	77	45
45,REACTOME_TELOMERE_MAINTENANCE	EIF2AK4	0.0316675042380048	77	45
45,REACTOME_TELOMERE_MAINTENANCE	EIF4A2	-0.150582163308563	77	45
45,REACTOME_TELOMERE_MAINTENANCE	EIF4EBP1	0.233228088666722	77	45
45,REACTOME_TELOMERE_MAINTENANCE	EIF4EBP2	-0.333127022954256	77	45
45,REACTOME_TELOMERE_MAINTENANCE	ELANE	-0.313547953004466	77	45
45,REACTOME_TELOMERE_MAINTENANCE	ELAVL2	0.0829328032978037	77	45
45,REACTOME_TELOMERE_MAINTENANCE	ELF1	-0.255160888717373	77	45
45,REACTOME_TELOMERE_MAINTENANCE	ELF2	-0.113950741227761	77	45
45,REACTOME_TELOMERE_MAINTENANCE	ELF3	-0.0772534030537229	77	45
45,REACTOME_TELOMERE_MAINTENANCE	ELF4	0.0410061360187226	77	45
45,REACTOME_TELOMERE_MAINTENANCE	ELF5	-0.355371387847152	77	45
45,REACTOME_TELOMERE_MAINTENANCE	ELK1	0.281904934625476	77	45
45,REACTOME_TELOMERE_MAINTENANCE	ELK3	-0.0824573844853876	77	45
45,REACTOME_TELOMERE_MAINTENANCE	ELK4	0.180222329653186	77	45
45,REACTOME_TELOMERE_MAINTENANCE	ELL	-0.0208147499366583	77	45
45,REACTOME_TELOMERE_MAINTENANCE	ELL2	-0.413911559626792	77	45
45,REACTOME_TELOMERE_MAINTENANCE	ELL3	-0.127098347920408	77	45
45,REACTOME_TELOMERE_MAINTENANCE	ELMO1	-0.153720390641116	77	45
45,REACTOME_TELOMERE_MAINTENANCE	ELMSAN1	-0.0139013617314028	77	45
45,REACTOME_TELOMERE_MAINTENANCE	ELN	-0.200969275801843	77	45
45,REACTOME_TELOMERE_MAINTENANCE	ELOA2	0.182473662809671	77	45
45,REACTOME_TELOMERE_MAINTENANCE	ELOB	0.0150131449391251	77	45
45,REACTOME_TELOMERE_MAINTENANCE	ELOC	0.0411095940615205	77	45
45,REACTOME_TELOMERE_MAINTENANCE	ELOF1	0.0682359138306548	77	45
45,REACTOME_TELOMERE_MAINTENANCE	ELOVL4	-0.205366361225256	77	45
45,REACTOME_TELOMERE_MAINTENANCE	ELP1	0.227160356823889	77	45
45,REACTOME_TELOMERE_MAINTENANCE	ELP2	0.198257738868428	77	45
45,REACTOME_TELOMERE_MAINTENANCE	ELP3	-0.0638344076761512	77	45
45,REACTOME_TELOMERE_MAINTENANCE	ELP4	-0.0740722036346848	77	45
45,REACTOME_TELOMERE_MAINTENANCE	ELP5	0.163264524344881	77	45
45,REACTOME_TELOMERE_MAINTENANCE	EML4	0.201395141560484	77	45
45,REACTOME_TELOMERE_MAINTENANCE	EMSY	0.111660137488806	77	45
45,REACTOME_TELOMERE_MAINTENANCE	EMX1	-0.279519473261571	77	45
45,REACTOME_TELOMERE_MAINTENANCE	EMX2	-0.173038641020052	77	45
45,REACTOME_TELOMERE_MAINTENANCE	EN1	0.195079308524943	77	45
45,REACTOME_TELOMERE_MAINTENANCE	EN2	0.351777703362516	77	45
45,REACTOME_TELOMERE_MAINTENANCE	ENDOG	0.107735187413635	77	45
45,REACTOME_TELOMERE_MAINTENANCE	ENG	-0.465968369738839	77	45
45,REACTOME_TELOMERE_MAINTENANCE	ENO1	0.228538573781349	77	45
45,REACTOME_TELOMERE_MAINTENANCE	ENPP1	-0.0712043595442845	77	45
45,REACTOME_TELOMERE_MAINTENANCE	ENPP2	-0.307810330182455	77	45
45,REACTOME_TELOMERE_MAINTENANCE	ENY2	0.0914435880749341	77	45
45,REACTOME_TELOMERE_MAINTENANCE	EOMES	-0.190460385710185	77	45
45,REACTOME_TELOMERE_MAINTENANCE	EP300	0.108645793756528	77	45
45,REACTOME_TELOMERE_MAINTENANCE	EPAS1	-0.387942470582322	77	45
45,REACTOME_TELOMERE_MAINTENANCE	EPC1	0.0663942344686656	77	45
45,REACTOME_TELOMERE_MAINTENANCE	EPC2	0.0213371176585169	77	45
45,REACTOME_TELOMERE_MAINTENANCE	EPGN	-0.0584513745750405	77	45
45,REACTOME_TELOMERE_MAINTENANCE	EPHA1	-0.0849648981484389	77	45
45,REACTOME_TELOMERE_MAINTENANCE	EPHA10	-0.139143430649469	77	45
45,REACTOME_TELOMERE_MAINTENANCE	EPHA2	-0.444760876499923	77	45
45,REACTOME_TELOMERE_MAINTENANCE	EPHA3	-0.113516058905567	77	45
45,REACTOME_TELOMERE_MAINTENANCE	EPHA4	-0.0535095141333596	77	45
45,REACTOME_TELOMERE_MAINTENANCE	EPHA5	-0.0400411208981789	77	45
45,REACTOME_TELOMERE_MAINTENANCE	EPHA6	0.0765200721527121	77	45
45,REACTOME_TELOMERE_MAINTENANCE	EPHA7	-0.0261390496215867	77	45
45,REACTOME_TELOMERE_MAINTENANCE	EPHA8	0.526017365129248	77	45
45,REACTOME_TELOMERE_MAINTENANCE	EPHB1	-0.0739434447585375	77	45
45,REACTOME_TELOMERE_MAINTENANCE	EPHB2	0.475715819602745	77	45
45,REACTOME_TELOMERE_MAINTENANCE	EPHB3	0.0865456090390896	77	45
45,REACTOME_TELOMERE_MAINTENANCE	EPHB4	0.247423365860365	77	45
45,REACTOME_TELOMERE_MAINTENANCE	EPHB6	-0.29204021460132	77	45
45,REACTOME_TELOMERE_MAINTENANCE	EPO	-0.00518151463502152	77	45
45,REACTOME_TELOMERE_MAINTENANCE	EPOR	-0.130408444960515	77	45
45,REACTOME_TELOMERE_MAINTENANCE	EPS15	-0.402436961283494	77	45
45,REACTOME_TELOMERE_MAINTENANCE	EPS8	-0.168025568698469	77	45
45,REACTOME_TELOMERE_MAINTENANCE	ERAS	0.0331869433524472	77	45
45,REACTOME_TELOMERE_MAINTENANCE	ERBB2	-0.175332220484203	77	45
45,REACTOME_TELOMERE_MAINTENANCE	ERBB3	-0.133452394060733	77	45
45,REACTOME_TELOMERE_MAINTENANCE	ERBB4	-0.115579112426549	77	45
45,REACTOME_TELOMERE_MAINTENANCE	ERBIN	-0.0727072736273599	77	45
45,REACTOME_TELOMERE_MAINTENANCE	ERC1	0.0880713163300875	77	45
45,REACTOME_TELOMERE_MAINTENANCE	ERCC2	0.416174838018499	77	45
45,REACTOME_TELOMERE_MAINTENANCE	ERCC3	0.318694179702718	77	45
45,REACTOME_TELOMERE_MAINTENANCE	ERCC6	0.114519715037071	77	45
45,REACTOME_TELOMERE_MAINTENANCE	ERCC8	0.120690061364875	77	45
45,REACTOME_TELOMERE_MAINTENANCE	EREG	0.0589787550107212	77	45
45,REACTOME_TELOMERE_MAINTENANCE	ERF	0.167098462764173	77	45
45,REACTOME_TELOMERE_MAINTENANCE	ERG	-0.397895571077082	77	45
45,REACTOME_TELOMERE_MAINTENANCE	ERN1	0.0168212184174964	77	45
45,REACTOME_TELOMERE_MAINTENANCE	ERN2	-0.27754626356739	77	45
45,REACTOME_TELOMERE_MAINTENANCE	ERO1A	0.0721786373728106	77	45
45,REACTOME_TELOMERE_MAINTENANCE	ERRFI1	-0.0702596778172193	77	45
45,REACTOME_TELOMERE_MAINTENANCE	ERV3-1	0.00957197316329194	77	45
45,REACTOME_TELOMERE_MAINTENANCE	ESF1	0.29415916914996	77	45
45,REACTOME_TELOMERE_MAINTENANCE	ESR1	-0.502186894370443	77	45
45,REACTOME_TELOMERE_MAINTENANCE	ESR2	-0.0170624983893929	77	45
45,REACTOME_TELOMERE_MAINTENANCE	ESRRA	0.0545224181303568	77	45
45,REACTOME_TELOMERE_MAINTENANCE	ESRRB	-0.159663187521611	77	45
45,REACTOME_TELOMERE_MAINTENANCE	ESRRG	-0.153757873304429	77	45
45,REACTOME_TELOMERE_MAINTENANCE	ESX1	0.409898412473048	77	45
45,REACTOME_TELOMERE_MAINTENANCE	ETS1	-0.183824383177295	77	45
45,REACTOME_TELOMERE_MAINTENANCE	ETS2	-0.421391522565677	77	45
45,REACTOME_TELOMERE_MAINTENANCE	ETV1	0.0204790351450194	77	45
45,REACTOME_TELOMERE_MAINTENANCE	ETV2	-0.0366415967858212	77	45
45,REACTOME_TELOMERE_MAINTENANCE	ETV3	0.0517594772739874	77	45
45,REACTOME_TELOMERE_MAINTENANCE	ETV3L	-0.0401928425742392	77	45
45,REACTOME_TELOMERE_MAINTENANCE	ETV4	0.356284744243539	77	45
45,REACTOME_TELOMERE_MAINTENANCE	ETV5	0.0342068497471214	77	45
45,REACTOME_TELOMERE_MAINTENANCE	ETV6	-0.369721581586001	77	45
45,REACTOME_TELOMERE_MAINTENANCE	ETV7	-0.156767132375623	77	45
45,REACTOME_TELOMERE_MAINTENANCE	EVI2A	-0.304059422613251	77	45
45,REACTOME_TELOMERE_MAINTENANCE	EVI5	-0.24505824298844	77	45
45,REACTOME_TELOMERE_MAINTENANCE	EVI5L	-0.128562245217638	77	45
45,REACTOME_TELOMERE_MAINTENANCE	EVL	-0.11040183049898	77	45
45,REACTOME_TELOMERE_MAINTENANCE	EVX1	0.157248587960399	77	45
45,REACTOME_TELOMERE_MAINTENANCE	EVX2	0.0196886602524719	77	45
45,REACTOME_TELOMERE_MAINTENANCE	EWSR1	0.25896563216335	77	45
45,REACTOME_TELOMERE_MAINTENANCE	EXOSC6	0.178017833246568	77	45
45,REACTOME_TELOMERE_MAINTENANCE	EXT1	0.246325438635736	77	45
45,REACTOME_TELOMERE_MAINTENANCE	EXT2	0.138487408361237	77	45
45,REACTOME_TELOMERE_MAINTENANCE	EYA1	-0.0813817100583277	77	45
45,REACTOME_TELOMERE_MAINTENANCE	EYA2	-0.479203128059863	77	45
45,REACTOME_TELOMERE_MAINTENANCE	EYA3	0.137591806199651	77	45
45,REACTOME_TELOMERE_MAINTENANCE	EYA4	0.0118989104218606	77	45
45,REACTOME_TELOMERE_MAINTENANCE	EZH1	-0.156484291215714	77	45
45,REACTOME_TELOMERE_MAINTENANCE	EZH2	0.693332241858011	77	45
45,REACTOME_TELOMERE_MAINTENANCE	F10	-0.305275946384301	77	45
45,REACTOME_TELOMERE_MAINTENANCE	F2R	-0.0980973253616514	77	45
45,REACTOME_TELOMERE_MAINTENANCE	F2RL1	-0.123878604879913	77	45
45,REACTOME_TELOMERE_MAINTENANCE	F2RL2	-0.0758315424166728	77	45
45,REACTOME_TELOMERE_MAINTENANCE	F2RL3	-0.308362680611645	77	45
45,REACTOME_TELOMERE_MAINTENANCE	F3	-0.233238849154391	77	45
45,REACTOME_TELOMERE_MAINTENANCE	F7	0.0400970172254252	77	45
45,REACTOME_TELOMERE_MAINTENANCE	FABP4	-0.462725325079051	77	45
45,REACTOME_TELOMERE_MAINTENANCE	FADD	0.144844892078171	77	45
45,REACTOME_TELOMERE_MAINTENANCE	FADS1	0.244141740881923	77	45
45,REACTOME_TELOMERE_MAINTENANCE	FAF1	0.198086087644598	77	45
45,REACTOME_TELOMERE_MAINTENANCE	FAM120B	-0.0140911417132392	77	45
45,REACTOME_TELOMERE_MAINTENANCE	FAM126A	-0.0634945300830637	77	45
45,REACTOME_TELOMERE_MAINTENANCE	FAM13B	-0.09033262570907	77	45
45,REACTOME_TELOMERE_MAINTENANCE	FANCA	0.695695816258346	77	45
45,REACTOME_TELOMERE_MAINTENANCE	FANCC	0.535824580172836	77	45
45,REACTOME_TELOMERE_MAINTENANCE	FANCD2	0.622618509679105	77	45
45,REACTOME_TELOMERE_MAINTENANCE	FANCE	0.53800834175706	77	45
45,REACTOME_TELOMERE_MAINTENANCE	FANCF	0.260746834009174	77	45
45,REACTOME_TELOMERE_MAINTENANCE	FANCG	0.790705435564669	77	45
45,REACTOME_TELOMERE_MAINTENANCE	FANCL	0.165695570044522	77	45
45,REACTOME_TELOMERE_MAINTENANCE	FARP1	0.151438862925339	77	45
45,REACTOME_TELOMERE_MAINTENANCE	FARP2	-0.155133465040908	77	45
45,REACTOME_TELOMERE_MAINTENANCE	FAS	-0.418192961558821	77	45
45,REACTOME_TELOMERE_MAINTENANCE	FASLG	-0.284598654981451	77	45
45,REACTOME_TELOMERE_MAINTENANCE	FASTK	0.117191738713144	77	45
45,REACTOME_TELOMERE_MAINTENANCE	FAT1	0.165998882565808	77	45
45,REACTOME_TELOMERE_MAINTENANCE	FBXO11	-0.0365349367978159	77	45
45,REACTOME_TELOMERE_MAINTENANCE	FBXO31	-0.175282567687221	77	45
45,REACTOME_TELOMERE_MAINTENANCE	FBXO6	-0.106654850658854	77	45
45,REACTOME_TELOMERE_MAINTENANCE	FBXO8	-0.39384091942229	77	45
45,REACTOME_TELOMERE_MAINTENANCE	FBXW11	-0.136036180228329	77	45
45,REACTOME_TELOMERE_MAINTENANCE	FBXW4	-0.207181056312474	77	45
45,REACTOME_TELOMERE_MAINTENANCE	FBXW7	-0.25066775914991	77	45
45,REACTOME_TELOMERE_MAINTENANCE	FCER1A	-0.46675101176376	77	45
45,REACTOME_TELOMERE_MAINTENANCE	FCER1G	-0.0879208987729974	77	45
45,REACTOME_TELOMERE_MAINTENANCE	FCGR1A	0.0901020069628467	77	45
45,REACTOME_TELOMERE_MAINTENANCE	FCGR2B	-0.418331400939907	77	45
45,REACTOME_TELOMERE_MAINTENANCE	FCGR2C	-0.171898736643675	77	45
45,REACTOME_TELOMERE_MAINTENANCE	FCGRT	-0.213242295458702	77	45
45,REACTOME_TELOMERE_MAINTENANCE	FCRL2	-0.354724122591534	77	45
45,REACTOME_TELOMERE_MAINTENANCE	FCRL4	-0.399322465230244	77	45
45,REACTOME_TELOMERE_MAINTENANCE	FEN1	0.678363701603198	77	45
45,REACTOME_TELOMERE_MAINTENANCE	FER	0.0842662430591597	77	45
45,REACTOME_TELOMERE_MAINTENANCE	FERD3L	-0.127123420751018	77	45
45,REACTOME_TELOMERE_MAINTENANCE	FEV	-0.143775948010653	77	45
45,REACTOME_TELOMERE_MAINTENANCE	FEZ2	-0.389878186680205	77	45
45,REACTOME_TELOMERE_MAINTENANCE	FEZF1	0.359221354456549	77	45
45,REACTOME_TELOMERE_MAINTENANCE	FEZF2	-0.225149232009163	77	45
45,REACTOME_TELOMERE_MAINTENANCE	FFAR1	-0.0593489361387738	77	45
45,REACTOME_TELOMERE_MAINTENANCE	FFAR2	-0.13249549320865	77	45
45,REACTOME_TELOMERE_MAINTENANCE	FFAR3	-0.127332844177573	77	45
45,REACTOME_TELOMERE_MAINTENANCE	FFAR4	-0.314470266095672	77	45
45,REACTOME_TELOMERE_MAINTENANCE	FGA	0.0534407510501046	77	45
45,REACTOME_TELOMERE_MAINTENANCE	FGB	-0.023325527040439	77	45
45,REACTOME_TELOMERE_MAINTENANCE	FGD1	0.3300416012335	77	45
45,REACTOME_TELOMERE_MAINTENANCE	FGD2	-0.15823561474314	77	45
45,REACTOME_TELOMERE_MAINTENANCE	FGD3	-0.182395227155105	77	45
45,REACTOME_TELOMERE_MAINTENANCE	FGD4	-0.317103950123969	77	45
45,REACTOME_TELOMERE_MAINTENANCE	FGD5	-0.389090672788788	77	45
45,REACTOME_TELOMERE_MAINTENANCE	FGD6	-0.0216630296769212	77	45
45,REACTOME_TELOMERE_MAINTENANCE	FGF1	-0.153970820250304	77	45
45,REACTOME_TELOMERE_MAINTENANCE	FGF10	-0.266387774425317	77	45
45,REACTOME_TELOMERE_MAINTENANCE	FGF11	0.405311271283696	77	45
45,REACTOME_TELOMERE_MAINTENANCE	FGF12	0.13065860974897	77	45
45,REACTOME_TELOMERE_MAINTENANCE	FGF13	-0.165422869804811	77	45
45,REACTOME_TELOMERE_MAINTENANCE	FGF14	-0.36113112841496	77	45
45,REACTOME_TELOMERE_MAINTENANCE	FGF18	-0.23944782405452	77	45
45,REACTOME_TELOMERE_MAINTENANCE	FGF19	0.627371899878693	77	45
45,REACTOME_TELOMERE_MAINTENANCE	FGF2	-0.216500996690076	77	45
45,REACTOME_TELOMERE_MAINTENANCE	FGF20	-0.206807584151613	77	45
45,REACTOME_TELOMERE_MAINTENANCE	FGF22	-0.0244767176152775	77	45
45,REACTOME_TELOMERE_MAINTENANCE	FGF23	-0.429021243172621	77	45
45,REACTOME_TELOMERE_MAINTENANCE	FGF3	0.47708695252339	77	45
45,REACTOME_TELOMERE_MAINTENANCE	FGF4	0.17770058422958	77	45
45,REACTOME_TELOMERE_MAINTENANCE	FGF6	0.275279114940996	77	45
45,REACTOME_TELOMERE_MAINTENANCE	FGF7	-0.375097215574652	77	45
45,REACTOME_TELOMERE_MAINTENANCE	FGF8	0.432249969747478	77	45
45,REACTOME_TELOMERE_MAINTENANCE	FGF9	-0.229936083305002	77	45
45,REACTOME_TELOMERE_MAINTENANCE	FGFBP1	-0.0843068198199494	77	45
45,REACTOME_TELOMERE_MAINTENANCE	FGFR1	-0.019257371606718	77	45
45,REACTOME_TELOMERE_MAINTENANCE	FGFR1OP	0.203487853768584	77	45
45,REACTOME_TELOMERE_MAINTENANCE	FGFR2	-0.252791206176584	77	45
45,REACTOME_TELOMERE_MAINTENANCE	FGFR3	-0.107167936366682	77	45
45,REACTOME_TELOMERE_MAINTENANCE	FGFR4	0.305112489387479	77	45
45,REACTOME_TELOMERE_MAINTENANCE	FGFRL1	0.282812260616045	77	45
45,REACTOME_TELOMERE_MAINTENANCE	FGG	-0.0719079720504339	77	45
45,REACTOME_TELOMERE_MAINTENANCE	FH	0.0438336037308838	77	45
45,REACTOME_TELOMERE_MAINTENANCE	FHIT	-0.255596551898105	77	45
45,REACTOME_TELOMERE_MAINTENANCE	FHL2	-0.167353217061647	77	45
45,REACTOME_TELOMERE_MAINTENANCE	FHL5	-0.528913036803013	77	45
45,REACTOME_TELOMERE_MAINTENANCE	FIBP	0.135681959353616	77	45
45,REACTOME_TELOMERE_MAINTENANCE	FICD	0.0664262517993175	77	45
45,REACTOME_TELOMERE_MAINTENANCE	FIZ1	0.267221763958313	77	45
45,REACTOME_TELOMERE_MAINTENANCE	FKBP1A	-0.0263914879866325	77	45
45,REACTOME_TELOMERE_MAINTENANCE	FKBP8	0.0229405300753907	77	45
45,REACTOME_TELOMERE_MAINTENANCE	FLCN	0.0339283671573884	77	45
45,REACTOME_TELOMERE_MAINTENANCE	FLI1	-0.415748733160761	77	45
45,REACTOME_TELOMERE_MAINTENANCE	FLII	0.0831492097752071	77	45
45,REACTOME_TELOMERE_MAINTENANCE	FLNA	0.093617179866292	77	45
45,REACTOME_TELOMERE_MAINTENANCE	FLNB	0.139709325393738	77	45
45,REACTOME_TELOMERE_MAINTENANCE	FLRT1	0.080837412486771	77	45
45,REACTOME_TELOMERE_MAINTENANCE	FLRT2	-0.0370790420434532	77	45
45,REACTOME_TELOMERE_MAINTENANCE	FLRT3	-0.102435901660765	77	45
45,REACTOME_TELOMERE_MAINTENANCE	FLT1	0.0244214630797219	77	45
45,REACTOME_TELOMERE_MAINTENANCE	FLT3	-0.476080302027612	77	45
45,REACTOME_TELOMERE_MAINTENANCE	FLT3LG	-0.134089786063492	77	45
45,REACTOME_TELOMERE_MAINTENANCE	FLT4	-0.160362607907081	77	45
45,REACTOME_TELOMERE_MAINTENANCE	FLYWCH1	-0.032420790443314	77	45
45,REACTOME_TELOMERE_MAINTENANCE	FMN2	-0.0171213433472921	77	45
45,REACTOME_TELOMERE_MAINTENANCE	FNBP1	-0.234691854914587	77	45
45,REACTOME_TELOMERE_MAINTENANCE	FNTA	-0.0355771614884638	77	45
45,REACTOME_TELOMERE_MAINTENANCE	FOS	-0.301445182390876	77	45
45,REACTOME_TELOMERE_MAINTENANCE	FOSB	-0.348356989393364	77	45
45,REACTOME_TELOMERE_MAINTENANCE	FOSL1	0.0710416551487442	77	45
45,REACTOME_TELOMERE_MAINTENANCE	FOSL2	-0.107963556432645	77	45
45,REACTOME_TELOMERE_MAINTENANCE	FOXA1	0.0774785964564551	77	45
45,REACTOME_TELOMERE_MAINTENANCE	FOXA2	0.256761440241975	77	45
45,REACTOME_TELOMERE_MAINTENANCE	FOXA3	-0.108013807321095	77	45
45,REACTOME_TELOMERE_MAINTENANCE	FOXB1	0.0238957464776948	77	45
45,REACTOME_TELOMERE_MAINTENANCE	FOXB2	0.292195231113957	77	45
45,REACTOME_TELOMERE_MAINTENANCE	FOXC1	-0.405729052113704	77	45
45,REACTOME_TELOMERE_MAINTENANCE	FOXC2	0.00938088964923995	77	45
45,REACTOME_TELOMERE_MAINTENANCE	FOXD1	0.482013952852922	77	45
45,REACTOME_TELOMERE_MAINTENANCE	FOXD2	0.0153197731321041	77	45
45,REACTOME_TELOMERE_MAINTENANCE	FOXD3	-0.0182413270549722	77	45
45,REACTOME_TELOMERE_MAINTENANCE	FOXD4	0.217228751179317	77	45
45,REACTOME_TELOMERE_MAINTENANCE	FOXD4L1	0.0513505034553669	77	45
45,REACTOME_TELOMERE_MAINTENANCE	FOXD4L3	0.0506314220401102	77	45
45,REACTOME_TELOMERE_MAINTENANCE	FOXD4L4	0.211683625074429	77	45
45,REACTOME_TELOMERE_MAINTENANCE	FOXD4L5	-0.226594127915786	77	45
45,REACTOME_TELOMERE_MAINTENANCE	FOXD4L6	-0.010396489096121	77	45
45,REACTOME_TELOMERE_MAINTENANCE	FOXE1	0.0143481818093461	77	45
45,REACTOME_TELOMERE_MAINTENANCE	FOXE3	0.421251040678103	77	45
45,REACTOME_TELOMERE_MAINTENANCE	FOXF1	-0.342794963706092	77	45
45,REACTOME_TELOMERE_MAINTENANCE	FOXF2	0.103247325950609	77	45
45,REACTOME_TELOMERE_MAINTENANCE	FOXG1	0.571630903719227	77	45
45,REACTOME_TELOMERE_MAINTENANCE	FOXH1	0.184297896902614	77	45
45,REACTOME_TELOMERE_MAINTENANCE	FOXI1	-0.281829356604544	77	45
45,REACTOME_TELOMERE_MAINTENANCE	FOXI2	-0.223920656241199	77	45
45,REACTOME_TELOMERE_MAINTENANCE	FOXI3	0.310510039343435	77	45
45,REACTOME_TELOMERE_MAINTENANCE	FOXJ1	-0.190660844152292	77	45
45,REACTOME_TELOMERE_MAINTENANCE	FOXJ2	-0.1352249101144	77	45
45,REACTOME_TELOMERE_MAINTENANCE	FOXJ3	0.142120365368513	77	45
45,REACTOME_TELOMERE_MAINTENANCE	FOXK1	0.0345551218736159	77	45
45,REACTOME_TELOMERE_MAINTENANCE	FOXK2	0.379475060457712	77	45
45,REACTOME_TELOMERE_MAINTENANCE	FOXL1	0.00594585016302492	77	45
45,REACTOME_TELOMERE_MAINTENANCE	FOXL2	0.420170039952747	77	45
45,REACTOME_TELOMERE_MAINTENANCE	FOXM1	0.732551177956848	77	45
45,REACTOME_TELOMERE_MAINTENANCE	FOXN1	-0.110344751692441	77	45
45,REACTOME_TELOMERE_MAINTENANCE	FOXN2	-0.104166179993415	77	45
45,REACTOME_TELOMERE_MAINTENANCE	FOXN3	-0.263390328827382	77	45
45,REACTOME_TELOMERE_MAINTENANCE	FOXN4	0.263984937524727	77	45
45,REACTOME_TELOMERE_MAINTENANCE	FOXO1	-0.498142204312741	77	45
45,REACTOME_TELOMERE_MAINTENANCE	FOXO3	-0.013940757844913	77	45
45,REACTOME_TELOMERE_MAINTENANCE	FOXO4	-0.361118371776035	77	45
45,REACTOME_TELOMERE_MAINTENANCE	FOXP1	-0.499298368361352	77	45
45,REACTOME_TELOMERE_MAINTENANCE	FOXP2	-0.0923444962701482	77	45
45,REACTOME_TELOMERE_MAINTENANCE	FOXP3	-0.0625424186919598	77	45
45,REACTOME_TELOMERE_MAINTENANCE	FOXP4	0.233439091295999	77	45
45,REACTOME_TELOMERE_MAINTENANCE	FOXQ1	-0.0993271063486867	77	45
45,REACTOME_TELOMERE_MAINTENANCE	FOXR1	0.16080457678325	77	45
45,REACTOME_TELOMERE_MAINTENANCE	FOXR2	0.0853306282586969	77	45
45,REACTOME_TELOMERE_MAINTENANCE	FOXS1	-0.163694374851922	77	45
45,REACTOME_TELOMERE_MAINTENANCE	FPR1	-0.0336418822269807	77	45
45,REACTOME_TELOMERE_MAINTENANCE	FPR2	0.0574619374443824	77	45
45,REACTOME_TELOMERE_MAINTENANCE	FPR3	-0.0977351270408778	77	45
45,REACTOME_TELOMERE_MAINTENANCE	FRAT1	-0.248370091849128	77	45
45,REACTOME_TELOMERE_MAINTENANCE	FRAT2	0.16622737240878	77	45
45,REACTOME_TELOMERE_MAINTENANCE	FRS2	0.0381872802176908	77	45
45,REACTOME_TELOMERE_MAINTENANCE	FRS3	0.174786625206624	77	45
45,REACTOME_TELOMERE_MAINTENANCE	FRY	-0.264547175939425	77	45
45,REACTOME_TELOMERE_MAINTENANCE	FRYL	0.0248033625651203	77	45
45,REACTOME_TELOMERE_MAINTENANCE	FSHR	-0.205613579662998	77	45
45,REACTOME_TELOMERE_MAINTENANCE	FST	-0.0264028058019424	77	45
45,REACTOME_TELOMERE_MAINTENANCE	FSTL1	-0.0316923888915245	77	45
45,REACTOME_TELOMERE_MAINTENANCE	FSTL3	-0.123436205061554	77	45
45,REACTOME_TELOMERE_MAINTENANCE	FUBP1	0.452261520341653	77	45
45,REACTOME_TELOMERE_MAINTENANCE	FUBP3	0.25029084759105	77	45
45,REACTOME_TELOMERE_MAINTENANCE	FURIN	0.0992509467867086	77	45
45,REACTOME_TELOMERE_MAINTENANCE	FUS	0.419529408504251	77	45
45,REACTOME_TELOMERE_MAINTENANCE	FUT8	0.124468939705416	77	45
45,REACTOME_TELOMERE_MAINTENANCE	FYB1	-0.324919456280048	77	45
45,REACTOME_TELOMERE_MAINTENANCE	FYN	-0.128120782960035	77	45
45,REACTOME_TELOMERE_MAINTENANCE	FZD1	0.143145558004662	77	45
45,REACTOME_TELOMERE_MAINTENANCE	FZD10	0.0697411139524571	77	45
45,REACTOME_TELOMERE_MAINTENANCE	FZD2	0.440578570752323	77	45
45,REACTOME_TELOMERE_MAINTENANCE	FZD3	0.18440213457384	77	45
45,REACTOME_TELOMERE_MAINTENANCE	FZD4	-0.290951591950337	77	45
45,REACTOME_TELOMERE_MAINTENANCE	FZD5	-0.149246272590457	77	45
45,REACTOME_TELOMERE_MAINTENANCE	FZD6	0.0143925831385979	77	45
45,REACTOME_TELOMERE_MAINTENANCE	FZD7	0.130226745632237	77	45
45,REACTOME_TELOMERE_MAINTENANCE	FZD8	0.115557053988446	77	45
45,REACTOME_TELOMERE_MAINTENANCE	FZD9	0.528388589320577	77	45
45,REACTOME_TELOMERE_MAINTENANCE	G3BP1	0.311256850159268	77	45
45,REACTOME_TELOMERE_MAINTENANCE	G3BP2	-0.104325323664793	77	45
45,REACTOME_TELOMERE_MAINTENANCE	GAB1	-0.301501426854783	77	45
45,REACTOME_TELOMERE_MAINTENANCE	GAB2	-0.014464287781843	77	45
45,REACTOME_TELOMERE_MAINTENANCE	GABBR1	0.0281727230718063	77	45
45,REACTOME_TELOMERE_MAINTENANCE	GABBR2	0.0283982908744739	77	45
45,REACTOME_TELOMERE_MAINTENANCE	GABPA	-0.322372061256789	77	45
45,REACTOME_TELOMERE_MAINTENANCE	GABPB1	0.190396558515824	77	45
45,REACTOME_TELOMERE_MAINTENANCE	GABPB2	-0.0628299739701769	77	45
45,REACTOME_TELOMERE_MAINTENANCE	GABRA1	0.0795021516872722	77	45
45,REACTOME_TELOMERE_MAINTENANCE	GABRA2	-0.13603253297626	77	45
45,REACTOME_TELOMERE_MAINTENANCE	GABRA3	0.420796808456526	77	45
45,REACTOME_TELOMERE_MAINTENANCE	GABRA4	-0.406331603184578	77	45
45,REACTOME_TELOMERE_MAINTENANCE	GABRA5	0.175234347359356	77	45
45,REACTOME_TELOMERE_MAINTENANCE	GABRA6	-0.345036891047632	77	45
45,REACTOME_TELOMERE_MAINTENANCE	GABRB1	-0.224550536767442	77	45
45,REACTOME_TELOMERE_MAINTENANCE	GABRB2	-0.248766848228074	77	45
45,REACTOME_TELOMERE_MAINTENANCE	GABRB3	-0.108470422255486	77	45
45,REACTOME_TELOMERE_MAINTENANCE	GABRD	0.305357435265962	77	45
45,REACTOME_TELOMERE_MAINTENANCE	GABRE	-0.109218794549843	77	45
45,REACTOME_TELOMERE_MAINTENANCE	GABRG1	-0.376772538395131	77	45
45,REACTOME_TELOMERE_MAINTENANCE	GABRG2	0.28322317453324	77	45
45,REACTOME_TELOMERE_MAINTENANCE	GABRG3	0.0218174252651188	77	45
45,REACTOME_TELOMERE_MAINTENANCE	GABRP	-0.243041140119834	77	45
45,REACTOME_TELOMERE_MAINTENANCE	GABRQ	0.403028187427885	77	45
45,REACTOME_TELOMERE_MAINTENANCE	GABRR1	0.372514821507119	77	45
45,REACTOME_TELOMERE_MAINTENANCE	GABRR2	-0.0145483764955567	77	45
45,REACTOME_TELOMERE_MAINTENANCE	GABRR3	-0.085626884773161	77	45
45,REACTOME_TELOMERE_MAINTENANCE	GADD45B	-0.267737192901366	77	45
45,REACTOME_TELOMERE_MAINTENANCE	GADD45G	-0.182627408469178	77	45
45,REACTOME_TELOMERE_MAINTENANCE	GAL	0.719293532905298	77	45
45,REACTOME_TELOMERE_MAINTENANCE	GALR1	-0.212472297619293	77	45
45,REACTOME_TELOMERE_MAINTENANCE	GALR2	0.274533442243712	77	45
45,REACTOME_TELOMERE_MAINTENANCE	GALR3	0.426403132421254	77	45
45,REACTOME_TELOMERE_MAINTENANCE	GAP43	-0.0821549764052762	77	45
45,REACTOME_TELOMERE_MAINTENANCE	GAPVD1	0.0540293945501674	77	45
45,REACTOME_TELOMERE_MAINTENANCE	GARNL3	-0.216272436889221	77	45
45,REACTOME_TELOMERE_MAINTENANCE	GAS1	-0.0362321071557795	77	45
45,REACTOME_TELOMERE_MAINTENANCE	GAS7	-0.344887500175914	77	45
45,REACTOME_TELOMERE_MAINTENANCE	GATA1	-0.479024266949006	77	45
45,REACTOME_TELOMERE_MAINTENANCE	GATA2	-0.436979311902924	77	45
45,REACTOME_TELOMERE_MAINTENANCE	GATA3	-0.1195507236865	77	45
45,REACTOME_TELOMERE_MAINTENANCE	GATA4	0.185392412845868	77	45
45,REACTOME_TELOMERE_MAINTENANCE	GATA5	-0.0095788463544001	77	45
45,REACTOME_TELOMERE_MAINTENANCE	GATA6	-0.392342208779104	77	45
45,REACTOME_TELOMERE_MAINTENANCE	GATAD1	-0.0707210029187115	77	45
45,REACTOME_TELOMERE_MAINTENANCE	GATAD2A	0.247151119281781	77	45
45,REACTOME_TELOMERE_MAINTENANCE	GATAD2B	0.12783177814704	77	45
45,REACTOME_TELOMERE_MAINTENANCE	GBF1	0.113517337659509	77	45
45,REACTOME_TELOMERE_MAINTENANCE	GBX1	0.338843385671138	77	45
45,REACTOME_TELOMERE_MAINTENANCE	GBX2	0.512683298988032	77	45
45,REACTOME_TELOMERE_MAINTENANCE	GCFC2	0.0267439442308722	77	45
45,REACTOME_TELOMERE_MAINTENANCE	GCGR	-0.122310536084303	77	45
45,REACTOME_TELOMERE_MAINTENANCE	GCLC	-0.0565862471138051	77	45
45,REACTOME_TELOMERE_MAINTENANCE	GCM1	-0.433048156159983	77	45
45,REACTOME_TELOMERE_MAINTENANCE	GCM2	0.140430656428292	77	45
45,REACTOME_TELOMERE_MAINTENANCE	GDF2	-0.338763430666764	77	45
45,REACTOME_TELOMERE_MAINTENANCE	GDF3	-0.171016548621461	77	45
45,REACTOME_TELOMERE_MAINTENANCE	GDF6	0.0577259503276288	77	45
45,REACTOME_TELOMERE_MAINTENANCE	GDF7	-0.181079764486465	77	45
45,REACTOME_TELOMERE_MAINTENANCE	GDI1	-0.0304584946029902	77	45
45,REACTOME_TELOMERE_MAINTENANCE	GDI2	0.0695339600194391	77	45
45,REACTOME_TELOMERE_MAINTENANCE	GDNF	0.0865984459862173	77	45
45,REACTOME_TELOMERE_MAINTENANCE	GEM	-0.215398914871323	77	45
45,REACTOME_TELOMERE_MAINTENANCE	GFI1	-0.146541232569252	77	45
45,REACTOME_TELOMERE_MAINTENANCE	GFI1B	-0.551616169238926	77	45
45,REACTOME_TELOMERE_MAINTENANCE	GFRA1	-0.337365953240596	77	45
45,REACTOME_TELOMERE_MAINTENANCE	GFRA2	-0.423633949418434	77	45
45,REACTOME_TELOMERE_MAINTENANCE	GFRA3	0.213197568164592	77	45
45,REACTOME_TELOMERE_MAINTENANCE	GFRAL	0.0411637150315577	77	45
45,REACTOME_TELOMERE_MAINTENANCE	GGCT	0.184270985987134	77	45
45,REACTOME_TELOMERE_MAINTENANCE	GHR	-0.395634047086362	77	45
45,REACTOME_TELOMERE_MAINTENANCE	GHRH	0.171307183587993	77	45
45,REACTOME_TELOMERE_MAINTENANCE	GHRHR	-0.377931903838787	77	45
45,REACTOME_TELOMERE_MAINTENANCE	GHRL	-0.221301484897199	77	45
45,REACTOME_TELOMERE_MAINTENANCE	GHSR	-0.186061085366271	77	45
45,REACTOME_TELOMERE_MAINTENANCE	GID4	-0.365714130068718	77	45
45,REACTOME_TELOMERE_MAINTENANCE	GIGYF1	0.0858109278570207	77	45
45,REACTOME_TELOMERE_MAINTENANCE	GIPC1	-0.0409792054854296	77	45
45,REACTOME_TELOMERE_MAINTENANCE	GIPR	-0.152958391959754	77	45
45,REACTOME_TELOMERE_MAINTENANCE	GIT1	0.333676364998269	77	45
45,REACTOME_TELOMERE_MAINTENANCE	GIT2	-0.111929758890393	77	45
45,REACTOME_TELOMERE_MAINTENANCE	GJA1	-0.0450298900309569	77	45
45,REACTOME_TELOMERE_MAINTENANCE	GKAP1	-0.175225313874931	77	45
45,REACTOME_TELOMERE_MAINTENANCE	GLI1	-0.0807220498762473	77	45
45,REACTOME_TELOMERE_MAINTENANCE	GLI2	0.0551216043806007	77	45
45,REACTOME_TELOMERE_MAINTENANCE	GLI3	0.10112077778318	77	45
45,REACTOME_TELOMERE_MAINTENANCE	GLIS1	0.23013462748387	77	45
45,REACTOME_TELOMERE_MAINTENANCE	GLIS2	0.121779791287399	77	45
45,REACTOME_TELOMERE_MAINTENANCE	GLIS3	-0.0509916126372748	77	45
45,REACTOME_TELOMERE_MAINTENANCE	GLMP	0.102534748455979	77	45
45,REACTOME_TELOMERE_MAINTENANCE	GLP1R	0.0756151988864188	77	45
45,REACTOME_TELOMERE_MAINTENANCE	GLP2R	-0.229070685853658	77	45
45,REACTOME_TELOMERE_MAINTENANCE	GLRA1	-0.0780959686182627	77	45
45,REACTOME_TELOMERE_MAINTENANCE	GLRA2	0.196937118895534	77	45
45,REACTOME_TELOMERE_MAINTENANCE	GLRB	-0.134723113690272	77	45
45,REACTOME_TELOMERE_MAINTENANCE	GLRX2	-0.0635744845582818	77	45
45,REACTOME_TELOMERE_MAINTENANCE	GMCL1	0.0265307458217906	77	45
45,REACTOME_TELOMERE_MAINTENANCE	GMEB1	0.362773447822042	77	45
45,REACTOME_TELOMERE_MAINTENANCE	GMEB2	0.19815071858616	77	45
45,REACTOME_TELOMERE_MAINTENANCE	GMFB	-0.152106713095903	77	45
45,REACTOME_TELOMERE_MAINTENANCE	GMIP	0.0311960716348426	77	45
45,REACTOME_TELOMERE_MAINTENANCE	GML	-0.0820946757777614	77	45
45,REACTOME_TELOMERE_MAINTENANCE	GMNN	0.539295358947271	77	45
45,REACTOME_TELOMERE_MAINTENANCE	GMPS	0.413660899923456	77	45
45,REACTOME_TELOMERE_MAINTENANCE	GNA11	0.0647180284605481	77	45
45,REACTOME_TELOMERE_MAINTENANCE	GNA12	0.174110733745484	77	45
45,REACTOME_TELOMERE_MAINTENANCE	GNA13	-0.101619875684294	77	45
45,REACTOME_TELOMERE_MAINTENANCE	GNA14	-0.429165658784827	77	45
45,REACTOME_TELOMERE_MAINTENANCE	GNA15	-0.06946255638823	77	45
45,REACTOME_TELOMERE_MAINTENANCE	GNAI1	-0.0296305668453268	77	45
45,REACTOME_TELOMERE_MAINTENANCE	GNAI2	-0.194131687034046	77	45
45,REACTOME_TELOMERE_MAINTENANCE	GNAI3	-0.15241931235848	77	45
45,REACTOME_TELOMERE_MAINTENANCE	GNAL	-0.142796626828691	77	45
45,REACTOME_TELOMERE_MAINTENANCE	GNAO1	-0.119511997867591	77	45
45,REACTOME_TELOMERE_MAINTENANCE	GNAQ	-0.408037968406336	77	45
45,REACTOME_TELOMERE_MAINTENANCE	GNAS	0.182198565923115	77	45
45,REACTOME_TELOMERE_MAINTENANCE	GNAT1	0.304164764733601	77	45
45,REACTOME_TELOMERE_MAINTENANCE	GNAT2	0.00165193644825586	77	45
45,REACTOME_TELOMERE_MAINTENANCE	GNAT3	0.00418767248199762	77	45
45,REACTOME_TELOMERE_MAINTENANCE	GNAZ	0.0151836597238929	77	45
45,REACTOME_TELOMERE_MAINTENANCE	GNB1	0.0818810565779202	77	45
45,REACTOME_TELOMERE_MAINTENANCE	GNB1L	0.225723012259229	77	45
45,REACTOME_TELOMERE_MAINTENANCE	GNB2	0.0514139382273187	77	45
45,REACTOME_TELOMERE_MAINTENANCE	GNB3	0.155664691809703	77	45
45,REACTOME_TELOMERE_MAINTENANCE	GNB4	-0.167362077506006	77	45
45,REACTOME_TELOMERE_MAINTENANCE	GNB5	-0.418779411365276	77	45
45,REACTOME_TELOMERE_MAINTENANCE	GNG10	-0.312867663588914	77	45
45,REACTOME_TELOMERE_MAINTENANCE	GNG11	-0.308748384990438	77	45
45,REACTOME_TELOMERE_MAINTENANCE	GNG12	-0.317364316500275	77	45
45,REACTOME_TELOMERE_MAINTENANCE	GNG13	-0.0823578775706483	77	45
45,REACTOME_TELOMERE_MAINTENANCE	GNG2	-0.147478563950134	77	45
45,REACTOME_TELOMERE_MAINTENANCE	GNG3	0.130946647248554	77	45
45,REACTOME_TELOMERE_MAINTENANCE	GNG4	0.436203078752255	77	45
45,REACTOME_TELOMERE_MAINTENANCE	GNG5	-0.0829804976854184	77	45
45,REACTOME_TELOMERE_MAINTENANCE	GNG7	-0.480628458794361	77	45
45,REACTOME_TELOMERE_MAINTENANCE	GNG8	-0.464922088286962	77	45
45,REACTOME_TELOMERE_MAINTENANCE	GNGT1	0.517364944600215	77	45
45,REACTOME_TELOMERE_MAINTENANCE	GNGT2	-0.242763364917438	77	45
45,REACTOME_TELOMERE_MAINTENANCE	GNL1	0.224535842239061	77	45
45,REACTOME_TELOMERE_MAINTENANCE	GNRHR	-0.100748311488498	77	45
45,REACTOME_TELOMERE_MAINTENANCE	GOLPH3	-0.121431433813709	77	45
45,REACTOME_TELOMERE_MAINTENANCE	GOLT1B	-0.0571272207780138	77	45
45,REACTOME_TELOMERE_MAINTENANCE	GON4L	0.175217108340552	77	45
45,REACTOME_TELOMERE_MAINTENANCE	GP1BA	-0.0411952971423347	77	45
45,REACTOME_TELOMERE_MAINTENANCE	GP1BB	0.444861196797545	77	45
45,REACTOME_TELOMERE_MAINTENANCE	GP6	-0.184449771700915	77	45
45,REACTOME_TELOMERE_MAINTENANCE	GPAT3	-0.421463438189948	77	45
45,REACTOME_TELOMERE_MAINTENANCE	GPBAR1	-0.273735733561885	77	45
45,REACTOME_TELOMERE_MAINTENANCE	GPBP1	-0.101802033073302	77	45
45,REACTOME_TELOMERE_MAINTENANCE	GPBP1L1	-0.197220016803798	77	45
45,REACTOME_TELOMERE_MAINTENANCE	GPC3	-0.187741887253462	77	45
45,REACTOME_TELOMERE_MAINTENANCE	GPER1	-0.589509457705501	77	45
45,REACTOME_TELOMERE_MAINTENANCE	GPHN	-0.343476268281999	77	45
45,REACTOME_TELOMERE_MAINTENANCE	GPR1	-0.0589371284466514	77	45
45,REACTOME_TELOMERE_MAINTENANCE	GPR101	0.261220963546346	77	45
45,REACTOME_TELOMERE_MAINTENANCE	GPR119	-0.0642414980290023	77	45
45,REACTOME_TELOMERE_MAINTENANCE	GPR12	-0.170414338854186	77	45
45,REACTOME_TELOMERE_MAINTENANCE	GPR132	-0.205868804034946	77	45
45,REACTOME_TELOMERE_MAINTENANCE	GPR135	-0.0799703179540211	77	45
45,REACTOME_TELOMERE_MAINTENANCE	GPR139	-0.023266344609782	77	45
45,REACTOME_TELOMERE_MAINTENANCE	GPR141	-0.296880823885295	77	45
45,REACTOME_TELOMERE_MAINTENANCE	GPR142	-0.0831543017987052	77	45
45,REACTOME_TELOMERE_MAINTENANCE	GPR143	0.132433696413994	77	45
45,REACTOME_TELOMERE_MAINTENANCE	GPR146	-0.514838290847129	77	45
45,REACTOME_TELOMERE_MAINTENANCE	GPR148	-0.0421771235676635	77	45
45,REACTOME_TELOMERE_MAINTENANCE	GPR149	0.0524528121382836	77	45
45,REACTOME_TELOMERE_MAINTENANCE	GPR15	-0.438767651319001	77	45
45,REACTOME_TELOMERE_MAINTENANCE	GPR150	0.339523970458811	77	45
45,REACTOME_TELOMERE_MAINTENANCE	GPR151	-0.30050018526191	77	45
45,REACTOME_TELOMERE_MAINTENANCE	GPR152	-0.0700389603776611	77	45
45,REACTOME_TELOMERE_MAINTENANCE	GPR153	-0.119175225413865	77	45
45,REACTOME_TELOMERE_MAINTENANCE	GPR155	-0.399206573280377	77	45
45,REACTOME_TELOMERE_MAINTENANCE	GPR156	0.252821237566615	77	45
45,REACTOME_TELOMERE_MAINTENANCE	GPR157	0.0772816731182592	77	45
45,REACTOME_TELOMERE_MAINTENANCE	GPR158	0.203245106518014	77	45
45,REACTOME_TELOMERE_MAINTENANCE	GPR160	-0.463850815379725	77	45
45,REACTOME_TELOMERE_MAINTENANCE	GPR161	0.232315559952349	77	45
45,REACTOME_TELOMERE_MAINTENANCE	GPR162	-0.173544615385414	77	45
45,REACTOME_TELOMERE_MAINTENANCE	GPR17	-0.310252298340332	77	45
45,REACTOME_TELOMERE_MAINTENANCE	GPR171	-0.133465646783891	77	45
45,REACTOME_TELOMERE_MAINTENANCE	GPR173	0.166487999136568	77	45
45,REACTOME_TELOMERE_MAINTENANCE	GPR174	-0.17097366251009	77	45
45,REACTOME_TELOMERE_MAINTENANCE	GPR176	0.0498050580683793	77	45
45,REACTOME_TELOMERE_MAINTENANCE	GPR179	0.0647679625246652	77	45
45,REACTOME_TELOMERE_MAINTENANCE	GPR18	-0.203012227213492	77	45
45,REACTOME_TELOMERE_MAINTENANCE	GPR182	-0.371575441821872	77	45
45,REACTOME_TELOMERE_MAINTENANCE	GPR183	-0.147207787508734	77	45
45,REACTOME_TELOMERE_MAINTENANCE	GPR19	0.666046898593537	77	45
45,REACTOME_TELOMERE_MAINTENANCE	GPR20	0.0312761736033926	77	45
45,REACTOME_TELOMERE_MAINTENANCE	GPR21	-0.188201575544766	77	45
45,REACTOME_TELOMERE_MAINTENANCE	GPR22	0.0520689065018267	77	45
45,REACTOME_TELOMERE_MAINTENANCE	GPR25	0.0828278884592483	77	45
45,REACTOME_TELOMERE_MAINTENANCE	GPR26	-0.174096265135062	77	45
45,REACTOME_TELOMERE_MAINTENANCE	GPR27	0.180218400416911	77	45
45,REACTOME_TELOMERE_MAINTENANCE	GPR3	0.490791714665835	77	45
45,REACTOME_TELOMERE_MAINTENANCE	GPR31	-0.171910962656577	77	45
45,REACTOME_TELOMERE_MAINTENANCE	GPR32	-0.469038857545998	77	45
45,REACTOME_TELOMERE_MAINTENANCE	GPR33	-0.297112564721352	77	45
45,REACTOME_TELOMERE_MAINTENANCE	GPR34	-0.567047748440253	77	45
45,REACTOME_TELOMERE_MAINTENANCE	GPR35	-0.131773191404262	77	45
45,REACTOME_TELOMERE_MAINTENANCE	GPR37	-0.0349531718467641	77	45
45,REACTOME_TELOMERE_MAINTENANCE	GPR37L1	-0.246154482562581	77	45
45,REACTOME_TELOMERE_MAINTENANCE	GPR39	-0.116808581263491	77	45
45,REACTOME_TELOMERE_MAINTENANCE	GPR4	-0.112937595384781	77	45
45,REACTOME_TELOMERE_MAINTENANCE	GPR45	0.0272295274894842	77	45
45,REACTOME_TELOMERE_MAINTENANCE	GPR50	0.65697856973421	77	45
45,REACTOME_TELOMERE_MAINTENANCE	GPR52	-0.194149379328521	77	45
45,REACTOME_TELOMERE_MAINTENANCE	GPR55	-0.455510678174326	77	45
45,REACTOME_TELOMERE_MAINTENANCE	GPR6	0.0414730148156451	77	45
45,REACTOME_TELOMERE_MAINTENANCE	GPR61	0.0147230581287928	77	45
45,REACTOME_TELOMERE_MAINTENANCE	GPR62	-0.321832321873079	77	45
45,REACTOME_TELOMERE_MAINTENANCE	GPR63	0.160753680955575	77	45
45,REACTOME_TELOMERE_MAINTENANCE	GPR65	-0.327959948933654	77	45
45,REACTOME_TELOMERE_MAINTENANCE	GPR68	0.0891404808504534	77	45
45,REACTOME_TELOMERE_MAINTENANCE	GPR75	0.0615944740801838	77	45
45,REACTOME_TELOMERE_MAINTENANCE	GPR78	-0.129841390277356	77	45
45,REACTOME_TELOMERE_MAINTENANCE	GPR82	-0.336985285969152	77	45
45,REACTOME_TELOMERE_MAINTENANCE	GPR83	0.0643673486481688	77	45
45,REACTOME_TELOMERE_MAINTENANCE	GPR84	0.205204836703482	77	45
45,REACTOME_TELOMERE_MAINTENANCE	GPR85	-0.122868621910293	77	45
45,REACTOME_TELOMERE_MAINTENANCE	GPR87	-0.0708726591876945	77	45
45,REACTOME_TELOMERE_MAINTENANCE	GPR88	-0.242607026688533	77	45
45,REACTOME_TELOMERE_MAINTENANCE	GPR89A	0.282311525396851	77	45
45,REACTOME_TELOMERE_MAINTENANCE	GPR89B	-0.0434691793437751	77	45
45,REACTOME_TELOMERE_MAINTENANCE	GPRC5A	-0.217182103680066	77	45
45,REACTOME_TELOMERE_MAINTENANCE	GPRC5B	-0.0937190837237574	77	45
45,REACTOME_TELOMERE_MAINTENANCE	GPRC5C	-0.144079999542639	77	45
45,REACTOME_TELOMERE_MAINTENANCE	GPRC5D	-0.054514902226141	77	45
45,REACTOME_TELOMERE_MAINTENANCE	GPRC6A	-0.198814163029103	77	45
45,REACTOME_TELOMERE_MAINTENANCE	GPS1	0.268077346167292	77	45
45,REACTOME_TELOMERE_MAINTENANCE	GPS2	0.0427317154729033	77	45
45,REACTOME_TELOMERE_MAINTENANCE	GPSM1	0.320818464532579	77	45
45,REACTOME_TELOMERE_MAINTENANCE	GPSM2	0.46348956129062	77	45
45,REACTOME_TELOMERE_MAINTENANCE	GPSM3	-0.248361461875204	77	45
45,REACTOME_TELOMERE_MAINTENANCE	GPX1	-0.15358840611009	77	45
45,REACTOME_TELOMERE_MAINTENANCE	GRAP	-0.35105423804149	77	45
45,REACTOME_TELOMERE_MAINTENANCE	GRAP2	-0.268778697858414	77	45
45,REACTOME_TELOMERE_MAINTENANCE	GRASP	-0.298405326071802	77	45
45,REACTOME_TELOMERE_MAINTENANCE	GRB10	0.086613923696882	77	45
45,REACTOME_TELOMERE_MAINTENANCE	GRB14	0.25021522727249	77	45
45,REACTOME_TELOMERE_MAINTENANCE	GRB2	-0.0764760131596279	77	45
45,REACTOME_TELOMERE_MAINTENANCE	GRB7	0.0980156009349664	77	45
45,REACTOME_TELOMERE_MAINTENANCE	GREM1	0.0230204285371864	77	45
45,REACTOME_TELOMERE_MAINTENANCE	GREM2	-0.334308313577709	77	45
45,REACTOME_TELOMERE_MAINTENANCE	GRHL1	-0.143989642881565	77	45
45,REACTOME_TELOMERE_MAINTENANCE	GRHL2	0.0643427736680886	77	45
45,REACTOME_TELOMERE_MAINTENANCE	GRHL3	-0.0770071976816036	77	45
45,REACTOME_TELOMERE_MAINTENANCE	GRIA1	-0.267221221778162	77	45
45,REACTOME_TELOMERE_MAINTENANCE	GRIA2	-0.0473912684516285	77	45
45,REACTOME_TELOMERE_MAINTENANCE	GRIA3	-0.0932744976995686	77	45
45,REACTOME_TELOMERE_MAINTENANCE	GRIA4	-0.331051406903833	77	45
45,REACTOME_TELOMERE_MAINTENANCE	GRID2	0.0180383252087657	77	45
45,REACTOME_TELOMERE_MAINTENANCE	GRIK1	-0.368495932043135	77	45
45,REACTOME_TELOMERE_MAINTENANCE	GRIK2	0.114014750005883	77	45
45,REACTOME_TELOMERE_MAINTENANCE	GRIK3	-0.134078850320874	77	45
45,REACTOME_TELOMERE_MAINTENANCE	GRIK4	0.044180716927097	77	45
45,REACTOME_TELOMERE_MAINTENANCE	GRIK5	0.115486261009485	77	45
45,REACTOME_TELOMERE_MAINTENANCE	GRIN1	0.241449709672983	77	45
45,REACTOME_TELOMERE_MAINTENANCE	GRIN2A	-0.325145076486476	77	45
45,REACTOME_TELOMERE_MAINTENANCE	GRIN2B	0.0699097870868009	77	45
45,REACTOME_TELOMERE_MAINTENANCE	GRIN2C	0.0098322736123241	77	45
45,REACTOME_TELOMERE_MAINTENANCE	GRIN2D	0.461050157145552	77	45
45,REACTOME_TELOMERE_MAINTENANCE	GRIN3A	-0.147678973962793	77	45
45,REACTOME_TELOMERE_MAINTENANCE	GRIN3B	0.160739377853989	77	45
45,REACTOME_TELOMERE_MAINTENANCE	GRIP1	0.215527998973485	77	45
45,REACTOME_TELOMERE_MAINTENANCE	GRK1	0.0397830897250659	77	45
45,REACTOME_TELOMERE_MAINTENANCE	GRK2	0.186377870554236	77	45
45,REACTOME_TELOMERE_MAINTENANCE	GRK3	-0.026839285133065	77	45
45,REACTOME_TELOMERE_MAINTENANCE	GRK4	0.0726658625442761	77	45
45,REACTOME_TELOMERE_MAINTENANCE	GRK5	-0.27089516044006	77	45
45,REACTOME_TELOMERE_MAINTENANCE	GRK6	0.213416973631124	77	45
45,REACTOME_TELOMERE_MAINTENANCE	GRK7	0.0227851989569017	77	45
45,REACTOME_TELOMERE_MAINTENANCE	GRM1	-0.00422492337768395	77	45
45,REACTOME_TELOMERE_MAINTENANCE	GRM2	0.0150004637273382	77	45
45,REACTOME_TELOMERE_MAINTENANCE	GRM3	-0.108833514464937	77	45
45,REACTOME_TELOMERE_MAINTENANCE	GRM4	0.479112192021052	77	45
45,REACTOME_TELOMERE_MAINTENANCE	GRM5	-0.0122393946129173	77	45
45,REACTOME_TELOMERE_MAINTENANCE	GRM6	-0.0289908610526785	77	45
45,REACTOME_TELOMERE_MAINTENANCE	GRM7	-0.172490647694768	77	45
45,REACTOME_TELOMERE_MAINTENANCE	GRM8	0.148884359940278	77	45
45,REACTOME_TELOMERE_MAINTENANCE	GRN	-0.0607316655240226	77	45
45,REACTOME_TELOMERE_MAINTENANCE	GRPR	-0.00011405114686256	77	45
45,REACTOME_TELOMERE_MAINTENANCE	GRTP1	-0.099513667999929	77	45
45,REACTOME_TELOMERE_MAINTENANCE	GSC	0.186157460654749	77	45
45,REACTOME_TELOMERE_MAINTENANCE	GSC2	0.122291829446871	77	45
45,REACTOME_TELOMERE_MAINTENANCE	GSK3A	0.221842146479931	77	45
45,REACTOME_TELOMERE_MAINTENANCE	GSK3B	0.111747922454328	77	45
45,REACTOME_TELOMERE_MAINTENANCE	GSN	-0.516973077797941	77	45
45,REACTOME_TELOMERE_MAINTENANCE	GSPT1	0.131201193511395	77	45
45,REACTOME_TELOMERE_MAINTENANCE	GSX1	0.51400565595532	77	45
45,REACTOME_TELOMERE_MAINTENANCE	GSX2	-0.382342480714804	77	45
45,REACTOME_TELOMERE_MAINTENANCE	GTF2A1	0.042900223513467	77	45
45,REACTOME_TELOMERE_MAINTENANCE	GTF2A1L	-0.0345841972988967	77	45
45,REACTOME_TELOMERE_MAINTENANCE	GTF2A2	-0.0799407795941279	77	45
45,REACTOME_TELOMERE_MAINTENANCE	GTF2E1	0.246700845257518	77	45
45,REACTOME_TELOMERE_MAINTENANCE	GTF2E2	0.042014878046274	77	45
45,REACTOME_TELOMERE_MAINTENANCE	GTF2F1	0.17217289664376	77	45
45,REACTOME_TELOMERE_MAINTENANCE	GTF2H2	0.142583826755642	77	45
45,REACTOME_TELOMERE_MAINTENANCE	GTF2H2C	0.133690565055866	77	45
45,REACTOME_TELOMERE_MAINTENANCE	GTF2H3	0.272411443763941	77	45
45,REACTOME_TELOMERE_MAINTENANCE	GTF2H4	0.406931202222737	77	45
45,REACTOME_TELOMERE_MAINTENANCE	GTF2H5	-0.126295206925347	77	45
45,REACTOME_TELOMERE_MAINTENANCE	GTF2I	0.108477641938937	77	45
45,REACTOME_TELOMERE_MAINTENANCE	GTF2IRD1	0.271956820808549	77	45
45,REACTOME_TELOMERE_MAINTENANCE	GTF2IRD2	-0.316125161668939	77	45
45,REACTOME_TELOMERE_MAINTENANCE	GTF2IRD2B	-0.239488445082808	77	45
45,REACTOME_TELOMERE_MAINTENANCE	GTPBP1	0.0661344378538427	77	45
45,REACTOME_TELOMERE_MAINTENANCE	GTSE1	0.685043729820784	77	45
45,REACTOME_TELOMERE_MAINTENANCE	GUCA1A	0.353988229357671	77	45
45,REACTOME_TELOMERE_MAINTENANCE	GUCA1B	-0.00946628781155639	77	45
45,REACTOME_TELOMERE_MAINTENANCE	GUCA1C	-0.0611281635092953	77	45
45,REACTOME_TELOMERE_MAINTENANCE	GUCY1A1	-0.110765732676489	77	45
45,REACTOME_TELOMERE_MAINTENANCE	GUCY1A2	0.00284451528004543	77	45
45,REACTOME_TELOMERE_MAINTENANCE	GUCY1B1	-0.117471739720509	77	45
45,REACTOME_TELOMERE_MAINTENANCE	GUCY2C	-0.309821609521268	77	45
45,REACTOME_TELOMERE_MAINTENANCE	GUCY2D	0.0555841362286858	77	45
45,REACTOME_TELOMERE_MAINTENANCE	GUCY2F	-0.130904099503812	77	45
45,REACTOME_TELOMERE_MAINTENANCE	GULP1	-0.143783635865787	77	45
45,REACTOME_TELOMERE_MAINTENANCE	GZF1	0.15833735669733	77	45
45,REACTOME_TELOMERE_MAINTENANCE	GZMA	-0.170705439193207	77	45
45,REACTOME_TELOMERE_MAINTENANCE	GZMB	-0.0813564130500505	77	45
45,REACTOME_TELOMERE_MAINTENANCE	H2AFX	0.517189509279873	77	45
45,REACTOME_TELOMERE_MAINTENANCE	H3F3A	-0.19809471693948	77	45
45,REACTOME_TELOMERE_MAINTENANCE	HABP4	-0.152947008446823	77	45
45,REACTOME_TELOMERE_MAINTENANCE	HACD1	-0.0859675275383081	77	45
45,REACTOME_TELOMERE_MAINTENANCE	HACD3	0.0425632179659883	77	45
45,REACTOME_TELOMERE_MAINTENANCE	HAND1	0.170375140824459	77	45
45,REACTOME_TELOMERE_MAINTENANCE	HAND2	-0.215693869380385	77	45
45,REACTOME_TELOMERE_MAINTENANCE	HASPIN	0.581355843281821	77	45
45,REACTOME_TELOMERE_MAINTENANCE	HAT1	0.0671028277466215	77	45
45,REACTOME_TELOMERE_MAINTENANCE	HBEGF	-0.114468568394372	77	45
45,REACTOME_TELOMERE_MAINTENANCE	HBP1	-0.533108780732074	77	45
45,REACTOME_TELOMERE_MAINTENANCE	HBS1L	-0.00324596868485204	77	45
45,REACTOME_TELOMERE_MAINTENANCE	HBZ	-0.0749898034206224	77	45
45,REACTOME_TELOMERE_MAINTENANCE	HCAR1	-0.122652720951643	77	45
45,REACTOME_TELOMERE_MAINTENANCE	HCAR2	-0.0374501341339584	77	45
45,REACTOME_TELOMERE_MAINTENANCE	HCAR3	-0.134239047662672	77	45
45,REACTOME_TELOMERE_MAINTENANCE	HCFC1	0.228826470936656	77	45
45,REACTOME_TELOMERE_MAINTENANCE	HCFC2	-0.217138023592754	77	45
45,REACTOME_TELOMERE_MAINTENANCE	HCLS1	-0.258135178117867	77	45
45,REACTOME_TELOMERE_MAINTENANCE	HCRT	0.320739234208591	77	45
45,REACTOME_TELOMERE_MAINTENANCE	HCRTR1	-0.0913633371984763	77	45
45,REACTOME_TELOMERE_MAINTENANCE	HCRTR2	-0.212561360081114	77	45
45,REACTOME_TELOMERE_MAINTENANCE	HDAC1	0.168011362485008	77	45
45,REACTOME_TELOMERE_MAINTENANCE	HDAC10	0.0617488133364888	77	45
45,REACTOME_TELOMERE_MAINTENANCE	HDAC11	-0.188252217576903	77	45
45,REACTOME_TELOMERE_MAINTENANCE	HDAC2	0.176345053035936	77	45
45,REACTOME_TELOMERE_MAINTENANCE	HDAC3	0.0532841223699387	77	45
45,REACTOME_TELOMERE_MAINTENANCE	HDAC4	-0.0861085103597723	77	45
45,REACTOME_TELOMERE_MAINTENANCE	HDAC5	-0.145490635005596	77	45
45,REACTOME_TELOMERE_MAINTENANCE	HDAC6	0.0899447929593826	77	45
45,REACTOME_TELOMERE_MAINTENANCE	HDAC7	0.00808457535677586	77	45
45,REACTOME_TELOMERE_MAINTENANCE	HDAC8	0.0914212558434445	77	45
45,REACTOME_TELOMERE_MAINTENANCE	HDAC9	-0.19907537256788	77	45
45,REACTOME_TELOMERE_MAINTENANCE	HDGF	0.273589204100665	77	45
45,REACTOME_TELOMERE_MAINTENANCE	HDX	0.0207732494667756	77	45
45,REACTOME_TELOMERE_MAINTENANCE	HELLS	0.720813983591336	77	45
45,REACTOME_TELOMERE_MAINTENANCE	HELT	0.175578262763657	77	45
45,REACTOME_TELOMERE_MAINTENANCE	HELZ	0.117960112822487	77	45
45,REACTOME_TELOMERE_MAINTENANCE	HELZ2	0.113951495606314	77	45
45,REACTOME_TELOMERE_MAINTENANCE	HERPUD1	-0.3099959776806	77	45
45,REACTOME_TELOMERE_MAINTENANCE	HES1	-0.0449254632506812	77	45
45,REACTOME_TELOMERE_MAINTENANCE	HES2	-0.0793800569769405	77	45
45,REACTOME_TELOMERE_MAINTENANCE	HES3	0.465822327689939	77	45
45,REACTOME_TELOMERE_MAINTENANCE	HES4	0.170377453271722	77	45
45,REACTOME_TELOMERE_MAINTENANCE	HES5	-0.0387869300396323	77	45
45,REACTOME_TELOMERE_MAINTENANCE	HES6	0.512648281586535	77	45
45,REACTOME_TELOMERE_MAINTENANCE	HES7	0.492221716268816	77	45
45,REACTOME_TELOMERE_MAINTENANCE	HESX1	-0.0930628603778807	77	45
45,REACTOME_TELOMERE_MAINTENANCE	HEXIM1	-0.1062543231336	77	45
45,REACTOME_TELOMERE_MAINTENANCE	HEXIM2	0.122997795593118	77	45
45,REACTOME_TELOMERE_MAINTENANCE	HEY1	-0.00232143207243796	77	45
45,REACTOME_TELOMERE_MAINTENANCE	HEY2	-0.0716426330240152	77	45
45,REACTOME_TELOMERE_MAINTENANCE	HEYL	-0.136180299149893	77	45
45,REACTOME_TELOMERE_MAINTENANCE	HGF	-0.346976260985678	77	45
45,REACTOME_TELOMERE_MAINTENANCE	HGS	0.217650853129736	77	45
45,REACTOME_TELOMERE_MAINTENANCE	HHEX	-0.356268820356843	77	45
45,REACTOME_TELOMERE_MAINTENANCE	HHIP	0.125662668081844	77	45
45,REACTOME_TELOMERE_MAINTENANCE	HIC1	-0.15003127266277	77	45
45,REACTOME_TELOMERE_MAINTENANCE	HIC2	0.162389678571578	77	45
45,REACTOME_TELOMERE_MAINTENANCE	HIF1A	-0.0203384615501521	77	45
45,REACTOME_TELOMERE_MAINTENANCE	HIF1AN	-0.0842352418090055	77	45
45,REACTOME_TELOMERE_MAINTENANCE	HIF3A	-0.0747660091020162	77	45
45,REACTOME_TELOMERE_MAINTENANCE	HINFP	0.18434182532515	77	45
45,REACTOME_TELOMERE_MAINTENANCE	HINT1	-0.0600839788472301	77	45
45,REACTOME_TELOMERE_MAINTENANCE	HIP1	0.0653130242627984	77	45
45,REACTOME_TELOMERE_MAINTENANCE	HIPK1	0.00782089872648786	77	45
45,REACTOME_TELOMERE_MAINTENANCE	HIPK2	-0.0374452510597506	77	45
45,REACTOME_TELOMERE_MAINTENANCE	HIPK3	-0.0374430799869507	77	45
45,REACTOME_TELOMERE_MAINTENANCE	HIRA	0.318457270139734	77	45
45,REACTOME_TELOMERE_MAINTENANCE	HIST1H1C	0.756686297382772	77	45
45,REACTOME_TELOMERE_MAINTENANCE	HIST1H1D	0.861464543513117	77	45
45,REACTOME_TELOMERE_MAINTENANCE	HIST1H1E	0.876067789587462	77	45
45,REACTOME_TELOMERE_MAINTENANCE	HIST1H2AC	0.764292262083309	77	45
45,REACTOME_TELOMERE_MAINTENANCE	HIST1H2AG	0.895274810519908	77	45
45,REACTOME_TELOMERE_MAINTENANCE	HIST1H2AL	0.90035885534613	77	45
45,REACTOME_TELOMERE_MAINTENANCE	HIST1H2AM	0.946886191375875	77	45
45,REACTOME_TELOMERE_MAINTENANCE	HIST1H2BC	0.873893958045692	77	45
45,REACTOME_TELOMERE_MAINTENANCE	HIST1H2BJ	0.90139242214911	77	45
45,REACTOME_TELOMERE_MAINTENANCE	HIST1H2BK	0.7888654898909	77	45
45,REACTOME_TELOMERE_MAINTENANCE	HIST1H2BO	0.906783886690569	77	45
45,REACTOME_TELOMERE_MAINTENANCE	HIST1H3B	0.901101242461594	77	45
45,REACTOME_TELOMERE_MAINTENANCE	HIST1H4A	0.711701896113539	77	45
45,REACTOME_TELOMERE_MAINTENANCE	HIST1H4B	0.913081250821103	77	45
45,REACTOME_TELOMERE_MAINTENANCE	HIST1H4C	0.854018904640145	77	45
45,REACTOME_TELOMERE_MAINTENANCE	HIST1H4D	0.937836157863646	77	45
45,REACTOME_TELOMERE_MAINTENANCE	HIST1H4E	0.926116849665481	77	45
45,REACTOME_TELOMERE_MAINTENANCE	HIST1H4F	0.159834210197515	77	45
45,REACTOME_TELOMERE_MAINTENANCE	HIST1H4H	0.947156788524385	77	45
45,REACTOME_TELOMERE_MAINTENANCE	HIST1H4I	0.906557021571056	77	45
45,REACTOME_TELOMERE_MAINTENANCE	HIST1H4J	0.220183768442268	77	45
45,REACTOME_TELOMERE_MAINTENANCE	HIST1H4K	0.425859242866323	77	45
45,REACTOME_TELOMERE_MAINTENANCE	HIST1H4L	0.526292847778463	77	45
45,REACTOME_TELOMERE_MAINTENANCE	HIST2H4A	0.957952824874517	77	45
45,REACTOME_TELOMERE_MAINTENANCE	HIST2H4B	0.444666268279494	77	45
45,REACTOME_TELOMERE_MAINTENANCE	HIST4H4	0.20292250056838	77	45
45,REACTOME_TELOMERE_MAINTENANCE	HIVEP1	0.0710906416896294	77	45
45,REACTOME_TELOMERE_MAINTENANCE	HIVEP2	-0.0116573641747532	77	45
45,REACTOME_TELOMERE_MAINTENANCE	HIVEP3	-0.0679395629975068	77	45
45,REACTOME_TELOMERE_MAINTENANCE	HLA-DOA	-0.206368013445262	77	45
45,REACTOME_TELOMERE_MAINTENANCE	HLA-DOB	-0.218555982746705	77	45
45,REACTOME_TELOMERE_MAINTENANCE	HLF	-0.40978263108475	77	45
45,REACTOME_TELOMERE_MAINTENANCE	HLTF	0.27325951585757	77	45
45,REACTOME_TELOMERE_MAINTENANCE	HLX	-0.177984931334972	77	45
45,REACTOME_TELOMERE_MAINTENANCE	HMBOX1	0.0333744022683194	77	45
45,REACTOME_TELOMERE_MAINTENANCE	HMG20A	0.0144707830716131	77	45
45,REACTOME_TELOMERE_MAINTENANCE	HMG20B	0.142433705788815	77	45
45,REACTOME_TELOMERE_MAINTENANCE	HMGA1	0.333810365999955	77	45
45,REACTOME_TELOMERE_MAINTENANCE	HMGA2	0.490777771711815	77	45
45,REACTOME_TELOMERE_MAINTENANCE	HMGB1	-0.0767745897497937	77	45
45,REACTOME_TELOMERE_MAINTENANCE	HMGB2	0.656859920810063	77	45
45,REACTOME_TELOMERE_MAINTENANCE	HMGCR	0.0617617845712422	77	45
45,REACTOME_TELOMERE_MAINTENANCE	HMGN1	0.0811607299509085	77	45
45,REACTOME_TELOMERE_MAINTENANCE	HMGN2	0.179855196344792	77	45
45,REACTOME_TELOMERE_MAINTENANCE	HMGN5	-0.180007607372343	77	45
45,REACTOME_TELOMERE_MAINTENANCE	HMGXB4	0.245800856442575	77	45
45,REACTOME_TELOMERE_MAINTENANCE	HMOX1	-0.0998910126349717	77	45
45,REACTOME_TELOMERE_MAINTENANCE	HMX1	0.40831349008209	77	45
45,REACTOME_TELOMERE_MAINTENANCE	HMX2	0.477497457996888	77	45
45,REACTOME_TELOMERE_MAINTENANCE	HMX3	0.00782048366106127	77	45
45,REACTOME_TELOMERE_MAINTENANCE	HNF1A	-0.0125803812866457	77	45
45,REACTOME_TELOMERE_MAINTENANCE	HNF1B	-0.270631914330299	77	45
45,REACTOME_TELOMERE_MAINTENANCE	HNF4A	-0.329825237968747	77	45
45,REACTOME_TELOMERE_MAINTENANCE	HNF4G	-0.125685742379405	77	45
45,REACTOME_TELOMERE_MAINTENANCE	HNRNPAB	0.171288710083396	77	45
45,REACTOME_TELOMERE_MAINTENANCE	HNRNPD	0.221050907993335	77	45
45,REACTOME_TELOMERE_MAINTENANCE	HNRNPDL	0.00952441856374269	77	45
45,REACTOME_TELOMERE_MAINTENANCE	HNRNPK	0.0500533695200631	77	45
45,REACTOME_TELOMERE_MAINTENANCE	HNRNPUL1	0.252921405362215	77	45
45,REACTOME_TELOMERE_MAINTENANCE	HOMER1	0.137610813434339	77	45
45,REACTOME_TELOMERE_MAINTENANCE	HOMER2	-0.180662427454734	77	45
45,REACTOME_TELOMERE_MAINTENANCE	HOMER3	0.122347920752436	77	45
45,REACTOME_TELOMERE_MAINTENANCE	HOMEZ	-0.0737275653838843	77	45
45,REACTOME_TELOMERE_MAINTENANCE	HOPX	-0.326922361364054	77	45
45,REACTOME_TELOMERE_MAINTENANCE	HOXA1	0.10112635239151	77	45
45,REACTOME_TELOMERE_MAINTENANCE	HOXA10	0.524271376707849	77	45
45,REACTOME_TELOMERE_MAINTENANCE	HOXA11	0.299976242928265	77	45
45,REACTOME_TELOMERE_MAINTENANCE	HOXA13	0.301807909169848	77	45
45,REACTOME_TELOMERE_MAINTENANCE	HOXA2	-0.13457775176192	77	45
45,REACTOME_TELOMERE_MAINTENANCE	HOXA3	0.294469767153554	77	45
45,REACTOME_TELOMERE_MAINTENANCE	HOXA4	-0.0195414814409963	77	45
45,REACTOME_TELOMERE_MAINTENANCE	HOXA5	-0.0750292481796846	77	45
45,REACTOME_TELOMERE_MAINTENANCE	HOXA6	0.0820760730391784	77	45
45,REACTOME_TELOMERE_MAINTENANCE	HOXA7	-0.106945470933819	77	45
45,REACTOME_TELOMERE_MAINTENANCE	HOXA9	0.413087337858934	77	45
45,REACTOME_TELOMERE_MAINTENANCE	HOXB1	-0.333814117474216	77	45
45,REACTOME_TELOMERE_MAINTENANCE	HOXB13	0.590303220328654	77	45
45,REACTOME_TELOMERE_MAINTENANCE	HOXB2	-0.252921569445092	77	45
45,REACTOME_TELOMERE_MAINTENANCE	HOXB3	0.0482962130679666	77	45
45,REACTOME_TELOMERE_MAINTENANCE	HOXB4	-0.184174381929338	77	45
45,REACTOME_TELOMERE_MAINTENANCE	HOXB5	0.123016680990204	77	45
45,REACTOME_TELOMERE_MAINTENANCE	HOXB6	-0.0278446632973603	77	45
45,REACTOME_TELOMERE_MAINTENANCE	HOXB7	-0.174719229205111	77	45
45,REACTOME_TELOMERE_MAINTENANCE	HOXB8	0.451520881549714	77	45
45,REACTOME_TELOMERE_MAINTENANCE	HOXB9	0.541714587610063	77	45
45,REACTOME_TELOMERE_MAINTENANCE	HOXC10	0.340328413781435	77	45
45,REACTOME_TELOMERE_MAINTENANCE	HOXC11	0.538288741062149	77	45
45,REACTOME_TELOMERE_MAINTENANCE	HOXC12	0.468613862817437	77	45
45,REACTOME_TELOMERE_MAINTENANCE	HOXC13	0.325655767457817	77	45
45,REACTOME_TELOMERE_MAINTENANCE	HOXC4	0.00370016401020746	77	45
45,REACTOME_TELOMERE_MAINTENANCE	HOXC5	0.0583598705956102	77	45
45,REACTOME_TELOMERE_MAINTENANCE	HOXC6	0.191587604886035	77	45
45,REACTOME_TELOMERE_MAINTENANCE	HOXC8	0.485541217026356	77	45
45,REACTOME_TELOMERE_MAINTENANCE	HOXC9	0.185854355335844	77	45
45,REACTOME_TELOMERE_MAINTENANCE	HOXD1	-0.591866337587144	77	45
45,REACTOME_TELOMERE_MAINTENANCE	HOXD10	0.29888653340215	77	45
45,REACTOME_TELOMERE_MAINTENANCE	HOXD11	0.378561402927569	77	45
45,REACTOME_TELOMERE_MAINTENANCE	HOXD12	-0.00915950999860046	77	45
45,REACTOME_TELOMERE_MAINTENANCE	HOXD13	0.664733720889817	77	45
45,REACTOME_TELOMERE_MAINTENANCE	HOXD3	0.22301026537718	77	45
45,REACTOME_TELOMERE_MAINTENANCE	HOXD4	-0.157175443914964	77	45
45,REACTOME_TELOMERE_MAINTENANCE	HOXD8	-0.174016269502008	77	45
45,REACTOME_TELOMERE_MAINTENANCE	HOXD9	0.0572891456812679	77	45
45,REACTOME_TELOMERE_MAINTENANCE	HPGD	-0.525560866461017	77	45
45,REACTOME_TELOMERE_MAINTENANCE	HPGDS	-0.546451942557009	77	45
45,REACTOME_TELOMERE_MAINTENANCE	HR	-0.120932951023421	77	45
45,REACTOME_TELOMERE_MAINTENANCE	HRAS	0.131922817815257	77	45
45,REACTOME_TELOMERE_MAINTENANCE	HRH1	-0.0296694177754813	77	45
45,REACTOME_TELOMERE_MAINTENANCE	HRH2	-0.0646106252764006	77	45
45,REACTOME_TELOMERE_MAINTENANCE	HRH3	0.14922964191905	77	45
45,REACTOME_TELOMERE_MAINTENANCE	HRH4	0.0808970295580209	77	45
45,REACTOME_TELOMERE_MAINTENANCE	HSBP1	-0.0609104046591334	77	45
45,REACTOME_TELOMERE_MAINTENANCE	HSD3B1	-0.291212271595947	77	45
45,REACTOME_TELOMERE_MAINTENANCE	HSF1	0.333090765832303	77	45
45,REACTOME_TELOMERE_MAINTENANCE	HSF2	0.189645799635412	77	45
45,REACTOME_TELOMERE_MAINTENANCE	HSF4	-0.133574825761629	77	45
45,REACTOME_TELOMERE_MAINTENANCE	HSF5	-0.242267694202456	77	45
45,REACTOME_TELOMERE_MAINTENANCE	HSFX1	0.222416073640003	77	45
45,REACTOME_TELOMERE_MAINTENANCE	HSFX2	-0.105423943284788	77	45
45,REACTOME_TELOMERE_MAINTENANCE	HSFY1	-0.0420011336564704	77	45
45,REACTOME_TELOMERE_MAINTENANCE	HSFY2	-0.060842955209207	77	45
45,REACTOME_TELOMERE_MAINTENANCE	HSP90AA1	0.187762776711114	77	45
45,REACTOME_TELOMERE_MAINTENANCE	HSP90AB1	0.436619279346156	77	45
45,REACTOME_TELOMERE_MAINTENANCE	HSPA5	0.150265105091637	77	45
45,REACTOME_TELOMERE_MAINTENANCE	HSPB1	-0.108173514003471	77	45
45,REACTOME_TELOMERE_MAINTENANCE	HSPD1	0.352484749533223	77	45
45,REACTOME_TELOMERE_MAINTENANCE	HSPE1	0.0368939232223221	77	45
45,REACTOME_TELOMERE_MAINTENANCE	HTATIP2	-0.11454518987065	77	45
45,REACTOME_TELOMERE_MAINTENANCE	HTATSF1	0.226183172559181	77	45
45,REACTOME_TELOMERE_MAINTENANCE	HTR1A	-0.0106191555582434	77	45
45,REACTOME_TELOMERE_MAINTENANCE	HTR1B	-0.039183575697968	77	45
45,REACTOME_TELOMERE_MAINTENANCE	HTR1D	0.126007554957864	77	45
45,REACTOME_TELOMERE_MAINTENANCE	HTR1E	0.00132328523989374	77	45
45,REACTOME_TELOMERE_MAINTENANCE	HTR1F	0.0407023070452821	77	45
45,REACTOME_TELOMERE_MAINTENANCE	HTR2A	-0.0675145351221788	77	45
45,REACTOME_TELOMERE_MAINTENANCE	HTR2B	-0.211382670479603	77	45
45,REACTOME_TELOMERE_MAINTENANCE	HTR2C	0.372214638349078	77	45
45,REACTOME_TELOMERE_MAINTENANCE	HTR3A	-0.220732025116137	77	45
45,REACTOME_TELOMERE_MAINTENANCE	HTR3B	-0.307120898000274	77	45
45,REACTOME_TELOMERE_MAINTENANCE	HTR4	-0.0738255636077085	77	45
45,REACTOME_TELOMERE_MAINTENANCE	HTR5A	0.202185032669545	77	45
45,REACTOME_TELOMERE_MAINTENANCE	HTR6	0.0433584841734721	77	45
45,REACTOME_TELOMERE_MAINTENANCE	HTR7	-0.265991675209756	77	45
45,REACTOME_TELOMERE_MAINTENANCE	HTT	0.118547874501381	77	45
45,REACTOME_TELOMERE_MAINTENANCE	HUNK	0.164431364399612	77	45
45,REACTOME_TELOMERE_MAINTENANCE	HUS1	0.0845743235942545	77	45
45,REACTOME_TELOMERE_MAINTENANCE	ICAM1	-0.0683222585888602	77	45
45,REACTOME_TELOMERE_MAINTENANCE	ICK	0.084457357237199	77	45
45,REACTOME_TELOMERE_MAINTENANCE	ICMT	0.0316721362045597	77	45
45,REACTOME_TELOMERE_MAINTENANCE	ICOSLG	-0.198695117713055	77	45
45,REACTOME_TELOMERE_MAINTENANCE	ID1	-0.05804537712394	77	45
45,REACTOME_TELOMERE_MAINTENANCE	ID2	-0.357632279472025	77	45
45,REACTOME_TELOMERE_MAINTENANCE	ID3	-0.0864768538539097	77	45
45,REACTOME_TELOMERE_MAINTENANCE	ID4	-0.187818038306945	77	45
45,REACTOME_TELOMERE_MAINTENANCE	IDE	0.0416980322832605	77	45
45,REACTOME_TELOMERE_MAINTENANCE	IDH1	-0.187224185955811	77	45
45,REACTOME_TELOMERE_MAINTENANCE	IDH2	0.198024205662414	77	45
45,REACTOME_TELOMERE_MAINTENANCE	IFI16	-0.203035037323338	77	45
45,REACTOME_TELOMERE_MAINTENANCE	IFI27	-0.0997782390466809	77	45
45,REACTOME_TELOMERE_MAINTENANCE	IFI6	-0.0845115347539565	77	45
45,REACTOME_TELOMERE_MAINTENANCE	IFITM1	-0.00529734233751338	77	45
45,REACTOME_TELOMERE_MAINTENANCE	IFNAR1	-0.494303880532878	77	45
45,REACTOME_TELOMERE_MAINTENANCE	IFNAR2	-0.112768471456856	77	45
45,REACTOME_TELOMERE_MAINTENANCE	IFNB1	0.0479567563237899	77	45
45,REACTOME_TELOMERE_MAINTENANCE	IFNG	-0.121089213877555	77	45
45,REACTOME_TELOMERE_MAINTENANCE	IFNGR1	-0.461863527551893	77	45
45,REACTOME_TELOMERE_MAINTENANCE	IFNGR2	-0.103430582166037	77	45
45,REACTOME_TELOMERE_MAINTENANCE	IFNK	-0.349180334102004	77	45
45,REACTOME_TELOMERE_MAINTENANCE	IFNL1	0.0185191338924063	77	45
45,REACTOME_TELOMERE_MAINTENANCE	IFNLR1	-0.0439636614542741	77	45
45,REACTOME_TELOMERE_MAINTENANCE	IFT172	0.0181602036819459	77	45
45,REACTOME_TELOMERE_MAINTENANCE	IFT27	-0.0945091209064532	77	45
45,REACTOME_TELOMERE_MAINTENANCE	IFT52	0.0428740045262521	77	45
45,REACTOME_TELOMERE_MAINTENANCE	IFT57	-0.341762763947542	77	45
45,REACTOME_TELOMERE_MAINTENANCE	IFT88	-0.197507992723398	77	45
45,REACTOME_TELOMERE_MAINTENANCE	IGBP1	-0.0556085850527513	77	45
45,REACTOME_TELOMERE_MAINTENANCE	IGF1	-0.425771742163255	77	45
45,REACTOME_TELOMERE_MAINTENANCE	IGF1R	0.112411536998788	77	45
45,REACTOME_TELOMERE_MAINTENANCE	IGF2	0.020484447618331	77	45
45,REACTOME_TELOMERE_MAINTENANCE	IGF2R	0.107705928562447	77	45
45,REACTOME_TELOMERE_MAINTENANCE	IGFBP2	0.306480418740513	77	45
45,REACTOME_TELOMERE_MAINTENANCE	IGFBP3	-0.0501542514612436	77	45
45,REACTOME_TELOMERE_MAINTENANCE	IGFBP6	-0.237371923892481	77	45
45,REACTOME_TELOMERE_MAINTENANCE	IGHMBP2	0.158272500898062	77	45
45,REACTOME_TELOMERE_MAINTENANCE	IGSF1	0.0110464084040976	77	45
45,REACTOME_TELOMERE_MAINTENANCE	IGSF6	-0.183634742689027	77	45
45,REACTOME_TELOMERE_MAINTENANCE	IHH	-0.561285442254561	77	45
45,REACTOME_TELOMERE_MAINTENANCE	IKBKB	-0.0864755199672261	77	45
45,REACTOME_TELOMERE_MAINTENANCE	IKBKE	0.0000423230646384347	77	45
45,REACTOME_TELOMERE_MAINTENANCE	IKBKG	0.0732539297696516	77	45
45,REACTOME_TELOMERE_MAINTENANCE	IKZF1	-0.235464965242251	77	45
45,REACTOME_TELOMERE_MAINTENANCE	IKZF2	-0.375155833528867	77	45
45,REACTOME_TELOMERE_MAINTENANCE	IKZF3	-0.145258347629723	77	45
45,REACTOME_TELOMERE_MAINTENANCE	IKZF4	-0.0457815887541856	77	45
45,REACTOME_TELOMERE_MAINTENANCE	IKZF5	-0.345913640795872	77	45
45,REACTOME_TELOMERE_MAINTENANCE	IL10	-0.145332074143955	77	45
45,REACTOME_TELOMERE_MAINTENANCE	IL10RA	-0.26702618327212	77	45
45,REACTOME_TELOMERE_MAINTENANCE	IL10RB	-0.41343409127036	77	45
45,REACTOME_TELOMERE_MAINTENANCE	IL11	0.526194229436606	77	45
45,REACTOME_TELOMERE_MAINTENANCE	IL11RA	-0.194401614044747	77	45
45,REACTOME_TELOMERE_MAINTENANCE	IL12RB1	-0.347137811080661	77	45
45,REACTOME_TELOMERE_MAINTENANCE	IL12RB2	0.088069043041595	77	45
45,REACTOME_TELOMERE_MAINTENANCE	IL13RA1	-0.393790030233661	77	45
45,REACTOME_TELOMERE_MAINTENANCE	IL13RA2	0.181880136566462	77	45
45,REACTOME_TELOMERE_MAINTENANCE	IL15	-0.42558030401896	77	45
45,REACTOME_TELOMERE_MAINTENANCE	IL15RA	-0.0836870128886913	77	45
45,REACTOME_TELOMERE_MAINTENANCE	IL16	-0.330921482584321	77	45
45,REACTOME_TELOMERE_MAINTENANCE	IL17A	-0.131283010054723	77	45
45,REACTOME_TELOMERE_MAINTENANCE	IL17C	0.0487537937506675	77	45
45,REACTOME_TELOMERE_MAINTENANCE	IL17F	0.368153410502339	77	45
45,REACTOME_TELOMERE_MAINTENANCE	IL17RA	0.0796837446514917	77	45
45,REACTOME_TELOMERE_MAINTENANCE	IL17RC	-0.27450550970146	77	45
45,REACTOME_TELOMERE_MAINTENANCE	IL17RD	0.0948176315945689	77	45
45,REACTOME_TELOMERE_MAINTENANCE	IL18R1	-0.358158341884249	77	45
45,REACTOME_TELOMERE_MAINTENANCE	IL18RAP	-0.226708117297229	77	45
45,REACTOME_TELOMERE_MAINTENANCE	IL1A	0.00621086316433086	77	45
45,REACTOME_TELOMERE_MAINTENANCE	IL1B	0.226702858907305	77	45
45,REACTOME_TELOMERE_MAINTENANCE	IL1R1	-0.315287990829033	77	45
45,REACTOME_TELOMERE_MAINTENANCE	IL1RAP	-0.0698709271855823	77	45
45,REACTOME_TELOMERE_MAINTENANCE	IL1RAPL1	-0.15008872659678	77	45
45,REACTOME_TELOMERE_MAINTENANCE	IL1RAPL2	0.0189221710011546	77	45
45,REACTOME_TELOMERE_MAINTENANCE	IL1RL1	-0.409820973796895	77	45
45,REACTOME_TELOMERE_MAINTENANCE	IL1RL2	-0.0411943464121177	77	45
45,REACTOME_TELOMERE_MAINTENANCE	IL2	-0.308336574857298	77	45
45,REACTOME_TELOMERE_MAINTENANCE	IL20RB	-0.0355711510741037	77	45
45,REACTOME_TELOMERE_MAINTENANCE	IL21	-0.0728552772597582	77	45
45,REACTOME_TELOMERE_MAINTENANCE	IL21R	-0.138586798402314	77	45
45,REACTOME_TELOMERE_MAINTENANCE	IL22	0.263363709104365	77	45
45,REACTOME_TELOMERE_MAINTENANCE	IL22RA1	-0.131037813946151	77	45
45,REACTOME_TELOMERE_MAINTENANCE	IL22RA2	-0.307386965700098	77	45
45,REACTOME_TELOMERE_MAINTENANCE	IL23R	-0.217271653529877	77	45
45,REACTOME_TELOMERE_MAINTENANCE	IL27RA	-0.0651035781553878	77	45
45,REACTOME_TELOMERE_MAINTENANCE	IL2RA	-0.052510169695473	77	45
45,REACTOME_TELOMERE_MAINTENANCE	IL2RB	-0.2432508444156	77	45
45,REACTOME_TELOMERE_MAINTENANCE	IL2RG	-0.0895163487439684	77	45
45,REACTOME_TELOMERE_MAINTENANCE	IL3	0.217371119487007	77	45
45,REACTOME_TELOMERE_MAINTENANCE	IL31RA	-0.0155489117959782	77	45
45,REACTOME_TELOMERE_MAINTENANCE	IL3RA	-0.400249001374518	77	45
45,REACTOME_TELOMERE_MAINTENANCE	IL4	-0.152606910632366	77	45
45,REACTOME_TELOMERE_MAINTENANCE	IL4R	-0.36229546875879	77	45
45,REACTOME_TELOMERE_MAINTENANCE	IL5	0.00121490965395608	77	45
45,REACTOME_TELOMERE_MAINTENANCE	IL5RA	-0.182367018399987	77	45
45,REACTOME_TELOMERE_MAINTENANCE	IL6	0.165469895856607	77	45
45,REACTOME_TELOMERE_MAINTENANCE	IL6R	-0.242913139494432	77	45
45,REACTOME_TELOMERE_MAINTENANCE	IL6ST	-0.111937794104059	77	45
45,REACTOME_TELOMERE_MAINTENANCE	IL7R	-0.225669086309748	77	45
45,REACTOME_TELOMERE_MAINTENANCE	IL9R	-0.108231326015638	77	45
45,REACTOME_TELOMERE_MAINTENANCE	ILF2	0.239136248657093	77	45
45,REACTOME_TELOMERE_MAINTENANCE	ILF3	0.353277169788294	77	45
45,REACTOME_TELOMERE_MAINTENANCE	ILK	-0.238951143930655	77	45
45,REACTOME_TELOMERE_MAINTENANCE	IMPA1	-0.0779028147736406	77	45
45,REACTOME_TELOMERE_MAINTENANCE	IMPA2	-0.065019780856914	77	45
45,REACTOME_TELOMERE_MAINTENANCE	ING1	0.381255405795118	77	45
45,REACTOME_TELOMERE_MAINTENANCE	ING2	-0.0658315647211156	77	45
45,REACTOME_TELOMERE_MAINTENANCE	ING3	-0.131813169850108	77	45
45,REACTOME_TELOMERE_MAINTENANCE	ING4	-0.168011706284664	77	45
45,REACTOME_TELOMERE_MAINTENANCE	ING5	0.0749457854730387	77	45
45,REACTOME_TELOMERE_MAINTENANCE	INHBA	0.133238011967686	77	45
45,REACTOME_TELOMERE_MAINTENANCE	INPP1	-0.370929397368165	77	45
45,REACTOME_TELOMERE_MAINTENANCE	INPP4A	0.0192828339462933	77	45
45,REACTOME_TELOMERE_MAINTENANCE	INPP4B	-0.324006064716139	77	45
45,REACTOME_TELOMERE_MAINTENANCE	INPP5B	-0.128063498715668	77	45
45,REACTOME_TELOMERE_MAINTENANCE	INPP5D	-0.277371416692741	77	45
45,REACTOME_TELOMERE_MAINTENANCE	INS	0.0939457465494549	77	45
45,REACTOME_TELOMERE_MAINTENANCE	INSIG1	-0.160426714919719	77	45
45,REACTOME_TELOMERE_MAINTENANCE	INSIG2	-0.180903213241967	77	45
45,REACTOME_TELOMERE_MAINTENANCE	INSL4	-0.301695357939428	77	45
45,REACTOME_TELOMERE_MAINTENANCE	INSM1	0.170911156789525	77	45
45,REACTOME_TELOMERE_MAINTENANCE	INSM2	0.1666582115743	77	45
45,REACTOME_TELOMERE_MAINTENANCE	INSR	-0.163774734759941	77	45
45,REACTOME_TELOMERE_MAINTENANCE	INSRR	0.157829077992678	77	45
45,REACTOME_TELOMERE_MAINTENANCE	INTS6	0.0386552193776905	77	45
45,REACTOME_TELOMERE_MAINTENANCE	INVS	0.116978630856112	77	45
45,REACTOME_TELOMERE_MAINTENANCE	IPO7	0.187421247788681	77	45
45,REACTOME_TELOMERE_MAINTENANCE	IPO8	0.0185050700096608	77	45
45,REACTOME_TELOMERE_MAINTENANCE	IQGAP1	-0.0758076221002732	77	45
45,REACTOME_TELOMERE_MAINTENANCE	IQGAP2	-0.33556045067819	77	45
45,REACTOME_TELOMERE_MAINTENANCE	IQGAP3	0.601149366722745	77	45
45,REACTOME_TELOMERE_MAINTENANCE	IQSEC1	-0.0992055212980053	77	45
45,REACTOME_TELOMERE_MAINTENANCE	IQSEC2	-0.297738093339926	77	45
45,REACTOME_TELOMERE_MAINTENANCE	IQSEC3	-0.076512787430816	77	45
45,REACTOME_TELOMERE_MAINTENANCE	IRAK1	0.420899266751559	77	45
45,REACTOME_TELOMERE_MAINTENANCE	IRAK1BP1	0.0506377689511577	77	45
45,REACTOME_TELOMERE_MAINTENANCE	IRAK2	-0.201443998452245	77	45
45,REACTOME_TELOMERE_MAINTENANCE	IRAK3	-0.299512824637094	77	45
45,REACTOME_TELOMERE_MAINTENANCE	IRAK4	-0.402992011323036	77	45
45,REACTOME_TELOMERE_MAINTENANCE	IRF1	-0.268941274072983	77	45
45,REACTOME_TELOMERE_MAINTENANCE	IRF2	-0.562383519705158	77	45
45,REACTOME_TELOMERE_MAINTENANCE	IRF2BP1	0.312346986792733	77	45
45,REACTOME_TELOMERE_MAINTENANCE	IRF2BP2	-0.134119794254263	77	45
45,REACTOME_TELOMERE_MAINTENANCE	IRF3	0.0566568008321985	77	45
45,REACTOME_TELOMERE_MAINTENANCE	IRF4	-0.210219709305469	77	45
45,REACTOME_TELOMERE_MAINTENANCE	IRF5	-0.302625231729797	77	45
45,REACTOME_TELOMERE_MAINTENANCE	IRF6	-0.0756781015321187	77	45
45,REACTOME_TELOMERE_MAINTENANCE	IRF7	-0.00471190812629632	77	45
45,REACTOME_TELOMERE_MAINTENANCE	IRF8	-0.28702660838007	77	45
45,REACTOME_TELOMERE_MAINTENANCE	IRF9	-0.195436630060566	77	45
45,REACTOME_TELOMERE_MAINTENANCE	IRS1	-0.0243592012402103	77	45
45,REACTOME_TELOMERE_MAINTENANCE	IRS2	-0.502367611103485	77	45
45,REACTOME_TELOMERE_MAINTENANCE	IRS4	0.191014200441864	77	45
45,REACTOME_TELOMERE_MAINTENANCE	IRX1	-0.369851080715807	77	45
45,REACTOME_TELOMERE_MAINTENANCE	IRX2	-0.0224973577540927	77	45
45,REACTOME_TELOMERE_MAINTENANCE	IRX3	-0.0728837068988817	77	45
45,REACTOME_TELOMERE_MAINTENANCE	IRX4	0.0836778526464067	77	45
45,REACTOME_TELOMERE_MAINTENANCE	IRX5	0.0624059481868564	77	45
45,REACTOME_TELOMERE_MAINTENANCE	IRX6	0.062476345674758	77	45
45,REACTOME_TELOMERE_MAINTENANCE	ISL1	0.28625180158756	77	45
45,REACTOME_TELOMERE_MAINTENANCE	ISL2	0.457133533549028	77	45
45,REACTOME_TELOMERE_MAINTENANCE	ISX	-0.432782198351761	77	45
45,REACTOME_TELOMERE_MAINTENANCE	ITGA1	0.0687024297212752	77	45
45,REACTOME_TELOMERE_MAINTENANCE	ITGA10	-0.190525998860371	77	45
45,REACTOME_TELOMERE_MAINTENANCE	ITGA11	0.0767769337954608	77	45
45,REACTOME_TELOMERE_MAINTENANCE	ITGA2	0.0550557057383727	77	45
45,REACTOME_TELOMERE_MAINTENANCE	ITGA2B	0.316722082259479	77	45
45,REACTOME_TELOMERE_MAINTENANCE	ITGA3	-0.199361746440725	77	45
45,REACTOME_TELOMERE_MAINTENANCE	ITGA4	-0.0323966246568168	77	45
45,REACTOME_TELOMERE_MAINTENANCE	ITGA5	0.172218037908772	77	45
45,REACTOME_TELOMERE_MAINTENANCE	ITGA6	-0.205855379290551	77	45
45,REACTOME_TELOMERE_MAINTENANCE	ITGA7	-0.158782490267496	77	45
45,REACTOME_TELOMERE_MAINTENANCE	ITGA8	-0.165006948239009	77	45
45,REACTOME_TELOMERE_MAINTENANCE	ITGA9	-0.00837535914427532	77	45
45,REACTOME_TELOMERE_MAINTENANCE	ITGAD	-0.313478975033418	77	45
45,REACTOME_TELOMERE_MAINTENANCE	ITGAE	-0.0924171263610102	77	45
45,REACTOME_TELOMERE_MAINTENANCE	ITGAL	-0.208091949561767	77	45
45,REACTOME_TELOMERE_MAINTENANCE	ITGAM	0.019387762163183	77	45
45,REACTOME_TELOMERE_MAINTENANCE	ITGAV	-0.0379862681812884	77	45
45,REACTOME_TELOMERE_MAINTENANCE	ITGAX	-0.0771129595888608	77	45
45,REACTOME_TELOMERE_MAINTENANCE	ITGB1	-0.037885464855889	77	45
45,REACTOME_TELOMERE_MAINTENANCE	ITGB1BP1	-0.0973217786320556	77	45
45,REACTOME_TELOMERE_MAINTENANCE	ITGB1BP2	-0.0471640094543273	77	45
45,REACTOME_TELOMERE_MAINTENANCE	ITGB2	-0.205505457545585	77	45
45,REACTOME_TELOMERE_MAINTENANCE	ITGB3	0.0255081408589336	77	45
45,REACTOME_TELOMERE_MAINTENANCE	ITGB3BP	0.0541067137136713	77	45
45,REACTOME_TELOMERE_MAINTENANCE	ITGB4	-0.0495362929431679	77	45
45,REACTOME_TELOMERE_MAINTENANCE	ITGB5	-0.0334174296139228	77	45
45,REACTOME_TELOMERE_MAINTENANCE	ITGB6	-0.104598486648614	77	45
45,REACTOME_TELOMERE_MAINTENANCE	ITGB7	-0.2359803228408	77	45
45,REACTOME_TELOMERE_MAINTENANCE	ITGB8	-0.101292031962161	77	45
45,REACTOME_TELOMERE_MAINTENANCE	ITGBL1	0.0467824322185135	77	45
45,REACTOME_TELOMERE_MAINTENANCE	ITK	-0.248886277122438	77	45
45,REACTOME_TELOMERE_MAINTENANCE	ITLN1	-0.526749457242183	77	45
45,REACTOME_TELOMERE_MAINTENANCE	ITPK1	-0.108545088430806	77	45
45,REACTOME_TELOMERE_MAINTENANCE	ITPKA	0.517701815332395	77	45
45,REACTOME_TELOMERE_MAINTENANCE	ITPKB	-0.221077806258326	77	45
45,REACTOME_TELOMERE_MAINTENANCE	ITPR1	-0.158212121122663	77	45
45,REACTOME_TELOMERE_MAINTENANCE	ITPR2	-0.17576505637221	77	45
45,REACTOME_TELOMERE_MAINTENANCE	ITPR3	0.133951042520505	77	45
45,REACTOME_TELOMERE_MAINTENANCE	ITSN1	-0.0210782186490972	77	45
45,REACTOME_TELOMERE_MAINTENANCE	ITSN2	-0.07778226024538	77	45
45,REACTOME_TELOMERE_MAINTENANCE	JADE1	-0.146746130925247	77	45
45,REACTOME_TELOMERE_MAINTENANCE	JAG1	0.00743553297446524	77	45
45,REACTOME_TELOMERE_MAINTENANCE	JAG2	0.0898566800573653	77	45
45,REACTOME_TELOMERE_MAINTENANCE	JAK1	-0.29113401758928	77	45
45,REACTOME_TELOMERE_MAINTENANCE	JAK2	-0.276474959043911	77	45
45,REACTOME_TELOMERE_MAINTENANCE	JAK3	0.201567150422956	77	45
45,REACTOME_TELOMERE_MAINTENANCE	JARID2	0.262792647708584	77	45
45,REACTOME_TELOMERE_MAINTENANCE	JAZF1	-0.372965566238006	77	45
45,REACTOME_TELOMERE_MAINTENANCE	JDP2	-0.461333048603756	77	45
45,REACTOME_TELOMERE_MAINTENANCE	JMJD1C	0.0200025129867583	77	45
45,REACTOME_TELOMERE_MAINTENANCE	JMJD6	0.186745782589321	77	45
45,REACTOME_TELOMERE_MAINTENANCE	JMJD7-PLA2G4B	-0.130459404526279	77	45
45,REACTOME_TELOMERE_MAINTENANCE	JMY	-0.0697884949801993	77	45
45,REACTOME_TELOMERE_MAINTENANCE	JRKL	0.122678984286967	77	45
45,REACTOME_TELOMERE_MAINTENANCE	JUN	0.0267221017743938	77	45
45,REACTOME_TELOMERE_MAINTENANCE	JUNB	-0.17613971552409	77	45
45,REACTOME_TELOMERE_MAINTENANCE	JUND	-0.215160998266432	77	45
45,REACTOME_TELOMERE_MAINTENANCE	JUP	-0.0561919216817605	77	45
45,REACTOME_TELOMERE_MAINTENANCE	KALRN	-0.319317055801308	77	45
45,REACTOME_TELOMERE_MAINTENANCE	KAT2A	0.168965662055941	77	45
45,REACTOME_TELOMERE_MAINTENANCE	KAT2B	-0.755388676257883	77	45
45,REACTOME_TELOMERE_MAINTENANCE	KAT5	-0.0010942365999812	77	45
45,REACTOME_TELOMERE_MAINTENANCE	KAT6A	0.180260260720781	77	45
45,REACTOME_TELOMERE_MAINTENANCE	KAT6B	0.0657885697271729	77	45
45,REACTOME_TELOMERE_MAINTENANCE	KAT7	0.0136942998229918	77	45
45,REACTOME_TELOMERE_MAINTENANCE	KAT8	-0.0308849051399395	77	45
45,REACTOME_TELOMERE_MAINTENANCE	KCNH1	-0.116950661766709	77	45
45,REACTOME_TELOMERE_MAINTENANCE	KCNH2	-0.187443486644761	77	45
45,REACTOME_TELOMERE_MAINTENANCE	KCNH3	0.158977068680154	77	45
45,REACTOME_TELOMERE_MAINTENANCE	KCNH4	-0.144040068297062	77	45
45,REACTOME_TELOMERE_MAINTENANCE	KCNH5	0.247624560810886	77	45
45,REACTOME_TELOMERE_MAINTENANCE	KCNH6	-0.114567964968897	77	45
45,REACTOME_TELOMERE_MAINTENANCE	KCNH7	0.0650583768603667	77	45
45,REACTOME_TELOMERE_MAINTENANCE	KCNH8	0.0159723852995608	77	45
45,REACTOME_TELOMERE_MAINTENANCE	KCNIP1	-0.0264039433569524	77	45
45,REACTOME_TELOMERE_MAINTENANCE	KCNIP2	-0.182823997661016	77	45
45,REACTOME_TELOMERE_MAINTENANCE	KCNIP3	0.0699298134016167	77	45
45,REACTOME_TELOMERE_MAINTENANCE	KCNK10	-0.444999445408269	77	45
45,REACTOME_TELOMERE_MAINTENANCE	KCNK2	-0.134259787698096	77	45
45,REACTOME_TELOMERE_MAINTENANCE	KCTD1	-0.021337956914492	77	45
45,REACTOME_TELOMERE_MAINTENANCE	KDM1A	0.727707208867215	77	45
45,REACTOME_TELOMERE_MAINTENANCE	KDM2A	0.0967985370722745	77	45
45,REACTOME_TELOMERE_MAINTENANCE	KDM2B	0.220256912672618	77	45
45,REACTOME_TELOMERE_MAINTENANCE	KDM3A	0.400440795522574	77	45
45,REACTOME_TELOMERE_MAINTENANCE	KDM3B	0.171008784486575	77	45
45,REACTOME_TELOMERE_MAINTENANCE	KDM4A	0.293618834504301	77	45
45,REACTOME_TELOMERE_MAINTENANCE	KDM4B	0.103695803415005	77	45
45,REACTOME_TELOMERE_MAINTENANCE	KDM4C	-0.00646917700113657	77	45
45,REACTOME_TELOMERE_MAINTENANCE	KDM4D	0.309289767451717	77	45
45,REACTOME_TELOMERE_MAINTENANCE	KDM5A	0.196601762350264	77	45
45,REACTOME_TELOMERE_MAINTENANCE	KDM5B	0.356606276773863	77	45
45,REACTOME_TELOMERE_MAINTENANCE	KDM5C	0.211013437594869	77	45
45,REACTOME_TELOMERE_MAINTENANCE	KDM6A	0.130153533424733	77	45
45,REACTOME_TELOMERE_MAINTENANCE	KDR	-0.27196019423646	77	45
45,REACTOME_TELOMERE_MAINTENANCE	KDSR	-0.136749094819785	77	45
45,REACTOME_TELOMERE_MAINTENANCE	KEAP1	0.155817729127043	77	45
45,REACTOME_TELOMERE_MAINTENANCE	KEL	-0.088852598958303	77	45
45,REACTOME_TELOMERE_MAINTENANCE	KHDRBS1	0.21904354703436	77	45
45,REACTOME_TELOMERE_MAINTENANCE	KHDRBS2	-0.183530929027737	77	45
45,REACTOME_TELOMERE_MAINTENANCE	KHDRBS3	0.150820824539033	77	45
45,REACTOME_TELOMERE_MAINTENANCE	KHSRP	0.466152003097637	77	45
45,REACTOME_TELOMERE_MAINTENANCE	KIAA1324L	-0.0847881110197214	77	45
45,REACTOME_TELOMERE_MAINTENANCE	KIDINS220	0.067272938909403	77	45
45,REACTOME_TELOMERE_MAINTENANCE	KIF13B	-0.283655392903131	77	45
45,REACTOME_TELOMERE_MAINTENANCE	KIF26A	0.174694233302916	77	45
45,REACTOME_TELOMERE_MAINTENANCE	KIF5B	-0.0950963758846158	77	45
45,REACTOME_TELOMERE_MAINTENANCE	KIFAP3	-0.164349996670407	77	45
45,REACTOME_TELOMERE_MAINTENANCE	KIR2DL1	0.108394266462846	77	45
45,REACTOME_TELOMERE_MAINTENANCE	KIR2DL4	-0.236467890880905	77	45
45,REACTOME_TELOMERE_MAINTENANCE	KIR3DL1	-0.493149220164351	77	45
45,REACTOME_TELOMERE_MAINTENANCE	KISS1R	0.558172752256484	77	45
45,REACTOME_TELOMERE_MAINTENANCE	KIT	-0.235889288620836	77	45
45,REACTOME_TELOMERE_MAINTENANCE	KITLG	-0.127583232302104	77	45
45,REACTOME_TELOMERE_MAINTENANCE	KL	-0.432109920368895	77	45
45,REACTOME_TELOMERE_MAINTENANCE	KLF1	0.424497294603841	77	45
45,REACTOME_TELOMERE_MAINTENANCE	KLF10	-0.310100920012579	77	45
45,REACTOME_TELOMERE_MAINTENANCE	KLF11	-0.158620562404355	77	45
45,REACTOME_TELOMERE_MAINTENANCE	KLF12	-0.0343218209985788	77	45
45,REACTOME_TELOMERE_MAINTENANCE	KLF13	-0.215659115458596	77	45
45,REACTOME_TELOMERE_MAINTENANCE	KLF14	0.413461958077435	77	45
45,REACTOME_TELOMERE_MAINTENANCE	KLF15	-0.271626600619	77	45
45,REACTOME_TELOMERE_MAINTENANCE	KLF16	0.220784329722354	77	45
45,REACTOME_TELOMERE_MAINTENANCE	KLF17	-0.0352506097547331	77	45
45,REACTOME_TELOMERE_MAINTENANCE	KLF2	-0.513187369220371	77	45
45,REACTOME_TELOMERE_MAINTENANCE	KLF3	-0.325286504582879	77	45
45,REACTOME_TELOMERE_MAINTENANCE	KLF4	-0.672220646641757	77	45
45,REACTOME_TELOMERE_MAINTENANCE	KLF5	-0.0993102288461945	77	45
45,REACTOME_TELOMERE_MAINTENANCE	KLF6	-0.285654615854206	77	45
45,REACTOME_TELOMERE_MAINTENANCE	KLF7	0.0477440420803243	77	45
45,REACTOME_TELOMERE_MAINTENANCE	KLF8	-0.281773948906253	77	45
45,REACTOME_TELOMERE_MAINTENANCE	KLF9	-0.395392061024237	77	45
45,REACTOME_TELOMERE_MAINTENANCE	KLHL12	0.226314671153763	77	45
45,REACTOME_TELOMERE_MAINTENANCE	KLHL31	0.016364131083725	77	45
45,REACTOME_TELOMERE_MAINTENANCE	KLHL6	-0.0615692803806992	77	45
45,REACTOME_TELOMERE_MAINTENANCE	KLK6	-0.0911800867916298	77	45
45,REACTOME_TELOMERE_MAINTENANCE	KLRB1	-0.332575673273592	77	45
45,REACTOME_TELOMERE_MAINTENANCE	KLRC1	0.126039051212411	77	45
45,REACTOME_TELOMERE_MAINTENANCE	KLRC2	-0.370187903199901	77	45
45,REACTOME_TELOMERE_MAINTENANCE	KLRC3	0.124485146469766	77	45
45,REACTOME_TELOMERE_MAINTENANCE	KLRD1	-0.195499008680347	77	45
45,REACTOME_TELOMERE_MAINTENANCE	KLRF1	-0.692140250846825	77	45
45,REACTOME_TELOMERE_MAINTENANCE	KLRG1	-0.324642216857296	77	45
45,REACTOME_TELOMERE_MAINTENANCE	KLRK1	-0.328928779227261	77	45
45,REACTOME_TELOMERE_MAINTENANCE	KMT2A	0.162554608682017	77	45
45,REACTOME_TELOMERE_MAINTENANCE	KMT2B	0.106936067036992	77	45
45,REACTOME_TELOMERE_MAINTENANCE	KMT2C	0.12039273993106	77	45
45,REACTOME_TELOMERE_MAINTENANCE	KMT2D	0.0633220067566634	77	45
45,REACTOME_TELOMERE_MAINTENANCE	KMT2E	0.0712770171259701	77	45
45,REACTOME_TELOMERE_MAINTENANCE	KMT5A	0.228695925134851	77	45
45,REACTOME_TELOMERE_MAINTENANCE	KMT5B	0.126793377260403	77	45
45,REACTOME_TELOMERE_MAINTENANCE	KMT5C	0.229755061670128	77	45
45,REACTOME_TELOMERE_MAINTENANCE	KNDC1	-0.143735913774175	77	45
45,REACTOME_TELOMERE_MAINTENANCE	KNG1	-0.422922159624383	77	45
45,REACTOME_TELOMERE_MAINTENANCE	KRAS	-0.0646021394875366	77	45
45,REACTOME_TELOMERE_MAINTENANCE	KRBA2	0.0250520839139382	77	45
45,REACTOME_TELOMERE_MAINTENANCE	KRBOX4	0.0547987233277778	77	45
45,REACTOME_TELOMERE_MAINTENANCE	KREMEN1	-0.112776684920581	77	45
45,REACTOME_TELOMERE_MAINTENANCE	KREMEN2	0.672156153309682	77	45
45,REACTOME_TELOMERE_MAINTENANCE	KRIT1	0.104765756882571	77	45
45,REACTOME_TELOMERE_MAINTENANCE	KRT17	-0.00876169066209546	77	45
45,REACTOME_TELOMERE_MAINTENANCE	KRTAP21-1	0.146736012719728	77	45
45,REACTOME_TELOMERE_MAINTENANCE	KSR1	0.0113973400778713	77	45
45,REACTOME_TELOMERE_MAINTENANCE	KSR2	-0.0483262318805052	77	45
45,REACTOME_TELOMERE_MAINTENANCE	L1CAM	-0.17574244892026	77	45
45,REACTOME_TELOMERE_MAINTENANCE	L3MBTL1	-0.0529489634332605	77	45
45,REACTOME_TELOMERE_MAINTENANCE	L3MBTL2	0.298866556164319	77	45
45,REACTOME_TELOMERE_MAINTENANCE	L3MBTL3	0.0529941572831924	77	45
45,REACTOME_TELOMERE_MAINTENANCE	L3MBTL4	-0.243529656597449	77	45
45,REACTOME_TELOMERE_MAINTENANCE	LACRT	-0.0963954424075768	77	45
45,REACTOME_TELOMERE_MAINTENANCE	LAG3	-0.0141813358523923	77	45
45,REACTOME_TELOMERE_MAINTENANCE	LALBA	0.143762465651886	77	45
45,REACTOME_TELOMERE_MAINTENANCE	LAMTOR3	-0.300990309167259	77	45
45,REACTOME_TELOMERE_MAINTENANCE	LANCL1	-0.0766914279896186	77	45
45,REACTOME_TELOMERE_MAINTENANCE	LANCL2	0.411645125335084	77	45
45,REACTOME_TELOMERE_MAINTENANCE	LASP1	0.189686966704197	77	45
45,REACTOME_TELOMERE_MAINTENANCE	LAT	-0.0835515355965732	77	45
45,REACTOME_TELOMERE_MAINTENANCE	LAT2	-0.241160622228738	77	45
45,REACTOME_TELOMERE_MAINTENANCE	LATS1	0.133857486383452	77	45
45,REACTOME_TELOMERE_MAINTENANCE	LATS2	-0.295342380169626	77	45
45,REACTOME_TELOMERE_MAINTENANCE	LAX1	-0.178367080039365	77	45
45,REACTOME_TELOMERE_MAINTENANCE	LBH	-0.0767571844980399	77	45
45,REACTOME_TELOMERE_MAINTENANCE	LBP	-0.16858318158157	77	45
45,REACTOME_TELOMERE_MAINTENANCE	LBX1	0.245443171933243	77	45
45,REACTOME_TELOMERE_MAINTENANCE	LBX2	0.285095845379219	77	45
45,REACTOME_TELOMERE_MAINTENANCE	LCK	-0.20796785899866	77	45
45,REACTOME_TELOMERE_MAINTENANCE	LCOR	0.112013310838638	77	45
45,REACTOME_TELOMERE_MAINTENANCE	LCORL	-0.00852725665465581	77	45
45,REACTOME_TELOMERE_MAINTENANCE	LCP1	-0.440046701157291	77	45
45,REACTOME_TELOMERE_MAINTENANCE	LCP2	-0.241069338354919	77	45
45,REACTOME_TELOMERE_MAINTENANCE	LDB1	0.094425794697835	77	45
45,REACTOME_TELOMERE_MAINTENANCE	LDB2	-0.259310567718907	77	45
45,REACTOME_TELOMERE_MAINTENANCE	LDLRAP1	-0.24363031760068	77	45
45,REACTOME_TELOMERE_MAINTENANCE	LECT2	-0.211979578387144	77	45
45,REACTOME_TELOMERE_MAINTENANCE	LEF1	0.156003263168651	77	45
45,REACTOME_TELOMERE_MAINTENANCE	LEMD3	0.104537951189528	77	45
45,REACTOME_TELOMERE_MAINTENANCE	LEO1	0.273415679935354	77	45
45,REACTOME_TELOMERE_MAINTENANCE	LEPR	-0.540628746943146	77	45
45,REACTOME_TELOMERE_MAINTENANCE	LEUTX	-0.120275625462908	77	45
45,REACTOME_TELOMERE_MAINTENANCE	LGALS1	-0.0416349949164082	77	45
45,REACTOME_TELOMERE_MAINTENANCE	LGALS3BP	0.0723770720822365	77	45
45,REACTOME_TELOMERE_MAINTENANCE	LGALS9	-0.262271182963702	77	45
45,REACTOME_TELOMERE_MAINTENANCE	LGR4	-0.0162838785519126	77	45
45,REACTOME_TELOMERE_MAINTENANCE	LGR5	0.13017424320021	77	45
45,REACTOME_TELOMERE_MAINTENANCE	LGR6	-0.119632786289596	77	45
45,REACTOME_TELOMERE_MAINTENANCE	LHB	0.0753256767684794	77	45
45,REACTOME_TELOMERE_MAINTENANCE	LHCGR	-0.275711740901498	77	45
45,REACTOME_TELOMERE_MAINTENANCE	LHX1	0.421736800810628	77	45
45,REACTOME_TELOMERE_MAINTENANCE	LHX2	0.481109336865038	77	45
45,REACTOME_TELOMERE_MAINTENANCE	LHX3	0.39405018302184	77	45
45,REACTOME_TELOMERE_MAINTENANCE	LHX4	0.160493426335269	77	45
45,REACTOME_TELOMERE_MAINTENANCE	LHX5	0.408084230145485	77	45
45,REACTOME_TELOMERE_MAINTENANCE	LHX6	-0.225384609523181	77	45
45,REACTOME_TELOMERE_MAINTENANCE	LHX8	0.18746035957064	77	45
45,REACTOME_TELOMERE_MAINTENANCE	LHX9	-0.0131776213508902	77	45
45,REACTOME_TELOMERE_MAINTENANCE	LIF	0.0661618102769942	77	45
45,REACTOME_TELOMERE_MAINTENANCE	LIFR	-0.19539992616894	77	45
45,REACTOME_TELOMERE_MAINTENANCE	LILRA1	-0.227474135811569	77	45
45,REACTOME_TELOMERE_MAINTENANCE	LILRA2	-0.331366797234154	77	45
45,REACTOME_TELOMERE_MAINTENANCE	LILRB1	-0.0660495063453089	77	45
45,REACTOME_TELOMERE_MAINTENANCE	LILRB2	-0.207435680379519	77	45
45,REACTOME_TELOMERE_MAINTENANCE	LILRB3	-0.0339475398037118	77	45
45,REACTOME_TELOMERE_MAINTENANCE	LILRB4	-0.0881168702195066	77	45
45,REACTOME_TELOMERE_MAINTENANCE	LILRB5	-0.216505352064778	77	45
45,REACTOME_TELOMERE_MAINTENANCE	LIMD1	0.148786872532057	77	45
45,REACTOME_TELOMERE_MAINTENANCE	LIMK1	0.235212216185329	77	45
45,REACTOME_TELOMERE_MAINTENANCE	LIN28A	-0.369598320504081	77	45
45,REACTOME_TELOMERE_MAINTENANCE	LIN28B	0.414739683068223	77	45
45,REACTOME_TELOMERE_MAINTENANCE	LIN54	0.114397999340554	77	45
45,REACTOME_TELOMERE_MAINTENANCE	LINGO1	0.39242345369967	77	45
45,REACTOME_TELOMERE_MAINTENANCE	LITAF	-0.377655486916715	77	45
45,REACTOME_TELOMERE_MAINTENANCE	LMCD1	-0.100496236015108	77	45
45,REACTOME_TELOMERE_MAINTENANCE	LMO1	0.286675296973752	77	45
45,REACTOME_TELOMERE_MAINTENANCE	LMO2	-0.497170342592745	77	45
45,REACTOME_TELOMERE_MAINTENANCE	LMO3	-0.325698947546857	77	45
45,REACTOME_TELOMERE_MAINTENANCE	LMO4	-0.1942248386567	77	45
45,REACTOME_TELOMERE_MAINTENANCE	LMX1A	-0.448951766304817	77	45
45,REACTOME_TELOMERE_MAINTENANCE	LMX1B	0.104124208233415	77	45
45,REACTOME_TELOMERE_MAINTENANCE	LOXL2	0.176471893156096	77	45
45,REACTOME_TELOMERE_MAINTENANCE	LPAR1	-0.283023493972426	77	45
45,REACTOME_TELOMERE_MAINTENANCE	LPAR2	0.107612391872866	77	45
45,REACTOME_TELOMERE_MAINTENANCE	LPAR3	0.128073788723858	77	45
45,REACTOME_TELOMERE_MAINTENANCE	LPAR4	0.0127423838603373	77	45
45,REACTOME_TELOMERE_MAINTENANCE	LPAR5	-0.131209259106984	77	45
45,REACTOME_TELOMERE_MAINTENANCE	LPAR6	-0.535494631417083	77	45
45,REACTOME_TELOMERE_MAINTENANCE	LPIN2	-0.193060918236961	77	45
45,REACTOME_TELOMERE_MAINTENANCE	LPP	-0.377183756270299	77	45
45,REACTOME_TELOMERE_MAINTENANCE	LPXN	-0.331019658954673	77	45
45,REACTOME_TELOMERE_MAINTENANCE	LRCH4	-0.0260515471225206	77	45
45,REACTOME_TELOMERE_MAINTENANCE	LRP1	-0.0836261071103692	77	45
45,REACTOME_TELOMERE_MAINTENANCE	LRP12	0.176532618775499	77	45
45,REACTOME_TELOMERE_MAINTENANCE	LRP1B	0.121267866518102	77	45
45,REACTOME_TELOMERE_MAINTENANCE	LRP5	0.187969658993307	77	45
45,REACTOME_TELOMERE_MAINTENANCE	LRP6	0.14660779022573	77	45
45,REACTOME_TELOMERE_MAINTENANCE	LRP8	0.550686511304003	77	45
45,REACTOME_TELOMERE_MAINTENANCE	LRPPRC	0.501095808658472	77	45
45,REACTOME_TELOMERE_MAINTENANCE	LRRD1	-0.0390855983247548	77	45
45,REACTOME_TELOMERE_MAINTENANCE	LRRFIP1	-0.504895517997279	77	45
45,REACTOME_TELOMERE_MAINTENANCE	LRRFIP2	-0.542003869782273	77	45
45,REACTOME_TELOMERE_MAINTENANCE	LRRK1	-0.0265413195628473	77	45
45,REACTOME_TELOMERE_MAINTENANCE	LRRK2	-0.462011152690227	77	45
45,REACTOME_TELOMERE_MAINTENANCE	LRRN2	-0.0556719694480936	77	45
45,REACTOME_TELOMERE_MAINTENANCE	LRRN3	-0.193222142218341	77	45
45,REACTOME_TELOMERE_MAINTENANCE	LSP1	-0.330915663987587	77	45
45,REACTOME_TELOMERE_MAINTENANCE	LTA	-0.123977601218951	77	45
45,REACTOME_TELOMERE_MAINTENANCE	LTB	-0.0488817297990619	77	45
45,REACTOME_TELOMERE_MAINTENANCE	LTB4R	-0.0814110245967784	77	45
45,REACTOME_TELOMERE_MAINTENANCE	LTB4R2	-0.0302248028264654	77	45
45,REACTOME_TELOMERE_MAINTENANCE	LTBR	0.10458153236818	77	45
45,REACTOME_TELOMERE_MAINTENANCE	LTK	0.108478884525473	77	45
45,REACTOME_TELOMERE_MAINTENANCE	LY6E	0.056603041377301	77	45
45,REACTOME_TELOMERE_MAINTENANCE	LY96	-0.188056278467039	77	45
45,REACTOME_TELOMERE_MAINTENANCE	LYL1	-0.284240254480174	77	45
45,REACTOME_TELOMERE_MAINTENANCE	LYN	-0.201056575131601	77	45
45,REACTOME_TELOMERE_MAINTENANCE	LZTFL1	-0.356946933836687	77	45
45,REACTOME_TELOMERE_MAINTENANCE	LZTR1	0.0909173919335374	77	45
45,REACTOME_TELOMERE_MAINTENANCE	LZTS1	0.111745309816691	77	45
45,REACTOME_TELOMERE_MAINTENANCE	LZTS2	0.123635194612376	77	45
45,REACTOME_TELOMERE_MAINTENANCE	M6PR	0.0288715398886705	77	45
45,REACTOME_TELOMERE_MAINTENANCE	MACC1	-0.252319844584037	77	45
45,REACTOME_TELOMERE_MAINTENANCE	MACF1	0.0158681656013594	77	45
45,REACTOME_TELOMERE_MAINTENANCE	MADCAM1	-0.40873807443573	77	45
45,REACTOME_TELOMERE_MAINTENANCE	MADD	0.11140289248648	77	45
45,REACTOME_TELOMERE_MAINTENANCE	MAEL	0.0374764968556118	77	45
45,REACTOME_TELOMERE_MAINTENANCE	MAF	-0.440756266050787	77	45
45,REACTOME_TELOMERE_MAINTENANCE	MAF1	0.18980175523547	77	45
45,REACTOME_TELOMERE_MAINTENANCE	MAFA	0.151963211704123	77	45
45,REACTOME_TELOMERE_MAINTENANCE	MAFB	-0.301821553095913	77	45
45,REACTOME_TELOMERE_MAINTENANCE	MAFF	0.0472966820913371	77	45
45,REACTOME_TELOMERE_MAINTENANCE	MAFG	0.0752160885259782	77	45
45,REACTOME_TELOMERE_MAINTENANCE	MAFK	-0.159833949851803	77	45
45,REACTOME_TELOMERE_MAINTENANCE	MAGED1	0.331243006757029	77	45
45,REACTOME_TELOMERE_MAINTENANCE	MAGI1	0.0508265502152744	77	45
45,REACTOME_TELOMERE_MAINTENANCE	MAGI2	-0.136852280595499	77	45
45,REACTOME_TELOMERE_MAINTENANCE	MAGI3	-0.168348025065871	77	45
45,REACTOME_TELOMERE_MAINTENANCE	MAK	-0.143745714123966	77	45
45,REACTOME_TELOMERE_MAINTENANCE	MALT1	-0.011300666906971	77	45
45,REACTOME_TELOMERE_MAINTENANCE	MAML1	0.157899885332614	77	45
45,REACTOME_TELOMERE_MAINTENANCE	MAML2	-0.0105697940475459	77	45
45,REACTOME_TELOMERE_MAINTENANCE	MAML3	-0.177171255479506	77	45
45,REACTOME_TELOMERE_MAINTENANCE	MAMLD1	-0.20324451536449	77	45
45,REACTOME_TELOMERE_MAINTENANCE	MAMSTR	0.141620739097835	77	45
45,REACTOME_TELOMERE_MAINTENANCE	MAP2K1	-0.106900195978248	77	45
45,REACTOME_TELOMERE_MAINTENANCE	MAP2K2	0.100083397741456	77	45
45,REACTOME_TELOMERE_MAINTENANCE	MAP2K3	-0.215803304948346	77	45
45,REACTOME_TELOMERE_MAINTENANCE	MAP2K4	-0.444996029376326	77	45
45,REACTOME_TELOMERE_MAINTENANCE	MAP2K5	0.152336509762841	77	45
45,REACTOME_TELOMERE_MAINTENANCE	MAP2K6	0.084164196925458	77	45
45,REACTOME_TELOMERE_MAINTENANCE	MAP2K7	0.105697799359701	77	45
45,REACTOME_TELOMERE_MAINTENANCE	MAP3K1	0.0143116035804567	77	45
45,REACTOME_TELOMERE_MAINTENANCE	MAP3K10	0.121522297432049	77	45
45,REACTOME_TELOMERE_MAINTENANCE	MAP3K11	0.12071114006314	77	45
45,REACTOME_TELOMERE_MAINTENANCE	MAP3K12	-0.0535448944189693	77	45
45,REACTOME_TELOMERE_MAINTENANCE	MAP3K13	-0.059689718274644	77	45
45,REACTOME_TELOMERE_MAINTENANCE	MAP3K14	-0.0573085010799733	77	45
45,REACTOME_TELOMERE_MAINTENANCE	MAP3K15	0.249383926946708	77	45
45,REACTOME_TELOMERE_MAINTENANCE	MAP3K19	-0.143129055024816	77	45
45,REACTOME_TELOMERE_MAINTENANCE	MAP3K2	0.00220775846687975	77	45
45,REACTOME_TELOMERE_MAINTENANCE	MAP3K20	-0.134326932358054	77	45
45,REACTOME_TELOMERE_MAINTENANCE	MAP3K21	0.249326174252204	77	45
45,REACTOME_TELOMERE_MAINTENANCE	MAP3K3	-0.171033449781437	77	45
45,REACTOME_TELOMERE_MAINTENANCE	MAP3K4	0.110464498157664	77	45
45,REACTOME_TELOMERE_MAINTENANCE	MAP3K5	-0.494703317353237	77	45
45,REACTOME_TELOMERE_MAINTENANCE	MAP3K6	-0.18078368621541	77	45
45,REACTOME_TELOMERE_MAINTENANCE	MAP3K7	0.141048501245302	77	45
45,REACTOME_TELOMERE_MAINTENANCE	MAP3K8	-0.540948152626193	77	45
45,REACTOME_TELOMERE_MAINTENANCE	MAP3K9	0.145549977685769	77	45
45,REACTOME_TELOMERE_MAINTENANCE	MAP4K1	0.0150780899269313	77	45
45,REACTOME_TELOMERE_MAINTENANCE	MAP4K2	0.305645257963809	77	45
45,REACTOME_TELOMERE_MAINTENANCE	MAP4K3	-0.0449704313903507	77	45
45,REACTOME_TELOMERE_MAINTENANCE	MAP4K4	0.236558642209196	77	45
45,REACTOME_TELOMERE_MAINTENANCE	MAP4K5	0.000296999976678471	77	45
45,REACTOME_TELOMERE_MAINTENANCE	MAPK1	-0.126678773392297	77	45
45,REACTOME_TELOMERE_MAINTENANCE	MAPK10	-0.347722014016243	77	45
45,REACTOME_TELOMERE_MAINTENANCE	MAPK11	-0.1781143380639	77	45
45,REACTOME_TELOMERE_MAINTENANCE	MAPK12	0.462687699092416	77	45
45,REACTOME_TELOMERE_MAINTENANCE	MAPK13	0.105048128460383	77	45
45,REACTOME_TELOMERE_MAINTENANCE	MAPK14	-0.195063434846622	77	45
45,REACTOME_TELOMERE_MAINTENANCE	MAPK15	-0.0537131982673056	77	45
45,REACTOME_TELOMERE_MAINTENANCE	MAPK3	-0.257795794117666	77	45
45,REACTOME_TELOMERE_MAINTENANCE	MAPK4	-0.147099535384476	77	45
45,REACTOME_TELOMERE_MAINTENANCE	MAPK6	0.000439924843945423	77	45
45,REACTOME_TELOMERE_MAINTENANCE	MAPK7	0.150166109948286	77	45
45,REACTOME_TELOMERE_MAINTENANCE	MAPK8	0.148224587016422	77	45
45,REACTOME_TELOMERE_MAINTENANCE	MAPK8IP1	0.0169620830415422	77	45
45,REACTOME_TELOMERE_MAINTENANCE	MAPK8IP2	0.0918806639417214	77	45
45,REACTOME_TELOMERE_MAINTENANCE	MAPK8IP3	0.0424655377633027	77	45
45,REACTOME_TELOMERE_MAINTENANCE	MAPK9	-0.365886721885098	77	45
45,REACTOME_TELOMERE_MAINTENANCE	MAPKAPK2	0.0140871062505306	77	45
45,REACTOME_TELOMERE_MAINTENANCE	MAPKAPK3	0.0805912645248272	77	45
45,REACTOME_TELOMERE_MAINTENANCE	MAPKAPK5	0.316107608191739	77	45
45,REACTOME_TELOMERE_MAINTENANCE	MAPRE2	-0.24135948143769	77	45
45,REACTOME_TELOMERE_MAINTENANCE	MAPRE3	-0.160334788146413	77	45
45,REACTOME_TELOMERE_MAINTENANCE	MARCO	-0.0238474478256041	77	45
45,REACTOME_TELOMERE_MAINTENANCE	MARK1	0.177944449150038	77	45
45,REACTOME_TELOMERE_MAINTENANCE	MARK2	0.022260985475212	77	45
45,REACTOME_TELOMERE_MAINTENANCE	MAS1	-0.427033767465371	77	45
45,REACTOME_TELOMERE_MAINTENANCE	MAS1L	-0.409790602674554	77	45
45,REACTOME_TELOMERE_MAINTENANCE	MAST1	0.313718658140857	77	45
45,REACTOME_TELOMERE_MAINTENANCE	MATK	0.311947334279279	77	45
45,REACTOME_TELOMERE_MAINTENANCE	MAVS	0.0334704935298773	77	45
45,REACTOME_TELOMERE_MAINTENANCE	MAX	-0.267537633829552	77	45
45,REACTOME_TELOMERE_MAINTENANCE	MAZ	0.379676581533843	77	45
45,REACTOME_TELOMERE_MAINTENANCE	MBD1	0.0626276046535732	77	45
45,REACTOME_TELOMERE_MAINTENANCE	MBD2	-0.15308703341157	77	45
45,REACTOME_TELOMERE_MAINTENANCE	MBD3	0.287217411958999	77	45
45,REACTOME_TELOMERE_MAINTENANCE	MBD3L1	-0.361198545803549	77	45
45,REACTOME_TELOMERE_MAINTENANCE	MBD3L3	0.00484227786438366	77	45
45,REACTOME_TELOMERE_MAINTENANCE	MBD3L4	-0.304405935834778	77	45
45,REACTOME_TELOMERE_MAINTENANCE	MBD4	-0.117439003543454	77	45
45,REACTOME_TELOMERE_MAINTENANCE	MBIP	-0.118489969222645	77	45
45,REACTOME_TELOMERE_MAINTENANCE	MBTD1	0.144315997004352	77	45
45,REACTOME_TELOMERE_MAINTENANCE	MC1R	0.0712880474517577	77	45
45,REACTOME_TELOMERE_MAINTENANCE	MC2R	-0.505086026789673	77	45
45,REACTOME_TELOMERE_MAINTENANCE	MC3R	0.247203362962592	77	45
45,REACTOME_TELOMERE_MAINTENANCE	MC4R	-0.0993143109832988	77	45
45,REACTOME_TELOMERE_MAINTENANCE	MC5R	0.077871079547648	77	45
45,REACTOME_TELOMERE_MAINTENANCE	MCC	0.0125523031615251	77	45
45,REACTOME_TELOMERE_MAINTENANCE	MCF2	-0.047299503432404	77	45
45,REACTOME_TELOMERE_MAINTENANCE	MCF2L	-0.116758553895307	77	45
45,REACTOME_TELOMERE_MAINTENANCE	MCF2L2	0.0750698419554461	77	45
45,REACTOME_TELOMERE_MAINTENANCE	MCHR1	0.411052565576663	77	45
45,REACTOME_TELOMERE_MAINTENANCE	MCHR2	0.082354955919227	77	45
45,REACTOME_TELOMERE_MAINTENANCE	MCL1	-0.163204537369435	77	45
45,REACTOME_TELOMERE_MAINTENANCE	MCM2	0.685401411198423	77	45
45,REACTOME_TELOMERE_MAINTENANCE	MCM3	0.706958617319702	77	45
45,REACTOME_TELOMERE_MAINTENANCE	MCM4	0.62653301952203	77	45
45,REACTOME_TELOMERE_MAINTENANCE	MCM5	0.654319490406424	77	45
45,REACTOME_TELOMERE_MAINTENANCE	MCM6	0.633879067674914	77	45
45,REACTOME_TELOMERE_MAINTENANCE	MCM7	0.776808080260761	77	45
45,REACTOME_TELOMERE_MAINTENANCE	MCM8	0.47003957359057	77	45
45,REACTOME_TELOMERE_MAINTENANCE	MCTP1	-0.0706299564241815	77	45
45,REACTOME_TELOMERE_MAINTENANCE	MCTP2	-0.237602550123869	77	45
45,REACTOME_TELOMERE_MAINTENANCE	MCTS1	-0.0172624050346507	77	45
45,REACTOME_TELOMERE_MAINTENANCE	MDC1	0.252237388123473	77	45
45,REACTOME_TELOMERE_MAINTENANCE	MDFI	0.239482790687166	77	45
45,REACTOME_TELOMERE_MAINTENANCE	MDFIC	-0.31217667126581	77	45
45,REACTOME_TELOMERE_MAINTENANCE	MDM2	-0.0832227866260913	77	45
45,REACTOME_TELOMERE_MAINTENANCE	MDM4	0.0108176335167532	77	45
45,REACTOME_TELOMERE_MAINTENANCE	MEAF6	-0.1264068442979	77	45
45,REACTOME_TELOMERE_MAINTENANCE	MECOM	-0.531150563596928	77	45
45,REACTOME_TELOMERE_MAINTENANCE	MECP2	-0.00708371761359003	77	45
45,REACTOME_TELOMERE_MAINTENANCE	MED1	0.199994737182008	77	45
45,REACTOME_TELOMERE_MAINTENANCE	MED10	0.222799204376557	77	45
45,REACTOME_TELOMERE_MAINTENANCE	MED11	-0.117942739476933	77	45
45,REACTOME_TELOMERE_MAINTENANCE	MED12	0.185749754471352	77	45
45,REACTOME_TELOMERE_MAINTENANCE	MED12L	0.226558106321413	77	45
45,REACTOME_TELOMERE_MAINTENANCE	MED13	0.106676803782961	77	45
45,REACTOME_TELOMERE_MAINTENANCE	MED13L	0.055842604915219	77	45
45,REACTOME_TELOMERE_MAINTENANCE	MED14	0.215327482879492	77	45
45,REACTOME_TELOMERE_MAINTENANCE	MED15	0.144959664055403	77	45
45,REACTOME_TELOMERE_MAINTENANCE	MED16	0.215056541661404	77	45
45,REACTOME_TELOMERE_MAINTENANCE	MED17	0.248705283549381	77	45
45,REACTOME_TELOMERE_MAINTENANCE	MED18	0.0161282193918544	77	45
45,REACTOME_TELOMERE_MAINTENANCE	MED19	0.0973424657946797	77	45
45,REACTOME_TELOMERE_MAINTENANCE	MED20	0.550382243505609	77	45
45,REACTOME_TELOMERE_MAINTENANCE	MED21	-0.0778504673480188	77	45
45,REACTOME_TELOMERE_MAINTENANCE	MED22	0.211848271620875	77	45
45,REACTOME_TELOMERE_MAINTENANCE	MED23	0.113800004795013	77	45
45,REACTOME_TELOMERE_MAINTENANCE	MED24	0.393348703384957	77	45
45,REACTOME_TELOMERE_MAINTENANCE	MED25	0.202059109364961	77	45
45,REACTOME_TELOMERE_MAINTENANCE	MED26	0.268388408772724	77	45
45,REACTOME_TELOMERE_MAINTENANCE	MED27	0.0861142019611594	77	45
45,REACTOME_TELOMERE_MAINTENANCE	MED28	0.000917501060821484	77	45
45,REACTOME_TELOMERE_MAINTENANCE	MED29	-0.236661860050348	77	45
45,REACTOME_TELOMERE_MAINTENANCE	MED30	0.169905758756926	77	45
45,REACTOME_TELOMERE_MAINTENANCE	MED31	-0.127402680938747	77	45
45,REACTOME_TELOMERE_MAINTENANCE	MED4	-0.144705211257362	77	45
45,REACTOME_TELOMERE_MAINTENANCE	MED6	0.176805507927793	77	45
45,REACTOME_TELOMERE_MAINTENANCE	MED7	-0.275787388678368	77	45
45,REACTOME_TELOMERE_MAINTENANCE	MED8	0.055767967140559	77	45
45,REACTOME_TELOMERE_MAINTENANCE	MED9	-0.0170181315060016	77	45
45,REACTOME_TELOMERE_MAINTENANCE	MEF2A	-0.230160784622752	77	45
45,REACTOME_TELOMERE_MAINTENANCE	MEF2B	0.118021432319593	77	45
45,REACTOME_TELOMERE_MAINTENANCE	MEF2C	-0.386974214391015	77	45
45,REACTOME_TELOMERE_MAINTENANCE	MEF2D	-0.12756953698954	77	45
45,REACTOME_TELOMERE_MAINTENANCE	MEIS1	-0.204660116359235	77	45
45,REACTOME_TELOMERE_MAINTENANCE	MEIS2	-0.195676268592321	77	45
45,REACTOME_TELOMERE_MAINTENANCE	MEIS3	0.104224859807547	77	45
45,REACTOME_TELOMERE_MAINTENANCE	MEN1	0.418252822440904	77	45
45,REACTOME_TELOMERE_MAINTENANCE	MEOX1	-0.395887862631966	77	45
45,REACTOME_TELOMERE_MAINTENANCE	MEOX2	-0.338093411370605	77	45
45,REACTOME_TELOMERE_MAINTENANCE	MERTK	-0.132532168780797	77	45
45,REACTOME_TELOMERE_MAINTENANCE	MESD	0.026716845398253	77	45
45,REACTOME_TELOMERE_MAINTENANCE	MESP1	0.0816607283430254	77	45
45,REACTOME_TELOMERE_MAINTENANCE	MESP2	0.0578871031380471	77	45
45,REACTOME_TELOMERE_MAINTENANCE	MET	0.0190866133415061	77	45
45,REACTOME_TELOMERE_MAINTENANCE	MFN2	-0.189871888216855	77	45
45,REACTOME_TELOMERE_MAINTENANCE	MGA	0.19088144496539	77	45
45,REACTOME_TELOMERE_MAINTENANCE	MGLL	-0.716503254943669	77	45
45,REACTOME_TELOMERE_MAINTENANCE	MGST2	-0.183779307033767	77	45
45,REACTOME_TELOMERE_MAINTENANCE	MGST3	-0.190150317178581	77	45
45,REACTOME_TELOMERE_MAINTENANCE	MIB1	0.0721889649788245	77	45
45,REACTOME_TELOMERE_MAINTENANCE	MIB2	0.100199782623769	77	45
45,REACTOME_TELOMERE_MAINTENANCE	MICAL1	-0.0725760182629623	77	45
45,REACTOME_TELOMERE_MAINTENANCE	MICB	0.299893055341418	77	45
45,REACTOME_TELOMERE_MAINTENANCE	MIER1	-0.256948825801031	77	45
45,REACTOME_TELOMERE_MAINTENANCE	MIER2	0.272276305391202	77	45
45,REACTOME_TELOMERE_MAINTENANCE	MIER3	-0.0901422123880116	77	45
45,REACTOME_TELOMERE_MAINTENANCE	MIF	0.172630128733626	77	45
45,REACTOME_TELOMERE_MAINTENANCE	MINK1	-0.0439912981156399	77	45
45,REACTOME_TELOMERE_MAINTENANCE	MITF	-0.274883566459516	77	45
45,REACTOME_TELOMERE_MAINTENANCE	MIXL1	0.177302050457468	77	45
45,REACTOME_TELOMERE_MAINTENANCE	MKI67	0.55108285038749	77	45
45,REACTOME_TELOMERE_MAINTENANCE	MKLN1	0.0917849805197399	77	45
45,REACTOME_TELOMERE_MAINTENANCE	MKNK1	-0.153352055678315	77	45
45,REACTOME_TELOMERE_MAINTENANCE	MKNK2	-0.151356611801396	77	45
45,REACTOME_TELOMERE_MAINTENANCE	MKX	0.0338214064217829	77	45
45,REACTOME_TELOMERE_MAINTENANCE	MLF1	0.0266318439789296	77	45
45,REACTOME_TELOMERE_MAINTENANCE	MLH1	0.0403269899310049	77	45
45,REACTOME_TELOMERE_MAINTENANCE	MLLT1	0.125415187433828	77	45
45,REACTOME_TELOMERE_MAINTENANCE	MLLT10	0.067196376616156	77	45
45,REACTOME_TELOMERE_MAINTENANCE	MLLT3	-0.0803769083052904	77	45
45,REACTOME_TELOMERE_MAINTENANCE	MLLT6	0.0366163406310264	77	45
45,REACTOME_TELOMERE_MAINTENANCE	MLNR	0.192267932915643	77	45
45,REACTOME_TELOMERE_MAINTENANCE	MLST8	0.218224823241188	77	45
45,REACTOME_TELOMERE_MAINTENANCE	MLX	-0.0700046298205213	77	45
45,REACTOME_TELOMERE_MAINTENANCE	MLXIP	0.0997802476035814	77	45
45,REACTOME_TELOMERE_MAINTENANCE	MLXIPL	-0.084428171925161	77	45
45,REACTOME_TELOMERE_MAINTENANCE	MMP14	0.213616704146024	77	45
45,REACTOME_TELOMERE_MAINTENANCE	MMS19	0.397895543976555	77	45
45,REACTOME_TELOMERE_MAINTENANCE	MN1	-0.0618596700166868	77	45
45,REACTOME_TELOMERE_MAINTENANCE	MNAT1	0.213133239977646	77	45
45,REACTOME_TELOMERE_MAINTENANCE	MNDA	-0.282666751825948	77	45
45,REACTOME_TELOMERE_MAINTENANCE	MNT	0.0371854833146726	77	45
45,REACTOME_TELOMERE_MAINTENANCE	MNX1	0.307733938450409	77	45
45,REACTOME_TELOMERE_MAINTENANCE	MOAP1	-0.549647465037854	77	45
45,REACTOME_TELOMERE_MAINTENANCE	MOK	0.057154220122233	77	45
45,REACTOME_TELOMERE_MAINTENANCE	MORC1	-0.0759071358065869	77	45
45,REACTOME_TELOMERE_MAINTENANCE	MORC2	0.337095294950403	77	45
45,REACTOME_TELOMERE_MAINTENANCE	MORC3	-0.319358173258807	77	45
45,REACTOME_TELOMERE_MAINTENANCE	MORC4	0.0970084208727446	77	45
45,REACTOME_TELOMERE_MAINTENANCE	MORF4L1	-0.130771162783239	77	45
45,REACTOME_TELOMERE_MAINTENANCE	MORF4L2	0.0228090377074341	77	45
45,REACTOME_TELOMERE_MAINTENANCE	MOV10	0.175883187365762	77	45
45,REACTOME_TELOMERE_MAINTENANCE	MPL	-0.211903405823024	77	45
45,REACTOME_TELOMERE_MAINTENANCE	MPP1	-0.101482581056644	77	45
45,REACTOME_TELOMERE_MAINTENANCE	MPP2	0.266468222674852	77	45
45,REACTOME_TELOMERE_MAINTENANCE	MPP3	0.0899562216590009	77	45
45,REACTOME_TELOMERE_MAINTENANCE	MPP7	-0.602451445266326	77	45
45,REACTOME_TELOMERE_MAINTENANCE	MPZL1	0.275185368127492	77	45
45,REACTOME_TELOMERE_MAINTENANCE	MRAS	-0.116649498868094	77	45
45,REACTOME_TELOMERE_MAINTENANCE	MRE11	0.204735739441476	77	45
45,REACTOME_TELOMERE_MAINTENANCE	MRGBP	0.605872070559797	77	45
45,REACTOME_TELOMERE_MAINTENANCE	MRGPRD	-0.19161929585741	77	45
45,REACTOME_TELOMERE_MAINTENANCE	MRGPRE	0.0255430177830477	77	45
45,REACTOME_TELOMERE_MAINTENANCE	MRGPRF	-0.230539073889097	77	45
45,REACTOME_TELOMERE_MAINTENANCE	MRGPRG	0.011820067650527	77	45
45,REACTOME_TELOMERE_MAINTENANCE	MRGPRX1	-0.0206512409507251	77	45
45,REACTOME_TELOMERE_MAINTENANCE	MRGPRX2	0.214281956365975	77	45
45,REACTOME_TELOMERE_MAINTENANCE	MRGPRX3	0.172545628462018	77	45
45,REACTOME_TELOMERE_MAINTENANCE	MRGPRX4	-0.239832249734731	77	45
45,REACTOME_TELOMERE_MAINTENANCE	MRPL12	0.237967832402867	77	45
45,REACTOME_TELOMERE_MAINTENANCE	MRPL28	0.15058742366711	77	45
45,REACTOME_TELOMERE_MAINTENANCE	MRRF	-0.0101283437719907	77	45
45,REACTOME_TELOMERE_MAINTENANCE	MRTFA	0.0496369394377662	77	45
45,REACTOME_TELOMERE_MAINTENANCE	MRTFB	-0.0612038900951894	77	45
45,REACTOME_TELOMERE_MAINTENANCE	MS4A1	-0.47876133832219	77	45
45,REACTOME_TELOMERE_MAINTENANCE	MS4A10	-0.246894510925094	77	45
45,REACTOME_TELOMERE_MAINTENANCE	MS4A12	-0.583774501021538	77	45
45,REACTOME_TELOMERE_MAINTENANCE	MS4A13	0.00658494858473955	77	45
45,REACTOME_TELOMERE_MAINTENANCE	MS4A14	-0.418247187674091	77	45
45,REACTOME_TELOMERE_MAINTENANCE	MS4A15	0.351519490402758	77	45
45,REACTOME_TELOMERE_MAINTENANCE	MS4A2	-0.407542849813383	77	45
45,REACTOME_TELOMERE_MAINTENANCE	MS4A3	-0.363333392999368	77	45
45,REACTOME_TELOMERE_MAINTENANCE	MS4A4A	-0.0636215575897499	77	45
45,REACTOME_TELOMERE_MAINTENANCE	MS4A5	0.170739101207368	77	45
45,REACTOME_TELOMERE_MAINTENANCE	MS4A6A	-0.220491861039657	77	45
45,REACTOME_TELOMERE_MAINTENANCE	MS4A6E	-0.436002575865034	77	45
45,REACTOME_TELOMERE_MAINTENANCE	MS4A7	-0.340113415738919	77	45
45,REACTOME_TELOMERE_MAINTENANCE	MS4A8	-0.417017769463196	77	45
45,REACTOME_TELOMERE_MAINTENANCE	MSC	0.0477258233928376	77	45
45,REACTOME_TELOMERE_MAINTENANCE	MSGN1	-0.395366682207024	77	45
45,REACTOME_TELOMERE_MAINTENANCE	MSH2	0.574714555171685	77	45
45,REACTOME_TELOMERE_MAINTENANCE	MSH3	0.0838531818773054	77	45
45,REACTOME_TELOMERE_MAINTENANCE	MSH6	0.537044059206702	77	45
45,REACTOME_TELOMERE_MAINTENANCE	MSI2	0.189199527895956	77	45
45,REACTOME_TELOMERE_MAINTENANCE	MSL3	-0.289640324117075	77	45
45,REACTOME_TELOMERE_MAINTENANCE	MSN	-0.0447594803285397	77	45
45,REACTOME_TELOMERE_MAINTENANCE	MSRB2	-0.187061120378111	77	45
45,REACTOME_TELOMERE_MAINTENANCE	MSS51	-0.152609985066632	77	45
45,REACTOME_TELOMERE_MAINTENANCE	MST1R	-0.149013017691777	77	45
45,REACTOME_TELOMERE_MAINTENANCE	MSTN	-0.211940432733184	77	45
45,REACTOME_TELOMERE_MAINTENANCE	MSX1	0.114645276034887	77	45
45,REACTOME_TELOMERE_MAINTENANCE	MSX2	0.133703394611461	77	45
45,REACTOME_TELOMERE_MAINTENANCE	MT1H	-0.200326598836786	77	45
45,REACTOME_TELOMERE_MAINTENANCE	MTA1	0.248113781672507	77	45
45,REACTOME_TELOMERE_MAINTENANCE	MTA2	0.462157231153703	77	45
45,REACTOME_TELOMERE_MAINTENANCE	MTA3	0.367906710016539	77	45
45,REACTOME_TELOMERE_MAINTENANCE	MTCH1	0.0139765842928966	77	45
45,REACTOME_TELOMERE_MAINTENANCE	MTDH	-0.0145570807202467	77	45
45,REACTOME_TELOMERE_MAINTENANCE	MTERF1	0.188022059368485	77	45
45,REACTOME_TELOMERE_MAINTENANCE	MTERF2	-0.124749827584245	77	45
45,REACTOME_TELOMERE_MAINTENANCE	MTF1	0.00265966849109215	77	45
45,REACTOME_TELOMERE_MAINTENANCE	MTF2	0.289269263751674	77	45
45,REACTOME_TELOMERE_MAINTENANCE	MTNR1A	0.171463574914205	77	45
45,REACTOME_TELOMERE_MAINTENANCE	MTNR1B	0.180851557588556	77	45
45,REACTOME_TELOMERE_MAINTENANCE	MTOR	0.201613634612547	77	45
45,REACTOME_TELOMERE_MAINTENANCE	MTSS1	-0.170903760456397	77	45
45,REACTOME_TELOMERE_MAINTENANCE	MUC1	-0.122591810486224	77	45
45,REACTOME_TELOMERE_MAINTENANCE	MUL1	-0.0213247713431735	77	45
45,REACTOME_TELOMERE_MAINTENANCE	MUSK	-0.481843115764828	77	45
45,REACTOME_TELOMERE_MAINTENANCE	MUTYH	0.222212047049385	77	45
45,REACTOME_TELOMERE_MAINTENANCE	MX1	-0.0842538089567448	77	45
45,REACTOME_TELOMERE_MAINTENANCE	MXD1	-0.189381646834997	77	45
45,REACTOME_TELOMERE_MAINTENANCE	MXD3	0.213813651497455	77	45
45,REACTOME_TELOMERE_MAINTENANCE	MXD4	-0.409883325803733	77	45
45,REACTOME_TELOMERE_MAINTENANCE	MXI1	-0.578964215792187	77	45
45,REACTOME_TELOMERE_MAINTENANCE	MYB	0.330482760007594	77	45
45,REACTOME_TELOMERE_MAINTENANCE	MYBBP1A	0.437372516952299	77	45
45,REACTOME_TELOMERE_MAINTENANCE	MYBL1	0.392521822773086	77	45
45,REACTOME_TELOMERE_MAINTENANCE	MYBL2	0.751476847029567	77	45
45,REACTOME_TELOMERE_MAINTENANCE	MYC	0.463376791668448	77	45
45,REACTOME_TELOMERE_MAINTENANCE	MYCBP	-0.136237023031902	77	45
45,REACTOME_TELOMERE_MAINTENANCE	MYCBP2	0.0444643413934563	77	45
45,REACTOME_TELOMERE_MAINTENANCE	MYCL	-0.414028023555963	77	45
45,REACTOME_TELOMERE_MAINTENANCE	MYCN	0.206003144745822	77	45
45,REACTOME_TELOMERE_MAINTENANCE	MYD88	-0.21287791466688	77	45
45,REACTOME_TELOMERE_MAINTENANCE	MYF5	-0.0981200108790545	77	45
45,REACTOME_TELOMERE_MAINTENANCE	MYF6	0.170469811062126	77	45
45,REACTOME_TELOMERE_MAINTENANCE	MYH11	-0.339479212331613	77	45
45,REACTOME_TELOMERE_MAINTENANCE	MYH9	0.145606437252525	77	45
45,REACTOME_TELOMERE_MAINTENANCE	MYLK2	0.416484933161626	77	45
45,REACTOME_TELOMERE_MAINTENANCE	MYNN	-0.0229536740803109	77	45
45,REACTOME_TELOMERE_MAINTENANCE	MYO10	0.0134157919491326	77	45
45,REACTOME_TELOMERE_MAINTENANCE	MYO18A	0.0687366101110573	77	45
45,REACTOME_TELOMERE_MAINTENANCE	MYO1E	0.0451747837585603	77	45
45,REACTOME_TELOMERE_MAINTENANCE	MYO6	-0.170438244038783	77	45
45,REACTOME_TELOMERE_MAINTENANCE	MYO9A	0.105946232254948	77	45
45,REACTOME_TELOMERE_MAINTENANCE	MYO9B	0.216762780470319	77	45
45,REACTOME_TELOMERE_MAINTENANCE	MYOCD	-0.246682384089592	77	45
45,REACTOME_TELOMERE_MAINTENANCE	MYOD1	0.188431281613417	77	45
45,REACTOME_TELOMERE_MAINTENANCE	MYOG	0.0966756437546438	77	45
45,REACTOME_TELOMERE_MAINTENANCE	MYPOP	0.144754791065853	77	45
45,REACTOME_TELOMERE_MAINTENANCE	MYRF	0.28913754269168	77	45
45,REACTOME_TELOMERE_MAINTENANCE	MYRFL	-0.334050820786245	77	45
45,REACTOME_TELOMERE_MAINTENANCE	MYSM1	0.135313142628724	77	45
45,REACTOME_TELOMERE_MAINTENANCE	MYT1	0.180294900056289	77	45
45,REACTOME_TELOMERE_MAINTENANCE	MYT1L	0.00745799747568747	77	45
45,REACTOME_TELOMERE_MAINTENANCE	MYZAP	-0.147844996514923	77	45
45,REACTOME_TELOMERE_MAINTENANCE	MZF1	-0.024282216027792	77	45
45,REACTOME_TELOMERE_MAINTENANCE	NAA15	0.281515187210511	77	45
45,REACTOME_TELOMERE_MAINTENANCE	NAA16	0.0786274253792891	77	45
45,REACTOME_TELOMERE_MAINTENANCE	NAB1	-0.144501227059098	77	45
45,REACTOME_TELOMERE_MAINTENANCE	NAB2	0.282109550111436	77	45
45,REACTOME_TELOMERE_MAINTENANCE	NACA	-0.0806898967276663	77	45
45,REACTOME_TELOMERE_MAINTENANCE	NACC1	0.285554097245882	77	45
45,REACTOME_TELOMERE_MAINTENANCE	NACC2	-0.0674749288059998	77	45
45,REACTOME_TELOMERE_MAINTENANCE	NAE1	0.0583426699210973	77	45
45,REACTOME_TELOMERE_MAINTENANCE	NAMPT	-0.12706452047778	77	45
45,REACTOME_TELOMERE_MAINTENANCE	NANOG	-0.181870127413205	77	45
45,REACTOME_TELOMERE_MAINTENANCE	NANOGNB	-0.20901560026544	77	45
45,REACTOME_TELOMERE_MAINTENANCE	NAT14	0.244389097204195	77	45
45,REACTOME_TELOMERE_MAINTENANCE	NBN	0.0812490471434818	77	45
45,REACTOME_TELOMERE_MAINTENANCE	NCAM1	-0.189994538620331	77	45
45,REACTOME_TELOMERE_MAINTENANCE	NCK1	-0.206101917006171	77	45
45,REACTOME_TELOMERE_MAINTENANCE	NCK2	-0.104663403225503	77	45
45,REACTOME_TELOMERE_MAINTENANCE	NCKIPSD	0.24122146932758	77	45
45,REACTOME_TELOMERE_MAINTENANCE	NCLN	0.331577319654441	77	45
45,REACTOME_TELOMERE_MAINTENANCE	NCOA1	-0.0865673707634352	77	45
45,REACTOME_TELOMERE_MAINTENANCE	NCOA2	0.0501907312812875	77	45
45,REACTOME_TELOMERE_MAINTENANCE	NCOA3	0.0614990113005572	77	45
45,REACTOME_TELOMERE_MAINTENANCE	NCOA4	-0.350688194295657	77	45
45,REACTOME_TELOMERE_MAINTENANCE	NCOA5	0.314766295244329	77	45
45,REACTOME_TELOMERE_MAINTENANCE	NCOA6	0.22880492564365	77	45
45,REACTOME_TELOMERE_MAINTENANCE	NCOA7	-0.227577611461414	77	45
45,REACTOME_TELOMERE_MAINTENANCE	NCOR1	0.0437857060880489	77	45
45,REACTOME_TELOMERE_MAINTENANCE	NCOR2	0.126337441599429	77	45
45,REACTOME_TELOMERE_MAINTENANCE	NCR1	-0.0503828494204598	77	45
45,REACTOME_TELOMERE_MAINTENANCE	NCR2	0.233094528355144	77	45
45,REACTOME_TELOMERE_MAINTENANCE	NCS1	0.0324598766412367	77	45
45,REACTOME_TELOMERE_MAINTENANCE	NCSTN	0.190353148915621	77	45
45,REACTOME_TELOMERE_MAINTENANCE	NDC80	0.703777823814643	77	45
45,REACTOME_TELOMERE_MAINTENANCE	NDEL1	-0.257286506754287	77	45
45,REACTOME_TELOMERE_MAINTENANCE	NDFIP1	-0.376233764628839	77	45
45,REACTOME_TELOMERE_MAINTENANCE	NDFIP2	-0.207001185793638	77	45
45,REACTOME_TELOMERE_MAINTENANCE	NDN	-0.130511406973537	77	45
45,REACTOME_TELOMERE_MAINTENANCE	NDP	-0.35342983022304	77	45
45,REACTOME_TELOMERE_MAINTENANCE	NDRG1	0.00178182598660373	77	45
45,REACTOME_TELOMERE_MAINTENANCE	NDRG2	-0.452011141841013	77	45
45,REACTOME_TELOMERE_MAINTENANCE	NDST1	-0.0428500764905795	77	45
45,REACTOME_TELOMERE_MAINTENANCE	NDUFA13	0.0457928998860062	77	45
45,REACTOME_TELOMERE_MAINTENANCE	NDUFS4	-0.0828215737525474	77	45
45,REACTOME_TELOMERE_MAINTENANCE	NECTIN2	0.0836319526744488	77	45
45,REACTOME_TELOMERE_MAINTENANCE	NEDD4	-0.0820336386808779	77	45
45,REACTOME_TELOMERE_MAINTENANCE	NEDD8	-0.00280087027101193	77	45
45,REACTOME_TELOMERE_MAINTENANCE	NEDD9	-0.195200399416902	77	45
45,REACTOME_TELOMERE_MAINTENANCE	NEK11	-0.115874059860676	77	45
45,REACTOME_TELOMERE_MAINTENANCE	NEK4	0.134779651815107	77	45
45,REACTOME_TELOMERE_MAINTENANCE	NEK6	0.148082836264155	77	45
45,REACTOME_TELOMERE_MAINTENANCE	NELFA	0.27194437880234	77	45
45,REACTOME_TELOMERE_MAINTENANCE	NELFB	0.267362830629994	77	45
45,REACTOME_TELOMERE_MAINTENANCE	NELFCD	0.555127141427612	77	45
45,REACTOME_TELOMERE_MAINTENANCE	NELFE	0.158547193168457	77	45
45,REACTOME_TELOMERE_MAINTENANCE	NEO1	-0.0839321160748099	77	45
45,REACTOME_TELOMERE_MAINTENANCE	NET1	-0.173791808195163	77	45
45,REACTOME_TELOMERE_MAINTENANCE	NEURL2	0.091683953169746	77	45
45,REACTOME_TELOMERE_MAINTENANCE	NEUROD1	-0.066224033703149	77	45
45,REACTOME_TELOMERE_MAINTENANCE	NEUROD2	0.313142618711868	77	45
45,REACTOME_TELOMERE_MAINTENANCE	NEUROD4	0.330943858172026	77	45
45,REACTOME_TELOMERE_MAINTENANCE	NEUROD6	-0.248552334689291	77	45
45,REACTOME_TELOMERE_MAINTENANCE	NEUROG1	0.217963081471233	77	45
45,REACTOME_TELOMERE_MAINTENANCE	NEUROG2	0.687203150080316	77	45
45,REACTOME_TELOMERE_MAINTENANCE	NEUROG3	-0.121874697232926	77	45
45,REACTOME_TELOMERE_MAINTENANCE	NF1	0.117641627500048	77	45
45,REACTOME_TELOMERE_MAINTENANCE	NF2	0.0941122106617011	77	45
45,REACTOME_TELOMERE_MAINTENANCE	NFAM1	-0.455588987212316	77	45
45,REACTOME_TELOMERE_MAINTENANCE	NFAT5	-0.103255952882152	77	45
45,REACTOME_TELOMERE_MAINTENANCE	NFATC1	-0.394286660637659	77	45
45,REACTOME_TELOMERE_MAINTENANCE	NFATC2	-0.068411351728293	77	45
45,REACTOME_TELOMERE_MAINTENANCE	NFATC2IP	0.0887638017917911	77	45
45,REACTOME_TELOMERE_MAINTENANCE	NFATC3	-0.176422993121051	77	45
45,REACTOME_TELOMERE_MAINTENANCE	NFATC4	-0.0302327713413264	77	45
45,REACTOME_TELOMERE_MAINTENANCE	NFE2	0.0272016353654393	77	45
45,REACTOME_TELOMERE_MAINTENANCE	NFE2L1	-0.0957065629999051	77	45
45,REACTOME_TELOMERE_MAINTENANCE	NFE2L2	-0.433665877281071	77	45
45,REACTOME_TELOMERE_MAINTENANCE	NFE2L3	0.324873643869338	77	45
45,REACTOME_TELOMERE_MAINTENANCE	NFIA	-0.638324736237569	77	45
45,REACTOME_TELOMERE_MAINTENANCE	NFIB	-0.286003270470101	77	45
45,REACTOME_TELOMERE_MAINTENANCE	NFIC	-0.0610113821309687	77	45
45,REACTOME_TELOMERE_MAINTENANCE	NFIL3	-0.0797112612269595	77	45
45,REACTOME_TELOMERE_MAINTENANCE	NFIX	-0.345986704280967	77	45
45,REACTOME_TELOMERE_MAINTENANCE	NFKB1	-0.385012366715244	77	45
45,REACTOME_TELOMERE_MAINTENANCE	NFKB2	0.125596484592104	77	45
45,REACTOME_TELOMERE_MAINTENANCE	NFKBIA	-0.274598735292571	77	45
45,REACTOME_TELOMERE_MAINTENANCE	NFKBIB	0.124437979544616	77	45
45,REACTOME_TELOMERE_MAINTENANCE	NFKBIZ	-0.236394293126232	77	45
45,REACTOME_TELOMERE_MAINTENANCE	NFRKB	0.22447647916607	77	45
45,REACTOME_TELOMERE_MAINTENANCE	NFX1	-0.176205576897819	77	45
45,REACTOME_TELOMERE_MAINTENANCE	NFXL1	0.381931660008509	77	45
45,REACTOME_TELOMERE_MAINTENANCE	NFYA	0.285993977059816	77	45
45,REACTOME_TELOMERE_MAINTENANCE	NFYB	-0.0552206254053474	77	45
45,REACTOME_TELOMERE_MAINTENANCE	NFYC	-0.0250148652316414	77	45
45,REACTOME_TELOMERE_MAINTENANCE	NGEF	-0.0328603005558459	77	45
45,REACTOME_TELOMERE_MAINTENANCE	NGF	-0.0963088784788108	77	45
45,REACTOME_TELOMERE_MAINTENANCE	NGFR	-0.229858855311449	77	45
45,REACTOME_TELOMERE_MAINTENANCE	NHLH1	0.0161672397241099	77	45
45,REACTOME_TELOMERE_MAINTENANCE	NHLH2	0.109656707474864	77	45
45,REACTOME_TELOMERE_MAINTENANCE	NIF3L1	0.31484503788389	77	45
45,REACTOME_TELOMERE_MAINTENANCE	NIN	0.0270565875120184	77	45
45,REACTOME_TELOMERE_MAINTENANCE	NISCH	0.0566301148585141	77	45
45,REACTOME_TELOMERE_MAINTENANCE	NKD1	0.197422942401365	77	45
45,REACTOME_TELOMERE_MAINTENANCE	NKD2	0.315356507489638	77	45
45,REACTOME_TELOMERE_MAINTENANCE	NKIRAS1	-0.300013806626264	77	45
45,REACTOME_TELOMERE_MAINTENANCE	NKIRAS2	0.367522486593306	77	45
45,REACTOME_TELOMERE_MAINTENANCE	NKRF	0.433760727453993	77	45
45,REACTOME_TELOMERE_MAINTENANCE	NKX1-2	0.475498780540246	77	45
45,REACTOME_TELOMERE_MAINTENANCE	NKX2-1	-0.00443912649245955	77	45
45,REACTOME_TELOMERE_MAINTENANCE	NKX2-2	0.0919662360116395	77	45
45,REACTOME_TELOMERE_MAINTENANCE	NKX2-3	-0.344988266702802	77	45
45,REACTOME_TELOMERE_MAINTENANCE	NKX2-4	0.429683069855976	77	45
45,REACTOME_TELOMERE_MAINTENANCE	NKX2-5	0.349795555216651	77	45
45,REACTOME_TELOMERE_MAINTENANCE	NKX2-6	0.259973430634688	77	45
45,REACTOME_TELOMERE_MAINTENANCE	NKX2-8	0.136936756827999	77	45
45,REACTOME_TELOMERE_MAINTENANCE	NKX3-1	-0.264094455399433	77	45
45,REACTOME_TELOMERE_MAINTENANCE	NKX3-2	0.353815742055525	77	45
45,REACTOME_TELOMERE_MAINTENANCE	NKX6-1	0.283052028939166	77	45
45,REACTOME_TELOMERE_MAINTENANCE	NKX6-2	-0.463454777572649	77	45
45,REACTOME_TELOMERE_MAINTENANCE	NKX6-3	0.27458062980975	77	45
45,REACTOME_TELOMERE_MAINTENANCE	NLE1	0.144933151202404	77	45
45,REACTOME_TELOMERE_MAINTENANCE	NLGN1	0.033475116444617	77	45
45,REACTOME_TELOMERE_MAINTENANCE	NLK	-0.00240962279187698	77	45
45,REACTOME_TELOMERE_MAINTENANCE	NLRC3	-0.159359155061457	77	45
45,REACTOME_TELOMERE_MAINTENANCE	NLRC4	-0.295599564104881	77	45
45,REACTOME_TELOMERE_MAINTENANCE	NLRP1	-0.223236334762839	77	45
45,REACTOME_TELOMERE_MAINTENANCE	NLRP12	-0.148363083627577	77	45
45,REACTOME_TELOMERE_MAINTENANCE	NLRP3	-0.395249308490723	77	45
45,REACTOME_TELOMERE_MAINTENANCE	NLRP6	-0.220752705743959	77	45
45,REACTOME_TELOMERE_MAINTENANCE	NMBR	-0.107100990177223	77	45
45,REACTOME_TELOMERE_MAINTENANCE	NME1-NME2	0.0811212778441885	77	45
45,REACTOME_TELOMERE_MAINTENANCE	NME2	-0.0122171914109449	77	45
45,REACTOME_TELOMERE_MAINTENANCE	NMI	-0.11727143357817	77	45
45,REACTOME_TELOMERE_MAINTENANCE	NMRAL1	0.130310951814582	77	45
45,REACTOME_TELOMERE_MAINTENANCE	NMUR1	-0.181557860345654	77	45
45,REACTOME_TELOMERE_MAINTENANCE	NMUR2	0.0445638667305221	77	45
45,REACTOME_TELOMERE_MAINTENANCE	NOBOX	0.0194473989770362	77	45
45,REACTOME_TELOMERE_MAINTENANCE	NOC2L	0.387943673366633	77	45
45,REACTOME_TELOMERE_MAINTENANCE	NOCT	0.298712450522949	77	45
45,REACTOME_TELOMERE_MAINTENANCE	NOD1	-0.0870447692144382	77	45
45,REACTOME_TELOMERE_MAINTENANCE	NOD2	-0.125241798967216	77	45
45,REACTOME_TELOMERE_MAINTENANCE	NODAL	-0.12862683935778	77	45
45,REACTOME_TELOMERE_MAINTENANCE	NOLC1	0.656003254233676	77	45
45,REACTOME_TELOMERE_MAINTENANCE	NONO	0.374395275360021	77	45
45,REACTOME_TELOMERE_MAINTENANCE	NOS2	-0.00115242207299696	77	45
45,REACTOME_TELOMERE_MAINTENANCE	NOS3	-0.348226801641114	77	45
45,REACTOME_TELOMERE_MAINTENANCE	NOSTRIN	-0.468251324603067	77	45
45,REACTOME_TELOMERE_MAINTENANCE	NOTCH1	0.0337835550749747	77	45
45,REACTOME_TELOMERE_MAINTENANCE	NOTCH2	-0.00940131490842968	77	45
45,REACTOME_TELOMERE_MAINTENANCE	NOTCH2NLA	-0.263131087495022	77	45
45,REACTOME_TELOMERE_MAINTENANCE	NOTCH3	0.0832190876037485	77	45
45,REACTOME_TELOMERE_MAINTENANCE	NOTCH4	-0.2472367025882	77	45
45,REACTOME_TELOMERE_MAINTENANCE	NOTO	-0.0197799529087297	77	45
45,REACTOME_TELOMERE_MAINTENANCE	NOX1	-0.0956586330984012	77	45
45,REACTOME_TELOMERE_MAINTENANCE	NPAS1	0.0831524764476343	77	45
45,REACTOME_TELOMERE_MAINTENANCE	NPAS2	-0.282120124171918	77	45
45,REACTOME_TELOMERE_MAINTENANCE	NPAS3	-0.101634856162055	77	45
45,REACTOME_TELOMERE_MAINTENANCE	NPAS4	-0.174842856711288	77	45
45,REACTOME_TELOMERE_MAINTENANCE	NPAT	0.0813992869332163	77	45
45,REACTOME_TELOMERE_MAINTENANCE	NPBWR1	0.207057355158743	77	45
45,REACTOME_TELOMERE_MAINTENANCE	NPBWR2	-0.496422852994825	77	45
45,REACTOME_TELOMERE_MAINTENANCE	NPFFR1	0.00605965723787935	77	45
45,REACTOME_TELOMERE_MAINTENANCE	NPFFR2	0.474885608909541	77	45
45,REACTOME_TELOMERE_MAINTENANCE	NPHP1	-0.0397520654428658	77	45
45,REACTOME_TELOMERE_MAINTENANCE	NPHP4	0.244385026555423	77	45
45,REACTOME_TELOMERE_MAINTENANCE	NPHS1	-0.171564660744991	77	45
45,REACTOME_TELOMERE_MAINTENANCE	NPM1	-0.000735539697956992	77	45
45,REACTOME_TELOMERE_MAINTENANCE	NPR1	-0.622617335425172	77	45
45,REACTOME_TELOMERE_MAINTENANCE	NPR2	-0.0249859105491649	77	45
45,REACTOME_TELOMERE_MAINTENANCE	NPR3	-0.418321329721898	77	45
45,REACTOME_TELOMERE_MAINTENANCE	NPSR1	0.164116484817003	77	45
45,REACTOME_TELOMERE_MAINTENANCE	NPY1R	-0.274433011578437	77	45
45,REACTOME_TELOMERE_MAINTENANCE	NPY2R	-0.440931781228348	77	45
45,REACTOME_TELOMERE_MAINTENANCE	NPY4R	-0.244492734413061	77	45
45,REACTOME_TELOMERE_MAINTENANCE	NPY5R	-0.212193963115125	77	45
45,REACTOME_TELOMERE_MAINTENANCE	NR0B1	0.507323381138818	77	45
45,REACTOME_TELOMERE_MAINTENANCE	NR0B2	-0.497164873376201	77	45
45,REACTOME_TELOMERE_MAINTENANCE	NR1D1	-0.257812376055235	77	45
45,REACTOME_TELOMERE_MAINTENANCE	NR1D2	-0.0662375889557785	77	45
45,REACTOME_TELOMERE_MAINTENANCE	NR1H2	-0.110975894005836	77	45
45,REACTOME_TELOMERE_MAINTENANCE	NR1H3	-0.196425183760681	77	45
45,REACTOME_TELOMERE_MAINTENANCE	NR1H4	-0.581424043459501	77	45
45,REACTOME_TELOMERE_MAINTENANCE	NR1I2	-0.391744956809604	77	45
45,REACTOME_TELOMERE_MAINTENANCE	NR1I3	-0.34104417238147	77	45
45,REACTOME_TELOMERE_MAINTENANCE	NR2C1	-0.00172215497101239	77	45
45,REACTOME_TELOMERE_MAINTENANCE	NR2C2	0.036710634404377	77	45
45,REACTOME_TELOMERE_MAINTENANCE	NR2E1	0.595208191514922	77	45
45,REACTOME_TELOMERE_MAINTENANCE	NR2E3	-0.220219641933026	77	45
45,REACTOME_TELOMERE_MAINTENANCE	NR2F1	-0.213818371465562	77	45
45,REACTOME_TELOMERE_MAINTENANCE	NR2F2	-0.172843503032562	77	45
45,REACTOME_TELOMERE_MAINTENANCE	NR2F6	0.10801528997529	77	45
45,REACTOME_TELOMERE_MAINTENANCE	NR3C1	-0.298661614563361	77	45
45,REACTOME_TELOMERE_MAINTENANCE	NR3C2	-0.485173718160606	77	45
45,REACTOME_TELOMERE_MAINTENANCE	NR4A1	-0.337976567888966	77	45
45,REACTOME_TELOMERE_MAINTENANCE	NR4A2	-0.359056421678951	77	45
45,REACTOME_TELOMERE_MAINTENANCE	NR4A3	-0.146004289561745	77	45
45,REACTOME_TELOMERE_MAINTENANCE	NR5A1	0.374372808733369	77	45
45,REACTOME_TELOMERE_MAINTENANCE	NR5A2	-0.319472760060835	77	45
45,REACTOME_TELOMERE_MAINTENANCE	NR6A1	0.149979027384653	77	45
45,REACTOME_TELOMERE_MAINTENANCE	NRAS	0.0039342776280115	77	45
45,REACTOME_TELOMERE_MAINTENANCE	NRBF2	-0.179553121014686	77	45
45,REACTOME_TELOMERE_MAINTENANCE	NRF1	0.199982047303981	77	45
45,REACTOME_TELOMERE_MAINTENANCE	NRG1	0.136159464762205	77	45
45,REACTOME_TELOMERE_MAINTENANCE	NRG2	-0.254694976959505	77	45
45,REACTOME_TELOMERE_MAINTENANCE	NRG3	-0.0806133338151874	77	45
45,REACTOME_TELOMERE_MAINTENANCE	NRGN	-0.0434821388696137	77	45
45,REACTOME_TELOMERE_MAINTENANCE	NRIP1	-0.224793678244899	77	45
45,REACTOME_TELOMERE_MAINTENANCE	NRIP2	-0.373440300265459	77	45
45,REACTOME_TELOMERE_MAINTENANCE	NRK	-0.0926511624901814	77	45
45,REACTOME_TELOMERE_MAINTENANCE	NRL	-0.0653981374737787	77	45
45,REACTOME_TELOMERE_MAINTENANCE	NRXN1	-0.301549082984141	77	45
45,REACTOME_TELOMERE_MAINTENANCE	NSD1	0.148534354340382	77	45
45,REACTOME_TELOMERE_MAINTENANCE	NSD2	0.479783883861543	77	45
45,REACTOME_TELOMERE_MAINTENANCE	NSD3	0.134014605553615	77	45
45,REACTOME_TELOMERE_MAINTENANCE	NSG1	-0.043226478374027	77	45
45,REACTOME_TELOMERE_MAINTENANCE	NSG2	-0.100994836965017	77	45
45,REACTOME_TELOMERE_MAINTENANCE	NSMAF	0.010653828415415	77	45
45,REACTOME_TELOMERE_MAINTENANCE	NSMCE1	0.0191213381747752	77	45
45,REACTOME_TELOMERE_MAINTENANCE	NSMCE3	-0.164994899974939	77	45
45,REACTOME_TELOMERE_MAINTENANCE	NT5C2	-0.437747441657499	77	45
45,REACTOME_TELOMERE_MAINTENANCE	NTF3	-0.259639131006456	77	45
45,REACTOME_TELOMERE_MAINTENANCE	NTRK1	-0.0779276785501821	77	45
45,REACTOME_TELOMERE_MAINTENANCE	NTRK2	-0.318259272275283	77	45
45,REACTOME_TELOMERE_MAINTENANCE	NTRK3	-0.151831189176251	77	45
45,REACTOME_TELOMERE_MAINTENANCE	NTS	-0.221170552307804	77	45
45,REACTOME_TELOMERE_MAINTENANCE	NTSR1	0.340893909674884	77	45
45,REACTOME_TELOMERE_MAINTENANCE	NTSR2	0.215118801492586	77	45
45,REACTOME_TELOMERE_MAINTENANCE	NUDT4	-0.227012378621032	77	45
45,REACTOME_TELOMERE_MAINTENANCE	NUFIP1	0.424707822695768	77	45
45,REACTOME_TELOMERE_MAINTENANCE	NUMA1	0.179590255718429	77	45
45,REACTOME_TELOMERE_MAINTENANCE	NUP214	0.175147986779752	77	45
45,REACTOME_TELOMERE_MAINTENANCE	NUP62	0.561175293820535	77	45
45,REACTOME_TELOMERE_MAINTENANCE	NUP93	0.497978913488493	77	45
45,REACTOME_TELOMERE_MAINTENANCE	NUP98	0.404511684723886	77	45
45,REACTOME_TELOMERE_MAINTENANCE	NUTM2A	-0.132537605578551	77	45
45,REACTOME_TELOMERE_MAINTENANCE	NXN	0.12758371874043	77	45
45,REACTOME_TELOMERE_MAINTENANCE	OBSCN	0.00289846479587202	77	45
45,REACTOME_TELOMERE_MAINTENANCE	OCRL	0.00161253811291457	77	45
45,REACTOME_TELOMERE_MAINTENANCE	OGFR	0.171141210765984	77	45
45,REACTOME_TELOMERE_MAINTENANCE	OGT	0.0267205822659912	77	45
45,REACTOME_TELOMERE_MAINTENANCE	OLIG1	-0.0431571379539646	77	45
45,REACTOME_TELOMERE_MAINTENANCE	OLIG2	0.0971771812040236	77	45
45,REACTOME_TELOMERE_MAINTENANCE	OLIG3	0.459675282708195	77	45
45,REACTOME_TELOMERE_MAINTENANCE	OMD	-0.212967953327252	77	45
45,REACTOME_TELOMERE_MAINTENANCE	OMP	-0.139769119628655	77	45
45,REACTOME_TELOMERE_MAINTENANCE	ONECUT1	-0.11475720302743	77	45
45,REACTOME_TELOMERE_MAINTENANCE	ONECUT2	0.337766270711491	77	45
45,REACTOME_TELOMERE_MAINTENANCE	ONECUT3	-0.161657832579657	77	45
45,REACTOME_TELOMERE_MAINTENANCE	OPCML	-0.00841577432017263	77	45
45,REACTOME_TELOMERE_MAINTENANCE	OPHN1	-0.0357820537876237	77	45
45,REACTOME_TELOMERE_MAINTENANCE	OPN1LW	0.0839889434018989	77	45
45,REACTOME_TELOMERE_MAINTENANCE	OPN1MW	-0.41194135569344	77	45
45,REACTOME_TELOMERE_MAINTENANCE	OPN1SW	0.348034481357004	77	45
45,REACTOME_TELOMERE_MAINTENANCE	OPN3	-0.0492510352874312	77	45
45,REACTOME_TELOMERE_MAINTENANCE	OPN4	-0.232959577784674	77	45
45,REACTOME_TELOMERE_MAINTENANCE	OPN5	-0.313022867876929	77	45
45,REACTOME_TELOMERE_MAINTENANCE	OPRD1	0.0629498414509397	77	45
45,REACTOME_TELOMERE_MAINTENANCE	OPRK1	0.518343817488113	77	45
45,REACTOME_TELOMERE_MAINTENANCE	OPRL1	0.0157473017609809	77	45
45,REACTOME_TELOMERE_MAINTENANCE	OPRM1	-0.0324217429718351	77	45
45,REACTOME_TELOMERE_MAINTENANCE	OPTN	-0.562188264086254	77	45
45,REACTOME_TELOMERE_MAINTENANCE	OR10A2	-0.327230481375807	77	45
45,REACTOME_TELOMERE_MAINTENANCE	OR10A3	-0.149746193875166	77	45
45,REACTOME_TELOMERE_MAINTENANCE	OR10A4	0.112708714694416	77	45
45,REACTOME_TELOMERE_MAINTENANCE	OR10A5	0.0543577205461341	77	45
45,REACTOME_TELOMERE_MAINTENANCE	OR10A6	0.287207136032926	77	45
45,REACTOME_TELOMERE_MAINTENANCE	OR10A7	-0.419161438789922	77	45
45,REACTOME_TELOMERE_MAINTENANCE	OR10AD1	-0.0668132714584608	77	45
45,REACTOME_TELOMERE_MAINTENANCE	OR10AG1	-0.403187140772354	77	45
45,REACTOME_TELOMERE_MAINTENANCE	OR10C1	-0.240017503466521	77	45
45,REACTOME_TELOMERE_MAINTENANCE	OR10D3	0.269121647670112	77	45
45,REACTOME_TELOMERE_MAINTENANCE	OR10G2	0.191358883009413	77	45
45,REACTOME_TELOMERE_MAINTENANCE	OR10G3	-0.632346977335241	77	45
45,REACTOME_TELOMERE_MAINTENANCE	OR10G4	0.381012300843553	77	45
45,REACTOME_TELOMERE_MAINTENANCE	OR10G7	0.20754130366832	77	45
45,REACTOME_TELOMERE_MAINTENANCE	OR10G8	0.258956162330519	77	45
45,REACTOME_TELOMERE_MAINTENANCE	OR10G9	-0.32158036254215	77	45
45,REACTOME_TELOMERE_MAINTENANCE	OR10H1	-0.213639758476026	77	45
45,REACTOME_TELOMERE_MAINTENANCE	OR10H2	-0.164780750037574	77	45
45,REACTOME_TELOMERE_MAINTENANCE	OR10H3	-0.0290510350907374	77	45
45,REACTOME_TELOMERE_MAINTENANCE	OR10H4	-0.231442291276544	77	45
45,REACTOME_TELOMERE_MAINTENANCE	OR10H5	-0.0724640723916404	77	45
45,REACTOME_TELOMERE_MAINTENANCE	OR10J1	0.125703671825137	77	45
45,REACTOME_TELOMERE_MAINTENANCE	OR10J3	-0.496288721457929	77	45
45,REACTOME_TELOMERE_MAINTENANCE	OR10J5	-0.132108300960433	77	45
45,REACTOME_TELOMERE_MAINTENANCE	OR10K1	-0.0574255005420352	77	45
45,REACTOME_TELOMERE_MAINTENANCE	OR10K2	-0.155232345418407	77	45
45,REACTOME_TELOMERE_MAINTENANCE	OR10P1	-0.176328118929113	77	45
45,REACTOME_TELOMERE_MAINTENANCE	OR10Q1	0.0316947527541922	77	45
45,REACTOME_TELOMERE_MAINTENANCE	OR10R2	0.199781280249586	77	45
45,REACTOME_TELOMERE_MAINTENANCE	OR10S1	0.0450691724534801	77	45
45,REACTOME_TELOMERE_MAINTENANCE	OR10T2	0.292971493232115	77	45
45,REACTOME_TELOMERE_MAINTENANCE	OR10V1	-0.125638022915257	77	45
45,REACTOME_TELOMERE_MAINTENANCE	OR10W1	-0.378600712937391	77	45
45,REACTOME_TELOMERE_MAINTENANCE	OR10X1	-0.529862405888427	77	45
45,REACTOME_TELOMERE_MAINTENANCE	OR10Z1	-0.0976099539772034	77	45
45,REACTOME_TELOMERE_MAINTENANCE	OR11A1	-0.50560979708822	77	45
45,REACTOME_TELOMERE_MAINTENANCE	OR11G2	-0.35516143142134	77	45
45,REACTOME_TELOMERE_MAINTENANCE	OR11H1	-0.156525610510191	77	45
45,REACTOME_TELOMERE_MAINTENANCE	OR11H12	-0.362033545596298	77	45
45,REACTOME_TELOMERE_MAINTENANCE	OR11H2	-0.118082541178139	77	45
45,REACTOME_TELOMERE_MAINTENANCE	OR11H4	-0.16491810758238	77	45
45,REACTOME_TELOMERE_MAINTENANCE	OR11H6	-0.0707559774854897	77	45
45,REACTOME_TELOMERE_MAINTENANCE	OR11L1	-0.600702253186821	77	45
45,REACTOME_TELOMERE_MAINTENANCE	OR12D2	-0.376012231982479	77	45
45,REACTOME_TELOMERE_MAINTENANCE	OR12D3	-0.252270782890784	77	45
45,REACTOME_TELOMERE_MAINTENANCE	OR13A1	0.0991848280225315	77	45
45,REACTOME_TELOMERE_MAINTENANCE	OR13C2	-0.0314891669792819	77	45
45,REACTOME_TELOMERE_MAINTENANCE	OR13C3	-0.16580211943549	77	45
45,REACTOME_TELOMERE_MAINTENANCE	OR13C4	0.0540596006915328	77	45
45,REACTOME_TELOMERE_MAINTENANCE	OR13C5	0.00406987664030653	77	45
45,REACTOME_TELOMERE_MAINTENANCE	OR13C8	0.156511898002115	77	45
45,REACTOME_TELOMERE_MAINTENANCE	OR13C9	0.113419746038832	77	45
45,REACTOME_TELOMERE_MAINTENANCE	OR13D1	-0.317714901584707	77	45
45,REACTOME_TELOMERE_MAINTENANCE	OR13F1	-0.148747435376655	77	45
45,REACTOME_TELOMERE_MAINTENANCE	OR13G1	-0.03817498713099	77	45
45,REACTOME_TELOMERE_MAINTENANCE	OR13H1	0.18198017177586	77	45
45,REACTOME_TELOMERE_MAINTENANCE	OR13J1	-0.137676545143925	77	45
45,REACTOME_TELOMERE_MAINTENANCE	OR14A16	-0.253609054856349	77	45
45,REACTOME_TELOMERE_MAINTENANCE	OR14C36	0.38015157639487	77	45
45,REACTOME_TELOMERE_MAINTENANCE	OR14I1	-0.0384583971482573	77	45
45,REACTOME_TELOMERE_MAINTENANCE	OR14J1	0.0128753843484687	77	45
45,REACTOME_TELOMERE_MAINTENANCE	OR1A1	0.0757796385712868	77	45
45,REACTOME_TELOMERE_MAINTENANCE	OR1A2	-0.00334484307533558	77	45
45,REACTOME_TELOMERE_MAINTENANCE	OR1B1	-0.294287197566348	77	45
45,REACTOME_TELOMERE_MAINTENANCE	OR1C1	0.569619714284279	77	45
45,REACTOME_TELOMERE_MAINTENANCE	OR1D2	-0.220925067555135	77	45
45,REACTOME_TELOMERE_MAINTENANCE	OR1D5	0.03626362970256	77	45
45,REACTOME_TELOMERE_MAINTENANCE	OR1E1	-0.343491678724565	77	45
45,REACTOME_TELOMERE_MAINTENANCE	OR1E2	0.310255504701626	77	45
45,REACTOME_TELOMERE_MAINTENANCE	OR1F1	0.256458923230918	77	45
45,REACTOME_TELOMERE_MAINTENANCE	OR1G1	-0.182205758741627	77	45
45,REACTOME_TELOMERE_MAINTENANCE	OR1I1	-0.348123979454255	77	45
45,REACTOME_TELOMERE_MAINTENANCE	OR1J1	-0.321011630765401	77	45
45,REACTOME_TELOMERE_MAINTENANCE	OR1J2	0.516216033457866	77	45
45,REACTOME_TELOMERE_MAINTENANCE	OR1J4	-0.0224315975413674	77	45
45,REACTOME_TELOMERE_MAINTENANCE	OR1K1	-0.198926814777227	77	45
45,REACTOME_TELOMERE_MAINTENANCE	OR1L1	-0.345123290892819	77	45
45,REACTOME_TELOMERE_MAINTENANCE	OR1L3	0.0214844591966132	77	45
45,REACTOME_TELOMERE_MAINTENANCE	OR1L4	-0.0519065565730087	77	45
45,REACTOME_TELOMERE_MAINTENANCE	OR1L6	-0.21631721507247	77	45
45,REACTOME_TELOMERE_MAINTENANCE	OR1L8	-0.00373890604625763	77	45
45,REACTOME_TELOMERE_MAINTENANCE	OR1M1	-0.333484210287294	77	45
45,REACTOME_TELOMERE_MAINTENANCE	OR1N1	0.128096905782279	77	45
45,REACTOME_TELOMERE_MAINTENANCE	OR1N2	-0.188651809391356	77	45
45,REACTOME_TELOMERE_MAINTENANCE	OR1Q1	0.0537202376052844	77	45
45,REACTOME_TELOMERE_MAINTENANCE	OR1S1	-0.0338157536288292	77	45
45,REACTOME_TELOMERE_MAINTENANCE	OR1S2	0.156460408187153	77	45
45,REACTOME_TELOMERE_MAINTENANCE	OR2A1	-0.094142096023949	77	45
45,REACTOME_TELOMERE_MAINTENANCE	OR2A12	0.249399398578455	77	45
45,REACTOME_TELOMERE_MAINTENANCE	OR2A14	0.17027214548934	77	45
45,REACTOME_TELOMERE_MAINTENANCE	OR2A2	0.158313077766114	77	45
45,REACTOME_TELOMERE_MAINTENANCE	OR2A25	-0.299197701645448	77	45
45,REACTOME_TELOMERE_MAINTENANCE	OR2A4	0.0558957416088951	77	45
45,REACTOME_TELOMERE_MAINTENANCE	OR2A42	-0.120504488380302	77	45
45,REACTOME_TELOMERE_MAINTENANCE	OR2A5	-0.0519749250814082	77	45
45,REACTOME_TELOMERE_MAINTENANCE	OR2A7	0.181089287554039	77	45
45,REACTOME_TELOMERE_MAINTENANCE	OR2AE1	-0.0391137659867638	77	45
45,REACTOME_TELOMERE_MAINTENANCE	OR2AG1	-0.347439498272876	77	45
45,REACTOME_TELOMERE_MAINTENANCE	OR2AG2	0.0902704382237399	77	45
45,REACTOME_TELOMERE_MAINTENANCE	OR2AK2	0.221038200945484	77	45
45,REACTOME_TELOMERE_MAINTENANCE	OR2AT4	-0.466744228762084	77	45
45,REACTOME_TELOMERE_MAINTENANCE	OR2B11	-0.450748112846733	77	45
45,REACTOME_TELOMERE_MAINTENANCE	OR2B2	0.102562837667921	77	45
45,REACTOME_TELOMERE_MAINTENANCE	OR2B3	-0.279170465913758	77	45
45,REACTOME_TELOMERE_MAINTENANCE	OR2B6	0.754090203191842	77	45
45,REACTOME_TELOMERE_MAINTENANCE	OR2C1	-0.101247661660227	77	45
45,REACTOME_TELOMERE_MAINTENANCE	OR2C3	-0.330926386721935	77	45
45,REACTOME_TELOMERE_MAINTENANCE	OR2D2	0.101096619032877	77	45
45,REACTOME_TELOMERE_MAINTENANCE	OR2D3	0.276874461407143	77	45
45,REACTOME_TELOMERE_MAINTENANCE	OR2F1	0.241076283461549	77	45
45,REACTOME_TELOMERE_MAINTENANCE	OR2F2	-0.197755914679408	77	45
45,REACTOME_TELOMERE_MAINTENANCE	OR2G2	-0.250639681791757	77	45
45,REACTOME_TELOMERE_MAINTENANCE	OR2G3	-0.320443911796693	77	45
45,REACTOME_TELOMERE_MAINTENANCE	OR2G6	-0.223034904887997	77	45
45,REACTOME_TELOMERE_MAINTENANCE	OR2H1	-0.401312565106485	77	45
45,REACTOME_TELOMERE_MAINTENANCE	OR2H2	0.157567606207751	77	45
45,REACTOME_TELOMERE_MAINTENANCE	OR2J2	-0.508048516878724	77	45
45,REACTOME_TELOMERE_MAINTENANCE	OR2J3	0.0588189468388607	77	45
45,REACTOME_TELOMERE_MAINTENANCE	OR2K2	0.246338798697266	77	45
45,REACTOME_TELOMERE_MAINTENANCE	OR2L13	-0.209842410980766	77	45
45,REACTOME_TELOMERE_MAINTENANCE	OR2L2	0.332779745092942	77	45
45,REACTOME_TELOMERE_MAINTENANCE	OR2L3	0.152553493212204	77	45
45,REACTOME_TELOMERE_MAINTENANCE	OR2L8	-0.439694348906473	77	45
45,REACTOME_TELOMERE_MAINTENANCE	OR2M2	-0.156720412684391	77	45
45,REACTOME_TELOMERE_MAINTENANCE	OR2M3	-0.370758408712223	77	45
45,REACTOME_TELOMERE_MAINTENANCE	OR2M4	-0.402600577416918	77	45
45,REACTOME_TELOMERE_MAINTENANCE	OR2M5	-0.124460627721528	77	45
45,REACTOME_TELOMERE_MAINTENANCE	OR2M7	-0.0455016352746214	77	45
45,REACTOME_TELOMERE_MAINTENANCE	OR2S2	-0.190105274796349	77	45
45,REACTOME_TELOMERE_MAINTENANCE	OR2T1	0.15163768153317	77	45
45,REACTOME_TELOMERE_MAINTENANCE	OR2T10	0.135448631271134	77	45
45,REACTOME_TELOMERE_MAINTENANCE	OR2T11	0.0450858176531079	77	45
45,REACTOME_TELOMERE_MAINTENANCE	OR2T12	-0.223491989651919	77	45
45,REACTOME_TELOMERE_MAINTENANCE	OR2T2	-0.0341999638692133	77	45
45,REACTOME_TELOMERE_MAINTENANCE	OR2T27	-0.0250994156523607	77	45
45,REACTOME_TELOMERE_MAINTENANCE	OR2T29	-0.0708100389111667	77	45
45,REACTOME_TELOMERE_MAINTENANCE	OR2T3	-0.171155000953495	77	45
45,REACTOME_TELOMERE_MAINTENANCE	OR2T33	-0.230291787389336	77	45
45,REACTOME_TELOMERE_MAINTENANCE	OR2T34	0.0458878732260264	77	45
45,REACTOME_TELOMERE_MAINTENANCE	OR2T35	0.225102943364808	77	45
45,REACTOME_TELOMERE_MAINTENANCE	OR2T4	0.18729194340462	77	45
45,REACTOME_TELOMERE_MAINTENANCE	OR2T5	-0.131795738538072	77	45
45,REACTOME_TELOMERE_MAINTENANCE	OR2T6	-0.226943044934549	77	45
45,REACTOME_TELOMERE_MAINTENANCE	OR2T8	-0.186432102396606	77	45
45,REACTOME_TELOMERE_MAINTENANCE	OR2V2	-0.0551446998194965	77	45
45,REACTOME_TELOMERE_MAINTENANCE	OR2W1	-0.209543942570203	77	45
45,REACTOME_TELOMERE_MAINTENANCE	OR2W3	-0.1891828279548	77	45
45,REACTOME_TELOMERE_MAINTENANCE	OR2Y1	-0.388484851826495	77	45
45,REACTOME_TELOMERE_MAINTENANCE	OR2Z1	-0.272585727157763	77	45
45,REACTOME_TELOMERE_MAINTENANCE	OR3A1	-0.146087145639287	77	45
45,REACTOME_TELOMERE_MAINTENANCE	OR3A2	0.0386574563842345	77	45
45,REACTOME_TELOMERE_MAINTENANCE	OR3A3	-0.0778307827331849	77	45
45,REACTOME_TELOMERE_MAINTENANCE	OR4A15	0.103178776547813	77	45
45,REACTOME_TELOMERE_MAINTENANCE	OR4A16	-0.0123773021456251	77	45
45,REACTOME_TELOMERE_MAINTENANCE	OR4A47	-0.217359508882511	77	45
45,REACTOME_TELOMERE_MAINTENANCE	OR4A5	0.121175946360909	77	45
45,REACTOME_TELOMERE_MAINTENANCE	OR4B1	-0.0516949298135209	77	45
45,REACTOME_TELOMERE_MAINTENANCE	OR4C11	0.224108373917353	77	45
45,REACTOME_TELOMERE_MAINTENANCE	OR4C12	0.0322402325128953	77	45
45,REACTOME_TELOMERE_MAINTENANCE	OR4C13	0.0132456815074535	77	45
45,REACTOME_TELOMERE_MAINTENANCE	OR4C15	0.062987348090492	77	45
45,REACTOME_TELOMERE_MAINTENANCE	OR4C16	-0.181152170716932	77	45
45,REACTOME_TELOMERE_MAINTENANCE	OR4C3	-0.0625106928365059	77	45
45,REACTOME_TELOMERE_MAINTENANCE	OR4C46	-0.0866091716450115	77	45
45,REACTOME_TELOMERE_MAINTENANCE	OR4C6	0.265591807745887	77	45
45,REACTOME_TELOMERE_MAINTENANCE	OR4D1	0.0693170176476856	77	45
45,REACTOME_TELOMERE_MAINTENANCE	OR4D10	-0.36260398431688	77	45
45,REACTOME_TELOMERE_MAINTENANCE	OR4D11	-0.280627711609391	77	45
45,REACTOME_TELOMERE_MAINTENANCE	OR4D2	0.0132181874429076	77	45
45,REACTOME_TELOMERE_MAINTENANCE	OR4D5	-0.143078197859431	77	45
45,REACTOME_TELOMERE_MAINTENANCE	OR4D6	-0.238648154285504	77	45
45,REACTOME_TELOMERE_MAINTENANCE	OR4D9	-0.183723377692407	77	45
45,REACTOME_TELOMERE_MAINTENANCE	OR4E2	-0.30493849147529	77	45
45,REACTOME_TELOMERE_MAINTENANCE	OR4F15	0.237137680132987	77	45
45,REACTOME_TELOMERE_MAINTENANCE	OR4F17	-0.1789769181608	77	45
45,REACTOME_TELOMERE_MAINTENANCE	OR4F21	-0.243651976160087	77	45
45,REACTOME_TELOMERE_MAINTENANCE	OR4F29	-0.0250616037510637	77	45
45,REACTOME_TELOMERE_MAINTENANCE	OR4F4	-0.0906519945045744	77	45
45,REACTOME_TELOMERE_MAINTENANCE	OR4F5	-0.0449307068506363	77	45
45,REACTOME_TELOMERE_MAINTENANCE	OR4F6	0.62780353461894	77	45
45,REACTOME_TELOMERE_MAINTENANCE	OR4K1	-0.2059114228608	77	45
45,REACTOME_TELOMERE_MAINTENANCE	OR4K13	-0.0556335192157245	77	45
45,REACTOME_TELOMERE_MAINTENANCE	OR4K14	-0.332938900272548	77	45
45,REACTOME_TELOMERE_MAINTENANCE	OR4K15	0.390887408953045	77	45
45,REACTOME_TELOMERE_MAINTENANCE	OR4K17	0.381808273968916	77	45
45,REACTOME_TELOMERE_MAINTENANCE	OR4K2	-0.408898463123766	77	45
45,REACTOME_TELOMERE_MAINTENANCE	OR4K5	-0.0692094550747347	77	45
45,REACTOME_TELOMERE_MAINTENANCE	OR4L1	-0.138394528476408	77	45
45,REACTOME_TELOMERE_MAINTENANCE	OR4M1	-0.195026214823715	77	45
45,REACTOME_TELOMERE_MAINTENANCE	OR4M2	0.0110847194099372	77	45
45,REACTOME_TELOMERE_MAINTENANCE	OR4N2	0.0651503076083383	77	45
45,REACTOME_TELOMERE_MAINTENANCE	OR4N4	0.0288930215076175	77	45
45,REACTOME_TELOMERE_MAINTENANCE	OR4N5	-0.245299041843726	77	45
45,REACTOME_TELOMERE_MAINTENANCE	OR4P4	-0.171197282459181	77	45
45,REACTOME_TELOMERE_MAINTENANCE	OR4Q3	0.150712795194916	77	45
45,REACTOME_TELOMERE_MAINTENANCE	OR4S1	-0.28750257936564	77	45
45,REACTOME_TELOMERE_MAINTENANCE	OR4S2	-0.321127136825024	77	45
45,REACTOME_TELOMERE_MAINTENANCE	OR4X1	-0.608131280883789	77	45
45,REACTOME_TELOMERE_MAINTENANCE	OR4X2	-0.222822157685234	77	45
45,REACTOME_TELOMERE_MAINTENANCE	OR51A2	-0.046752493919052	77	45
45,REACTOME_TELOMERE_MAINTENANCE	OR51A4	-0.084617807973189	77	45
45,REACTOME_TELOMERE_MAINTENANCE	OR51A7	-0.0811526724646018	77	45
45,REACTOME_TELOMERE_MAINTENANCE	OR51B2	0.0111669507312391	77	45
45,REACTOME_TELOMERE_MAINTENANCE	OR51B4	0.263886484376231	77	45
45,REACTOME_TELOMERE_MAINTENANCE	OR51B5	-0.110130987202815	77	45
45,REACTOME_TELOMERE_MAINTENANCE	OR51B6	0.34317215388949	77	45
45,REACTOME_TELOMERE_MAINTENANCE	OR51D1	-0.559515198026109	77	45
45,REACTOME_TELOMERE_MAINTENANCE	OR51E1	0.0290893127552167	77	45
45,REACTOME_TELOMERE_MAINTENANCE	OR51E2	0.0804409348913214	77	45
45,REACTOME_TELOMERE_MAINTENANCE	OR51F1	0.284831899951725	77	45
45,REACTOME_TELOMERE_MAINTENANCE	OR51F2	0.0157478461025206	77	45
45,REACTOME_TELOMERE_MAINTENANCE	OR51G1	0.0528430206874306	77	45
45,REACTOME_TELOMERE_MAINTENANCE	OR51G2	0.265360409704502	77	45
45,REACTOME_TELOMERE_MAINTENANCE	OR51I1	-0.110094241917245	77	45
45,REACTOME_TELOMERE_MAINTENANCE	OR51I2	-0.384326214873645	77	45
45,REACTOME_TELOMERE_MAINTENANCE	OR51L1	0.0241428457003793	77	45
45,REACTOME_TELOMERE_MAINTENANCE	OR51M1	-0.208697914682784	77	45
45,REACTOME_TELOMERE_MAINTENANCE	OR51Q1	-0.283862423926634	77	45
45,REACTOME_TELOMERE_MAINTENANCE	OR51S1	-0.120520929263303	77	45
45,REACTOME_TELOMERE_MAINTENANCE	OR51T1	-0.339004519466961	77	45
45,REACTOME_TELOMERE_MAINTENANCE	OR51V1	0.355143943030772	77	45
45,REACTOME_TELOMERE_MAINTENANCE	OR52A1	-0.208847501362844	77	45
45,REACTOME_TELOMERE_MAINTENANCE	OR52A5	-0.255517395171395	77	45
45,REACTOME_TELOMERE_MAINTENANCE	OR52B2	-0.0859404571286095	77	45
45,REACTOME_TELOMERE_MAINTENANCE	OR52B4	-0.0377512961100364	77	45
45,REACTOME_TELOMERE_MAINTENANCE	OR52B6	-0.152301559475671	77	45
45,REACTOME_TELOMERE_MAINTENANCE	OR52D1	-0.067828310925281	77	45
45,REACTOME_TELOMERE_MAINTENANCE	OR52E2	0.165005376746424	77	45
45,REACTOME_TELOMERE_MAINTENANCE	OR52E4	0.217997934430272	77	45
45,REACTOME_TELOMERE_MAINTENANCE	OR52E6	0.108476687042775	77	45
45,REACTOME_TELOMERE_MAINTENANCE	OR52E8	0.124353165420896	77	45
45,REACTOME_TELOMERE_MAINTENANCE	OR52H1	-0.103335091345773	77	45
45,REACTOME_TELOMERE_MAINTENANCE	OR52I1	0.233359030466799	77	45
45,REACTOME_TELOMERE_MAINTENANCE	OR52I2	0.293250182316093	77	45
45,REACTOME_TELOMERE_MAINTENANCE	OR52J3	0.203918796636633	77	45
45,REACTOME_TELOMERE_MAINTENANCE	OR52K1	-0.173065973233612	77	45
45,REACTOME_TELOMERE_MAINTENANCE	OR52K2	-0.0956272736580282	77	45
45,REACTOME_TELOMERE_MAINTENANCE	OR52L1	-0.346230865945108	77	45
45,REACTOME_TELOMERE_MAINTENANCE	OR52M1	-0.0656169246775715	77	45
45,REACTOME_TELOMERE_MAINTENANCE	OR52N1	0.00692225096745697	77	45
45,REACTOME_TELOMERE_MAINTENANCE	OR52N2	0.0630498558980658	77	45
45,REACTOME_TELOMERE_MAINTENANCE	OR52N4	-0.391059898799738	77	45
45,REACTOME_TELOMERE_MAINTENANCE	OR52N5	0.112936410633502	77	45
45,REACTOME_TELOMERE_MAINTENANCE	OR52R1	-0.264501657160033	77	45
45,REACTOME_TELOMERE_MAINTENANCE	OR52W1	0.0691187051183103	77	45
45,REACTOME_TELOMERE_MAINTENANCE	OR56A1	0.0730020166761167	77	45
45,REACTOME_TELOMERE_MAINTENANCE	OR56A3	0.31059713047291	77	45
45,REACTOME_TELOMERE_MAINTENANCE	OR56A4	0.0593160954495052	77	45
45,REACTOME_TELOMERE_MAINTENANCE	OR56A5	-0.0270444192202218	77	45
45,REACTOME_TELOMERE_MAINTENANCE	OR56B1	-0.310229960435453	77	45
45,REACTOME_TELOMERE_MAINTENANCE	OR56B4	0.100930397926205	77	45
45,REACTOME_TELOMERE_MAINTENANCE	OR5A1	-0.412097202780683	77	45
45,REACTOME_TELOMERE_MAINTENANCE	OR5A2	-0.048883946734119	77	45
45,REACTOME_TELOMERE_MAINTENANCE	OR5AC2	-0.197505906090618	77	45
45,REACTOME_TELOMERE_MAINTENANCE	OR5AK2	0.18871594594582	77	45
45,REACTOME_TELOMERE_MAINTENANCE	OR5AN1	-0.472220095159355	77	45
45,REACTOME_TELOMERE_MAINTENANCE	OR5AP2	-0.235193361874051	77	45
45,REACTOME_TELOMERE_MAINTENANCE	OR5AR1	0.121269888586832	77	45
45,REACTOME_TELOMERE_MAINTENANCE	OR5AS1	-0.302300701787463	77	45
45,REACTOME_TELOMERE_MAINTENANCE	OR5AU1	-0.0793012712025364	77	45
45,REACTOME_TELOMERE_MAINTENANCE	OR5B12	-0.1513958392405	77	45
45,REACTOME_TELOMERE_MAINTENANCE	OR5B17	0.24418434961562	77	45
45,REACTOME_TELOMERE_MAINTENANCE	OR5B2	-0.0795409782827196	77	45
45,REACTOME_TELOMERE_MAINTENANCE	OR5B21	0.104002185130783	77	45
45,REACTOME_TELOMERE_MAINTENANCE	OR5B3	-0.145106898985027	77	45
45,REACTOME_TELOMERE_MAINTENANCE	OR5C1	-0.448164345985476	77	45
45,REACTOME_TELOMERE_MAINTENANCE	OR5D13	-0.267302677488123	77	45
45,REACTOME_TELOMERE_MAINTENANCE	OR5D14	-0.222353238562738	77	45
45,REACTOME_TELOMERE_MAINTENANCE	OR5D16	0.0563684600789834	77	45
45,REACTOME_TELOMERE_MAINTENANCE	OR5D18	-0.141455802209415	77	45
45,REACTOME_TELOMERE_MAINTENANCE	OR5F1	-0.110945607707771	77	45
45,REACTOME_TELOMERE_MAINTENANCE	OR5H1	0.373570009097905	77	45
45,REACTOME_TELOMERE_MAINTENANCE	OR5H14	0.0824878619938116	77	45
45,REACTOME_TELOMERE_MAINTENANCE	OR5H15	0.311167814677528	77	45
45,REACTOME_TELOMERE_MAINTENANCE	OR5H2	-0.0143771793972656	77	45
45,REACTOME_TELOMERE_MAINTENANCE	OR5H6	-0.1789713479525	77	45
45,REACTOME_TELOMERE_MAINTENANCE	OR5I1	-0.143188102448928	77	45
45,REACTOME_TELOMERE_MAINTENANCE	OR5J2	-0.160361962799962	77	45
45,REACTOME_TELOMERE_MAINTENANCE	OR5K1	-0.411922078644233	77	45
45,REACTOME_TELOMERE_MAINTENANCE	OR5K2	-0.193680046192738	77	45
45,REACTOME_TELOMERE_MAINTENANCE	OR5K3	-0.356635632578665	77	45
45,REACTOME_TELOMERE_MAINTENANCE	OR5K4	-0.354359589412025	77	45
45,REACTOME_TELOMERE_MAINTENANCE	OR5L1	0.161205941454689	77	45
45,REACTOME_TELOMERE_MAINTENANCE	OR5L2	-0.690056852604551	77	45
45,REACTOME_TELOMERE_MAINTENANCE	OR5M1	0.158180434756097	77	45
45,REACTOME_TELOMERE_MAINTENANCE	OR5M10	-0.667243793200742	77	45
45,REACTOME_TELOMERE_MAINTENANCE	OR5M11	-0.103893536464187	77	45
45,REACTOME_TELOMERE_MAINTENANCE	OR5M3	-0.506026788516499	77	45
45,REACTOME_TELOMERE_MAINTENANCE	OR5M8	0.0630644546149097	77	45
45,REACTOME_TELOMERE_MAINTENANCE	OR5M9	0.203078035990458	77	45
45,REACTOME_TELOMERE_MAINTENANCE	OR5P2	0.163451902681635	77	45
45,REACTOME_TELOMERE_MAINTENANCE	OR5P3	-0.0732426255097094	77	45
45,REACTOME_TELOMERE_MAINTENANCE	OR5R1	-0.121103396574965	77	45
45,REACTOME_TELOMERE_MAINTENANCE	OR5T1	-0.428416603318092	77	45
45,REACTOME_TELOMERE_MAINTENANCE	OR5T2	-0.320615533418548	77	45
45,REACTOME_TELOMERE_MAINTENANCE	OR5T3	0.157286395777733	77	45
45,REACTOME_TELOMERE_MAINTENANCE	OR5V1	-0.0464470228207927	77	45
45,REACTOME_TELOMERE_MAINTENANCE	OR5W2	0.0407787936547645	77	45
45,REACTOME_TELOMERE_MAINTENANCE	OR6A2	-0.387960367764784	77	45
45,REACTOME_TELOMERE_MAINTENANCE	OR6B1	-0.0997761893265417	77	45
45,REACTOME_TELOMERE_MAINTENANCE	OR6B2	-0.0418188628252477	77	45
45,REACTOME_TELOMERE_MAINTENANCE	OR6B3	0.0683160074366134	77	45
45,REACTOME_TELOMERE_MAINTENANCE	OR6C1	0.0563301080506988	77	45
45,REACTOME_TELOMERE_MAINTENANCE	OR6C2	-0.0402849829186054	77	45
45,REACTOME_TELOMERE_MAINTENANCE	OR6C3	-0.367762923450353	77	45
45,REACTOME_TELOMERE_MAINTENANCE	OR6C4	0.131233912272533	77	45
45,REACTOME_TELOMERE_MAINTENANCE	OR6C6	0.0878257771009341	77	45
45,REACTOME_TELOMERE_MAINTENANCE	OR6C65	0.040777510569709	77	45
45,REACTOME_TELOMERE_MAINTENANCE	OR6C68	-0.337499505297393	77	45
45,REACTOME_TELOMERE_MAINTENANCE	OR6C70	0.535860985340845	77	45
45,REACTOME_TELOMERE_MAINTENANCE	OR6C74	0.104790475978682	77	45
45,REACTOME_TELOMERE_MAINTENANCE	OR6C75	-0.344265482219464	77	45
45,REACTOME_TELOMERE_MAINTENANCE	OR6C76	0.212994683983181	77	45
45,REACTOME_TELOMERE_MAINTENANCE	OR6F1	-0.0694465487262075	77	45
45,REACTOME_TELOMERE_MAINTENANCE	OR6K2	0.0198280304403713	77	45
45,REACTOME_TELOMERE_MAINTENANCE	OR6K3	-0.0443151613607259	77	45
45,REACTOME_TELOMERE_MAINTENANCE	OR6K6	-0.0122353952437134	77	45
45,REACTOME_TELOMERE_MAINTENANCE	OR6M1	0.137090564734476	77	45
45,REACTOME_TELOMERE_MAINTENANCE	OR6N1	-0.0444347949526115	77	45
45,REACTOME_TELOMERE_MAINTENANCE	OR6N2	-0.143157801002812	77	45
45,REACTOME_TELOMERE_MAINTENANCE	OR6P1	-0.0449159724883083	77	45
45,REACTOME_TELOMERE_MAINTENANCE	OR6Q1	-0.288376541807553	77	45
45,REACTOME_TELOMERE_MAINTENANCE	OR6S1	-0.431132509099794	77	45
45,REACTOME_TELOMERE_MAINTENANCE	OR6T1	-0.256435836311354	77	45
45,REACTOME_TELOMERE_MAINTENANCE	OR6V1	-0.0798064683361686	77	45
45,REACTOME_TELOMERE_MAINTENANCE	OR6X1	0.0998090840346476	77	45
45,REACTOME_TELOMERE_MAINTENANCE	OR6Y1	-0.0481125438685984	77	45
45,REACTOME_TELOMERE_MAINTENANCE	OR7A10	-0.111973416319576	77	45
45,REACTOME_TELOMERE_MAINTENANCE	OR7A17	0.282437654159257	77	45
45,REACTOME_TELOMERE_MAINTENANCE	OR7A5	-0.271480126563248	77	45
45,REACTOME_TELOMERE_MAINTENANCE	OR7C1	-0.0367147707032174	77	45
45,REACTOME_TELOMERE_MAINTENANCE	OR7C2	-0.0717418375214346	77	45
45,REACTOME_TELOMERE_MAINTENANCE	OR7D2	-0.411521455635177	77	45
45,REACTOME_TELOMERE_MAINTENANCE	OR7D4	-0.291898768909459	77	45
45,REACTOME_TELOMERE_MAINTENANCE	OR7E24	-0.170263972231545	77	45
45,REACTOME_TELOMERE_MAINTENANCE	OR7G1	-0.228250530205559	77	45
45,REACTOME_TELOMERE_MAINTENANCE	OR7G2	-0.155568435056455	77	45
45,REACTOME_TELOMERE_MAINTENANCE	OR7G3	-0.367675963015814	77	45
45,REACTOME_TELOMERE_MAINTENANCE	OR8A1	0.439157291230872	77	45
45,REACTOME_TELOMERE_MAINTENANCE	OR8B12	-0.474110144184633	77	45
45,REACTOME_TELOMERE_MAINTENANCE	OR8B2	0.249544382236377	77	45
45,REACTOME_TELOMERE_MAINTENANCE	OR8B3	-0.0455203991006077	77	45
45,REACTOME_TELOMERE_MAINTENANCE	OR8B4	0.166034291950675	77	45
45,REACTOME_TELOMERE_MAINTENANCE	OR8B8	0.203489453967273	77	45
45,REACTOME_TELOMERE_MAINTENANCE	OR8D1	0.121610384635578	77	45
45,REACTOME_TELOMERE_MAINTENANCE	OR8D2	-0.0738599534044271	77	45
45,REACTOME_TELOMERE_MAINTENANCE	OR8D4	-0.00589713540398202	77	45
45,REACTOME_TELOMERE_MAINTENANCE	OR8G1	0.408045988064454	77	45
45,REACTOME_TELOMERE_MAINTENANCE	OR8G5	-0.016134653752317	77	45
45,REACTOME_TELOMERE_MAINTENANCE	OR8H1	-0.525143587650243	77	45
45,REACTOME_TELOMERE_MAINTENANCE	OR8H2	-0.183660941962311	77	45
45,REACTOME_TELOMERE_MAINTENANCE	OR8H3	-0.197882089647573	77	45
45,REACTOME_TELOMERE_MAINTENANCE	OR8I2	-0.181592747803707	77	45
45,REACTOME_TELOMERE_MAINTENANCE	OR8J1	-0.113054987628585	77	45
45,REACTOME_TELOMERE_MAINTENANCE	OR8J3	0.00572183868501178	77	45
45,REACTOME_TELOMERE_MAINTENANCE	OR8K1	-0.308320272911043	77	45
45,REACTOME_TELOMERE_MAINTENANCE	OR8K3	-0.130836841820768	77	45
45,REACTOME_TELOMERE_MAINTENANCE	OR8K5	0.387836327544858	77	45
45,REACTOME_TELOMERE_MAINTENANCE	OR8S1	-0.422526636382646	77	45
45,REACTOME_TELOMERE_MAINTENANCE	OR8U1	0.235741813354341	77	45
45,REACTOME_TELOMERE_MAINTENANCE	OR9A2	-0.127348663498566	77	45
45,REACTOME_TELOMERE_MAINTENANCE	OR9A4	-0.039024670918664	77	45
45,REACTOME_TELOMERE_MAINTENANCE	OR9G1	-0.135499069773518	77	45
45,REACTOME_TELOMERE_MAINTENANCE	OR9G4	-0.19160955365199	77	45
45,REACTOME_TELOMERE_MAINTENANCE	OR9I1	-0.051419086781443	77	45
45,REACTOME_TELOMERE_MAINTENANCE	OR9K2	0.186453978984513	77	45
45,REACTOME_TELOMERE_MAINTENANCE	OR9Q1	-0.43705466252127	77	45
45,REACTOME_TELOMERE_MAINTENANCE	OR9Q2	0.133614642800729	77	45
45,REACTOME_TELOMERE_MAINTENANCE	ORC2	0.247251198891572	77	45
45,REACTOME_TELOMERE_MAINTENANCE	OSM	0.108099217729269	77	45
45,REACTOME_TELOMERE_MAINTENANCE	OSMR	-0.0102298654878005	77	45
45,REACTOME_TELOMERE_MAINTENANCE	OSTF1	-0.224267918168968	77	45
45,REACTOME_TELOMERE_MAINTENANCE	OSTN	-0.0930834323150977	77	45
45,REACTOME_TELOMERE_MAINTENANCE	OTP	0.469222170085676	77	45
45,REACTOME_TELOMERE_MAINTENANCE	OTUD7B	0.096941185213136	77	45
45,REACTOME_TELOMERE_MAINTENANCE	OTX1	0.550579146869578	77	45
45,REACTOME_TELOMERE_MAINTENANCE	OTX2	0.251299073286082	77	45
45,REACTOME_TELOMERE_MAINTENANCE	OVOL1	-0.0724496367850971	77	45
45,REACTOME_TELOMERE_MAINTENANCE	OVOL2	-0.0139897364538255	77	45
45,REACTOME_TELOMERE_MAINTENANCE	OXER1	0.0213751855975619	77	45
45,REACTOME_TELOMERE_MAINTENANCE	OXGR1	-0.184939597267576	77	45
45,REACTOME_TELOMERE_MAINTENANCE	OXSR1	0.107959481649673	77	45
45,REACTOME_TELOMERE_MAINTENANCE	OXT	0.0278450261601198	77	45
45,REACTOME_TELOMERE_MAINTENANCE	OXTR	0.400555031712182	77	45
45,REACTOME_TELOMERE_MAINTENANCE	P2RX1	-0.481447216089715	77	45
45,REACTOME_TELOMERE_MAINTENANCE	P2RX2	-0.0981573275488151	77	45
45,REACTOME_TELOMERE_MAINTENANCE	P2RX3	0.10774580770337	77	45
45,REACTOME_TELOMERE_MAINTENANCE	P2RX4	-0.168044770280538	77	45
45,REACTOME_TELOMERE_MAINTENANCE	P2RX5	0.19356582026853	77	45
45,REACTOME_TELOMERE_MAINTENANCE	P2RX6	-0.283170718392063	77	45
45,REACTOME_TELOMERE_MAINTENANCE	P2RX7	-0.134189656261265	77	45
45,REACTOME_TELOMERE_MAINTENANCE	P2RY1	-0.185972253858962	77	45
45,REACTOME_TELOMERE_MAINTENANCE	P2RY10	-0.180771760790075	77	45
45,REACTOME_TELOMERE_MAINTENANCE	P2RY11	0.195564794648756	77	45
45,REACTOME_TELOMERE_MAINTENANCE	P2RY12	-0.402493553973783	77	45
45,REACTOME_TELOMERE_MAINTENANCE	P2RY13	-0.269348112735243	77	45
45,REACTOME_TELOMERE_MAINTENANCE	P2RY14	-0.642854910818141	77	45
45,REACTOME_TELOMERE_MAINTENANCE	P2RY2	-0.120000380533804	77	45
45,REACTOME_TELOMERE_MAINTENANCE	P2RY4	-0.0731296162107682	77	45
45,REACTOME_TELOMERE_MAINTENANCE	P2RY6	-0.0887272343895903	77	45
45,REACTOME_TELOMERE_MAINTENANCE	P2RY8	0.43651936691158	77	45
45,REACTOME_TELOMERE_MAINTENANCE	PA2G4	0.104746237914135	77	45
45,REACTOME_TELOMERE_MAINTENANCE	PADI4	-0.190975722330809	77	45
45,REACTOME_TELOMERE_MAINTENANCE	PAF1	0.149139790864486	77	45
45,REACTOME_TELOMERE_MAINTENANCE	PAFAH1B1	-0.217607998636619	77	45
45,REACTOME_TELOMERE_MAINTENANCE	PAFAH1B2	0.0862159153722155	77	45
45,REACTOME_TELOMERE_MAINTENANCE	PAG1	-0.139973157291427	77	45
45,REACTOME_TELOMERE_MAINTENANCE	PAK1	-0.202015938196509	77	45
45,REACTOME_TELOMERE_MAINTENANCE	PAK1IP1	0.244558466569483	77	45
45,REACTOME_TELOMERE_MAINTENANCE	PAK2	-0.171510625364674	77	45
45,REACTOME_TELOMERE_MAINTENANCE	PAK3	0.00739909736100475	77	45
45,REACTOME_TELOMERE_MAINTENANCE	PAK4	0.16666080650566	77	45
45,REACTOME_TELOMERE_MAINTENANCE	PAK5	0.0677538584899796	77	45
45,REACTOME_TELOMERE_MAINTENANCE	PAK6	-0.0303520245676695	77	45
45,REACTOME_TELOMERE_MAINTENANCE	PALB2	0.33732962773221	77	45
45,REACTOME_TELOMERE_MAINTENANCE	PAQR7	-0.149991110086039	77	45
45,REACTOME_TELOMERE_MAINTENANCE	PAQR8	-0.334989842977694	77	45
45,REACTOME_TELOMERE_MAINTENANCE	PARD3	0.27597943930587	77	45
45,REACTOME_TELOMERE_MAINTENANCE	PARK7	-0.00217448766022056	77	45
45,REACTOME_TELOMERE_MAINTENANCE	PARP1	0.528736129486289	77	45
45,REACTOME_TELOMERE_MAINTENANCE	PARP14	-0.152249014790479	77	45
45,REACTOME_TELOMERE_MAINTENANCE	PARP15	-0.19486482271465	77	45
45,REACTOME_TELOMERE_MAINTENANCE	PASD1	0.0346139915942339	77	45
45,REACTOME_TELOMERE_MAINTENANCE	PASK	0.187933799968721	77	45
45,REACTOME_TELOMERE_MAINTENANCE	PATJ	-0.091078544967855	77	45
45,REACTOME_TELOMERE_MAINTENANCE	PATZ1	0.270176085422791	77	45
45,REACTOME_TELOMERE_MAINTENANCE	PAWR	0.160048760963634	77	45
45,REACTOME_TELOMERE_MAINTENANCE	PAX1	0.259436620163674	77	45
45,REACTOME_TELOMERE_MAINTENANCE	PAX2	0.192028341450907	77	45
45,REACTOME_TELOMERE_MAINTENANCE	PAX3	0.361830259918757	77	45
45,REACTOME_TELOMERE_MAINTENANCE	PAX4	0.0776517045534618	77	45
45,REACTOME_TELOMERE_MAINTENANCE	PAX5	-0.286453079024572	77	45
45,REACTOME_TELOMERE_MAINTENANCE	PAX6	-0.0379620986849681	77	45
45,REACTOME_TELOMERE_MAINTENANCE	PAX7	0.102885320523618	77	45
45,REACTOME_TELOMERE_MAINTENANCE	PAX8	0.103137626971459	77	45
45,REACTOME_TELOMERE_MAINTENANCE	PAX9	0.178067791776645	77	45
45,REACTOME_TELOMERE_MAINTENANCE	PAXBP1	0.114461766069691	77	45
45,REACTOME_TELOMERE_MAINTENANCE	PBRM1	0.0995526498217486	77	45
45,REACTOME_TELOMERE_MAINTENANCE	PBX1	-0.190667200123867	77	45
45,REACTOME_TELOMERE_MAINTENANCE	PBX2	0.192808845817973	77	45
45,REACTOME_TELOMERE_MAINTENANCE	PBX3	-0.174224092345625	77	45
45,REACTOME_TELOMERE_MAINTENANCE	PBX4	0.108076996918704	77	45
45,REACTOME_TELOMERE_MAINTENANCE	PBXIP1	-0.557023880973368	77	45
45,REACTOME_TELOMERE_MAINTENANCE	PC	-0.0473061247082286	77	45
45,REACTOME_TELOMERE_MAINTENANCE	PCBD1	-0.0415588121740512	77	45
45,REACTOME_TELOMERE_MAINTENANCE	PCBD2	-0.244973992850821	77	45
45,REACTOME_TELOMERE_MAINTENANCE	PCBP1	0.0523941923176975	77	45
45,REACTOME_TELOMERE_MAINTENANCE	PCGF1	0.124743758735699	77	45
45,REACTOME_TELOMERE_MAINTENANCE	PCGF2	0.325233745731087	77	45
45,REACTOME_TELOMERE_MAINTENANCE	PCGF3	0.0378896699731837	77	45
45,REACTOME_TELOMERE_MAINTENANCE	PCGF5	-0.430366192473332	77	45
45,REACTOME_TELOMERE_MAINTENANCE	PCGF6	0.0498367250277678	77	45
45,REACTOME_TELOMERE_MAINTENANCE	PCLO	0.0853849338613624	77	45
45,REACTOME_TELOMERE_MAINTENANCE	PCM1	0.226568737649353	77	45
45,REACTOME_TELOMERE_MAINTENANCE	PCNA	0.540922366968473	77	45
45,REACTOME_TELOMERE_MAINTENANCE	PCP2	-0.116559083413024	77	45
45,REACTOME_TELOMERE_MAINTENANCE	PCSK1N	0.251980377830094	77	45
45,REACTOME_TELOMERE_MAINTENANCE	PCSK6	-0.118694239634893	77	45
45,REACTOME_TELOMERE_MAINTENANCE	PCSK7	0.0819330748678154	77	45
45,REACTOME_TELOMERE_MAINTENANCE	PCSK9	0.287326005555645	77	45
45,REACTOME_TELOMERE_MAINTENANCE	PDAP1	0.22268806715549	77	45
45,REACTOME_TELOMERE_MAINTENANCE	PDC	-0.0533472685796522	77	45
45,REACTOME_TELOMERE_MAINTENANCE	PDCD1	-0.0426904957902339	77	45
45,REACTOME_TELOMERE_MAINTENANCE	PDCD11	0.474348508862514	77	45
45,REACTOME_TELOMERE_MAINTENANCE	PDCD1LG2	-0.304757380826711	77	45
45,REACTOME_TELOMERE_MAINTENANCE	PDCD4	-0.70126433642723	77	45
45,REACTOME_TELOMERE_MAINTENANCE	PDCD6	-0.0223174120373327	77	45
45,REACTOME_TELOMERE_MAINTENANCE	PDCL	-0.0746901976761699	77	45
45,REACTOME_TELOMERE_MAINTENANCE	PDE10A	-0.0109555965175636	77	45
45,REACTOME_TELOMERE_MAINTENANCE	PDE11A	-0.0680965917138633	77	45
45,REACTOME_TELOMERE_MAINTENANCE	PDE1A	-0.248096832314462	77	45
45,REACTOME_TELOMERE_MAINTENANCE	PDE1B	-0.228737538045911	77	45
45,REACTOME_TELOMERE_MAINTENANCE	PDE1C	-0.0610173022958031	77	45
45,REACTOME_TELOMERE_MAINTENANCE	PDE2A	-0.474257898976605	77	45
45,REACTOME_TELOMERE_MAINTENANCE	PDE3A	0.0368773975965397	77	45
45,REACTOME_TELOMERE_MAINTENANCE	PDE3B	-0.0151378644157019	77	45
45,REACTOME_TELOMERE_MAINTENANCE	PDE4A	-0.460486183583064	77	45
45,REACTOME_TELOMERE_MAINTENANCE	PDE4B	-0.0703802183228244	77	45
45,REACTOME_TELOMERE_MAINTENANCE	PDE4C	-0.331010735098257	77	45
45,REACTOME_TELOMERE_MAINTENANCE	PDE4D	-0.26520471893677	77	45
45,REACTOME_TELOMERE_MAINTENANCE	PDE4DIP	-0.138197326631161	77	45
45,REACTOME_TELOMERE_MAINTENANCE	PDE5A	-0.311503063484979	77	45
45,REACTOME_TELOMERE_MAINTENANCE	PDE6A	-0.45837188631101	77	45
45,REACTOME_TELOMERE_MAINTENANCE	PDE6B	-0.114279182249227	77	45
45,REACTOME_TELOMERE_MAINTENANCE	PDE6C	-0.136918254528172	77	45
45,REACTOME_TELOMERE_MAINTENANCE	PDE6G	-0.0192475812713059	77	45
45,REACTOME_TELOMERE_MAINTENANCE	PDE6H	-0.124220548957818	77	45
45,REACTOME_TELOMERE_MAINTENANCE	PDE7A	0.351383870178285	77	45
45,REACTOME_TELOMERE_MAINTENANCE	PDE7B	-0.206849707507862	77	45
45,REACTOME_TELOMERE_MAINTENANCE	PDE8A	-0.248778028501976	77	45
45,REACTOME_TELOMERE_MAINTENANCE	PDE8B	-0.115344129844301	77	45
45,REACTOME_TELOMERE_MAINTENANCE	PDE9A	-0.0126624727604983	77	45
45,REACTOME_TELOMERE_MAINTENANCE	PDGFB	-0.0757007471492759	77	45
45,REACTOME_TELOMERE_MAINTENANCE	PDGFC	-0.0326733726102723	77	45
45,REACTOME_TELOMERE_MAINTENANCE	PDGFRA	-0.163760107726959	77	45
45,REACTOME_TELOMERE_MAINTENANCE	PDGFRB	0.0401276093164966	77	45
45,REACTOME_TELOMERE_MAINTENANCE	PDIA3	0.0911802112222613	77	45
45,REACTOME_TELOMERE_MAINTENANCE	PDK1	0.327986205948326	77	45
45,REACTOME_TELOMERE_MAINTENANCE	PDK2	-0.374854386581779	77	45
45,REACTOME_TELOMERE_MAINTENANCE	PDK3	0.197818533191456	77	45
45,REACTOME_TELOMERE_MAINTENANCE	PDK4	-0.566814565160031	77	45
45,REACTOME_TELOMERE_MAINTENANCE	PDLIM1	-0.170207219732072	77	45
45,REACTOME_TELOMERE_MAINTENANCE	PDPK1	0.0573925402306904	77	45
45,REACTOME_TELOMERE_MAINTENANCE	PDPN	0.0782153466965789	77	45
45,REACTOME_TELOMERE_MAINTENANCE	PDX1	0.250277820018734	77	45
45,REACTOME_TELOMERE_MAINTENANCE	PDYN	0.194308115515757	77	45
45,REACTOME_TELOMERE_MAINTENANCE	PDZD3	-0.313083128240562	77	45
45,REACTOME_TELOMERE_MAINTENANCE	PDZD8	0.0871596525259436	77	45
45,REACTOME_TELOMERE_MAINTENANCE	PEBP1	-0.209781933859292	77	45
45,REACTOME_TELOMERE_MAINTENANCE	PECAM1	-0.355479108678456	77	45
45,REACTOME_TELOMERE_MAINTENANCE	PEG10	0.262155606514985	77	45
45,REACTOME_TELOMERE_MAINTENANCE	PEG3	-0.192111353860191	77	45
45,REACTOME_TELOMERE_MAINTENANCE	PER1	-0.526829117590993	77	45
45,REACTOME_TELOMERE_MAINTENANCE	PER2	-0.0358451097405437	77	45
45,REACTOME_TELOMERE_MAINTENANCE	PER3	-0.428737667261392	77	45
45,REACTOME_TELOMERE_MAINTENANCE	PEX11A	-0.373199045489397	77	45
45,REACTOME_TELOMERE_MAINTENANCE	PEX11B	-0.220138545330807	77	45
45,REACTOME_TELOMERE_MAINTENANCE	PEX14	-0.00758439507524293	77	45
45,REACTOME_TELOMERE_MAINTENANCE	PFDN1	-0.0815457267484643	77	45
45,REACTOME_TELOMERE_MAINTENANCE	PFDN5	-0.113029352821347	77	45
45,REACTOME_TELOMERE_MAINTENANCE	PFKFB1	-0.483473263974691	77	45
45,REACTOME_TELOMERE_MAINTENANCE	PFN1	0.00185742424993497	77	45
45,REACTOME_TELOMERE_MAINTENANCE	PGAP2	0.0938295844392414	77	45
45,REACTOME_TELOMERE_MAINTENANCE	PGBD1	0.25666181411954	77	45
45,REACTOME_TELOMERE_MAINTENANCE	PGR	-0.258669252199886	77	45
45,REACTOME_TELOMERE_MAINTENANCE	PGRMC2	-0.318511733305711	77	45
45,REACTOME_TELOMERE_MAINTENANCE	PHB	0.17508249138342	77	45
45,REACTOME_TELOMERE_MAINTENANCE	PHB2	-0.019236817723219	77	45
45,REACTOME_TELOMERE_MAINTENANCE	PHF1	-0.276038101638394	77	45
45,REACTOME_TELOMERE_MAINTENANCE	PHF10	-0.0130478669153925	77	45
45,REACTOME_TELOMERE_MAINTENANCE	PHF12	0.131241947333249	77	45
45,REACTOME_TELOMERE_MAINTENANCE	PHF19	0.48596249101823	77	45
45,REACTOME_TELOMERE_MAINTENANCE	PHF2	0.0337554299137145	77	45
45,REACTOME_TELOMERE_MAINTENANCE	PHF20	0.0857512414343042	77	45
45,REACTOME_TELOMERE_MAINTENANCE	PHF21A	0.0453869757247756	77	45
45,REACTOME_TELOMERE_MAINTENANCE	PHF5A	0.0530761156288633	77	45
45,REACTOME_TELOMERE_MAINTENANCE	PHF6	0.22296143426136	77	45
45,REACTOME_TELOMERE_MAINTENANCE	PHIP	0.173929780295659	77	45
45,REACTOME_TELOMERE_MAINTENANCE	PHLDA3	-0.132855944077414	77	45
45,REACTOME_TELOMERE_MAINTENANCE	PHOX2A	0.296206202620918	77	45
45,REACTOME_TELOMERE_MAINTENANCE	PHOX2B	-0.168189540786698	77	45
45,REACTOME_TELOMERE_MAINTENANCE	PHTF1	0.0743484291771055	77	45
45,REACTOME_TELOMERE_MAINTENANCE	PHTF2	0.028221819022224	77	45
45,REACTOME_TELOMERE_MAINTENANCE	PI4KA	0.12907055331001	77	45
45,REACTOME_TELOMERE_MAINTENANCE	PI4KB	0.216617008291288	77	45
45,REACTOME_TELOMERE_MAINTENANCE	PIAS1	0.0656336355443173	77	45
45,REACTOME_TELOMERE_MAINTENANCE	PIAS2	0.113124589969299	77	45
45,REACTOME_TELOMERE_MAINTENANCE	PIAS3	0.0297142107149437	77	45
45,REACTOME_TELOMERE_MAINTENANCE	PIAS4	0.353774091600996	77	45
45,REACTOME_TELOMERE_MAINTENANCE	PICALM	-0.217583020627858	77	45
45,REACTOME_TELOMERE_MAINTENANCE	PICK1	0.0575930267964874	77	45
45,REACTOME_TELOMERE_MAINTENANCE	PIDD1	0.10222731796529	77	45
45,REACTOME_TELOMERE_MAINTENANCE	PIGU	0.195905269930738	77	45
45,REACTOME_TELOMERE_MAINTENANCE	PIK3C2A	0.0368265893651392	77	45
45,REACTOME_TELOMERE_MAINTENANCE	PIK3C2B	-0.0936921604303248	77	45
45,REACTOME_TELOMERE_MAINTENANCE	PIK3C2G	-0.156247119887147	77	45
45,REACTOME_TELOMERE_MAINTENANCE	PIK3C3	0.142519536146403	77	45
45,REACTOME_TELOMERE_MAINTENANCE	PIK3CA	-0.0302492657344065	77	45
45,REACTOME_TELOMERE_MAINTENANCE	PIK3CB	-0.0451171535041316	77	45
45,REACTOME_TELOMERE_MAINTENANCE	PIK3CD	-0.225830542376474	77	45
45,REACTOME_TELOMERE_MAINTENANCE	PIK3CG	-0.186762823312875	77	45
45,REACTOME_TELOMERE_MAINTENANCE	PIK3R1	-0.101281010328285	77	45
45,REACTOME_TELOMERE_MAINTENANCE	PIK3R2	0.386706419750635	77	45
45,REACTOME_TELOMERE_MAINTENANCE	PIK3R3	-0.118828679569955	77	45
45,REACTOME_TELOMERE_MAINTENANCE	PIKFYVE	0.12172050367255	77	45
45,REACTOME_TELOMERE_MAINTENANCE	PILRA	-0.209188847957436	77	45
45,REACTOME_TELOMERE_MAINTENANCE	PILRB	-0.0101495810719354	77	45
45,REACTOME_TELOMERE_MAINTENANCE	PIM1	-0.153524418736893	77	45
45,REACTOME_TELOMERE_MAINTENANCE	PIM2	-0.325434878439158	77	45
45,REACTOME_TELOMERE_MAINTENANCE	PIN1	0.137386188245314	77	45
45,REACTOME_TELOMERE_MAINTENANCE	PINK1	-0.458706723677198	77	45
45,REACTOME_TELOMERE_MAINTENANCE	PIP4K2B	0.08503145442608	77	45
45,REACTOME_TELOMERE_MAINTENANCE	PIP5K1A	0.241247007089515	77	45
45,REACTOME_TELOMERE_MAINTENANCE	PIR	0.157751018118027	77	45
45,REACTOME_TELOMERE_MAINTENANCE	PITPNC1	-0.119819823520925	77	45
45,REACTOME_TELOMERE_MAINTENANCE	PITPNM1	0.140337624752648	77	45
45,REACTOME_TELOMERE_MAINTENANCE	PITX1	0.0540325493874897	77	45
45,REACTOME_TELOMERE_MAINTENANCE	PITX2	0.465588867288084	77	45
45,REACTOME_TELOMERE_MAINTENANCE	PITX3	0.358749022126563	77	45
45,REACTOME_TELOMERE_MAINTENANCE	PKD1	0.079159649246371	77	45
45,REACTOME_TELOMERE_MAINTENANCE	PKD1L2	-0.340629989410824	77	45
45,REACTOME_TELOMERE_MAINTENANCE	PKD1L3	-0.177492436487109	77	45
45,REACTOME_TELOMERE_MAINTENANCE	PKD2	-0.151488767647911	77	45
45,REACTOME_TELOMERE_MAINTENANCE	PKD2L1	-0.0984448908215148	77	45
45,REACTOME_TELOMERE_MAINTENANCE	PKDREJ	-0.0478795977511822	77	45
45,REACTOME_TELOMERE_MAINTENANCE	PKIA	-0.0494545486358943	77	45
45,REACTOME_TELOMERE_MAINTENANCE	PKIG	-0.20580326075321	77	45
45,REACTOME_TELOMERE_MAINTENANCE	PKN1	0.235063818486624	77	45
45,REACTOME_TELOMERE_MAINTENANCE	PKN2	0.073947293515429	77	45
45,REACTOME_TELOMERE_MAINTENANCE	PKN3	0.648980182925897	77	45
45,REACTOME_TELOMERE_MAINTENANCE	PKNOX1	0.146150244196016	77	45
45,REACTOME_TELOMERE_MAINTENANCE	PKNOX2	-0.380677522053148	77	45
45,REACTOME_TELOMERE_MAINTENANCE	PKP1	-0.0576456282151291	77	45
45,REACTOME_TELOMERE_MAINTENANCE	PLA2G1B	-0.457115244202245	77	45
45,REACTOME_TELOMERE_MAINTENANCE	PLA2G4B	-0.0400007246865162	77	45
45,REACTOME_TELOMERE_MAINTENANCE	PLA2G4C	-0.314083248743271	77	45
45,REACTOME_TELOMERE_MAINTENANCE	PLAA	0.00868671917274938	77	45
45,REACTOME_TELOMERE_MAINTENANCE	PLAG1	0.113778570555107	77	45
45,REACTOME_TELOMERE_MAINTENANCE	PLAGL1	-0.123995153051271	77	45
45,REACTOME_TELOMERE_MAINTENANCE	PLAGL2	0.244786873503813	77	45
45,REACTOME_TELOMERE_MAINTENANCE	PLAT	-0.103951371425152	77	45
45,REACTOME_TELOMERE_MAINTENANCE	PLCB1	0.100051768006228	77	45
45,REACTOME_TELOMERE_MAINTENANCE	PLCB2	-0.219057671407983	77	45
45,REACTOME_TELOMERE_MAINTENANCE	PLCB3	0.135539223940406	77	45
45,REACTOME_TELOMERE_MAINTENANCE	PLCB4	0.0159985758612712	77	45
45,REACTOME_TELOMERE_MAINTENANCE	PLCD1	-0.334855346199866	77	45
45,REACTOME_TELOMERE_MAINTENANCE	PLCD3	-0.191246693042212	77	45
45,REACTOME_TELOMERE_MAINTENANCE	PLCD4	-0.142917123428913	77	45
45,REACTOME_TELOMERE_MAINTENANCE	PLCE1	-0.16950853509728	77	45
45,REACTOME_TELOMERE_MAINTENANCE	PLCG1	0.161862153214145	77	45
45,REACTOME_TELOMERE_MAINTENANCE	PLCG2	-0.509738026371234	77	45
45,REACTOME_TELOMERE_MAINTENANCE	PLCH1	0.0285904829401694	77	45
45,REACTOME_TELOMERE_MAINTENANCE	PLCH2	-0.152982207269326	77	45
45,REACTOME_TELOMERE_MAINTENANCE	PLCL1	-0.296480960332039	77	45
45,REACTOME_TELOMERE_MAINTENANCE	PLCL2	-0.340545371458225	77	45
45,REACTOME_TELOMERE_MAINTENANCE	PLCXD1	0.274162058819162	77	45
45,REACTOME_TELOMERE_MAINTENANCE	PLCXD2	0.000667732542385883	77	45
45,REACTOME_TELOMERE_MAINTENANCE	PLCXD3	-0.30334665922173	77	45
45,REACTOME_TELOMERE_MAINTENANCE	PLCZ1	-0.530521301620402	77	45
45,REACTOME_TELOMERE_MAINTENANCE	PLD1	-0.508890198516615	77	45
45,REACTOME_TELOMERE_MAINTENANCE	PLD2	-0.0584093934441327	77	45
45,REACTOME_TELOMERE_MAINTENANCE	PLEK	-0.226654072211401	77	45
45,REACTOME_TELOMERE_MAINTENANCE	PLEK2	-0.0487903130173193	77	45
45,REACTOME_TELOMERE_MAINTENANCE	PLEKHA1	-0.408355398056494	77	45
45,REACTOME_TELOMERE_MAINTENANCE	PLEKHB1	-0.304864234946535	77	45
45,REACTOME_TELOMERE_MAINTENANCE	PLEKHG1	-0.0900296613578666	77	45
45,REACTOME_TELOMERE_MAINTENANCE	PLEKHG2	0.253817770059245	77	45
45,REACTOME_TELOMERE_MAINTENANCE	PLEKHG3	0.0134724384972159	77	45
45,REACTOME_TELOMERE_MAINTENANCE	PLEKHG4	0.410004928419751	77	45
45,REACTOME_TELOMERE_MAINTENANCE	PLEKHG4B	0.397867305145376	77	45
45,REACTOME_TELOMERE_MAINTENANCE	PLEKHG5	0.0104514474434774	77	45
45,REACTOME_TELOMERE_MAINTENANCE	PLEKHG6	-0.120472485572519	77	45
45,REACTOME_TELOMERE_MAINTENANCE	PLEKHG7	-0.542982672721224	77	45
45,REACTOME_TELOMERE_MAINTENANCE	PLEKHH3	0.0148716246294125	77	45
45,REACTOME_TELOMERE_MAINTENANCE	PLEKHM1	-0.0695650155660079	77	45
45,REACTOME_TELOMERE_MAINTENANCE	PLEKHM3	-0.0528497368813672	77	45
45,REACTOME_TELOMERE_MAINTENANCE	PLK2	0.144248499851457	77	45
45,REACTOME_TELOMERE_MAINTENANCE	PLP1	-0.502271885012212	77	45
45,REACTOME_TELOMERE_MAINTENANCE	PLP2	0.0448725717369627	77	45
45,REACTOME_TELOMERE_MAINTENANCE	PLPP1	-0.441964347598236	77	45
45,REACTOME_TELOMERE_MAINTENANCE	PLPP3	-0.398028362241854	77	45
45,REACTOME_TELOMERE_MAINTENANCE	PLRG1	0.00807389458460179	77	45
45,REACTOME_TELOMERE_MAINTENANCE	PLXNA1	0.221798803138747	77	45
45,REACTOME_TELOMERE_MAINTENANCE	PLXNA2	-0.181297460477939	77	45
45,REACTOME_TELOMERE_MAINTENANCE	PLXNA3	0.12074296279986	77	45
45,REACTOME_TELOMERE_MAINTENANCE	PLXNA4	-0.0626851993903796	77	45
45,REACTOME_TELOMERE_MAINTENANCE	PLXNB1	-0.0194592271315963	77	45
45,REACTOME_TELOMERE_MAINTENANCE	PLXNB2	0.087701486465948	77	45
45,REACTOME_TELOMERE_MAINTENANCE	PLXNB3	-0.0626884566794796	77	45
45,REACTOME_TELOMERE_MAINTENANCE	PLXNC1	-0.0223151011405816	77	45
45,REACTOME_TELOMERE_MAINTENANCE	PLXND1	-0.0329494741519167	77	45
45,REACTOME_TELOMERE_MAINTENANCE	PMAIP1	0.188536946442581	77	45
45,REACTOME_TELOMERE_MAINTENANCE	PMEPA1	0.0590842588701989	77	45
45,REACTOME_TELOMERE_MAINTENANCE	PMF1	0.157595695007526	77	45
45,REACTOME_TELOMERE_MAINTENANCE	PML	-0.0268428452741567	77	45
45,REACTOME_TELOMERE_MAINTENANCE	PMS2	0.293863333695061	77	45
45,REACTOME_TELOMERE_MAINTENANCE	PNN	0.162775749871979	77	45
45,REACTOME_TELOMERE_MAINTENANCE	PNOC	-0.0308260084825535	77	45
45,REACTOME_TELOMERE_MAINTENANCE	PNRC1	-0.338411062914257	77	45
45,REACTOME_TELOMERE_MAINTENANCE	PNRC2	-0.382083471935798	77	45
45,REACTOME_TELOMERE_MAINTENANCE	POFUT1	0.151194577113387	77	45
45,REACTOME_TELOMERE_MAINTENANCE	POGK	0.224317159539483	77	45
45,REACTOME_TELOMERE_MAINTENANCE	POGZ	0.123916194462074	77	45
45,REACTOME_TELOMERE_MAINTENANCE	POLD1	0.499194426263873	77	45
45,REACTOME_TELOMERE_MAINTENANCE	POLE	0.361800905466842	77	45
45,REACTOME_TELOMERE_MAINTENANCE	POLR2A	0.175802920994895	77	45
45,REACTOME_TELOMERE_MAINTENANCE	POLR2I	0.118866605531347	77	45
45,REACTOME_TELOMERE_MAINTENANCE	POLR2K	-0.0202522113203124	77	45
45,REACTOME_TELOMERE_MAINTENANCE	POLR2L	-0.0109942000930762	77	45
45,REACTOME_TELOMERE_MAINTENANCE	POLR3C	0.229348216708601	77	45
45,REACTOME_TELOMERE_MAINTENANCE	POLR3F	0.0953583316067731	77	45
45,REACTOME_TELOMERE_MAINTENANCE	POLR3G	0.266372963654329	77	45
45,REACTOME_TELOMERE_MAINTENANCE	POLR3K	0.120002691587577	77	45
45,REACTOME_TELOMERE_MAINTENANCE	POMC	-0.00780615521362617	77	45
45,REACTOME_TELOMERE_MAINTENANCE	PORCN	-0.0945653513382437	77	45
45,REACTOME_TELOMERE_MAINTENANCE	POT1	0.0569312419495732	77	45
45,REACTOME_TELOMERE_MAINTENANCE	POU1F1	0.0971240076990514	77	45
45,REACTOME_TELOMERE_MAINTENANCE	POU2AF1	-0.215856887405672	77	45
45,REACTOME_TELOMERE_MAINTENANCE	POU2F1	0.228198327759289	77	45
45,REACTOME_TELOMERE_MAINTENANCE	POU2F2	-0.215207210614427	77	45
45,REACTOME_TELOMERE_MAINTENANCE	POU2F3	-0.126089954292831	77	45
45,REACTOME_TELOMERE_MAINTENANCE	POU3F1	-0.0972054888728523	77	45
45,REACTOME_TELOMERE_MAINTENANCE	POU3F2	0.382531980004276	77	45
45,REACTOME_TELOMERE_MAINTENANCE	POU3F3	0.231261801036637	77	45
45,REACTOME_TELOMERE_MAINTENANCE	POU3F4	-0.184391869708042	77	45
45,REACTOME_TELOMERE_MAINTENANCE	POU4F1	0.665096350986144	77	45
45,REACTOME_TELOMERE_MAINTENANCE	POU4F2	0.0870886465965718	77	45
45,REACTOME_TELOMERE_MAINTENANCE	POU4F3	0.190248307085368	77	45
45,REACTOME_TELOMERE_MAINTENANCE	POU5F1	-0.0668080804793113	77	45
45,REACTOME_TELOMERE_MAINTENANCE	POU5F1B	0.0752240001639015	77	45
45,REACTOME_TELOMERE_MAINTENANCE	POU5F2	-0.18385534403943	77	45
45,REACTOME_TELOMERE_MAINTENANCE	POU6F1	-0.212963911085431	77	45
45,REACTOME_TELOMERE_MAINTENANCE	POU6F2	0.318926595359476	77	45
45,REACTOME_TELOMERE_MAINTENANCE	PPARA	-0.179909497934929	77	45
45,REACTOME_TELOMERE_MAINTENANCE	PPARD	-0.0993329610275865	77	45
45,REACTOME_TELOMERE_MAINTENANCE	PPARG	-0.389394654303537	77	45
45,REACTOME_TELOMERE_MAINTENANCE	PPARGC1A	-0.369449841643022	77	45
45,REACTOME_TELOMERE_MAINTENANCE	PPARGC1B	-0.0294241503161422	77	45
45,REACTOME_TELOMERE_MAINTENANCE	PPBP	0.314654577170863	77	45
45,REACTOME_TELOMERE_MAINTENANCE	PPFIA1	0.145911133478262	77	45
45,REACTOME_TELOMERE_MAINTENANCE	PPIC	-0.0764351421340818	77	45
45,REACTOME_TELOMERE_MAINTENANCE	PPIE	0.0986782661022163	77	45
45,REACTOME_TELOMERE_MAINTENANCE	PPM1A	-0.100953420963744	77	45
45,REACTOME_TELOMERE_MAINTENANCE	PPM1L	-0.0592770192989234	77	45
45,REACTOME_TELOMERE_MAINTENANCE	PPP1CB	-0.279813786260315	77	45
45,REACTOME_TELOMERE_MAINTENANCE	PPP1R10	0.180854641926662	77	45
45,REACTOME_TELOMERE_MAINTENANCE	PPP1R12A	-0.0427426630795531	77	45
45,REACTOME_TELOMERE_MAINTENANCE	PPP1R12B	-0.161342222519138	77	45
45,REACTOME_TELOMERE_MAINTENANCE	PPP1R13L	-0.0267269510035005	77	45
45,REACTOME_TELOMERE_MAINTENANCE	PPP1R15A	-0.101430085508034	77	45
45,REACTOME_TELOMERE_MAINTENANCE	PPP1R15B	-0.119283907696943	77	45
45,REACTOME_TELOMERE_MAINTENANCE	PPP1R16B	-0.457200390595466	77	45
45,REACTOME_TELOMERE_MAINTENANCE	PPP1R17	0.240824147260976	77	45
45,REACTOME_TELOMERE_MAINTENANCE	PPP1R1A	-0.142925909510045	77	45
45,REACTOME_TELOMERE_MAINTENANCE	PPP1R1B	-0.372725628591755	77	45
45,REACTOME_TELOMERE_MAINTENANCE	PPP1R1C	-0.063121213280017	77	45
45,REACTOME_TELOMERE_MAINTENANCE	PPP1R2	-0.264527672068554	77	45
45,REACTOME_TELOMERE_MAINTENANCE	PPP1R2B	-0.262935411634814	77	45
45,REACTOME_TELOMERE_MAINTENANCE	PPP1R2C	0.579614687000131	77	45
45,REACTOME_TELOMERE_MAINTENANCE	PPP1R8	0.0718065968684415	77	45
45,REACTOME_TELOMERE_MAINTENANCE	PPP1R9B	0.0858212566300471	77	45
45,REACTOME_TELOMERE_MAINTENANCE	PPP2CA	-0.0823986742756033	77	45
45,REACTOME_TELOMERE_MAINTENANCE	PPP2CB	-0.200451887832472	77	45
45,REACTOME_TELOMERE_MAINTENANCE	PPP2R1A	0.101588570483854	77	45
45,REACTOME_TELOMERE_MAINTENANCE	PPP2R2A	0.0161915999481563	77	45
45,REACTOME_TELOMERE_MAINTENANCE	PPP2R2B	-0.383106311428094	77	45
45,REACTOME_TELOMERE_MAINTENANCE	PPP2R2C	-0.093975448255911	77	45
45,REACTOME_TELOMERE_MAINTENANCE	PPP2R2D	0.0211048655225153	77	45
45,REACTOME_TELOMERE_MAINTENANCE	PPP2R5A	-0.435737188573013	77	45
45,REACTOME_TELOMERE_MAINTENANCE	PPP2R5B	-0.399407010312845	77	45
45,REACTOME_TELOMERE_MAINTENANCE	PPP2R5C	-0.223842335678259	77	45
45,REACTOME_TELOMERE_MAINTENANCE	PPP2R5D	0.566070467560544	77	45
45,REACTOME_TELOMERE_MAINTENANCE	PPP2R5E	0.0711289352999851	77	45
45,REACTOME_TELOMERE_MAINTENANCE	PPP3CB	-0.413555658632673	77	45
45,REACTOME_TELOMERE_MAINTENANCE	PPP4C	0.128868238141427	77	45
45,REACTOME_TELOMERE_MAINTENANCE	PPP4R1	-0.0634556003176013	77	45
45,REACTOME_TELOMERE_MAINTENANCE	PPP5C	0.47336667012689	77	45
45,REACTOME_TELOMERE_MAINTENANCE	PPRC1	0.361002122839352	77	45
45,REACTOME_TELOMERE_MAINTENANCE	PPT1	-0.105710549264542	77	45
45,REACTOME_TELOMERE_MAINTENANCE	PQBP1	0.0504563712535891	77	45
45,REACTOME_TELOMERE_MAINTENANCE	PRAM1	-0.275105635395009	77	45
45,REACTOME_TELOMERE_MAINTENANCE	PRAME	0.625528685773043	77	45
45,REACTOME_TELOMERE_MAINTENANCE	PRDM1	-0.191737381177426	77	45
45,REACTOME_TELOMERE_MAINTENANCE	PRDM10	0.149499053062519	77	45
45,REACTOME_TELOMERE_MAINTENANCE	PRDM12	0.495570776206901	77	45
45,REACTOME_TELOMERE_MAINTENANCE	PRDM13	0.722201741121753	77	45
45,REACTOME_TELOMERE_MAINTENANCE	PRDM14	-0.293815428074218	77	45
45,REACTOME_TELOMERE_MAINTENANCE	PRDM15	0.189204009645985	77	45
45,REACTOME_TELOMERE_MAINTENANCE	PRDM16	-0.226273321761433	77	45
45,REACTOME_TELOMERE_MAINTENANCE	PRDM2	-0.153537093732332	77	45
45,REACTOME_TELOMERE_MAINTENANCE	PRDM4	0.210034908968028	77	45
45,REACTOME_TELOMERE_MAINTENANCE	PRDM5	-0.000461501504956154	77	45
45,REACTOME_TELOMERE_MAINTENANCE	PRDM6	-0.091076342493049	77	45
45,REACTOME_TELOMERE_MAINTENANCE	PRDM7	0.0819830955914627	77	45
45,REACTOME_TELOMERE_MAINTENANCE	PRDM8	-0.348689864280781	77	45
45,REACTOME_TELOMERE_MAINTENANCE	PRDM9	-0.32921474327792	77	45
45,REACTOME_TELOMERE_MAINTENANCE	PRDX1	0.0152646106325568	77	45
45,REACTOME_TELOMERE_MAINTENANCE	PRDX2	0.0706870359339982	77	45
45,REACTOME_TELOMERE_MAINTENANCE	PRDX3	-0.0861043356978439	77	45
45,REACTOME_TELOMERE_MAINTENANCE	PRDX4	0.102933320953934	77	45
45,REACTOME_TELOMERE_MAINTENANCE	PREB	0.215386040879898	77	45
45,REACTOME_TELOMERE_MAINTENANCE	PREX1	-0.32404529629183	77	45
45,REACTOME_TELOMERE_MAINTENANCE	PREX2	-0.0172221607352051	77	45
45,REACTOME_TELOMERE_MAINTENANCE	PRKAA1	-0.196934281747162	77	45
45,REACTOME_TELOMERE_MAINTENANCE	PRKAA2	-0.0299342671795633	77	45
45,REACTOME_TELOMERE_MAINTENANCE	PRKAB1	-0.306255393522919	77	45
45,REACTOME_TELOMERE_MAINTENANCE	PRKAB2	-0.0357419740165503	77	45
45,REACTOME_TELOMERE_MAINTENANCE	PRKACA	-0.375748070983704	77	45
45,REACTOME_TELOMERE_MAINTENANCE	PRKACB	-0.270364388815683	77	45
45,REACTOME_TELOMERE_MAINTENANCE	PRKACG	-0.0879919402620219	77	45
45,REACTOME_TELOMERE_MAINTENANCE	PRKAG1	-0.0738353617631066	77	45
45,REACTOME_TELOMERE_MAINTENANCE	PRKAG2	-0.688341328241231	77	45
45,REACTOME_TELOMERE_MAINTENANCE	PRKAG3	0.125119531267391	77	45
45,REACTOME_TELOMERE_MAINTENANCE	PRKAR1A	-0.304681228888331	77	45
45,REACTOME_TELOMERE_MAINTENANCE	PRKAR1B	0.344049661522945	77	45
45,REACTOME_TELOMERE_MAINTENANCE	PRKAR2A	-0.0119123128245818	77	45
45,REACTOME_TELOMERE_MAINTENANCE	PRKAR2B	-0.305630064190012	77	45
45,REACTOME_TELOMERE_MAINTENANCE	PRKCA	-0.134496178193592	77	45
45,REACTOME_TELOMERE_MAINTENANCE	PRKCB	-0.389031789073476	77	45
45,REACTOME_TELOMERE_MAINTENANCE	PRKCD	-0.204258948401443	77	45
45,REACTOME_TELOMERE_MAINTENANCE	PRKCE	-0.095343720808769	77	45
45,REACTOME_TELOMERE_MAINTENANCE	PRKCG	0.463536876247136	77	45
45,REACTOME_TELOMERE_MAINTENANCE	PRKCH	-0.490537030117836	77	45
45,REACTOME_TELOMERE_MAINTENANCE	PRKCI	-0.0834578219075045	77	45
45,REACTOME_TELOMERE_MAINTENANCE	PRKCQ	-0.0733961979395989	77	45
45,REACTOME_TELOMERE_MAINTENANCE	PRKCSH	0.307669485966759	77	45
45,REACTOME_TELOMERE_MAINTENANCE	PRKCZ	0.106316900113337	77	45
45,REACTOME_TELOMERE_MAINTENANCE	PRKD1	0.0782008148741793	77	45
45,REACTOME_TELOMERE_MAINTENANCE	PRKD2	0.195469223846838	77	45
45,REACTOME_TELOMERE_MAINTENANCE	PRKD3	0.0634296151494762	77	45
45,REACTOME_TELOMERE_MAINTENANCE	PRKDC	0.537345768503454	77	45
45,REACTOME_TELOMERE_MAINTENANCE	PRKG1	-0.0915287682123079	77	45
45,REACTOME_TELOMERE_MAINTENANCE	PRKG2	-0.133831181190078	77	45
45,REACTOME_TELOMERE_MAINTENANCE	PRKN	-0.493214867151011	77	45
45,REACTOME_TELOMERE_MAINTENANCE	PRLH	-0.259824138949464	77	45
45,REACTOME_TELOMERE_MAINTENANCE	PRLHR	0.0463243675089394	77	45
45,REACTOME_TELOMERE_MAINTENANCE	PRMT1	0.188637080656157	77	45
45,REACTOME_TELOMERE_MAINTENANCE	PRMT2	-0.311042223400784	77	45
45,REACTOME_TELOMERE_MAINTENANCE	PRMT5	0.481314854870414	77	45
45,REACTOME_TELOMERE_MAINTENANCE	PRMT6	0.258150712860845	77	45
45,REACTOME_TELOMERE_MAINTENANCE	PRMT7	0.222462267414974	77	45
45,REACTOME_TELOMERE_MAINTENANCE	PROKR1	0.02307505124563	77	45
45,REACTOME_TELOMERE_MAINTENANCE	PROKR2	0.0910021299309198	77	45
45,REACTOME_TELOMERE_MAINTENANCE	PROP1	-0.387834674379421	77	45
45,REACTOME_TELOMERE_MAINTENANCE	PROX1	0.098813967091299	77	45
45,REACTOME_TELOMERE_MAINTENANCE	PRPF6	0.252368054640241	77	45
45,REACTOME_TELOMERE_MAINTENANCE	PRRX1	0.0881719649731601	77	45
45,REACTOME_TELOMERE_MAINTENANCE	PRRX2	0.0440392863276519	77	45
45,REACTOME_TELOMERE_MAINTENANCE	PRSS8	-0.0721498246172842	77	45
45,REACTOME_TELOMERE_MAINTENANCE	PSD	-0.0293745239065219	77	45
45,REACTOME_TELOMERE_MAINTENANCE	PSD2	0.0282767612103331	77	45
45,REACTOME_TELOMERE_MAINTENANCE	PSD3	0.0465792274378584	77	45
45,REACTOME_TELOMERE_MAINTENANCE	PSD4	-0.24367032105471	77	45
45,REACTOME_TELOMERE_MAINTENANCE	PSEN1	-0.519395577406295	77	45
45,REACTOME_TELOMERE_MAINTENANCE	PSEN2	-0.269861670406464	77	45
45,REACTOME_TELOMERE_MAINTENANCE	PSENEN	-0.065435730454135	77	45
45,REACTOME_TELOMERE_MAINTENANCE	PSIP1	-0.00739606535457742	77	45
45,REACTOME_TELOMERE_MAINTENANCE	PSMC3	0.124486977971603	77	45
45,REACTOME_TELOMERE_MAINTENANCE	PSMC3IP	0.690586524414597	77	45
45,REACTOME_TELOMERE_MAINTENANCE	PSMC5	0.0993983907704744	77	45
45,REACTOME_TELOMERE_MAINTENANCE	PSMD9	0.0463119643758866	77	45
45,REACTOME_TELOMERE_MAINTENANCE	PSPC1	0.397483383696886	77	45
45,REACTOME_TELOMERE_MAINTENANCE	PSRC1	0.876047727109089	77	45
45,REACTOME_TELOMERE_MAINTENANCE	PSTPIP1	-0.227328248088039	77	45
45,REACTOME_TELOMERE_MAINTENANCE	PTAFR	-0.35036754502506	77	45
45,REACTOME_TELOMERE_MAINTENANCE	PTCH1	0.0351700440912577	77	45
45,REACTOME_TELOMERE_MAINTENANCE	PTCH2	-0.112346920449661	77	45
45,REACTOME_TELOMERE_MAINTENANCE	PTEN	-0.312400637902482	77	45
45,REACTOME_TELOMERE_MAINTENANCE	PTF1A	0.0545997767528888	77	45
45,REACTOME_TELOMERE_MAINTENANCE	PTGDR	-0.367340450289766	77	45
45,REACTOME_TELOMERE_MAINTENANCE	PTGDR2	-0.169202997436345	77	45
45,REACTOME_TELOMERE_MAINTENANCE	PTGER1	0.162966027574268	77	45
45,REACTOME_TELOMERE_MAINTENANCE	PTGER2	-0.13124823933717	77	45
45,REACTOME_TELOMERE_MAINTENANCE	PTGER3	-0.253806413661777	77	45
45,REACTOME_TELOMERE_MAINTENANCE	PTGER4	-0.45889014509342	77	45
45,REACTOME_TELOMERE_MAINTENANCE	PTGES	-0.0728369608176882	77	45
45,REACTOME_TELOMERE_MAINTENANCE	PTGES2	0.222612480432607	77	45
45,REACTOME_TELOMERE_MAINTENANCE	PTGES3	0.0172879903761291	77	45
45,REACTOME_TELOMERE_MAINTENANCE	PTGFR	-0.21753358006359	77	45
45,REACTOME_TELOMERE_MAINTENANCE	PTGIR	-0.155378592612853	77	45
45,REACTOME_TELOMERE_MAINTENANCE	PTGIS	-0.137945818892008	77	45
45,REACTOME_TELOMERE_MAINTENANCE	PTH	0.21181379181222	77	45
45,REACTOME_TELOMERE_MAINTENANCE	PTH1R	-0.262338381679589	77	45
45,REACTOME_TELOMERE_MAINTENANCE	PTH2R	0.327660722391053	77	45
45,REACTOME_TELOMERE_MAINTENANCE	PTHLH	0.219271957811683	77	45
45,REACTOME_TELOMERE_MAINTENANCE	PTK2	0.561945504689716	77	45
45,REACTOME_TELOMERE_MAINTENANCE	PTK2B	-0.342779591694014	77	45
45,REACTOME_TELOMERE_MAINTENANCE	PTK7	0.472809520300438	77	45
45,REACTOME_TELOMERE_MAINTENANCE	PTN	-0.276274971400352	77	45
45,REACTOME_TELOMERE_MAINTENANCE	PTOV1	0.198693682142317	77	45
45,REACTOME_TELOMERE_MAINTENANCE	PTPN1	0.196793930255982	77	45
45,REACTOME_TELOMERE_MAINTENANCE	PTPN11	0.149277153878666	77	45
45,REACTOME_TELOMERE_MAINTENANCE	PTPN14	0.0454111044353346	77	45
45,REACTOME_TELOMERE_MAINTENANCE	PTPN2	0.0670340937512915	77	45
45,REACTOME_TELOMERE_MAINTENANCE	PTPN22	-0.41617094442246	77	45
45,REACTOME_TELOMERE_MAINTENANCE	PTPN6	-0.199509659471703	77	45
45,REACTOME_TELOMERE_MAINTENANCE	PTPRA	0.140948915036154	77	45
45,REACTOME_TELOMERE_MAINTENANCE	PTPRB	-0.328679107267358	77	45
45,REACTOME_TELOMERE_MAINTENANCE	PTPRC	-0.245785476935076	77	45
45,REACTOME_TELOMERE_MAINTENANCE	PTPRD	-0.183688866367836	77	45
45,REACTOME_TELOMERE_MAINTENANCE	PTPRE	-0.274665312353025	77	45
45,REACTOME_TELOMERE_MAINTENANCE	PTPRF	0.0471058905999797	77	45
45,REACTOME_TELOMERE_MAINTENANCE	PTPRG	0.00927185959467874	77	45
45,REACTOME_TELOMERE_MAINTENANCE	PTPRH	-0.258314698972728	77	45
45,REACTOME_TELOMERE_MAINTENANCE	PTPRJ	-0.0756436040138527	77	45
45,REACTOME_TELOMERE_MAINTENANCE	PTPRK	0.00767833491109638	77	45
45,REACTOME_TELOMERE_MAINTENANCE	PTPRM	-0.16493705232561	77	45
45,REACTOME_TELOMERE_MAINTENANCE	PTPRN	0.423839107686946	77	45
45,REACTOME_TELOMERE_MAINTENANCE	PTPRN2	-0.475563937512201	77	45
45,REACTOME_TELOMERE_MAINTENANCE	PTPRO	-0.316243624379377	77	45
45,REACTOME_TELOMERE_MAINTENANCE	PTPRR	-0.235092691816137	77	45
45,REACTOME_TELOMERE_MAINTENANCE	PTPRS	0.196230961385563	77	45
45,REACTOME_TELOMERE_MAINTENANCE	PTPRT	-0.130622819328882	77	45
45,REACTOME_TELOMERE_MAINTENANCE	PTPRU	-0.0440355584889874	77	45
45,REACTOME_TELOMERE_MAINTENANCE	PTPRZ1	-0.178373061908136	77	45
45,REACTOME_TELOMERE_MAINTENANCE	PTTG1	0.601297941946872	77	45
45,REACTOME_TELOMERE_MAINTENANCE	PUF60	0.37157985680494	77	45
45,REACTOME_TELOMERE_MAINTENANCE	PURA	-0.258869807703061	77	45
45,REACTOME_TELOMERE_MAINTENANCE	PURB	-0.0785700244008236	77	45
45,REACTOME_TELOMERE_MAINTENANCE	PWP2	0.536168679905965	77	45
45,REACTOME_TELOMERE_MAINTENANCE	PXN	0.0440713573450877	77	45
45,REACTOME_TELOMERE_MAINTENANCE	PYCARD	-0.130589655080833	77	45
45,REACTOME_TELOMERE_MAINTENANCE	PYDC1	0.0629295940187947	77	45
45,REACTOME_TELOMERE_MAINTENANCE	PYGO1	0.181806668875123	77	45
45,REACTOME_TELOMERE_MAINTENANCE	PYGO2	0.356385518629203	77	45
45,REACTOME_TELOMERE_MAINTENANCE	QKI	-0.129250627571168	77	45
45,REACTOME_TELOMERE_MAINTENANCE	QRFPR	-0.163922109781134	77	45
45,REACTOME_TELOMERE_MAINTENANCE	RAB10	-0.130999368031519	77	45
45,REACTOME_TELOMERE_MAINTENANCE	RAB11A	-0.175296895103686	77	45
45,REACTOME_TELOMERE_MAINTENANCE	RAB11B	0.0041160165344993	77	45
45,REACTOME_TELOMERE_MAINTENANCE	RAB12	-0.38705971005987	77	45
45,REACTOME_TELOMERE_MAINTENANCE	RAB13	-0.025353531575064	77	45
45,REACTOME_TELOMERE_MAINTENANCE	RAB14	-0.33525914879649	77	45
45,REACTOME_TELOMERE_MAINTENANCE	RAB15	0.177242997264373	77	45
45,REACTOME_TELOMERE_MAINTENANCE	RAB17	-0.338299541220242	77	45
45,REACTOME_TELOMERE_MAINTENANCE	RAB18	-0.293656329725558	77	45
45,REACTOME_TELOMERE_MAINTENANCE	RAB19	-0.000264452862851575	77	45
45,REACTOME_TELOMERE_MAINTENANCE	RAB1A	-0.1227701795717	77	45
45,REACTOME_TELOMERE_MAINTENANCE	RAB1B	0.0331894418975414	77	45
45,REACTOME_TELOMERE_MAINTENANCE	RAB20	-0.121326041965022	77	45
45,REACTOME_TELOMERE_MAINTENANCE	RAB21	-0.359873011633434	77	45
45,REACTOME_TELOMERE_MAINTENANCE	RAB22A	-0.0694404953462209	77	45
45,REACTOME_TELOMERE_MAINTENANCE	RAB23	-0.100030414925978	77	45
45,REACTOME_TELOMERE_MAINTENANCE	RAB24	-0.0625305798348642	77	45
45,REACTOME_TELOMERE_MAINTENANCE	RAB25	-0.10082552986675	77	45
45,REACTOME_TELOMERE_MAINTENANCE	RAB26	0.0169338500116681	77	45
45,REACTOME_TELOMERE_MAINTENANCE	RAB27A	-0.389532941696981	77	45
45,REACTOME_TELOMERE_MAINTENANCE	RAB27B	-0.280400289004121	77	45
45,REACTOME_TELOMERE_MAINTENANCE	RAB28	-0.24363749702279	77	45
45,REACTOME_TELOMERE_MAINTENANCE	RAB29	-0.310879434584423	77	45
45,REACTOME_TELOMERE_MAINTENANCE	RAB2A	-0.017852206695524	77	45
45,REACTOME_TELOMERE_MAINTENANCE	RAB2B	-0.261279419761193	77	45
45,REACTOME_TELOMERE_MAINTENANCE	RAB30	-0.12613127789524	77	45
45,REACTOME_TELOMERE_MAINTENANCE	RAB31	-0.102685025817852	77	45
45,REACTOME_TELOMERE_MAINTENANCE	RAB32	-0.149009482947227	77	45
45,REACTOME_TELOMERE_MAINTENANCE	RAB33A	-0.351002041841919	77	45
45,REACTOME_TELOMERE_MAINTENANCE	RAB33B	-0.266171317933802	77	45
45,REACTOME_TELOMERE_MAINTENANCE	RAB34	-0.00507045466790423	77	45
45,REACTOME_TELOMERE_MAINTENANCE	RAB35	0.254766994812506	77	45
45,REACTOME_TELOMERE_MAINTENANCE	RAB36	0.0557216383613622	77	45
45,REACTOME_TELOMERE_MAINTENANCE	RAB37	-0.616553283807123	77	45
45,REACTOME_TELOMERE_MAINTENANCE	RAB38	-0.0237244983109091	77	45
45,REACTOME_TELOMERE_MAINTENANCE	RAB39A	0.0184797458532571	77	45
45,REACTOME_TELOMERE_MAINTENANCE	RAB39B	-0.0808203085897636	77	45
45,REACTOME_TELOMERE_MAINTENANCE	RAB3A	0.137850276599514	77	45
45,REACTOME_TELOMERE_MAINTENANCE	RAB3B	0.200644212928654	77	45
45,REACTOME_TELOMERE_MAINTENANCE	RAB3C	0.207077644854111	77	45
45,REACTOME_TELOMERE_MAINTENANCE	RAB3D	-0.319003383105731	77	45
45,REACTOME_TELOMERE_MAINTENANCE	RAB40A	0.206369524197858	77	45
45,REACTOME_TELOMERE_MAINTENANCE	RAB40AL	0.0715527278583296	77	45
45,REACTOME_TELOMERE_MAINTENANCE	RAB40B	-0.270879077989913	77	45
45,REACTOME_TELOMERE_MAINTENANCE	RAB40C	0.061216298721742	77	45
45,REACTOME_TELOMERE_MAINTENANCE	RAB41	-0.224782003566715	77	45
45,REACTOME_TELOMERE_MAINTENANCE	RAB42	0.249049350305541	77	45
45,REACTOME_TELOMERE_MAINTENANCE	RAB43	0.149830552080475	77	45
45,REACTOME_TELOMERE_MAINTENANCE	RAB4A	-0.145125681300892	77	45
45,REACTOME_TELOMERE_MAINTENANCE	RAB4B	-0.203019362378932	77	45
45,REACTOME_TELOMERE_MAINTENANCE	RAB5A	-0.297930572963378	77	45
45,REACTOME_TELOMERE_MAINTENANCE	RAB5B	-0.476184429309577	77	45
45,REACTOME_TELOMERE_MAINTENANCE	RAB5C	-0.0772957161056041	77	45
45,REACTOME_TELOMERE_MAINTENANCE	RAB6A	-0.274310274285048	77	45
45,REACTOME_TELOMERE_MAINTENANCE	RAB6B	0.158626349794107	77	45
45,REACTOME_TELOMERE_MAINTENANCE	RAB6C	-0.274061671751491	77	45
45,REACTOME_TELOMERE_MAINTENANCE	RAB7A	-0.0836243657142153	77	45
45,REACTOME_TELOMERE_MAINTENANCE	RAB8A	0.0134365058931301	77	45
45,REACTOME_TELOMERE_MAINTENANCE	RAB8B	-0.364705403607543	77	45
45,REACTOME_TELOMERE_MAINTENANCE	RAB9A	-0.219150510423505	77	45
45,REACTOME_TELOMERE_MAINTENANCE	RAB9B	0.00522576036958734	77	45
45,REACTOME_TELOMERE_MAINTENANCE	RABEP1	-0.126757842817302	77	45
45,REACTOME_TELOMERE_MAINTENANCE	RABGAP1	-0.031382733638325	77	45
45,REACTOME_TELOMERE_MAINTENANCE	RABGAP1L	-0.108821214880321	77	45
45,REACTOME_TELOMERE_MAINTENANCE	RABIF	0.0704873786306148	77	45
45,REACTOME_TELOMERE_MAINTENANCE	RABL2A	-0.134568957280938	77	45
45,REACTOME_TELOMERE_MAINTENANCE	RABL2B	-0.0562410506271074	77	45
45,REACTOME_TELOMERE_MAINTENANCE	RABL3	-0.378414429970543	77	45
45,REACTOME_TELOMERE_MAINTENANCE	RABL6	0.193068540161534	77	45
45,REACTOME_TELOMERE_MAINTENANCE	RAC1	-0.107946168687581	77	45
45,REACTOME_TELOMERE_MAINTENANCE	RAC2	-0.238788945715652	77	45
45,REACTOME_TELOMERE_MAINTENANCE	RAC3	0.543642880598106	77	45
45,REACTOME_TELOMERE_MAINTENANCE	RACGAP1	0.675774801091092	77	45
45,REACTOME_TELOMERE_MAINTENANCE	RAD1	0.202715278577135	77	45
45,REACTOME_TELOMERE_MAINTENANCE	RAD17	-0.105904607111361	77	45
45,REACTOME_TELOMERE_MAINTENANCE	RAD21	0.290933925756691	77	45
45,REACTOME_TELOMERE_MAINTENANCE	RAD50	0.138382360382372	77	45
45,REACTOME_TELOMERE_MAINTENANCE	RAD51	0.749588979717414	77	45
45,REACTOME_TELOMERE_MAINTENANCE	RAD54L2	0.0829636388158088	77	45
45,REACTOME_TELOMERE_MAINTENANCE	RAD9A	0.0744540064216508	77	45
45,REACTOME_TELOMERE_MAINTENANCE	RADIL	0.151578387850596	77	45
45,REACTOME_TELOMERE_MAINTENANCE	RAF1	0.0259367592330968	77	45
45,REACTOME_TELOMERE_MAINTENANCE	RALA	0.00210167960924246	77	45
45,REACTOME_TELOMERE_MAINTENANCE	RALB	-0.275981867451022	77	45
45,REACTOME_TELOMERE_MAINTENANCE	RALBP1	0.037211150616849	77	45
45,REACTOME_TELOMERE_MAINTENANCE	RALGAPA1	-0.00207812813422169	77	45
45,REACTOME_TELOMERE_MAINTENANCE	RALGAPA2	0.0577445108466053	77	45
45,REACTOME_TELOMERE_MAINTENANCE	RALGAPB	0.105649342053876	77	45
45,REACTOME_TELOMERE_MAINTENANCE	RALGDS	0.0113716152294989	77	45
45,REACTOME_TELOMERE_MAINTENANCE	RALGPS1	-0.0980494799870134	77	45
45,REACTOME_TELOMERE_MAINTENANCE	RALGPS2	0.0447303052595799	77	45
45,REACTOME_TELOMERE_MAINTENANCE	RAMP1	-0.260897210190986	77	45
45,REACTOME_TELOMERE_MAINTENANCE	RAMP2	-0.368539208571113	77	45
45,REACTOME_TELOMERE_MAINTENANCE	RAMP3	-0.461129873322767	77	45
45,REACTOME_TELOMERE_MAINTENANCE	RAN	0.200093223325122	77	45
45,REACTOME_TELOMERE_MAINTENANCE	RANBP1	0.131161856235798	77	45
45,REACTOME_TELOMERE_MAINTENANCE	RANBP2	0.233137402153964	77	45
45,REACTOME_TELOMERE_MAINTENANCE	RANGAP1	0.468634646819778	77	45
45,REACTOME_TELOMERE_MAINTENANCE	RAP1A	-0.330048167173364	77	45
45,REACTOME_TELOMERE_MAINTENANCE	RAP1B	-0.232131585255371	77	45
45,REACTOME_TELOMERE_MAINTENANCE	RAP1GAP	-0.067456127871193	77	45
45,REACTOME_TELOMERE_MAINTENANCE	RAP1GAP2	0.0862298841513046	77	45
45,REACTOME_TELOMERE_MAINTENANCE	RAP1GDS1	-0.107055052786882	77	45
45,REACTOME_TELOMERE_MAINTENANCE	RAP2A	-0.0657547942645514	77	45
45,REACTOME_TELOMERE_MAINTENANCE	RAP2B	-0.0752176476125947	77	45
45,REACTOME_TELOMERE_MAINTENANCE	RAP2C	-0.205749775459383	77	45
45,REACTOME_TELOMERE_MAINTENANCE	RAPGEF1	-0.02201043555914	77	45
45,REACTOME_TELOMERE_MAINTENANCE	RAPGEF2	-0.0372689070155575	77	45
45,REACTOME_TELOMERE_MAINTENANCE	RAPGEF3	-0.433667368727466	77	45
45,REACTOME_TELOMERE_MAINTENANCE	RAPGEF4	-0.155702949136595	77	45
45,REACTOME_TELOMERE_MAINTENANCE	RAPGEF5	-0.134674857921745	77	45
45,REACTOME_TELOMERE_MAINTENANCE	RAPGEF6	0.118311674689554	77	45
45,REACTOME_TELOMERE_MAINTENANCE	RAPGEFL1	-0.105790289580525	77	45
45,REACTOME_TELOMERE_MAINTENANCE	RAPH1	-0.142375876809253	77	45
45,REACTOME_TELOMERE_MAINTENANCE	RARA	-0.122909014459928	77	45
45,REACTOME_TELOMERE_MAINTENANCE	RARB	-0.283169082352427	77	45
45,REACTOME_TELOMERE_MAINTENANCE	RARG	-0.0616090430885152	77	45
45,REACTOME_TELOMERE_MAINTENANCE	RASA1	0.0388167797969978	77	45
45,REACTOME_TELOMERE_MAINTENANCE	RASA2	0.0770035030490595	77	45
45,REACTOME_TELOMERE_MAINTENANCE	RASA3	-0.0918552020182843	77	45
45,REACTOME_TELOMERE_MAINTENANCE	RASA4	-0.226773890905818	77	45
45,REACTOME_TELOMERE_MAINTENANCE	RASAL1	-0.109934645934875	77	45
45,REACTOME_TELOMERE_MAINTENANCE	RASAL2	-0.0701522057969473	77	45
45,REACTOME_TELOMERE_MAINTENANCE	RASAL3	-0.176151351723516	77	45
45,REACTOME_TELOMERE_MAINTENANCE	RASD1	-0.356254806262211	77	45
45,REACTOME_TELOMERE_MAINTENANCE	RASD2	-0.0890344399920175	77	45
45,REACTOME_TELOMERE_MAINTENANCE	RASEF	0.0368314386824789	77	45
45,REACTOME_TELOMERE_MAINTENANCE	RASGEF1A	-0.124351231527741	77	45
45,REACTOME_TELOMERE_MAINTENANCE	RASGEF1B	-0.16138089036351	77	45
45,REACTOME_TELOMERE_MAINTENANCE	RASGEF1C	-0.0839066247874795	77	45
45,REACTOME_TELOMERE_MAINTENANCE	RASGRF1	-0.454971713679943	77	45
45,REACTOME_TELOMERE_MAINTENANCE	RASGRF2	-0.0657127077337341	77	45
45,REACTOME_TELOMERE_MAINTENANCE	RASGRP1	-0.187337312125846	77	45
45,REACTOME_TELOMERE_MAINTENANCE	RASGRP2	-0.364732578633144	77	45
45,REACTOME_TELOMERE_MAINTENANCE	RASGRP3	-0.40938407169268	77	45
45,REACTOME_TELOMERE_MAINTENANCE	RASGRP4	-0.500139589652781	77	45
45,REACTOME_TELOMERE_MAINTENANCE	RASIP1	-0.254147322686656	77	45
45,REACTOME_TELOMERE_MAINTENANCE	RASL10A	-0.147646883465532	77	45
45,REACTOME_TELOMERE_MAINTENANCE	RASL10B	0.432776260945393	77	45
45,REACTOME_TELOMERE_MAINTENANCE	RASL11A	-0.36926011664582	77	45
45,REACTOME_TELOMERE_MAINTENANCE	RASL11B	0.0941127380355798	77	45
45,REACTOME_TELOMERE_MAINTENANCE	RASL12	-0.335290647611732	77	45
45,REACTOME_TELOMERE_MAINTENANCE	RASSF1	-0.0412426468229502	77	45
45,REACTOME_TELOMERE_MAINTENANCE	RASSF10	0.165808065881613	77	45
45,REACTOME_TELOMERE_MAINTENANCE	RASSF2	-0.325238571946383	77	45
45,REACTOME_TELOMERE_MAINTENANCE	RASSF3	-0.0651671945580253	77	45
45,REACTOME_TELOMERE_MAINTENANCE	RASSF4	-0.231795732006639	77	45
45,REACTOME_TELOMERE_MAINTENANCE	RASSF5	-0.582447016416511	77	45
45,REACTOME_TELOMERE_MAINTENANCE	RASSF6	-0.115623555674908	77	45
45,REACTOME_TELOMERE_MAINTENANCE	RASSF7	-0.0191482126048441	77	45
45,REACTOME_TELOMERE_MAINTENANCE	RASSF8	-0.0861912527885928	77	45
45,REACTOME_TELOMERE_MAINTENANCE	RASSF9	-0.275262551896108	77	45
45,REACTOME_TELOMERE_MAINTENANCE	RAX	0.570363167202862	77	45
45,REACTOME_TELOMERE_MAINTENANCE	RAX2	0.140748953169925	77	45
45,REACTOME_TELOMERE_MAINTENANCE	RB1	-0.234192188109772	77	45
45,REACTOME_TELOMERE_MAINTENANCE	RB1CC1	0.172883338145887	77	45
45,REACTOME_TELOMERE_MAINTENANCE	RBAK	0.17470205025607	77	45
45,REACTOME_TELOMERE_MAINTENANCE	RBBP4	0.275062779248594	77	45
45,REACTOME_TELOMERE_MAINTENANCE	RBBP7	0.179273464871626	77	45
45,REACTOME_TELOMERE_MAINTENANCE	RBBP8	0.101859777147753	77	45
45,REACTOME_TELOMERE_MAINTENANCE	RBCK1	0.0972414663458771	77	45
45,REACTOME_TELOMERE_MAINTENANCE	RBFOX2	-0.0028537340360525	77	45
45,REACTOME_TELOMERE_MAINTENANCE	RBL1	0.470409025666584	77	45
45,REACTOME_TELOMERE_MAINTENANCE	RBL2	-0.40114823331228	77	45
45,REACTOME_TELOMERE_MAINTENANCE	RBM10	0.331927796115969	77	45
45,REACTOME_TELOMERE_MAINTENANCE	RBM14	0.381230318977452	77	45
45,REACTOME_TELOMERE_MAINTENANCE	RBM15	0.295479677174289	77	45
45,REACTOME_TELOMERE_MAINTENANCE	RBM15B	0.357610542558365	77	45
45,REACTOME_TELOMERE_MAINTENANCE	RBM38	0.326072710529139	77	45
45,REACTOME_TELOMERE_MAINTENANCE	RBM39	0.0847815271801898	77	45
45,REACTOME_TELOMERE_MAINTENANCE	RBPJ	-0.169305171696693	77	45
45,REACTOME_TELOMERE_MAINTENANCE	RBPJL	-0.0833172356465648	77	45
45,REACTOME_TELOMERE_MAINTENANCE	RBPMS	-0.511493595809088	77	45
45,REACTOME_TELOMERE_MAINTENANCE	RBSN	-0.0990313912377341	77	45
45,REACTOME_TELOMERE_MAINTENANCE	RC3H1	-0.191571981950781	77	45
45,REACTOME_TELOMERE_MAINTENANCE	RC3H2	0.0319779161378349	77	45
45,REACTOME_TELOMERE_MAINTENANCE	RCAN1	-0.531962323891318	77	45
45,REACTOME_TELOMERE_MAINTENANCE	RCAN2	-0.353042555288659	77	45
45,REACTOME_TELOMERE_MAINTENANCE	RCAN3	0.0134030468105071	77	45
45,REACTOME_TELOMERE_MAINTENANCE	RCBTB1	0.0295453945297854	77	45
45,REACTOME_TELOMERE_MAINTENANCE	RCHY1	-0.273194985277986	77	45
45,REACTOME_TELOMERE_MAINTENANCE	RCOR1	0.00785025566926227	77	45
45,REACTOME_TELOMERE_MAINTENANCE	RCOR2	0.538863331345147	77	45
45,REACTOME_TELOMERE_MAINTENANCE	RCOR3	-0.0888780761355526	77	45
45,REACTOME_TELOMERE_MAINTENANCE	RCVRN	-0.392557457126593	77	45
45,REACTOME_TELOMERE_MAINTENANCE	REL	0.026403897808983	77	45
45,REACTOME_TELOMERE_MAINTENANCE	RELA	-0.00941300400516488	77	45
45,REACTOME_TELOMERE_MAINTENANCE	RELB	0.0200433592811358	77	45
45,REACTOME_TELOMERE_MAINTENANCE	RELN	-0.285243776447659	77	45
45,REACTOME_TELOMERE_MAINTENANCE	REM1	-0.297511402575485	77	45
45,REACTOME_TELOMERE_MAINTENANCE	REM2	0.0812527706795806	77	45
45,REACTOME_TELOMERE_MAINTENANCE	REN	-0.28506234531682	77	45
45,REACTOME_TELOMERE_MAINTENANCE	REPS2	-0.322217066364638	77	45
45,REACTOME_TELOMERE_MAINTENANCE	RERE	-0.0470763169284732	77	45
45,REACTOME_TELOMERE_MAINTENANCE	RERG	-0.418441237156049	77	45
45,REACTOME_TELOMERE_MAINTENANCE	RERGL	-0.401330850118766	77	45
45,REACTOME_TELOMERE_MAINTENANCE	REST	0.0767267418982108	77	45
45,REACTOME_TELOMERE_MAINTENANCE	RET	-0.00674985330789476	77	45
45,REACTOME_TELOMERE_MAINTENANCE	REXO4	0.22974385261585	77	45
45,REACTOME_TELOMERE_MAINTENANCE	RFC1	0.155325780667734	77	45
45,REACTOME_TELOMERE_MAINTENANCE	RFC4	0.714102117093885	77	45
45,REACTOME_TELOMERE_MAINTENANCE	RFX1	0.152376060978786	77	45
45,REACTOME_TELOMERE_MAINTENANCE	RFX2	-0.341747582062123	77	45
45,REACTOME_TELOMERE_MAINTENANCE	RFX3	0.183485355887384	77	45
45,REACTOME_TELOMERE_MAINTENANCE	RFX4	0.0282433364546108	77	45
45,REACTOME_TELOMERE_MAINTENANCE	RFX5	0.187201073491802	77	45
45,REACTOME_TELOMERE_MAINTENANCE	RFX6	0.196897030989688	77	45
45,REACTOME_TELOMERE_MAINTENANCE	RFX7	0.177009199396547	77	45
45,REACTOME_TELOMERE_MAINTENANCE	RFX8	0.0996821568130445	77	45
45,REACTOME_TELOMERE_MAINTENANCE	RFXANK	0.0889152674550612	77	45
45,REACTOME_TELOMERE_MAINTENANCE	RFXAP	-0.0129000157510593	77	45
45,REACTOME_TELOMERE_MAINTENANCE	RGL1	-0.193103008900955	77	45
45,REACTOME_TELOMERE_MAINTENANCE	RGL2	-0.00709113488599598	77	45
45,REACTOME_TELOMERE_MAINTENANCE	RGL3	-0.0141382187388358	77	45
45,REACTOME_TELOMERE_MAINTENANCE	RGL4	-0.0394262588211432	77	45
45,REACTOME_TELOMERE_MAINTENANCE	RGMA	-0.212453401546042	77	45
45,REACTOME_TELOMERE_MAINTENANCE	RGMB	-0.14146827816736	77	45
45,REACTOME_TELOMERE_MAINTENANCE	RGN	-0.433077877838869	77	45
45,REACTOME_TELOMERE_MAINTENANCE	RGR	0.0669879948407103	77	45
45,REACTOME_TELOMERE_MAINTENANCE	RGS1	-0.000537244220729166	77	45
45,REACTOME_TELOMERE_MAINTENANCE	RGS10	-0.15614040848699	77	45
45,REACTOME_TELOMERE_MAINTENANCE	RGS11	-0.163808912885401	77	45
45,REACTOME_TELOMERE_MAINTENANCE	RGS12	0.0155991848915125	77	45
45,REACTOME_TELOMERE_MAINTENANCE	RGS13	-0.44947375815131	77	45
45,REACTOME_TELOMERE_MAINTENANCE	RGS14	-0.0900589607380198	77	45
45,REACTOME_TELOMERE_MAINTENANCE	RGS16	0.228894503316834	77	45
45,REACTOME_TELOMERE_MAINTENANCE	RGS17	-0.196054422622798	77	45
45,REACTOME_TELOMERE_MAINTENANCE	RGS18	-0.357713966915177	77	45
45,REACTOME_TELOMERE_MAINTENANCE	RGS19	-0.0558595843819379	77	45
45,REACTOME_TELOMERE_MAINTENANCE	RGS2	-0.169669474460129	77	45
45,REACTOME_TELOMERE_MAINTENANCE	RGS20	0.196355060902069	77	45
45,REACTOME_TELOMERE_MAINTENANCE	RGS21	-0.17844068763872	77	45
45,REACTOME_TELOMERE_MAINTENANCE	RGS22	-0.190737542863238	77	45
45,REACTOME_TELOMERE_MAINTENANCE	RGS3	-0.20663968663803	77	45
45,REACTOME_TELOMERE_MAINTENANCE	RGS4	0.129492640447267	77	45
45,REACTOME_TELOMERE_MAINTENANCE	RGS5	-0.458343256599237	77	45
45,REACTOME_TELOMERE_MAINTENANCE	RGS6	-0.337479284523051	77	45
45,REACTOME_TELOMERE_MAINTENANCE	RGS7	-0.205981196036256	77	45
45,REACTOME_TELOMERE_MAINTENANCE	RGS7BP	-0.190797766389482	77	45
45,REACTOME_TELOMERE_MAINTENANCE	RGS8	-0.035608109581211	77	45
45,REACTOME_TELOMERE_MAINTENANCE	RGS9	-0.370121354125099	77	45
45,REACTOME_TELOMERE_MAINTENANCE	RGS9BP	0.0580392870698006	77	45
45,REACTOME_TELOMERE_MAINTENANCE	RHBDL1	0.0929747175469707	77	45
45,REACTOME_TELOMERE_MAINTENANCE	RHBDL2	-0.141419070993786	77	45
45,REACTOME_TELOMERE_MAINTENANCE	RHBDL3	0.115047446864673	77	45
45,REACTOME_TELOMERE_MAINTENANCE	RHEB	-0.0932492162189998	77	45
45,REACTOME_TELOMERE_MAINTENANCE	RHEBL1	0.554926195681543	77	45
45,REACTOME_TELOMERE_MAINTENANCE	RHO	0.0551262299903509	77	45
45,REACTOME_TELOMERE_MAINTENANCE	RHOA	-0.13088590916568	77	45
45,REACTOME_TELOMERE_MAINTENANCE	RHOB	-0.320792423838352	77	45
45,REACTOME_TELOMERE_MAINTENANCE	RHOBTB1	0.0956664067497095	77	45
45,REACTOME_TELOMERE_MAINTENANCE	RHOBTB2	-0.125972845255647	77	45
45,REACTOME_TELOMERE_MAINTENANCE	RHOC	-0.157176310309772	77	45
45,REACTOME_TELOMERE_MAINTENANCE	RHOD	-0.100831926625858	77	45
45,REACTOME_TELOMERE_MAINTENANCE	RHOF	-0.158839925751737	77	45
45,REACTOME_TELOMERE_MAINTENANCE	RHOG	-0.113572405882372	77	45
45,REACTOME_TELOMERE_MAINTENANCE	RHOH	-0.14577352793032	77	45
45,REACTOME_TELOMERE_MAINTENANCE	RHOJ	-0.243290611054223	77	45
45,REACTOME_TELOMERE_MAINTENANCE	RHOQ	-0.380080805502482	77	45
45,REACTOME_TELOMERE_MAINTENANCE	RHOT1	-0.15140513852149	77	45
45,REACTOME_TELOMERE_MAINTENANCE	RHOT2	0.129581886863611	77	45
45,REACTOME_TELOMERE_MAINTENANCE	RHOU	-0.375613706038995	77	45
45,REACTOME_TELOMERE_MAINTENANCE	RHOV	-0.0466007361363338	77	45
45,REACTOME_TELOMERE_MAINTENANCE	RHOXF1	-0.0117063554571906	77	45
45,REACTOME_TELOMERE_MAINTENANCE	RHOXF2	-0.479235202378583	77	45
45,REACTOME_TELOMERE_MAINTENANCE	RHOXF2B	0.0319872659587176	77	45
45,REACTOME_TELOMERE_MAINTENANCE	RHPN1	0.121889116127269	77	45
45,REACTOME_TELOMERE_MAINTENANCE	RHPN2	0.0676568911438727	77	45
45,REACTOME_TELOMERE_MAINTENANCE	RIC8B	0.0539843045786388	77	45
45,REACTOME_TELOMERE_MAINTENANCE	RICTOR	-0.0090902269425281	77	45
45,REACTOME_TELOMERE_MAINTENANCE	RIIAD1	-0.221629891112109	77	45
45,REACTOME_TELOMERE_MAINTENANCE	RIN1	0.020020100281114	77	45
45,REACTOME_TELOMERE_MAINTENANCE	RIN2	-0.37106466420434	77	45
45,REACTOME_TELOMERE_MAINTENANCE	RIN3	-0.282146877523756	77	45
45,REACTOME_TELOMERE_MAINTENANCE	RING1	0.0932366578606415	77	45
45,REACTOME_TELOMERE_MAINTENANCE	RINT1	0.068550480552016	77	45
45,REACTOME_TELOMERE_MAINTENANCE	RIOX1	0.496195162004862	77	45
45,REACTOME_TELOMERE_MAINTENANCE	RIPK1	-0.437392721857159	77	45
45,REACTOME_TELOMERE_MAINTENANCE	RIPK2	0.232864717614418	77	45
45,REACTOME_TELOMERE_MAINTENANCE	RIPK3	-0.392526686373087	77	45
45,REACTOME_TELOMERE_MAINTENANCE	RIPPLY1	-0.316920821040984	77	45
45,REACTOME_TELOMERE_MAINTENANCE	RIT1	-0.251201476631819	77	45
45,REACTOME_TELOMERE_MAINTENANCE	RIT2	0.290584461614131	77	45
45,REACTOME_TELOMERE_MAINTENANCE	RLF	0.124042003793686	77	45
45,REACTOME_TELOMERE_MAINTENANCE	RLIM	-0.0400949601482664	77	45
45,REACTOME_TELOMERE_MAINTENANCE	RND1	-0.30789510430569	77	45
45,REACTOME_TELOMERE_MAINTENANCE	RND2	0.13263744726495	77	45
45,REACTOME_TELOMERE_MAINTENANCE	RND3	-0.197452368592243	77	45
45,REACTOME_TELOMERE_MAINTENANCE	RNF10	-0.157195083592814	77	45
45,REACTOME_TELOMERE_MAINTENANCE	RNF138	0.00967048755981875	77	45
45,REACTOME_TELOMERE_MAINTENANCE	RNF14	-0.340169718276083	77	45
45,REACTOME_TELOMERE_MAINTENANCE	RNF141	-0.414542008228458	77	45
45,REACTOME_TELOMERE_MAINTENANCE	RNF2	0.0443360790962964	77	45
45,REACTOME_TELOMERE_MAINTENANCE	RNF20	0.000147903509069119	77	45
45,REACTOME_TELOMERE_MAINTENANCE	RNF213	0.0868487054159525	77	45
45,REACTOME_TELOMERE_MAINTENANCE	RNF4	0.264156280650184	77	45
45,REACTOME_TELOMERE_MAINTENANCE	RNF43	0.0462889242373149	77	45
45,REACTOME_TELOMERE_MAINTENANCE	RNF6	-0.220812256002798	77	45
45,REACTOME_TELOMERE_MAINTENANCE	ROBO1	0.0656262856611295	77	45
45,REACTOME_TELOMERE_MAINTENANCE	ROBO2	0.0957353251204343	77	45
45,REACTOME_TELOMERE_MAINTENANCE	ROCK1	0.0846313703694172	77	45
45,REACTOME_TELOMERE_MAINTENANCE	ROCK2	0.0833949712696495	77	45
45,REACTOME_TELOMERE_MAINTENANCE	ROPN1	-0.283567381347458	77	45
45,REACTOME_TELOMERE_MAINTENANCE	ROPN1B	-0.24775174442191	77	45
45,REACTOME_TELOMERE_MAINTENANCE	ROPN1L	-0.0997733428143988	77	45
45,REACTOME_TELOMERE_MAINTENANCE	ROR1	-0.0720229126606965	77	45
45,REACTOME_TELOMERE_MAINTENANCE	ROR2	0.156984051456852	77	45
45,REACTOME_TELOMERE_MAINTENANCE	RORA	-0.335498341989789	77	45
45,REACTOME_TELOMERE_MAINTENANCE	RORB	-0.264052980373783	77	45
45,REACTOME_TELOMERE_MAINTENANCE	RORC	-0.451282348692837	77	45
45,REACTOME_TELOMERE_MAINTENANCE	ROS1	-0.181890668848401	77	45
45,REACTOME_TELOMERE_MAINTENANCE	RP1	-0.282950483860628	77	45
45,REACTOME_TELOMERE_MAINTENANCE	RP1L1	-0.0149207562989944	77	45
45,REACTOME_TELOMERE_MAINTENANCE	RPE65	-0.348056489140284	77	45
45,REACTOME_TELOMERE_MAINTENANCE	RPGRIP1L	0.203194810240152	77	45
45,REACTOME_TELOMERE_MAINTENANCE	RPH3AL	-0.160899363032533	77	45
45,REACTOME_TELOMERE_MAINTENANCE	RPL22	-0.0899739834130745	77	45
45,REACTOME_TELOMERE_MAINTENANCE	RPL6	-0.0678567434548329	77	45
45,REACTOME_TELOMERE_MAINTENANCE	RPL7	-0.0729619816584997	77	45
45,REACTOME_TELOMERE_MAINTENANCE	RPL7L1	0.344213385877449	77	45
45,REACTOME_TELOMERE_MAINTENANCE	RPN1	0.0873513486040564	77	45
45,REACTOME_TELOMERE_MAINTENANCE	RPS14	-0.0834032907053323	77	45
45,REACTOME_TELOMERE_MAINTENANCE	RPS27A	-0.0988904587490971	77	45
45,REACTOME_TELOMERE_MAINTENANCE	RPS27L	-0.245820801953136	77	45
45,REACTOME_TELOMERE_MAINTENANCE	RPS3	-0.0690598042840931	77	45
45,REACTOME_TELOMERE_MAINTENANCE	RPS6	-0.116403641661845	77	45
45,REACTOME_TELOMERE_MAINTENANCE	RPS6KA1	-0.0859232189338015	77	45
45,REACTOME_TELOMERE_MAINTENANCE	RPS6KA2	-0.529936287243337	77	45
45,REACTOME_TELOMERE_MAINTENANCE	RPS6KA3	0.0545455439868539	77	45
45,REACTOME_TELOMERE_MAINTENANCE	RPS6KA4	0.141686045050698	77	45
45,REACTOME_TELOMERE_MAINTENANCE	RPS6KA5	-0.07741627303411	77	45
45,REACTOME_TELOMERE_MAINTENANCE	RPS6KA6	0.0576362241943158	77	45
45,REACTOME_TELOMERE_MAINTENANCE	RPS6KB1	0.276554284913015	77	45
45,REACTOME_TELOMERE_MAINTENANCE	RPS6KB2	0.191854339972733	77	45
45,REACTOME_TELOMERE_MAINTENANCE	RPS6KC1	0.0987326686875164	77	45
45,REACTOME_TELOMERE_MAINTENANCE	RPTOR	0.210575879409513	77	45
45,REACTOME_TELOMERE_MAINTENANCE	RRAD	-0.319820957963134	77	45
45,REACTOME_TELOMERE_MAINTENANCE	RRAGB	-0.199292769129766	77	45
45,REACTOME_TELOMERE_MAINTENANCE	RRAGC	-0.124237726488485	77	45
45,REACTOME_TELOMERE_MAINTENANCE	RRAS	-0.296756312494428	77	45
45,REACTOME_TELOMERE_MAINTENANCE	RRAS2	-0.0561948801584849	77	45
45,REACTOME_TELOMERE_MAINTENANCE	RRBP1	0.195724198105042	77	45
45,REACTOME_TELOMERE_MAINTENANCE	RREB1	0.101858855526631	77	45
45,REACTOME_TELOMERE_MAINTENANCE	RRH	0.0663091573460483	77	45
45,REACTOME_TELOMERE_MAINTENANCE	RRN3	0.174850271893548	77	45
45,REACTOME_TELOMERE_MAINTENANCE	RSC1A1	-0.0390857310496349	77	45
45,REACTOME_TELOMERE_MAINTENANCE	RSF1	0.174994677036866	77	45
45,REACTOME_TELOMERE_MAINTENANCE	RSPO1	-0.434668078815581	77	45
45,REACTOME_TELOMERE_MAINTENANCE	RSU1	-0.252954956240176	77	45
45,REACTOME_TELOMERE_MAINTENANCE	RTF1	0.261409576005323	77	45
45,REACTOME_TELOMERE_MAINTENANCE	RTKN	0.331782999592709	77	45
45,REACTOME_TELOMERE_MAINTENANCE	RTKN2	0.443216259131	77	45
45,REACTOME_TELOMERE_MAINTENANCE	RTL3	-0.0760225732467163	77	45
45,REACTOME_TELOMERE_MAINTENANCE	RTL4	-0.182288723343892	77	45
45,REACTOME_TELOMERE_MAINTENANCE	RTN1	-0.138759724194474	77	45
45,REACTOME_TELOMERE_MAINTENANCE	RTN2	-0.157829220375439	77	45
45,REACTOME_TELOMERE_MAINTENANCE	RUNDC3A	0.207086599786596	77	45
45,REACTOME_TELOMERE_MAINTENANCE	RUNX1	0.031326258002624	77	45
45,REACTOME_TELOMERE_MAINTENANCE	RUNX1T1	0.0113473924365429	77	45
45,REACTOME_TELOMERE_MAINTENANCE	RUNX2	0.209635952010632	77	45
45,REACTOME_TELOMERE_MAINTENANCE	RUNX3	-0.173400091916835	77	45
45,REACTOME_TELOMERE_MAINTENANCE	RUSC1	0.319601491694608	77	45
45,REACTOME_TELOMERE_MAINTENANCE	RUVBL1	0.436012240208601	77	45
45,REACTOME_TELOMERE_MAINTENANCE	RUVBL2	0.255229354649406	77	45
45,REACTOME_TELOMERE_MAINTENANCE	RXFP1	-0.169714198499758	77	45
45,REACTOME_TELOMERE_MAINTENANCE	RXFP2	-0.195343365973472	77	45
45,REACTOME_TELOMERE_MAINTENANCE	RXFP3	0.119281136853488	77	45
45,REACTOME_TELOMERE_MAINTENANCE	RXFP4	-0.284548590916386	77	45
45,REACTOME_TELOMERE_MAINTENANCE	RXRA	-0.245853180697545	77	45
45,REACTOME_TELOMERE_MAINTENANCE	RXRB	0.0184583277202235	77	45
45,REACTOME_TELOMERE_MAINTENANCE	RXRG	-0.37120720562541	77	45
[truncated: 102,789,601 more chars]
