## Supplemental Table 7 for "Integrative analysis identifies candidate tumor microenvironment and intracellular signaling pathways that define tumor heterogeneity in NF1" (part 1 of 3)

latent_var	ID	Description	setSize	enrichmentScore	NES	pvalue	p.adjust	qvalues	rank	leading_edge	core_enrichment	LV_index
25,SVM Macrophages M1	DOVITINIB	DOVITINIB	13	0.684123036376249	1.92983823634437	0.0018018018018018	0.0159853847910482	0.00166853198172816	1818	tags=92%, list=30%, signal=65%	CSF1R/FLT1/FLT3/FGFR1/KDR/TNIK/PDGFRA/RET/PDGFRB/MAP4K1/KIT/FLT4	25
25,SVM Macrophages M1	SU-014813	SU-014813	18	0.694267147732237	2.10625668774423	0.00180505415162455	0.0159853847910482	0.00166853198172816	1818	tags=94%, list=30%, signal=66%	CSF1R/FLT1/MERTK/MAP2K1/FLT3/CSNK2A1/AXL/KDR/TNIK/PDGFRA/RET/STK17A/FER/PDGFRB/MAP4K1/KIT/FLT4	25
25,SVM Macrophages M1	AST-487	AST-487	37	0.473645722708883	1.71034044177223	0.00328947368421053	0.0159853847910482	0.00166853198172816	1318	tags=51%, list=22%, signal=40%	LCK/LYN/CSF1R/FYN/STK10/FLT1/FLT3/CDK8/MAP4K4/MAP3K20/DDR2/MAPK14/MAPK9/ABL2/TNIK/TEK/PDGFRA/RET/PDGFRB	25
25,SVM Macrophages M1	STAUROSPORINE	STAUROSPORINE	166	0.325206710717417	1.54541574171922	0.00420757363253857	0.0159853847910482	0.00166853198172816	1565	tags=39%, list=26%, signal=29%	ITK/LCK/LYN/CSF1R/PRKCB/FYN/STK10/FLT1/MERTK/MAP2K1/PAK1/JAK1/JAK2/SYK/JAK3/FLT3/CAMK4/MAP4K4/MAP2K6/PRKCA/IRAK3/SRPK2/PIM2/CDK6/PRKD3/DDR2/FGFR1/PRKACB/CSNK2A1/LATS2/AXL/AKT3/MAPK14/PRKG1/PAK2/STK4/RPS6KA3/PRKCH/SGK1/CHUK/INSRR/KDR/EIF2AK4/PRKD1/TNIK/CAMK2A/STK38L/PDGFRA/RET/GSK3B/PKN1/STK17A/FER/PDGFRB/PRKCQ/STK17B/BRAF/ROCK1/SIK1/PAK3/MAP4K1/SRPK1/SIK2/PRKCE	25
25,SVM Macrophages M1	CUDC-101	CUDC-101	13	-0.634449492540467	-1.84932444199322	0.00894854586129754	0.0159853847910482	0.00166853198172816	866	tags=54%, list=14%, signal=46%	HDAC8/HDAC6/HDAC5/HDAC10/HDAC1/ERBB2/HDAC11	25
25,SVM Macrophages M1	SUNITINIB	SUNITINIB	27	0.519460809231024	1.74552047784907	0.0102915951972556	0.0159853847910482	0.00166853198172816	1818	tags=67%, list=30%, signal=47%	ITK/CSF1R/FLT1/MERTK/JAK1/FLT3/AXL/KDR/TNIK/PDGFRA/RET/STK17A/PDGFRB/PAK3/MAP4K1/KIT/LRRK2/FLT4	25
25,SVM Macrophages M1	6-(2-Anisolyl)Triazolylhexahydroxamic Acid	6-(2-Anisolyl)Triazolylhexahydroxamic Acid	11	-0.606308312627872	-1.68452985692988	0.0132450331125828	0.0159853847910482	0.00166853198172816	866	tags=55%, list=14%, signal=47%	HDAC8/HDAC6/HDAC5/HDAC10/HDAC1/HDAC11	25
25,SVM Macrophages M1	6-(2-Pyridyl)Triazolylhexahydroxamic Acid	6-(2-Pyridyl)Triazolylhexahydroxamic Acid	11	-0.606308312627872	-1.68452985692988	0.0132450331125828	0.0159853847910482	0.00166853198172816	866	tags=55%, list=14%, signal=47%	HDAC8/HDAC6/HDAC5/HDAC10/HDAC1/HDAC11	25
25,SVM Macrophages M1	6-(2-Quinolyl)Triazolylhexahydroxamic Acid	6-(2-Quinolyl)Triazolylhexahydroxamic Acid	11	-0.606308312627872	-1.68452985692988	0.0132450331125828	0.0159853847910482	0.00166853198172816	866	tags=55%, list=14%, signal=47%	HDAC8/HDAC6/HDAC5/HDAC10/HDAC1/HDAC11	25
25,SVM Macrophages M1	6-(2-Thiopyl)Triazolylhexahydroxamic Acid	6-(2-Thiopyl)Triazolylhexahydroxamic Acid	11	-0.606308312627872	-1.68452985692988	0.0132450331125828	0.0159853847910482	0.00166853198172816	866	tags=55%, list=14%, signal=47%	HDAC8/HDAC6/HDAC5/HDAC10/HDAC1/HDAC11	25
25,SVM Macrophages M1	6-(3-Anisolyl)Triazolylhexahydroxamic Acid	6-(3-Anisolyl)Triazolylhexahydroxamic Acid	11	-0.606308312627872	-1.68452985692988	0.0132450331125828	0.0159853847910482	0.00166853198172816	866	tags=55%, list=14%, signal=47%	HDAC8/HDAC6/HDAC5/HDAC10/HDAC1/HDAC11	25
25,SVM Macrophages M1	6-(3-Biphenyl)Triazolylhexahydroxamic Acid	6-(3-Biphenyl)Triazolylhexahydroxamic Acid	11	-0.606308312627872	-1.68452985692988	0.0132450331125828	0.0159853847910482	0.00166853198172816	866	tags=55%, list=14%, signal=47%	HDAC8/HDAC6/HDAC5/HDAC10/HDAC1/HDAC11	25
25,SVM Macrophages M1	6-(3-Tolyl)Triazolylhexahydroxamic Acid	6-(3-Tolyl)Triazolylhexahydroxamic Acid	11	-0.606308312627872	-1.68452985692988	0.0132450331125828	0.0159853847910482	0.00166853198172816	866	tags=55%, list=14%, signal=47%	HDAC8/HDAC6/HDAC5/HDAC10/HDAC1/HDAC11	25
25,SVM Macrophages M1	6-(4-Anilyl)Triazolylhexahydroxamic Acid	6-(4-Anilyl)Triazolylhexahydroxamic Acid	11	-0.606308312627872	-1.68452985692988	0.0132450331125828	0.0159853847910482	0.00166853198172816	866	tags=55%, list=14%, signal=47%	HDAC8/HDAC6/HDAC5/HDAC10/HDAC1/HDAC11	25
25,SVM Macrophages M1	6-(4-Anisolyl)Triazolylhexahydroxamic Acid	6-(4-Anisolyl)Triazolylhexahydroxamic Acid	11	-0.606308312627872	-1.68452985692988	0.0132450331125828	0.0159853847910482	0.00166853198172816	866	tags=55%, list=14%, signal=47%	HDAC8/HDAC6/HDAC5/HDAC10/HDAC1/HDAC11	25
25,SVM Macrophages M1	6-(4-Biphenyl)Triazolylhexahydroxamic Acid	6-(4-Biphenyl)Triazolylhexahydroxamic Acid	11	-0.606308312627872	-1.68452985692988	0.0132450331125828	0.0159853847910482	0.00166853198172816	866	tags=55%, list=14%, signal=47%	HDAC8/HDAC6/HDAC5/HDAC10/HDAC1/HDAC11	25
25,SVM Macrophages M1	6-(4-Pyridylphenyl)Triazolylhexahydroxamic Acid	6-(4-Pyridylphenyl)Triazolylhexahydroxamic Acid	11	-0.606308312627872	-1.68452985692988	0.0132450331125828	0.0159853847910482	0.00166853198172816	866	tags=55%, list=14%, signal=47%	HDAC8/HDAC6/HDAC5/HDAC10/HDAC1/HDAC11	25
25,SVM Macrophages M1	6-(4-Tolyl)Triazolylhexahydroxamic Acid	6-(4-Tolyl)Triazolylhexahydroxamic Acid	11	-0.606308312627872	-1.68452985692988	0.0132450331125828	0.0159853847910482	0.00166853198172816	866	tags=55%, list=14%, signal=47%	HDAC8/HDAC6/HDAC5/HDAC10/HDAC1/HDAC11	25
25,SVM Macrophages M1	6-(6-Methoxynaphthalyl)Triazolylhexahydroxamic Acid	6-(6-Methoxynaphthalyl)Triazolylhexahydroxamic Acid	11	-0.606308312627872	-1.68452985692988	0.0132450331125828	0.0159853847910482	0.00166853198172816	866	tags=55%, list=14%, signal=47%	HDAC8/HDAC6/HDAC5/HDAC10/HDAC1/HDAC11	25
25,SVM Macrophages M1	6-(Phenyl)Triazolylhexahydroxamic Acid	6-(Phenyl)Triazolylhexahydroxamic Acid	11	-0.606308312627872	-1.68452985692988	0.0132450331125828	0.0159853847910482	0.00166853198172816	866	tags=55%, list=14%, signal=47%	HDAC8/HDAC6/HDAC5/HDAC10/HDAC1/HDAC11	25
25,SVM Macrophages M1	7-(2-Pyridyl)Triazolylheptahydroxamic Acid	7-(2-Pyridyl)Triazolylheptahydroxamic Acid	11	-0.606308312627872	-1.68452985692988	0.0132450331125828	0.0159853847910482	0.00166853198172816	866	tags=55%, list=14%, signal=47%	HDAC8/HDAC6/HDAC5/HDAC10/HDAC1/HDAC11	25
25,SVM Macrophages M1	7-(2-Tolyl)Triazolylheptahydroxamamic Acid	7-(2-Tolyl)Triazolylheptahydroxamamic Acid	11	-0.606308312627872	-1.68452985692988	0.0132450331125828	0.0159853847910482	0.00166853198172816	866	tags=55%, list=14%, signal=47%	HDAC8/HDAC6/HDAC5/HDAC10/HDAC1/HDAC11	25
25,SVM Macrophages M1	7-(3-Biphenyl)Triazolylheptahydroxamic Acid	7-(3-Biphenyl)Triazolylheptahydroxamic Acid	11	-0.606308312627872	-1.68452985692988	0.0132450331125828	0.0159853847910482	0.00166853198172816	866	tags=55%, list=14%, signal=47%	HDAC8/HDAC6/HDAC5/HDAC10/HDAC1/HDAC11	25
25,SVM Macrophages M1	7-(4-Pyridylphenyl)Triazolylheptahydroxamic Acid	7-(4-Pyridylphenyl)Triazolylheptahydroxamic Acid	11	-0.606308312627872	-1.68452985692988	0.0132450331125828	0.0159853847910482	0.00166853198172816	866	tags=55%, list=14%, signal=47%	HDAC8/HDAC6/HDAC5/HDAC10/HDAC1/HDAC11	25
25,SVM Macrophages M1	7-(6-Methoxynaphthalyl)Triazolylheptahydroxamic Acid	7-(6-Methoxynaphthalyl)Triazolylheptahydroxamic Acid	11	-0.606308312627872	-1.68452985692988	0.0132450331125828	0.0159853847910482	0.00166853198172816	866	tags=55%, list=14%, signal=47%	HDAC8/HDAC6/HDAC5/HDAC10/HDAC1/HDAC11	25
25,SVM Macrophages M1	7-(Phenyl)Triazolylheptahydroxamic Acid	7-(Phenyl)Triazolylheptahydroxamic Acid	11	-0.606308312627872	-1.68452985692988	0.0132450331125828	0.0159853847910482	0.00166853198172816	866	tags=55%, list=14%, signal=47%	HDAC8/HDAC6/HDAC5/HDAC10/HDAC1/HDAC11	25
25,SVM Macrophages M1	9-(Phenyl)Triazolylnonahydroxamic Acid	9-(Phenyl)Triazolylnonahydroxamic Acid	11	-0.606308312627872	-1.68452985692988	0.0132450331125828	0.0159853847910482	0.00166853198172816	866	tags=55%, list=14%, signal=47%	HDAC8/HDAC6/HDAC5/HDAC10/HDAC1/HDAC11	25
25,SVM Macrophages M1	ADS-102550	ADS-102550	11	-0.606308312627872	-1.68452985692988	0.0132450331125828	0.0159853847910482	0.00166853198172816	866	tags=55%, list=14%, signal=47%	HDAC8/HDAC6/HDAC5/HDAC10/HDAC1/HDAC11	25
25,SVM Macrophages M1	AR-42	AR-42	11	-0.606308312627872	-1.68452985692988	0.0132450331125828	0.0159853847910482	0.00166853198172816	866	tags=55%, list=14%, signal=47%	HDAC8/HDAC6/HDAC5/HDAC10/HDAC1/HDAC11	25
25,SVM Macrophages M1	BELINOSTAT	BELINOSTAT	11	-0.606308312627872	-1.68452985692988	0.0132450331125828	0.0159853847910482	0.00166853198172816	866	tags=55%, list=14%, signal=47%	HDAC8/HDAC6/HDAC5/HDAC10/HDAC1/HDAC11	25
25,SVM Macrophages M1	CHEMBL1077183	CHEMBL1077183	11	-0.606308312627872	-1.68452985692988	0.0132450331125828	0.0159853847910482	0.00166853198172816	866	tags=55%, list=14%, signal=47%	HDAC8/HDAC6/HDAC5/HDAC10/HDAC1/HDAC11	25
25,SVM Macrophages M1	CHEMBL1089339	CHEMBL1089339	11	-0.606308312627872	-1.68452985692988	0.0132450331125828	0.0159853847910482	0.00166853198172816	866	tags=55%, list=14%, signal=47%	HDAC8/HDAC6/HDAC5/HDAC10/HDAC1/HDAC11	25
25,SVM Macrophages M1	CHEMBL1091487	CHEMBL1091487	11	-0.606308312627872	-1.68452985692988	0.0132450331125828	0.0159853847910482	0.00166853198172816	866	tags=55%, list=14%, signal=47%	HDAC8/HDAC6/HDAC5/HDAC10/HDAC1/HDAC11	25
25,SVM Macrophages M1	CHEMBL1092762	CHEMBL1092762	11	-0.606308312627872	-1.68452985692988	0.0132450331125828	0.0159853847910482	0.00166853198172816	866	tags=55%, list=14%, signal=47%	HDAC8/HDAC6/HDAC5/HDAC10/HDAC1/HDAC11	25
25,SVM Macrophages M1	CHEMBL1093041	CHEMBL1093041	11	-0.606308312627872	-1.68452985692988	0.0132450331125828	0.0159853847910482	0.00166853198172816	866	tags=55%, list=14%, signal=47%	HDAC8/HDAC6/HDAC5/HDAC10/HDAC1/HDAC11	25
25,SVM Macrophages M1	CHEMBL1093042	CHEMBL1093042	11	-0.606308312627872	-1.68452985692988	0.0132450331125828	0.0159853847910482	0.00166853198172816	866	tags=55%, list=14%, signal=47%	HDAC8/HDAC6/HDAC5/HDAC10/HDAC1/HDAC11	25
25,SVM Macrophages M1	CHEMBL1093359	CHEMBL1093359	11	-0.606308312627872	-1.68452985692988	0.0132450331125828	0.0159853847910482	0.00166853198172816	866	tags=55%, list=14%, signal=47%	HDAC8/HDAC6/HDAC5/HDAC10/HDAC1/HDAC11	25
25,SVM Macrophages M1	CHEMBL1093713	CHEMBL1093713	11	-0.606308312627872	-1.68452985692988	0.0132450331125828	0.0159853847910482	0.00166853198172816	866	tags=55%, list=14%, signal=47%	HDAC8/HDAC6/HDAC5/HDAC10/HDAC1/HDAC11	25
25,SVM Macrophages M1	CHEMBL112105	CHEMBL112105	11	-0.606308312627872	-1.68452985692988	0.0132450331125828	0.0159853847910482	0.00166853198172816	866	tags=55%, list=14%, signal=47%	HDAC8/HDAC6/HDAC5/HDAC10/HDAC1/HDAC11	25
25,SVM Macrophages M1	CHEMBL112234	CHEMBL112234	11	-0.606308312627872	-1.68452985692988	0.0132450331125828	0.0159853847910482	0.00166853198172816	866	tags=55%, list=14%, signal=47%	HDAC8/HDAC6/HDAC5/HDAC10/HDAC1/HDAC11	25
25,SVM Macrophages M1	CHEMBL112446	CHEMBL112446	11	-0.606308312627872	-1.68452985692988	0.0132450331125828	0.0159853847910482	0.00166853198172816	866	tags=55%, list=14%, signal=47%	HDAC8/HDAC6/HDAC5/HDAC10/HDAC1/HDAC11	25
25,SVM Macrophages M1	CHEMBL113033	CHEMBL113033	11	-0.606308312627872	-1.68452985692988	0.0132450331125828	0.0159853847910482	0.00166853198172816	866	tags=55%, list=14%, signal=47%	HDAC8/HDAC6/HDAC5/HDAC10/HDAC1/HDAC11	25
25,SVM Macrophages M1	CHEMBL113421	CHEMBL113421	11	-0.606308312627872	-1.68452985692988	0.0132450331125828	0.0159853847910482	0.00166853198172816	866	tags=55%, list=14%, signal=47%	HDAC8/HDAC6/HDAC5/HDAC10/HDAC1/HDAC11	25
25,SVM Macrophages M1	CHEMBL114184	CHEMBL114184	11	-0.606308312627872	-1.68452985692988	0.0132450331125828	0.0159853847910482	0.00166853198172816	866	tags=55%, list=14%, signal=47%	HDAC8/HDAC6/HDAC5/HDAC10/HDAC1/HDAC11	25
25,SVM Macrophages M1	CHEMBL1163161	CHEMBL1163161	11	-0.606308312627872	-1.68452985692988	0.0132450331125828	0.0159853847910482	0.00166853198172816	866	tags=55%, list=14%, signal=47%	HDAC8/HDAC6/HDAC5/HDAC10/HDAC1/HDAC11	25
25,SVM Macrophages M1	CHEMBL1164046	CHEMBL1164046	11	-0.606308312627872	-1.68452985692988	0.0132450331125828	0.0159853847910482	0.00166853198172816	866	tags=55%, list=14%, signal=47%	HDAC8/HDAC6/HDAC5/HDAC10/HDAC1/HDAC11	25
25,SVM Macrophages M1	CHEMBL1165020	CHEMBL1165020	11	-0.606308312627872	-1.68452985692988	0.0132450331125828	0.0159853847910482	0.00166853198172816	866	tags=55%, list=14%, signal=47%	HDAC8/HDAC6/HDAC5/HDAC10/HDAC1/HDAC11	25
25,SVM Macrophages M1	CHEMBL1165336	CHEMBL1165336	11	-0.606308312627872	-1.68452985692988	0.0132450331125828	0.0159853847910482	0.00166853198172816	866	tags=55%, list=14%, signal=47%	HDAC8/HDAC6/HDAC5/HDAC10/HDAC1/HDAC11	25
25,SVM Macrophages M1	CHEMBL1214759	CHEMBL1214759	11	-0.606308312627872	-1.68452985692988	0.0132450331125828	0.0159853847910482	0.00166853198172816	866	tags=55%, list=14%, signal=47%	HDAC8/HDAC6/HDAC5/HDAC10/HDAC1/HDAC11	25
25,SVM Macrophages M1	CHEMBL1214760	CHEMBL1214760	11	-0.606308312627872	-1.68452985692988	0.0132450331125828	0.0159853847910482	0.00166853198172816	866	tags=55%, list=14%, signal=47%	HDAC8/HDAC6/HDAC5/HDAC10/HDAC1/HDAC11	25
25,SVM Macrophages M1	CHEMBL123506	CHEMBL123506	11	-0.606308312627872	-1.68452985692988	0.0132450331125828	0.0159853847910482	0.00166853198172816	866	tags=55%, list=14%, signal=47%	HDAC8/HDAC6/HDAC5/HDAC10/HDAC1/HDAC11	25
25,SVM Macrophages M1	CHEMBL123626	CHEMBL123626	11	-0.606308312627872	-1.68452985692988	0.0132450331125828	0.0159853847910482	0.00166853198172816	866	tags=55%, list=14%, signal=47%	HDAC8/HDAC6/HDAC5/HDAC10/HDAC1/HDAC11	25
25,SVM Macrophages M1	CHEMBL123905	CHEMBL123905	11	-0.606308312627872	-1.68452985692988	0.0132450331125828	0.0159853847910482	0.00166853198172816	866	tags=55%, list=14%, signal=47%	HDAC8/HDAC6/HDAC5/HDAC10/HDAC1/HDAC11	25
25,SVM Macrophages M1	CHEMBL124282	CHEMBL124282	11	-0.606308312627872	-1.68452985692988	0.0132450331125828	0.0159853847910482	0.00166853198172816	866	tags=55%, list=14%, signal=47%	HDAC8/HDAC6/HDAC5/HDAC10/HDAC1/HDAC11	25
25,SVM Macrophages M1	CHEMBL124593	CHEMBL124593	11	-0.606308312627872	-1.68452985692988	0.0132450331125828	0.0159853847910482	0.00166853198172816	866	tags=55%, list=14%, signal=47%	HDAC8/HDAC6/HDAC5/HDAC10/HDAC1/HDAC11	25
25,SVM Macrophages M1	CHEMBL124650	CHEMBL124650	11	-0.606308312627872	-1.68452985692988	0.0132450331125828	0.0159853847910482	0.00166853198172816	866	tags=55%, list=14%, signal=47%	HDAC8/HDAC6/HDAC5/HDAC10/HDAC1/HDAC11	25
25,SVM Macrophages M1	CHEMBL124909	CHEMBL124909	11	-0.606308312627872	-1.68452985692988	0.0132450331125828	0.0159853847910482	0.00166853198172816	866	tags=55%, list=14%, signal=47%	HDAC8/HDAC6/HDAC5/HDAC10/HDAC1/HDAC11	25
25,SVM Macrophages M1	CHEMBL125042	CHEMBL125042	11	-0.606308312627872	-1.68452985692988	0.0132450331125828	0.0159853847910482	0.00166853198172816	866	tags=55%, list=14%, signal=47%	HDAC8/HDAC6/HDAC5/HDAC10/HDAC1/HDAC11	25
25,SVM Macrophages M1	CHEMBL125416	CHEMBL125416	11	-0.606308312627872	-1.68452985692988	0.0132450331125828	0.0159853847910482	0.00166853198172816	866	tags=55%, list=14%, signal=47%	HDAC8/HDAC6/HDAC5/HDAC10/HDAC1/HDAC11	25
25,SVM Macrophages M1	CHEMBL126273	CHEMBL126273	11	-0.606308312627872	-1.68452985692988	0.0132450331125828	0.0159853847910482	0.00166853198172816	866	tags=55%, list=14%, signal=47%	HDAC8/HDAC6/HDAC5/HDAC10/HDAC1/HDAC11	25
25,SVM Macrophages M1	CHEMBL126274	CHEMBL126274	11	-0.606308312627872	-1.68452985692988	0.0132450331125828	0.0159853847910482	0.00166853198172816	866	tags=55%, list=14%, signal=47%	HDAC8/HDAC6/HDAC5/HDAC10/HDAC1/HDAC11	25
25,SVM Macrophages M1	CHEMBL1269033	CHEMBL1269033	11	-0.606308312627872	-1.68452985692988	0.0132450331125828	0.0159853847910482	0.00166853198172816	866	tags=55%, list=14%, signal=47%	HDAC8/HDAC6/HDAC5/HDAC10/HDAC1/HDAC11	25
25,SVM Macrophages M1	CHEMBL1269925	CHEMBL1269925	11	-0.606308312627872	-1.68452985692988	0.0132450331125828	0.0159853847910482	0.00166853198172816	866	tags=55%, list=14%, signal=47%	HDAC8/HDAC6/HDAC5/HDAC10/HDAC1/HDAC11	25
25,SVM Macrophages M1	CHEMBL1269926	CHEMBL1269926	11	-0.606308312627872	-1.68452985692988	0.0132450331125828	0.0159853847910482	0.00166853198172816	866	tags=55%, list=14%, signal=47%	HDAC8/HDAC6/HDAC5/HDAC10/HDAC1/HDAC11	25
25,SVM Macrophages M1	CHEMBL1270033	CHEMBL1270033	11	-0.606308312627872	-1.68452985692988	0.0132450331125828	0.0159853847910482	0.00166853198172816	866	tags=55%, list=14%, signal=47%	HDAC8/HDAC6/HDAC5/HDAC10/HDAC1/HDAC11	25
25,SVM Macrophages M1	CHEMBL1270034	CHEMBL1270034	11	-0.606308312627872	-1.68452985692988	0.0132450331125828	0.0159853847910482	0.00166853198172816	866	tags=55%, list=14%, signal=47%	HDAC8/HDAC6/HDAC5/HDAC10/HDAC1/HDAC11	25
25,SVM Macrophages M1	CHEMBL1270139	CHEMBL1270139	11	-0.606308312627872	-1.68452985692988	0.0132450331125828	0.0159853847910482	0.00166853198172816	866	tags=55%, list=14%, signal=47%	HDAC8/HDAC6/HDAC5/HDAC10/HDAC1/HDAC11	25
25,SVM Macrophages M1	CHEMBL1270140	CHEMBL1270140	11	-0.606308312627872	-1.68452985692988	0.0132450331125828	0.0159853847910482	0.00166853198172816	866	tags=55%, list=14%, signal=47%	HDAC8/HDAC6/HDAC5/HDAC10/HDAC1/HDAC11	25
25,SVM Macrophages M1	CHEMBL1271457	CHEMBL1271457	11	-0.606308312627872	-1.68452985692988	0.0132450331125828	0.0159853847910482	0.00166853198172816	866	tags=55%, list=14%, signal=47%	HDAC8/HDAC6/HDAC5/HDAC10/HDAC1/HDAC11	25
25,SVM Macrophages M1	CHEMBL127184	CHEMBL127184	11	-0.606308312627872	-1.68452985692988	0.0132450331125828	0.0159853847910482	0.00166853198172816	866	tags=55%, list=14%, signal=47%	HDAC8/HDAC6/HDAC5/HDAC10/HDAC1/HDAC11	25
25,SVM Macrophages M1	CHEMBL127846	CHEMBL127846	11	-0.606308312627872	-1.68452985692988	0.0132450331125828	0.0159853847910482	0.00166853198172816	866	tags=55%, list=14%, signal=47%	HDAC8/HDAC6/HDAC5/HDAC10/HDAC1/HDAC11	25
25,SVM Macrophages M1	CHEMBL127953	CHEMBL127953	11	-0.606308312627872	-1.68452985692988	0.0132450331125828	0.0159853847910482	0.00166853198172816	866	tags=55%, list=14%, signal=47%	HDAC8/HDAC6/HDAC5/HDAC10/HDAC1/HDAC11	25
25,SVM Macrophages M1	CHEMBL139663	CHEMBL139663	11	-0.606308312627872	-1.68452985692988	0.0132450331125828	0.0159853847910482	0.00166853198172816	866	tags=55%, list=14%, signal=47%	HDAC8/HDAC6/HDAC5/HDAC10/HDAC1/HDAC11	25
25,SVM Macrophages M1	CHEMBL139836	CHEMBL139836	11	-0.606308312627872	-1.68452985692988	0.0132450331125828	0.0159853847910482	0.00166853198172816	866	tags=55%, list=14%, signal=47%	HDAC8/HDAC6/HDAC5/HDAC10/HDAC1/HDAC11	25
25,SVM Macrophages M1	CHEMBL140013	CHEMBL140013	11	-0.606308312627872	-1.68452985692988	0.0132450331125828	0.0159853847910482	0.00166853198172816	866	tags=55%, list=14%, signal=47%	HDAC8/HDAC6/HDAC5/HDAC10/HDAC1/HDAC11	25
25,SVM Macrophages M1	CHEMBL140014	CHEMBL140014	11	-0.606308312627872	-1.68452985692988	0.0132450331125828	0.0159853847910482	0.00166853198172816	866	tags=55%, list=14%, signal=47%	HDAC8/HDAC6/HDAC5/HDAC10/HDAC1/HDAC11	25
25,SVM Macrophages M1	CHEMBL140088	CHEMBL140088	11	-0.606308312627872	-1.68452985692988	0.0132450331125828	0.0159853847910482	0.00166853198172816	866	tags=55%, list=14%, signal=47%	HDAC8/HDAC6/HDAC5/HDAC10/HDAC1/HDAC11	25
25,SVM Macrophages M1	CHEMBL140530	CHEMBL140530	11	-0.606308312627872	-1.68452985692988	0.0132450331125828	0.0159853847910482	0.00166853198172816	866	tags=55%, list=14%, signal=47%	HDAC8/HDAC6/HDAC5/HDAC10/HDAC1/HDAC11	25
25,SVM Macrophages M1	CHEMBL140566	CHEMBL140566	11	-0.606308312627872	-1.68452985692988	0.0132450331125828	0.0159853847910482	0.00166853198172816	866	tags=55%, list=14%, signal=47%	HDAC8/HDAC6/HDAC5/HDAC10/HDAC1/HDAC11	25
25,SVM Macrophages M1	CHEMBL140811	CHEMBL140811	11	-0.606308312627872	-1.68452985692988	0.0132450331125828	0.0159853847910482	0.00166853198172816	866	tags=55%, list=14%, signal=47%	HDAC8/HDAC6/HDAC5/HDAC10/HDAC1/HDAC11	25
25,SVM Macrophages M1	CHEMBL140899	CHEMBL140899	11	-0.606308312627872	-1.68452985692988	0.0132450331125828	0.0159853847910482	0.00166853198172816	866	tags=55%, list=14%, signal=47%	HDAC8/HDAC6/HDAC5/HDAC10/HDAC1/HDAC11	25
25,SVM Macrophages M1	CHEMBL140900	CHEMBL140900	11	-0.606308312627872	-1.68452985692988	0.0132450331125828	0.0159853847910482	0.00166853198172816	866	tags=55%, list=14%, signal=47%	HDAC8/HDAC6/HDAC5/HDAC10/HDAC1/HDAC11	25
25,SVM Macrophages M1	CHEMBL141087	CHEMBL141087	11	-0.606308312627872	-1.68452985692988	0.0132450331125828	0.0159853847910482	0.00166853198172816	866	tags=55%, list=14%, signal=47%	HDAC8/HDAC6/HDAC5/HDAC10/HDAC1/HDAC11	25
25,SVM Macrophages M1	CHEMBL141236	CHEMBL141236	11	-0.606308312627872	-1.68452985692988	0.0132450331125828	0.0159853847910482	0.00166853198172816	866	tags=55%, list=14%, signal=47%	HDAC8/HDAC6/HDAC5/HDAC10/HDAC1/HDAC11	25
25,SVM Macrophages M1	CHEMBL141502	CHEMBL141502	11	-0.606308312627872	-1.68452985692988	0.0132450331125828	0.0159853847910482	0.00166853198172816	866	tags=55%, list=14%, signal=47%	HDAC8/HDAC6/HDAC5/HDAC10/HDAC1/HDAC11	25
25,SVM Macrophages M1	CHEMBL142120	CHEMBL142120	11	-0.606308312627872	-1.68452985692988	0.0132450331125828	0.0159853847910482	0.00166853198172816	866	tags=55%, list=14%, signal=47%	HDAC8/HDAC6/HDAC5/HDAC10/HDAC1/HDAC11	25
25,SVM Macrophages M1	CHEMBL142931	CHEMBL142931	11	-0.606308312627872	-1.68452985692988	0.0132450331125828	0.0159853847910482	0.00166853198172816	866	tags=55%, list=14%, signal=47%	HDAC8/HDAC6/HDAC5/HDAC10/HDAC1/HDAC11	25
25,SVM Macrophages M1	CHEMBL142992	CHEMBL142992	11	-0.606308312627872	-1.68452985692988	0.0132450331125828	0.0159853847910482	0.00166853198172816	866	tags=55%, list=14%, signal=47%	HDAC8/HDAC6/HDAC5/HDAC10/HDAC1/HDAC11	25
25,SVM Macrophages M1	CHEMBL143255	CHEMBL143255	11	-0.606308312627872	-1.68452985692988	0.0132450331125828	0.0159853847910482	0.00166853198172816	866	tags=55%, list=14%, signal=47%	HDAC8/HDAC6/HDAC5/HDAC10/HDAC1/HDAC11	25
25,SVM Macrophages M1	CHEMBL143283	CHEMBL143283	11	-0.606308312627872	-1.68452985692988	0.0132450331125828	0.0159853847910482	0.00166853198172816	866	tags=55%, list=14%, signal=47%	HDAC8/HDAC6/HDAC5/HDAC10/HDAC1/HDAC11	25
25,SVM Macrophages M1	CHEMBL143336	CHEMBL143336	11	-0.606308312627872	-1.68452985692988	0.0132450331125828	0.0159853847910482	0.00166853198172816	866	tags=55%, list=14%, signal=47%	HDAC8/HDAC6/HDAC5/HDAC10/HDAC1/HDAC11	25
25,SVM Macrophages M1	CHEMBL145891	CHEMBL145891	11	-0.606308312627872	-1.68452985692988	0.0132450331125828	0.0159853847910482	0.00166853198172816	866	tags=55%, list=14%, signal=47%	HDAC8/HDAC6/HDAC5/HDAC10/HDAC1/HDAC11	25
25,SVM Macrophages M1	CHEMBL146446	CHEMBL146446	11	-0.606308312627872	-1.68452985692988	0.0132450331125828	0.0159853847910482	0.00166853198172816	866	tags=55%, list=14%, signal=47%	HDAC8/HDAC6/HDAC5/HDAC10/HDAC1/HDAC11	25
25,SVM Macrophages M1	CHEMBL147134	CHEMBL147134	11	-0.606308312627872	-1.68452985692988	0.0132450331125828	0.0159853847910482	0.00166853198172816	866	tags=55%, list=14%, signal=47%	HDAC8/HDAC6/HDAC5/HDAC10/HDAC1/HDAC11	25
25,SVM Macrophages M1	CHEMBL147655	CHEMBL147655	11	-0.606308312627872	-1.68452985692988	0.0132450331125828	0.0159853847910482	0.00166853198172816	866	tags=55%, list=14%, signal=47%	HDAC8/HDAC6/HDAC5/HDAC10/HDAC1/HDAC11	25
25,SVM Macrophages M1	CHEMBL150237	CHEMBL150237	11	-0.606308312627872	-1.68452985692988	0.0132450331125828	0.0159853847910482	0.00166853198172816	866	tags=55%, list=14%, signal=47%	HDAC8/HDAC6/HDAC5/HDAC10/HDAC1/HDAC11	25
25,SVM Macrophages M1	CHEMBL1630844	CHEMBL1630844	11	-0.606308312627872	-1.68452985692988	0.0132450331125828	0.0159853847910482	0.00166853198172816	866	tags=55%, list=14%, signal=47%	HDAC8/HDAC6/HDAC5/HDAC10/HDAC1/HDAC11	25
25,SVM Macrophages M1	CHEMBL1630846	CHEMBL1630846	11	-0.606308312627872	-1.68452985692988	0.0132450331125828	0.0159853847910482	0.00166853198172816	866	tags=55%, list=14%, signal=47%	HDAC8/HDAC6/HDAC5/HDAC10/HDAC1/HDAC11	25
25,SVM Macrophages M1	CHEMBL1688183	CHEMBL1688183	11	-0.606308312627872	-1.68452985692988	0.0132450331125828	0.0159853847910482	0.00166853198172816	866	tags=55%, list=14%, signal=47%	HDAC8/HDAC6/HDAC5/HDAC10/HDAC1/HDAC11	25
25,SVM Macrophages M1	CHEMBL1688184	CHEMBL1688184	11	-0.606308312627872	-1.68452985692988	0.0132450331125828	0.0159853847910482	0.00166853198172816	866	tags=55%, list=14%, signal=47%	HDAC8/HDAC6/HDAC5/HDAC10/HDAC1/HDAC11	25
25,SVM Macrophages M1	CHEMBL1760915	CHEMBL1760915	11	-0.606308312627872	-1.68452985692988	0.0132450331125828	0.0159853847910482	0.00166853198172816	866	tags=55%, list=14%, signal=47%	HDAC8/HDAC6/HDAC5/HDAC10/HDAC1/HDAC11	25
25,SVM Macrophages M1	CHEMBL1793807	CHEMBL1793807	11	-0.606308312627872	-1.68452985692988	0.0132450331125828	0.0159853847910482	0.00166853198172816	866	tags=55%, list=14%, signal=47%	HDAC8/HDAC6/HDAC5/HDAC10/HDAC1/HDAC11	25
25,SVM Macrophages M1	CHEMBL1793810	CHEMBL1793810	11	-0.606308312627872	-1.68452985692988	0.0132450331125828	0.0159853847910482	0.00166853198172816	866	tags=55%, list=14%, signal=47%	HDAC8/HDAC6/HDAC5/HDAC10/HDAC1/HDAC11	25
25,SVM Macrophages M1	CHEMBL1793811	CHEMBL1793811	11	-0.606308312627872	-1.68452985692988	0.0132450331125828	0.0159853847910482	0.00166853198172816	866	tags=55%, list=14%, signal=47%	HDAC8/HDAC6/HDAC5/HDAC10/HDAC1/HDAC11	25
25,SVM Macrophages M1	CHEMBL1793813	CHEMBL1793813	11	-0.606308312627872	-1.68452985692988	0.0132450331125828	0.0159853847910482	0.00166853198172816	866	tags=55%, list=14%, signal=47%	HDAC8/HDAC6/HDAC5/HDAC10/HDAC1/HDAC11	25
25,SVM Macrophages M1	CHEMBL1793814	CHEMBL1793814	11	-0.606308312627872	-1.68452985692988	0.0132450331125828	0.0159853847910482	0.00166853198172816	866	tags=55%, list=14%, signal=47%	HDAC8/HDAC6/HDAC5/HDAC10/HDAC1/HDAC11	25
25,SVM Macrophages M1	CHEMBL1793815	CHEMBL1793815	11	-0.606308312627872	-1.68452985692988	0.0132450331125828	0.0159853847910482	0.00166853198172816	866	tags=55%, list=14%, signal=47%	HDAC8/HDAC6/HDAC5/HDAC10/HDAC1/HDAC11	25
25,SVM Macrophages M1	CHEMBL1793816	CHEMBL1793816	11	-0.606308312627872	-1.68452985692988	0.0132450331125828	0.0159853847910482	0.00166853198172816	866	tags=55%, list=14%, signal=47%	HDAC8/HDAC6/HDAC5/HDAC10/HDAC1/HDAC11	25
25,SVM Macrophages M1	CHEMBL1793819	CHEMBL1793819	11	-0.606308312627872	-1.68452985692988	0.0132450331125828	0.0159853847910482	0.00166853198172816	866	tags=55%, list=14%, signal=47%	HDAC8/HDAC6/HDAC5/HDAC10/HDAC1/HDAC11	25
25,SVM Macrophages M1	CHEMBL1793820	CHEMBL1793820	11	-0.606308312627872	-1.68452985692988	0.0132450331125828	0.0159853847910482	0.00166853198172816	866	tags=55%, list=14%, signal=47%	HDAC8/HDAC6/HDAC5/HDAC10/HDAC1/HDAC11	25
25,SVM Macrophages M1	CHEMBL1793822	CHEMBL1793822	11	-0.606308312627872	-1.68452985692988	0.0132450331125828	0.0159853847910482	0.00166853198172816	866	tags=55%, list=14%, signal=47%	HDAC8/HDAC6/HDAC5/HDAC10/HDAC1/HDAC11	25
25,SVM Macrophages M1	CHEMBL1793823	CHEMBL1793823	11	-0.606308312627872	-1.68452985692988	0.0132450331125828	0.0159853847910482	0.00166853198172816	866	tags=55%, list=14%, signal=47%	HDAC8/HDAC6/HDAC5/HDAC10/HDAC1/HDAC11	25
25,SVM Macrophages M1	CHEMBL1793824	CHEMBL1793824	11	-0.606308312627872	-1.68452985692988	0.0132450331125828	0.0159853847910482	0.00166853198172816	866	tags=55%, list=14%, signal=47%	HDAC8/HDAC6/HDAC5/HDAC10/HDAC1/HDAC11	25
25,SVM Macrophages M1	CHEMBL1793825	CHEMBL1793825	11	-0.606308312627872	-1.68452985692988	0.0132450331125828	0.0159853847910482	0.00166853198172816	866	tags=55%, list=14%, signal=47%	HDAC8/HDAC6/HDAC5/HDAC10/HDAC1/HDAC11	25
25,SVM Macrophages M1	CHEMBL1793827	CHEMBL1793827	11	-0.606308312627872	-1.68452985692988	0.0132450331125828	0.0159853847910482	0.00166853198172816	866	tags=55%, list=14%, signal=47%	HDAC8/HDAC6/HDAC5/HDAC10/HDAC1/HDAC11	25
25,SVM Macrophages M1	CHEMBL1793936	CHEMBL1793936	11	-0.606308312627872	-1.68452985692988	0.0132450331125828	0.0159853847910482	0.00166853198172816	866	tags=55%, list=14%, signal=47%	HDAC8/HDAC6/HDAC5/HDAC10/HDAC1/HDAC11	25
25,SVM Macrophages M1	CHEMBL1793937	CHEMBL1793937	11	-0.606308312627872	-1.68452985692988	0.0132450331125828	0.0159853847910482	0.00166853198172816	866	tags=55%, list=14%, signal=47%	HDAC8/HDAC6/HDAC5/HDAC10/HDAC1/HDAC11	25
25,SVM Macrophages M1	CHEMBL1793938	CHEMBL1793938	11	-0.606308312627872	-1.68452985692988	0.0132450331125828	0.0159853847910482	0.00166853198172816	866	tags=55%, list=14%, signal=47%	HDAC8/HDAC6/HDAC5/HDAC10/HDAC1/HDAC11	25
25,SVM Macrophages M1	CHEMBL1793941	CHEMBL1793941	11	-0.606308312627872	-1.68452985692988	0.0132450331125828	0.0159853847910482	0.00166853198172816	866	tags=55%, list=14%, signal=47%	HDAC8/HDAC6/HDAC5/HDAC10/HDAC1/HDAC11	25
25,SVM Macrophages M1	CHEMBL1793943	CHEMBL1793943	11	-0.606308312627872	-1.68452985692988	0.0132450331125828	0.0159853847910482	0.00166853198172816	866	tags=55%, list=14%, signal=47%	HDAC8/HDAC6/HDAC5/HDAC10/HDAC1/HDAC11	25
25,SVM Macrophages M1	CHEMBL1793944	CHEMBL1793944	11	-0.606308312627872	-1.68452985692988	0.0132450331125828	0.0159853847910482	0.00166853198172816	866	tags=55%, list=14%, signal=47%	HDAC8/HDAC6/HDAC5/HDAC10/HDAC1/HDAC11	25
25,SVM Macrophages M1	CHEMBL1793945	CHEMBL1793945	11	-0.606308312627872	-1.68452985692988	0.0132450331125828	0.0159853847910482	0.00166853198172816	866	tags=55%, list=14%, signal=47%	HDAC8/HDAC6/HDAC5/HDAC10/HDAC1/HDAC11	25
25,SVM Macrophages M1	CHEMBL1793947	CHEMBL1793947	11	-0.606308312627872	-1.68452985692988	0.0132450331125828	0.0159853847910482	0.00166853198172816	866	tags=55%, list=14%, signal=47%	HDAC8/HDAC6/HDAC5/HDAC10/HDAC1/HDAC11	25
25,SVM Macrophages M1	CHEMBL1793968	CHEMBL1793968	11	-0.606308312627872	-1.68452985692988	0.0132450331125828	0.0159853847910482	0.00166853198172816	866	tags=55%, list=14%, signal=47%	HDAC8/HDAC6/HDAC5/HDAC10/HDAC1/HDAC11	25
25,SVM Macrophages M1	CHEMBL1793973	CHEMBL1793973	11	-0.606308312627872	-1.68452985692988	0.0132450331125828	0.0159853847910482	0.00166853198172816	866	tags=55%, list=14%, signal=47%	HDAC8/HDAC6/HDAC5/HDAC10/HDAC1/HDAC11	25
25,SVM Macrophages M1	CHEMBL1793974	CHEMBL1793974	11	-0.606308312627872	-1.68452985692988	0.0132450331125828	0.0159853847910482	0.00166853198172816	866	tags=55%, list=14%, signal=47%	HDAC8/HDAC6/HDAC5/HDAC10/HDAC1/HDAC11	25
25,SVM Macrophages M1	CHEMBL1793982	CHEMBL1793982	11	-0.606308312627872	-1.68452985692988	0.0132450331125828	0.0159853847910482	0.00166853198172816	866	tags=55%, list=14%, signal=47%	HDAC8/HDAC6/HDAC5/HDAC10/HDAC1/HDAC11	25
25,SVM Macrophages M1	CHEMBL1793983	CHEMBL1793983	11	-0.606308312627872	-1.68452985692988	0.0132450331125828	0.0159853847910482	0.00166853198172816	866	tags=55%, list=14%, signal=47%	HDAC8/HDAC6/HDAC5/HDAC10/HDAC1/HDAC11	25
25,SVM Macrophages M1	CHEMBL1793984	CHEMBL1793984	11	-0.606308312627872	-1.68452985692988	0.0132450331125828	0.0159853847910482	0.00166853198172816	866	tags=55%, list=14%, signal=47%	HDAC8/HDAC6/HDAC5/HDAC10/HDAC1/HDAC11	25
25,SVM Macrophages M1	CHEMBL1793985	CHEMBL1793985	11	-0.606308312627872	-1.68452985692988	0.0132450331125828	0.0159853847910482	0.00166853198172816	866	tags=55%, list=14%, signal=47%	HDAC8/HDAC6/HDAC5/HDAC10/HDAC1/HDAC11	25
25,SVM Macrophages M1	CHEMBL1793989	CHEMBL1793989	11	-0.606308312627872	-1.68452985692988	0.0132450331125828	0.0159853847910482	0.00166853198172816	866	tags=55%, list=14%, signal=47%	HDAC8/HDAC6/HDAC5/HDAC10/HDAC1/HDAC11	25
25,SVM Macrophages M1	CHEMBL1793990	CHEMBL1793990	11	-0.606308312627872	-1.68452985692988	0.0132450331125828	0.0159853847910482	0.00166853198172816	866	tags=55%, list=14%, signal=47%	HDAC8/HDAC6/HDAC5/HDAC10/HDAC1/HDAC11	25
25,SVM Macrophages M1	CHEMBL1793991	CHEMBL1793991	11	-0.606308312627872	-1.68452985692988	0.0132450331125828	0.0159853847910482	0.00166853198172816	866	tags=55%, list=14%, signal=47%	HDAC8/HDAC6/HDAC5/HDAC10/HDAC1/HDAC11	25
25,SVM Macrophages M1	CHEMBL1793992	CHEMBL1793992	11	-0.606308312627872	-1.68452985692988	0.0132450331125828	0.0159853847910482	0.00166853198172816	866	tags=55%, list=14%, signal=47%	HDAC8/HDAC6/HDAC5/HDAC10/HDAC1/HDAC11	25
25,SVM Macrophages M1	CHEMBL1797983	CHEMBL1797983	11	-0.606308312627872	-1.68452985692988	0.0132450331125828	0.0159853847910482	0.00166853198172816	866	tags=55%, list=14%, signal=47%	HDAC8/HDAC6/HDAC5/HDAC10/HDAC1/HDAC11	25
25,SVM Macrophages M1	CHEMBL1798001	CHEMBL1798001	11	-0.606308312627872	-1.68452985692988	0.0132450331125828	0.0159853847910482	0.00166853198172816	866	tags=55%, list=14%, signal=47%	HDAC8/HDAC6/HDAC5/HDAC10/HDAC1/HDAC11	25
25,SVM Macrophages M1	CHEMBL1801172	CHEMBL1801172	11	-0.606308312627872	-1.68452985692988	0.0132450331125828	0.0159853847910482	0.00166853198172816	866	tags=55%, list=14%, signal=47%	HDAC8/HDAC6/HDAC5/HDAC10/HDAC1/HDAC11	25
25,SVM Macrophages M1	CHEMBL1801173	CHEMBL1801173	11	-0.606308312627872	-1.68452985692988	0.0132450331125828	0.0159853847910482	0.00166853198172816	866	tags=55%, list=14%, signal=47%	HDAC8/HDAC6/HDAC5/HDAC10/HDAC1/HDAC11	25
25,SVM Macrophages M1	CHEMBL1801174	CHEMBL1801174	11	-0.606308312627872	-1.68452985692988	0.0132450331125828	0.0159853847910482	0.00166853198172816	866	tags=55%, list=14%, signal=47%	HDAC8/HDAC6/HDAC5/HDAC10/HDAC1/HDAC11	25
25,SVM Macrophages M1	CHEMBL1801175	CHEMBL1801175	11	-0.606308312627872	-1.68452985692988	0.0132450331125828	0.0159853847910482	0.00166853198172816	866	tags=55%, list=14%, signal=47%	HDAC8/HDAC6/HDAC5/HDAC10/HDAC1/HDAC11	25
25,SVM Macrophages M1	CHEMBL1801232	CHEMBL1801232	11	-0.606308312627872	-1.68452985692988	0.0132450331125828	0.0159853847910482	0.00166853198172816	866	tags=55%, list=14%, signal=47%	HDAC8/HDAC6/HDAC5/HDAC10/HDAC1/HDAC11	25
25,SVM Macrophages M1	CHEMBL1801233	CHEMBL1801233	11	-0.606308312627872	-1.68452985692988	0.0132450331125828	0.0159853847910482	0.00166853198172816	866	tags=55%, list=14%, signal=47%	HDAC8/HDAC6/HDAC5/HDAC10/HDAC1/HDAC11	25
25,SVM Macrophages M1	CHEMBL1801234	CHEMBL1801234	11	-0.606308312627872	-1.68452985692988	0.0132450331125828	0.0159853847910482	0.00166853198172816	866	tags=55%, list=14%, signal=47%	HDAC8/HDAC6/HDAC5/HDAC10/HDAC1/HDAC11	25
25,SVM Macrophages M1	CHEMBL1801235	CHEMBL1801235	11	-0.606308312627872	-1.68452985692988	0.0132450331125828	0.0159853847910482	0.00166853198172816	866	tags=55%, list=14%, signal=47%	HDAC8/HDAC6/HDAC5/HDAC10/HDAC1/HDAC11	25
25,SVM Macrophages M1	CHEMBL1801236	CHEMBL1801236	11	-0.606308312627872	-1.68452985692988	0.0132450331125828	0.0159853847910482	0.00166853198172816	866	tags=55%, list=14%, signal=47%	HDAC8/HDAC6/HDAC5/HDAC10/HDAC1/HDAC11	25
25,SVM Macrophages M1	CHEMBL1801237	CHEMBL1801237	11	-0.606308312627872	-1.68452985692988	0.0132450331125828	0.0159853847910482	0.00166853198172816	866	tags=55%, list=14%, signal=47%	HDAC8/HDAC6/HDAC5/HDAC10/HDAC1/HDAC11	25
25,SVM Macrophages M1	CHEMBL1801239	CHEMBL1801239	11	-0.606308312627872	-1.68452985692988	0.0132450331125828	0.0159853847910482	0.00166853198172816	866	tags=55%, list=14%, signal=47%	HDAC8/HDAC6/HDAC5/HDAC10/HDAC1/HDAC11	25
25,SVM Macrophages M1	CHEMBL1801240	CHEMBL1801240	11	-0.606308312627872	-1.68452985692988	0.0132450331125828	0.0159853847910482	0.00166853198172816	866	tags=55%, list=14%, signal=47%	HDAC8/HDAC6/HDAC5/HDAC10/HDAC1/HDAC11	25
25,SVM Macrophages M1	CHEMBL1801241	CHEMBL1801241	11	-0.606308312627872	-1.68452985692988	0.0132450331125828	0.0159853847910482	0.00166853198172816	866	tags=55%, list=14%, signal=47%	HDAC8/HDAC6/HDAC5/HDAC10/HDAC1/HDAC11	25
25,SVM Macrophages M1	CHEMBL1801242	CHEMBL1801242	11	-0.606308312627872	-1.68452985692988	0.0132450331125828	0.0159853847910482	0.00166853198172816	866	tags=55%, list=14%, signal=47%	HDAC8/HDAC6/HDAC5/HDAC10/HDAC1/HDAC11	25
25,SVM Macrophages M1	CHEMBL1801243	CHEMBL1801243	11	-0.606308312627872	-1.68452985692988	0.0132450331125828	0.0159853847910482	0.00166853198172816	866	tags=55%, list=14%, signal=47%	HDAC8/HDAC6/HDAC5/HDAC10/HDAC1/HDAC11	25
25,SVM Macrophages M1	CHEMBL1801244	CHEMBL1801244	11	-0.606308312627872	-1.68452985692988	0.0132450331125828	0.0159853847910482	0.00166853198172816	866	tags=55%, list=14%, signal=47%	HDAC8/HDAC6/HDAC5/HDAC10/HDAC1/HDAC11	25
25,SVM Macrophages M1	CHEMBL1801245	CHEMBL1801245	11	-0.606308312627872	-1.68452985692988	0.0132450331125828	0.0159853847910482	0.00166853198172816	866	tags=55%, list=14%, signal=47%	HDAC8/HDAC6/HDAC5/HDAC10/HDAC1/HDAC11	25
25,SVM Macrophages M1	CHEMBL1801246	CHEMBL1801246	11	-0.606308312627872	-1.68452985692988	0.0132450331125828	0.0159853847910482	0.00166853198172816	866	tags=55%, list=14%, signal=47%	HDAC8/HDAC6/HDAC5/HDAC10/HDAC1/HDAC11	25
25,SVM Macrophages M1	CHEMBL1801247	CHEMBL1801247	11	-0.606308312627872	-1.68452985692988	0.0132450331125828	0.0159853847910482	0.00166853198172816	866	tags=55%, list=14%, signal=47%	HDAC8/HDAC6/HDAC5/HDAC10/HDAC1/HDAC11	25
25,SVM Macrophages M1	CHEMBL1801248	CHEMBL1801248	11	-0.606308312627872	-1.68452985692988	0.0132450331125828	0.0159853847910482	0.00166853198172816	866	tags=55%, list=14%, signal=47%	HDAC8/HDAC6/HDAC5/HDAC10/HDAC1/HDAC11	25
25,SVM Macrophages M1	CHEMBL1801249	CHEMBL1801249	11	-0.606308312627872	-1.68452985692988	0.0132450331125828	0.0159853847910482	0.00166853198172816	866	tags=55%, list=14%, signal=47%	HDAC8/HDAC6/HDAC5/HDAC10/HDAC1/HDAC11	25
25,SVM Macrophages M1	CHEMBL1801251	CHEMBL1801251	11	-0.606308312627872	-1.68452985692988	0.0132450331125828	0.0159853847910482	0.00166853198172816	866	tags=55%, list=14%, signal=47%	HDAC8/HDAC6/HDAC5/HDAC10/HDAC1/HDAC11	25
25,SVM Macrophages M1	CHEMBL1801252	CHEMBL1801252	11	-0.606308312627872	-1.68452985692988	0.0132450331125828	0.0159853847910482	0.00166853198172816	866	tags=55%, list=14%, signal=47%	HDAC8/HDAC6/HDAC5/HDAC10/HDAC1/HDAC11	25
25,SVM Macrophages M1	CHEMBL1801253	CHEMBL1801253	11	-0.606308312627872	-1.68452985692988	0.0132450331125828	0.0159853847910482	0.00166853198172816	866	tags=55%, list=14%, signal=47%	HDAC8/HDAC6/HDAC5/HDAC10/HDAC1/HDAC11	25
25,SVM Macrophages M1	CHEMBL1807693	CHEMBL1807693	11	-0.606308312627872	-1.68452985692988	0.0132450331125828	0.0159853847910482	0.00166853198172816	866	tags=55%, list=14%, signal=47%	HDAC8/HDAC6/HDAC5/HDAC10/HDAC1/HDAC11	25
25,SVM Macrophages M1	CHEMBL1807694	CHEMBL1807694	11	-0.606308312627872	-1.68452985692988	0.0132450331125828	0.0159853847910482	0.00166853198172816	866	tags=55%, list=14%, signal=47%	HDAC8/HDAC6/HDAC5/HDAC10/HDAC1/HDAC11	25
25,SVM Macrophages M1	CHEMBL1808162	CHEMBL1808162	11	-0.606308312627872	-1.68452985692988	0.0132450331125828	0.0159853847910482	0.00166853198172816	866	tags=55%, list=14%, signal=47%	HDAC8/HDAC6/HDAC5/HDAC10/HDAC1/HDAC11	25
25,SVM Macrophages M1	CHEMBL1808163	CHEMBL1808163	11	-0.606308312627872	-1.68452985692988	0.0132450331125828	0.0159853847910482	0.00166853198172816	866	tags=55%, list=14%, signal=47%	HDAC8/HDAC6/HDAC5/HDAC10/HDAC1/HDAC11	25
25,SVM Macrophages M1	CHEMBL1808165	CHEMBL1808165	11	-0.606308312627872	-1.68452985692988	0.0132450331125828	0.0159853847910482	0.00166853198172816	866	tags=55%, list=14%, signal=47%	HDAC8/HDAC6/HDAC5/HDAC10/HDAC1/HDAC11	25
25,SVM Macrophages M1	CHEMBL1808167	CHEMBL1808167	11	-0.606308312627872	-1.68452985692988	0.0132450331125828	0.0159853847910482	0.00166853198172816	866	tags=55%, list=14%, signal=47%	HDAC8/HDAC6/HDAC5/HDAC10/HDAC1/HDAC11	25
25,SVM Macrophages M1	CHEMBL1808168	CHEMBL1808168	11	-0.606308312627872	-1.68452985692988	0.0132450331125828	0.0159853847910482	0.00166853198172816	866	tags=55%, list=14%, signal=47%	HDAC8/HDAC6/HDAC5/HDAC10/HDAC1/HDAC11	25
25,SVM Macrophages M1	CHEMBL1808173	CHEMBL1808173	11	-0.606308312627872	-1.68452985692988	0.0132450331125828	0.0159853847910482	0.00166853198172816	866	tags=55%, list=14%, signal=47%	HDAC8/HDAC6/HDAC5/HDAC10/HDAC1/HDAC11	25
25,SVM Macrophages M1	CHEMBL1822042	CHEMBL1822042	11	-0.606308312627872	-1.68452985692988	0.0132450331125828	0.0159853847910482	0.00166853198172816	866	tags=55%, list=14%, signal=47%	HDAC8/HDAC6/HDAC5/HDAC10/HDAC1/HDAC11	25
25,SVM Macrophages M1	CHEMBL1822043	CHEMBL1822043	11	-0.606308312627872	-1.68452985692988	0.0132450331125828	0.0159853847910482	0.00166853198172816	866	tags=55%, list=14%, signal=47%	HDAC8/HDAC6/HDAC5/HDAC10/HDAC1/HDAC11	25
25,SVM Macrophages M1	CHEMBL1822047	CHEMBL1822047	11	-0.606308312627872	-1.68452985692988	0.0132450331125828	0.0159853847910482	0.00166853198172816	866	tags=55%, list=14%, signal=47%	HDAC8/HDAC6/HDAC5/HDAC10/HDAC1/HDAC11	25
25,SVM Macrophages M1	CHEMBL1828920	CHEMBL1828920	11	-0.606308312627872	-1.68452985692988	0.0132450331125828	0.0159853847910482	0.00166853198172816	866	tags=55%, list=14%, signal=47%	HDAC8/HDAC6/HDAC5/HDAC10/HDAC1/HDAC11	25
25,SVM Macrophages M1	CHEMBL188270	CHEMBL188270	11	-0.606308312627872	-1.68452985692988	0.0132450331125828	0.0159853847910482	0.00166853198172816	866	tags=55%, list=14%, signal=47%	HDAC8/HDAC6/HDAC5/HDAC10/HDAC1/HDAC11	25
25,SVM Macrophages M1	CHEMBL189137	CHEMBL189137	11	-0.606308312627872	-1.68452985692988	0.0132450331125828	0.0159853847910482	0.00166853198172816	866	tags=55%, list=14%, signal=47%	HDAC8/HDAC6/HDAC5/HDAC10/HDAC1/HDAC11	25
25,SVM Macrophages M1	CHEMBL189497	CHEMBL189497	11	-0.606308312627872	-1.68452985692988	0.0132450331125828	0.0159853847910482	0.00166853198172816	866	tags=55%, list=14%, signal=47%	HDAC8/HDAC6/HDAC5/HDAC10/HDAC1/HDAC11	25
25,SVM Macrophages M1	CHEMBL189929	CHEMBL189929	11	-0.606308312627872	-1.68452985692988	0.0132450331125828	0.0159853847910482	0.00166853198172816	866	tags=55%, list=14%, signal=47%	HDAC8/HDAC6/HDAC5/HDAC10/HDAC1/HDAC11	25
25,SVM Macrophages M1	CHEMBL190727	CHEMBL190727	11	-0.606308312627872	-1.68452985692988	0.0132450331125828	0.0159853847910482	0.00166853198172816	866	tags=55%, list=14%, signal=47%	HDAC8/HDAC6/HDAC5/HDAC10/HDAC1/HDAC11	25
25,SVM Macrophages M1	CHEMBL191091	CHEMBL191091	11	-0.606308312627872	-1.68452985692988	0.0132450331125828	0.0159853847910482	0.00166853198172816	866	tags=55%, list=14%, signal=47%	HDAC8/HDAC6/HDAC5/HDAC10/HDAC1/HDAC11	25
25,SVM Macrophages M1	CHEMBL191483	CHEMBL191483	11	-0.606308312627872	-1.68452985692988	0.0132450331125828	0.0159853847910482	0.00166853198172816	866	tags=55%, list=14%, signal=47%	HDAC8/HDAC6/HDAC5/HDAC10/HDAC1/HDAC11	25
25,SVM Macrophages M1	CHEMBL1938429	CHEMBL1938429	11	-0.606308312627872	-1.68452985692988	0.0132450331125828	0.0159853847910482	0.00166853198172816	866	tags=55%, list=14%, signal=47%	HDAC8/HDAC6/HDAC5/HDAC10/HDAC1/HDAC11	25
25,SVM Macrophages M1	CHEMBL1955942	CHEMBL1955942	11	-0.606308312627872	-1.68452985692988	0.0132450331125828	0.0159853847910482	0.00166853198172816	866	tags=55%, list=14%, signal=47%	HDAC8/HDAC6/HDAC5/HDAC10/HDAC1/HDAC11	25
25,SVM Macrophages M1	CHEMBL1958422	CHEMBL1958422	11	-0.606308312627872	-1.68452985692988	0.0132450331125828	0.0159853847910482	0.00166853198172816	866	tags=55%, list=14%, signal=47%	HDAC8/HDAC6/HDAC5/HDAC10/HDAC1/HDAC11	25
25,SVM Macrophages M1	CHEMBL1958428	CHEMBL1958428	11	-0.606308312627872	-1.68452985692988	0.0132450331125828	0.0159853847910482	0.00166853198172816	866	tags=55%, list=14%, signal=47%	HDAC8/HDAC6/HDAC5/HDAC10/HDAC1/HDAC11	25
25,SVM Macrophages M1	CHEMBL1958429	CHEMBL1958429	11	-0.606308312627872	-1.68452985692988	0.0132450331125828	0.0159853847910482	0.00166853198172816	866	tags=55%, list=14%, signal=47%	HDAC8/HDAC6/HDAC5/HDAC10/HDAC1/HDAC11	25
25,SVM Macrophages M1	CHEMBL1958430	CHEMBL1958430	11	-0.606308312627872	-1.68452985692988	0.0132450331125828	0.0159853847910482	0.00166853198172816	866	tags=55%, list=14%, signal=47%	HDAC8/HDAC6/HDAC5/HDAC10/HDAC1/HDAC11	25
25,SVM Macrophages M1	CHEMBL1958433	CHEMBL1958433	11	-0.606308312627872	-1.68452985692988	0.0132450331125828	0.0159853847910482	0.00166853198172816	866	tags=55%, list=14%, signal=47%	HDAC8/HDAC6/HDAC5/HDAC10/HDAC1/HDAC11	25
25,SVM Macrophages M1	CHEMBL1958434	CHEMBL1958434	11	-0.606308312627872	-1.68452985692988	0.0132450331125828	0.0159853847910482	0.00166853198172816	866	tags=55%, list=14%, signal=47%	HDAC8/HDAC6/HDAC5/HDAC10/HDAC1/HDAC11	25
25,SVM Macrophages M1	CHEMBL1958436	CHEMBL1958436	11	-0.606308312627872	-1.68452985692988	0.0132450331125828	0.0159853847910482	0.00166853198172816	866	tags=55%, list=14%, signal=47%	HDAC8/HDAC6/HDAC5/HDAC10/HDAC1/HDAC11	25
25,SVM Macrophages M1	CHEMBL1958437	CHEMBL1958437	11	-0.606308312627872	-1.68452985692988	0.0132450331125828	0.0159853847910482	0.00166853198172816	866	tags=55%, list=14%, signal=47%	HDAC8/HDAC6/HDAC5/HDAC10/HDAC1/HDAC11	25
25,SVM Macrophages M1	CHEMBL1958438	CHEMBL1958438	11	-0.606308312627872	-1.68452985692988	0.0132450331125828	0.0159853847910482	0.00166853198172816	866	tags=55%, list=14%, signal=47%	HDAC8/HDAC6/HDAC5/HDAC10/HDAC1/HDAC11	25
25,SVM Macrophages M1	CHEMBL1958439	CHEMBL1958439	11	-0.606308312627872	-1.68452985692988	0.0132450331125828	0.0159853847910482	0.00166853198172816	866	tags=55%, list=14%, signal=47%	HDAC8/HDAC6/HDAC5/HDAC10/HDAC1/HDAC11	25
25,SVM Macrophages M1	CHEMBL1958440	CHEMBL1958440	11	-0.606308312627872	-1.68452985692988	0.0132450331125828	0.0159853847910482	0.00166853198172816	866	tags=55%, list=14%, signal=47%	HDAC8/HDAC6/HDAC5/HDAC10/HDAC1/HDAC11	25
25,SVM Macrophages M1	CHEMBL2036469	CHEMBL2036469	11	-0.606308312627872	-1.68452985692988	0.0132450331125828	0.0159853847910482	0.00166853198172816	866	tags=55%, list=14%, signal=47%	HDAC8/HDAC6/HDAC5/HDAC10/HDAC1/HDAC11	25
25,SVM Macrophages M1	CHEMBL2036470	CHEMBL2036470	11	-0.606308312627872	-1.68452985692988	0.0132450331125828	0.0159853847910482	0.00166853198172816	866	tags=55%, list=14%, signal=47%	HDAC8/HDAC6/HDAC5/HDAC10/HDAC1/HDAC11	25
25,SVM Macrophages M1	CHEMBL2036473	CHEMBL2036473	11	-0.606308312627872	-1.68452985692988	0.0132450331125828	0.0159853847910482	0.00166853198172816	866	tags=55%, list=14%, signal=47%	HDAC8/HDAC6/HDAC5/HDAC10/HDAC1/HDAC11	25
25,SVM Macrophages M1	CHEMBL2036474	CHEMBL2036474	11	-0.606308312627872	-1.68452985692988	0.0132450331125828	0.0159853847910482	0.00166853198172816	866	tags=55%, list=14%, signal=47%	HDAC8/HDAC6/HDAC5/HDAC10/HDAC1/HDAC11	25
25,SVM Macrophages M1	CHEMBL2036475	CHEMBL2036475	11	-0.606308312627872	-1.68452985692988	0.0132450331125828	0.0159853847910482	0.00166853198172816	866	tags=55%, list=14%, signal=47%	HDAC8/HDAC6/HDAC5/HDAC10/HDAC1/HDAC11	25
25,SVM Macrophages M1	CHEMBL2036476	CHEMBL2036476	11	-0.606308312627872	-1.68452985692988	0.0132450331125828	0.0159853847910482	0.00166853198172816	866	tags=55%, list=14%, signal=47%	HDAC8/HDAC6/HDAC5/HDAC10/HDAC1/HDAC11	25
25,SVM Macrophages M1	CHEMBL2036478	CHEMBL2036478	11	-0.606308312627872	-1.68452985692988	0.0132450331125828	0.0159853847910482	0.00166853198172816	866	tags=55%, list=14%, signal=47%	HDAC8/HDAC6/HDAC5/HDAC10/HDAC1/HDAC11	25
25,SVM Macrophages M1	CHEMBL2036479	CHEMBL2036479	11	-0.606308312627872	-1.68452985692988	0.0132450331125828	0.0159853847910482	0.00166853198172816	866	tags=55%, list=14%, signal=47%	HDAC8/HDAC6/HDAC5/HDAC10/HDAC1/HDAC11	25
25,SVM Macrophages M1	CHEMBL2036482	CHEMBL2036482	11	-0.606308312627872	-1.68452985692988	0.0132450331125828	0.0159853847910482	0.00166853198172816	866	tags=55%, list=14%, signal=47%	HDAC8/HDAC6/HDAC5/HDAC10/HDAC1/HDAC11	25
25,SVM Macrophages M1	CHEMBL2048746	CHEMBL2048746	11	-0.606308312627872	-1.68452985692988	0.0132450331125828	0.0159853847910482	0.00166853198172816	866	tags=55%, list=14%, signal=47%	HDAC8/HDAC6/HDAC5/HDAC10/HDAC1/HDAC11	25
25,SVM Macrophages M1	CHEMBL2048749	CHEMBL2048749	11	-0.606308312627872	-1.68452985692988	0.0132450331125828	0.0159853847910482	0.00166853198172816	866	tags=55%, list=14%, signal=47%	HDAC8/HDAC6/HDAC5/HDAC10/HDAC1/HDAC11	25
25,SVM Macrophages M1	CHEMBL2048750	CHEMBL2048750	11	-0.606308312627872	-1.68452985692988	0.0132450331125828	0.0159853847910482	0.00166853198172816	866	tags=55%, list=14%, signal=47%	HDAC8/HDAC6/HDAC5/HDAC10/HDAC1/HDAC11	25
25,SVM Macrophages M1	CHEMBL2048751	CHEMBL2048751	11	-0.606308312627872	-1.68452985692988	0.0132450331125828	0.0159853847910482	0.00166853198172816	866	tags=55%, list=14%, signal=47%	HDAC8/HDAC6/HDAC5/HDAC10/HDAC1/HDAC11	25
25,SVM Macrophages M1	CHEMBL2048752	CHEMBL2048752	11	-0.606308312627872	-1.68452985692988	0.0132450331125828	0.0159853847910482	0.00166853198172816	866	tags=55%, list=14%, signal=47%	HDAC8/HDAC6/HDAC5/HDAC10/HDAC1/HDAC11	25
25,SVM Macrophages M1	CHEMBL2063484	CHEMBL2063484	11	-0.606308312627872	-1.68452985692988	0.0132450331125828	0.0159853847910482	0.00166853198172816	866	tags=55%, list=14%, signal=47%	HDAC8/HDAC6/HDAC5/HDAC10/HDAC1/HDAC11	25
25,SVM Macrophages M1	CHEMBL2063486	CHEMBL2063486	11	-0.606308312627872	-1.68452985692988	0.0132450331125828	0.0159853847910482	0.00166853198172816	866	tags=55%, list=14%, signal=47%	HDAC8/HDAC6/HDAC5/HDAC10/HDAC1/HDAC11	25
25,SVM Macrophages M1	CHEMBL2063487	CHEMBL2063487	11	-0.606308312627872	-1.68452985692988	0.0132450331125828	0.0159853847910482	0.00166853198172816	866	tags=55%, list=14%, signal=47%	HDAC8/HDAC6/HDAC5/HDAC10/HDAC1/HDAC11	25
25,SVM Macrophages M1	CHEMBL216625	CHEMBL216625	11	-0.606308312627872	-1.68452985692988	0.0132450331125828	0.0159853847910482	0.00166853198172816	866	tags=55%, list=14%, signal=47%	HDAC8/HDAC6/HDAC5/HDAC10/HDAC1/HDAC11	25
25,SVM Macrophages M1	CHEMBL217004	CHEMBL217004	11	-0.606308312627872	-1.68452985692988	0.0132450331125828	0.0159853847910482	0.00166853198172816	866	tags=55%, list=14%, signal=47%	HDAC8/HDAC6/HDAC5/HDAC10/HDAC1/HDAC11	25
25,SVM Macrophages M1	CHEMBL217098	CHEMBL217098	11	-0.606308312627872	-1.68452985692988	0.0132450331125828	0.0159853847910482	0.00166853198172816	866	tags=55%, list=14%, signal=47%	HDAC8/HDAC6/HDAC5/HDAC10/HDAC1/HDAC11	25
25,SVM Macrophages M1	CHEMBL217468	CHEMBL217468	11	-0.606308312627872	-1.68452985692988	0.0132450331125828	0.0159853847910482	0.00166853198172816	866	tags=55%, list=14%, signal=47%	HDAC8/HDAC6/HDAC5/HDAC10/HDAC1/HDAC11	25
25,SVM Macrophages M1	CHEMBL218080	CHEMBL218080	11	-0.606308312627872	-1.68452985692988	0.0132450331125828	0.0159853847910482	0.00166853198172816	866	tags=55%, list=14%, signal=47%	HDAC8/HDAC6/HDAC5/HDAC10/HDAC1/HDAC11	25
25,SVM Macrophages M1	CHEMBL218511	CHEMBL218511	11	-0.606308312627872	-1.68452985692988	0.0132450331125828	0.0159853847910482	0.00166853198172816	866	tags=55%, list=14%, signal=47%	HDAC8/HDAC6/HDAC5/HDAC10/HDAC1/HDAC11	25
25,SVM Macrophages M1	CHEMBL218514	CHEMBL218514	11	-0.606308312627872	-1.68452985692988	0.0132450331125828	0.0159853847910482	0.00166853198172816	866	tags=55%, list=14%, signal=47%	HDAC8/HDAC6/HDAC5/HDAC10/HDAC1/HDAC11	25
25,SVM Macrophages M1	CHEMBL227170	CHEMBL227170	11	-0.606308312627872	-1.68452985692988	0.0132450331125828	0.0159853847910482	0.00166853198172816	866	tags=55%, list=14%, signal=47%	HDAC8/HDAC6/HDAC5/HDAC10/HDAC1/HDAC11	25
25,SVM Macrophages M1	CHEMBL235082	CHEMBL235082	11	-0.606308312627872	-1.68452985692988	0.0132450331125828	0.0159853847910482	0.00166853198172816	866	tags=55%, list=14%, signal=47%	HDAC8/HDAC6/HDAC5/HDAC10/HDAC1/HDAC11	25
25,SVM Macrophages M1	CHEMBL2370998	CHEMBL2370998	11	-0.606308312627872	-1.68452985692988	0.0132450331125828	0.0159853847910482	0.00166853198172816	866	tags=55%, list=14%, signal=47%	HDAC8/HDAC6/HDAC5/HDAC10/HDAC1/HDAC11	25
25,SVM Macrophages M1	CHEMBL2370999	CHEMBL2370999	11	-0.606308312627872	-1.68452985692988	0.0132450331125828	0.0159853847910482	0.00166853198172816	866	tags=55%, list=14%, signal=47%	HDAC8/HDAC6/HDAC5/HDAC10/HDAC1/HDAC11	25
25,SVM Macrophages M1	CHEMBL2371000	CHEMBL2371000	11	-0.606308312627872	-1.68452985692988	0.0132450331125828	0.0159853847910482	0.00166853198172816	866	tags=55%, list=14%, signal=47%	HDAC8/HDAC6/HDAC5/HDAC10/HDAC1/HDAC11	25
25,SVM Macrophages M1	CHEMBL2371003	CHEMBL2371003	11	-0.606308312627872	-1.68452985692988	0.0132450331125828	0.0159853847910482	0.00166853198172816	866	tags=55%, list=14%, signal=47%	HDAC8/HDAC6/HDAC5/HDAC10/HDAC1/HDAC11	25
25,SVM Macrophages M1	CHEMBL2371004	CHEMBL2371004	11	-0.606308312627872	-1.68452985692988	0.0132450331125828	0.0159853847910482	0.00166853198172816	866	tags=55%, list=14%, signal=47%	HDAC8/HDAC6/HDAC5/HDAC10/HDAC1/HDAC11	25
25,SVM Macrophages M1	CHEMBL2371005	CHEMBL2371005	11	-0.606308312627872	-1.68452985692988	0.0132450331125828	0.0159853847910482	0.00166853198172816	866	tags=55%, list=14%, signal=47%	HDAC8/HDAC6/HDAC5/HDAC10/HDAC1/HDAC11	25
25,SVM Macrophages M1	CHEMBL2371007	CHEMBL2371007	11	-0.606308312627872	-1.68452985692988	0.0132450331125828	0.0159853847910482	0.00166853198172816	866	tags=55%, list=14%, signal=47%	HDAC8/HDAC6/HDAC5/HDAC10/HDAC1/HDAC11	25
25,SVM Macrophages M1	CHEMBL2386908	CHEMBL2386908	11	-0.606308312627872	-1.68452985692988	0.0132450331125828	0.0159853847910482	0.00166853198172816	866	tags=55%, list=14%, signal=47%	HDAC8/HDAC6/HDAC5/HDAC10/HDAC1/HDAC11	25
25,SVM Macrophages M1	CHEMBL2390997	CHEMBL2390997	11	-0.606308312627872	-1.68452985692988	0.0132450331125828	0.0159853847910482	0.00166853198172816	866	tags=55%, list=14%, signal=47%	HDAC8/HDAC6/HDAC5/HDAC10/HDAC1/HDAC11	25
25,SVM Macrophages M1	CHEMBL2391001	CHEMBL2391001	11	-0.606308312627872	-1.68452985692988	0.0132450331125828	0.0159853847910482	0.00166853198172816	866	tags=55%, list=14%, signal=47%	HDAC8/HDAC6/HDAC5/HDAC10/HDAC1/HDAC11	25
25,SVM Macrophages M1	CHEMBL2391007	CHEMBL2391007	11	-0.606308312627872	-1.68452985692988	0.0132450331125828	0.0159853847910482	0.00166853198172816	866	tags=55%, list=14%, signal=47%	HDAC8/HDAC6/HDAC5/HDAC10/HDAC1/HDAC11	25
25,SVM Macrophages M1	CHEMBL2413304	CHEMBL2413304	11	-0.606308312627872	-1.68452985692988	0.0132450331125828	0.0159853847910482	0.00166853198172816	866	tags=55%, list=14%, signal=47%	HDAC8/HDAC6/HDAC5/HDAC10/HDAC1/HDAC11	25
25,SVM Macrophages M1	CHEMBL242683	CHEMBL242683	11	-0.606308312627872	-1.68452985692988	0.0132450331125828	0.0159853847910482	0.00166853198172816	866	tags=55%, list=14%, signal=47%	HDAC8/HDAC6/HDAC5/HDAC10/HDAC1/HDAC11	25
25,SVM Macrophages M1	CHEMBL242895	CHEMBL242895	11	-0.606308312627872	-1.68452985692988	0.0132450331125828	0.0159853847910482	0.00166853198172816	866	tags=55%, list=14%, signal=47%	HDAC8/HDAC6/HDAC5/HDAC10/HDAC1/HDAC11	25
25,SVM Macrophages M1	CHEMBL242896	CHEMBL242896	11	-0.606308312627872	-1.68452985692988	0.0132450331125828	0.0159853847910482	0.00166853198172816	866	tags=55%, list=14%, signal=47%	HDAC8/HDAC6/HDAC5/HDAC10/HDAC1/HDAC11	25
25,SVM Macrophages M1	CHEMBL249993	CHEMBL249993	11	-0.606308312627872	-1.68452985692988	0.0132450331125828	0.0159853847910482	0.00166853198172816	866	tags=55%, list=14%, signal=47%	HDAC8/HDAC6/HDAC5/HDAC10/HDAC1/HDAC11	25
25,SVM Macrophages M1	CHEMBL250790	CHEMBL250790	11	-0.606308312627872	-1.68452985692988	0.0132450331125828	0.0159853847910482	0.00166853198172816	866	tags=55%, list=14%, signal=47%	HDAC8/HDAC6/HDAC5/HDAC10/HDAC1/HDAC11	25
25,SVM Macrophages M1	CHEMBL251183	CHEMBL251183	11	-0.606308312627872	-1.68452985692988	0.0132450331125828	0.0159853847910482	0.00166853198172816	866	tags=55%, list=14%, signal=47%	HDAC8/HDAC6/HDAC5/HDAC10/HDAC1/HDAC11	25
25,SVM Macrophages M1	CHEMBL258606	CHEMBL258606	11	-0.606308312627872	-1.68452985692988	0.0132450331125828	0.0159853847910482	0.00166853198172816	866	tags=55%, list=14%, signal=47%	HDAC8/HDAC6/HDAC5/HDAC10/HDAC1/HDAC11	25
25,SVM Macrophages M1	CHEMBL258824	CHEMBL258824	11	-0.606308312627872	-1.68452985692988	0.0132450331125828	0.0159853847910482	0.00166853198172816	866	tags=55%, list=14%, signal=47%	HDAC8/HDAC6/HDAC5/HDAC10/HDAC1/HDAC11	25
25,SVM Macrophages M1	CHEMBL270120	CHEMBL270120	11	-0.606308312627872	-1.68452985692988	0.0132450331125828	0.0159853847910482	0.00166853198172816	866	tags=55%, list=14%, signal=47%	HDAC8/HDAC6/HDAC5/HDAC10/HDAC1/HDAC11	25
25,SVM Macrophages M1	CHEMBL270327	CHEMBL270327	11	-0.606308312627872	-1.68452985692988	0.0132450331125828	0.0159853847910482	0.00166853198172816	866	tags=55%, list=14%, signal=47%	HDAC8/HDAC6/HDAC5/HDAC10/HDAC1/HDAC11	25
25,SVM Macrophages M1	CHEMBL270733	CHEMBL270733	11	-0.606308312627872	-1.68452985692988	0.0132450331125828	0.0159853847910482	0.00166853198172816	866	tags=55%, list=14%, signal=47%	HDAC8/HDAC6/HDAC5/HDAC10/HDAC1/HDAC11	25
25,SVM Macrophages M1	CHEMBL270734	CHEMBL270734	11	-0.606308312627872	-1.68452985692988	0.0132450331125828	0.0159853847910482	0.00166853198172816	866	tags=55%, list=14%, signal=47%	HDAC8/HDAC6/HDAC5/HDAC10/HDAC1/HDAC11	25
25,SVM Macrophages M1	CHEMBL271114	CHEMBL271114	11	-0.606308312627872	-1.68452985692988	0.0132450331125828	0.0159853847910482	0.00166853198172816	866	tags=55%, list=14%, signal=47%	HDAC8/HDAC6/HDAC5/HDAC10/HDAC1/HDAC11	25
25,SVM Macrophages M1	CHEMBL271800	CHEMBL271800	11	-0.606308312627872	-1.68452985692988	0.0132450331125828	0.0159853847910482	0.00166853198172816	866	tags=55%, list=14%, signal=47%	HDAC8/HDAC6/HDAC5/HDAC10/HDAC1/HDAC11	25
25,SVM Macrophages M1	CHEMBL272638	CHEMBL272638	11	-0.606308312627872	-1.68452985692988	0.0132450331125828	0.0159853847910482	0.00166853198172816	866	tags=55%, list=14%, signal=47%	HDAC8/HDAC6/HDAC5/HDAC10/HDAC1/HDAC11	25
25,SVM Macrophages M1	CHEMBL272847	CHEMBL272847	11	-0.606308312627872	-1.68452985692988	0.0132450331125828	0.0159853847910482	0.00166853198172816	866	tags=55%, list=14%, signal=47%	HDAC8/HDAC6/HDAC5/HDAC10/HDAC1/HDAC11	25
25,SVM Macrophages M1	CHEMBL27556	CHEMBL27556	11	-0.606308312627872	-1.68452985692988	0.0132450331125828	0.0159853847910482	0.00166853198172816	866	tags=55%, list=14%, signal=47%	HDAC8/HDAC6/HDAC5/HDAC10/HDAC1/HDAC11	25
25,SVM Macrophages M1	CHEMBL293812	CHEMBL293812	11	-0.606308312627872	-1.68452985692988	0.0132450331125828	0.0159853847910482	0.00166853198172816	866	tags=55%, list=14%, signal=47%	HDAC8/HDAC6/HDAC5/HDAC10/HDAC1/HDAC11	25
25,SVM Macrophages M1	CHEMBL294194	CHEMBL294194	11	-0.606308312627872	-1.68452985692988	0.0132450331125828	0.0159853847910482	0.00166853198172816	866	tags=55%, list=14%, signal=47%	HDAC8/HDAC6/HDAC5/HDAC10/HDAC1/HDAC11	25
25,SVM Macrophages M1	CHEMBL294464	CHEMBL294464	11	-0.606308312627872	-1.68452985692988	0.0132450331125828	0.0159853847910482	0.00166853198172816	866	tags=55%, list=14%, signal=47%	HDAC8/HDAC6/HDAC5/HDAC10/HDAC1/HDAC11	25
25,SVM Macrophages M1	CHEMBL301223	CHEMBL301223	11	-0.606308312627872	-1.68452985692988	0.0132450331125828	0.0159853847910482	0.00166853198172816	866	tags=55%, list=14%, signal=47%	HDAC8/HDAC6/HDAC5/HDAC10/HDAC1/HDAC11	25
25,SVM Macrophages M1	CHEMBL316183	CHEMBL316183	11	-0.606308312627872	-1.68452985692988	0.0132450331125828	0.0159853847910482	0.00166853198172816	866	tags=55%, list=14%, signal=47%	HDAC8/HDAC6/HDAC5/HDAC10/HDAC1/HDAC11	25
25,SVM Macrophages M1	CHEMBL317614	CHEMBL317614	11	-0.606308312627872	-1.68452985692988	0.0132450331125828	0.0159853847910482	0.00166853198172816	866	tags=55%, list=14%, signal=47%	HDAC8/HDAC6/HDAC5/HDAC10/HDAC1/HDAC11	25
25,SVM Macrophages M1	CHEMBL317734	CHEMBL317734	11	-0.606308312627872	-1.68452985692988	0.0132450331125828	0.0159853847910482	0.00166853198172816	866	tags=55%, list=14%, signal=47%	HDAC8/HDAC6/HDAC5/HDAC10/HDAC1/HDAC11	25
25,SVM Macrophages M1	CHEMBL320323	CHEMBL320323	11	-0.606308312627872	-1.68452985692988	0.0132450331125828	0.0159853847910482	0.00166853198172816	866	tags=55%, list=14%, signal=47%	HDAC8/HDAC6/HDAC5/HDAC10/HDAC1/HDAC11	25
25,SVM Macrophages M1	CHEMBL321689	CHEMBL321689	11	-0.606308312627872	-1.68452985692988	0.0132450331125828	0.0159853847910482	0.00166853198172816	866	tags=55%, list=14%, signal=47%	HDAC8/HDAC6/HDAC5/HDAC10/HDAC1/HDAC11	25
25,SVM Macrophages M1	CHEMBL3218002	CHEMBL3218002	11	-0.606308312627872	-1.68452985692988	0.0132450331125828	0.0159853847910482	0.00166853198172816	866	tags=55%, list=14%, signal=47%	HDAC8/HDAC6/HDAC5/HDAC10/HDAC1/HDAC11	25
25,SVM Macrophages M1	CHEMBL3233683	CHEMBL3233683	11	-0.606308312627872	-1.68452985692988	0.0132450331125828	0.0159853847910482	0.00166853198172816	866	tags=55%, list=14%, signal=47%	HDAC8/HDAC6/HDAC5/HDAC10/HDAC1/HDAC11	25
25,SVM Macrophages M1	CHEMBL3233685	CHEMBL3233685	11	-0.606308312627872	-1.68452985692988	0.0132450331125828	0.0159853847910482	0.00166853198172816	866	tags=55%, list=14%, signal=47%	HDAC8/HDAC6/HDAC5/HDAC10/HDAC1/HDAC11	25
25,SVM Macrophages M1	CHEMBL3233686	CHEMBL3233686	11	-0.606308312627872	-1.68452985692988	0.0132450331125828	0.0159853847910482	0.00166853198172816	866	tags=55%, list=14%, signal=47%	HDAC8/HDAC6/HDAC5/HDAC10/HDAC1/HDAC11	25
25,SVM Macrophages M1	CHEMBL3233687	CHEMBL3233687	11	-0.606308312627872	-1.68452985692988	0.0132450331125828	0.0159853847910482	0.00166853198172816	866	tags=55%, list=14%, signal=47%	HDAC8/HDAC6/HDAC5/HDAC10/HDAC1/HDAC11	25
25,SVM Macrophages M1	CHEMBL3233693	CHEMBL3233693	11	-0.606308312627872	-1.68452985692988	0.0132450331125828	0.0159853847910482	0.00166853198172816	866	tags=55%, list=14%, signal=47%	HDAC8/HDAC6/HDAC5/HDAC10/HDAC1/HDAC11	25
25,SVM Macrophages M1	CHEMBL3233697	CHEMBL3233697	11	-0.606308312627872	-1.68452985692988	0.0132450331125828	0.0159853847910482	0.00166853198172816	866	tags=55%, list=14%, signal=47%	HDAC8/HDAC6/HDAC5/HDAC10/HDAC1/HDAC11	25
25,SVM Macrophages M1	CHEMBL3233699	CHEMBL3233699	11	-0.606308312627872	-1.68452985692988	0.0132450331125828	0.0159853847910482	0.00166853198172816	866	tags=55%, list=14%, signal=47%	HDAC8/HDAC6/HDAC5/HDAC10/HDAC1/HDAC11	25
25,SVM Macrophages M1	CHEMBL3233703	CHEMBL3233703	11	-0.606308312627872	-1.68452985692988	0.0132450331125828	0.0159853847910482	0.00166853198172816	866	tags=55%, list=14%, signal=47%	HDAC8/HDAC6/HDAC5/HDAC10/HDAC1/HDAC11	25
25,SVM Macrophages M1	CHEMBL3233704	CHEMBL3233704	11	-0.606308312627872	-1.68452985692988	0.0132450331125828	0.0159853847910482	0.00166853198172816	866	tags=55%, list=14%, signal=47%	HDAC8/HDAC6/HDAC5/HDAC10/HDAC1/HDAC11	25
25,SVM Macrophages M1	CHEMBL3233705	CHEMBL3233705	11	-0.606308312627872	-1.68452985692988	0.0132450331125828	0.0159853847910482	0.00166853198172816	866	tags=55%, list=14%, signal=47%	HDAC8/HDAC6/HDAC5/HDAC10/HDAC1/HDAC11	25
25,SVM Macrophages M1	CHEMBL324429	CHEMBL324429	11	-0.606308312627872	-1.68452985692988	0.0132450331125828	0.0159853847910482	0.00166853198172816	866	tags=55%, list=14%, signal=47%	HDAC8/HDAC6/HDAC5/HDAC10/HDAC1/HDAC11	25
25,SVM Macrophages M1	CHEMBL328819	CHEMBL328819	11	-0.606308312627872	-1.68452985692988	0.0132450331125828	0.0159853847910482	0.00166853198172816	866	tags=55%, list=14%, signal=47%	HDAC8/HDAC6/HDAC5/HDAC10/HDAC1/HDAC11	25
25,SVM Macrophages M1	CHEMBL329977	CHEMBL329977	11	-0.606308312627872	-1.68452985692988	0.0132450331125828	0.0159853847910482	0.00166853198172816	866	tags=55%, list=14%, signal=47%	HDAC8/HDAC6/HDAC5/HDAC10/HDAC1/HDAC11	25
25,SVM Macrophages M1	CHEMBL3315350	CHEMBL3315350	11	-0.606308312627872	-1.68452985692988	0.0132450331125828	0.0159853847910482	0.00166853198172816	866	tags=55%, list=14%, signal=47%	HDAC8/HDAC6/HDAC5/HDAC10/HDAC1/HDAC11	25
25,SVM Macrophages M1	CHEMBL3329990	CHEMBL3329990	11	-0.606308312627872	-1.68452985692988	0.0132450331125828	0.0159853847910482	0.00166853198172816	866	tags=55%, list=14%, signal=47%	HDAC8/HDAC6/HDAC5/HDAC10/HDAC1/HDAC11	25
25,SVM Macrophages M1	CHEMBL3329991	CHEMBL3329991	11	-0.606308312627872	-1.68452985692988	0.0132450331125828	0.0159853847910482	0.00166853198172816	866	tags=55%, list=14%, signal=47%	HDAC8/HDAC6/HDAC5/HDAC10/HDAC1/HDAC11	25
25,SVM Macrophages M1	CHEMBL3329992	CHEMBL3329992	11	-0.606308312627872	-1.68452985692988	0.0132450331125828	0.0159853847910482	0.00166853198172816	866	tags=55%, list=14%, signal=47%	HDAC8/HDAC6/HDAC5/HDAC10/HDAC1/HDAC11	25
25,SVM Macrophages M1	CHEMBL3329993	CHEMBL3329993	11	-0.606308312627872	-1.68452985692988	0.0132450331125828	0.0159853847910482	0.00166853198172816	866	tags=55%, list=14%, signal=47%	HDAC8/HDAC6/HDAC5/HDAC10/HDAC1/HDAC11	25
25,SVM Macrophages M1	CHEMBL3329994	CHEMBL3329994	11	-0.606308312627872	-1.68452985692988	0.0132450331125828	0.0159853847910482	0.00166853198172816	866	tags=55%, list=14%, signal=47%	HDAC8/HDAC6/HDAC5/HDAC10/HDAC1/HDAC11	25
25,SVM Macrophages M1	CHEMBL3329995	CHEMBL3329995	11	-0.606308312627872	-1.68452985692988	0.0132450331125828	0.0159853847910482	0.00166853198172816	866	tags=55%, list=14%, signal=47%	HDAC8/HDAC6/HDAC5/HDAC10/HDAC1/HDAC11	25
25,SVM Macrophages M1	CHEMBL3329996	CHEMBL3329996	11	-0.606308312627872	-1.68452985692988	0.0132450331125828	0.0159853847910482	0.00166853198172816	866	tags=55%, list=14%, signal=47%	HDAC8/HDAC6/HDAC5/HDAC10/HDAC1/HDAC11	25
25,SVM Macrophages M1	CHEMBL3329997	CHEMBL3329997	11	-0.606308312627872	-1.68452985692988	0.0132450331125828	0.0159853847910482	0.00166853198172816	866	tags=55%, list=14%, signal=47%	HDAC8/HDAC6/HDAC5/HDAC10/HDAC1/HDAC11	25
25,SVM Macrophages M1	CHEMBL3329998	CHEMBL3329998	11	-0.606308312627872	-1.68452985692988	0.0132450331125828	0.0159853847910482	0.00166853198172816	866	tags=55%, list=14%, signal=47%	HDAC8/HDAC6/HDAC5/HDAC10/HDAC1/HDAC11	25
25,SVM Macrophages M1	CHEMBL3329999	CHEMBL3329999	11	-0.606308312627872	-1.68452985692988	0.0132450331125828	0.0159853847910482	0.00166853198172816	866	tags=55%, list=14%, signal=47%	HDAC8/HDAC6/HDAC5/HDAC10/HDAC1/HDAC11	25
25,SVM Macrophages M1	CHEMBL3330000	CHEMBL3330000	11	-0.606308312627872	-1.68452985692988	0.0132450331125828	0.0159853847910482	0.00166853198172816	866	tags=55%, list=14%, signal=47%	HDAC8/HDAC6/HDAC5/HDAC10/HDAC1/HDAC11	25
25,SVM Macrophages M1	CHEMBL3330002	CHEMBL3330002	11	-0.606308312627872	-1.68452985692988	0.0132450331125828	0.0159853847910482	0.00166853198172816	866	tags=55%, list=14%, signal=47%	HDAC8/HDAC6/HDAC5/HDAC10/HDAC1/HDAC11	25
25,SVM Macrophages M1	CHEMBL3353926	CHEMBL3353926	11	-0.606308312627872	-1.68452985692988	0.0132450331125828	0.0159853847910482	0.00166853198172816	866	tags=55%, list=14%, signal=47%	HDAC8/HDAC6/HDAC5/HDAC10/HDAC1/HDAC11	25
25,SVM Macrophages M1	CHEMBL3354915	CHEMBL3354915	11	-0.606308312627872	-1.68452985692988	0.0132450331125828	0.0159853847910482	0.00166853198172816	866	tags=55%, list=14%, signal=47%	HDAC8/HDAC6/HDAC5/HDAC10/HDAC1/HDAC11	25
25,SVM Macrophages M1	CHEMBL3354919	CHEMBL3354919	11	-0.606308312627872	-1.68452985692988	0.0132450331125828	0.0159853847910482	0.00166853198172816	866	tags=55%, list=14%, signal=47%	HDAC8/HDAC6/HDAC5/HDAC10/HDAC1/HDAC11	25
25,SVM Macrophages M1	CHEMBL3356948	CHEMBL3356948	11	-0.606308312627872	-1.68452985692988	0.0132450331125828	0.0159853847910482	0.00166853198172816	866	tags=55%, list=14%, signal=47%	HDAC8/HDAC6/HDAC5/HDAC10/HDAC1/HDAC11	25
25,SVM Macrophages M1	CHEMBL335812	CHEMBL335812	11	-0.606308312627872	-1.68452985692988	0.0132450331125828	0.0159853847910482	0.00166853198172816	866	tags=55%, list=14%, signal=47%	HDAC8/HDAC6/HDAC5/HDAC10/HDAC1/HDAC11	25
25,SVM Macrophages M1	CHEMBL338776	CHEMBL338776	11	-0.606308312627872	-1.68452985692988	0.0132450331125828	0.0159853847910482	0.00166853198172816	866	tags=55%, list=14%, signal=47%	HDAC8/HDAC6/HDAC5/HDAC10/HDAC1/HDAC11	25
25,SVM Macrophages M1	CHEMBL339720	CHEMBL339720	11	-0.606308312627872	-1.68452985692988	0.0132450331125828	0.0159853847910482	0.00166853198172816	866	tags=55%, list=14%, signal=47%	HDAC8/HDAC6/HDAC5/HDAC10/HDAC1/HDAC11	25
25,SVM Macrophages M1	CHEMBL339796	CHEMBL339796	11	-0.606308312627872	-1.68452985692988	0.0132450331125828	0.0159853847910482	0.00166853198172816	866	tags=55%, list=14%, signal=47%	HDAC8/HDAC6/HDAC5/HDAC10/HDAC1/HDAC11	25
25,SVM Macrophages M1	CHEMBL340725	CHEMBL340725	11	-0.606308312627872	-1.68452985692988	0.0132450331125828	0.0159853847910482	0.00166853198172816	866	tags=55%, list=14%, signal=47%	HDAC8/HDAC6/HDAC5/HDAC10/HDAC1/HDAC11	25
25,SVM Macrophages M1	CHEMBL340835	CHEMBL340835	11	-0.606308312627872	-1.68452985692988	0.0132450331125828	0.0159853847910482	0.00166853198172816	866	tags=55%, list=14%, signal=47%	HDAC8/HDAC6/HDAC5/HDAC10/HDAC1/HDAC11	25
25,SVM Macrophages M1	CHEMBL340885	CHEMBL340885	11	-0.606308312627872	-1.68452985692988	0.0132450331125828	0.0159853847910482	0.00166853198172816	866	tags=55%, list=14%, signal=47%	HDAC8/HDAC6/HDAC5/HDAC10/HDAC1/HDAC11	25
25,SVM Macrophages M1	CHEMBL341601	CHEMBL341601	11	-0.606308312627872	-1.68452985692988	0.0132450331125828	0.0159853847910482	0.00166853198172816	866	tags=55%, list=14%, signal=47%	HDAC8/HDAC6/HDAC5/HDAC10/HDAC1/HDAC11	25
25,SVM Macrophages M1	CHEMBL342474	CHEMBL342474	11	-0.606308312627872	-1.68452985692988	0.0132450331125828	0.0159853847910482	0.00166853198172816	866	tags=55%, list=14%, signal=47%	HDAC8/HDAC6/HDAC5/HDAC10/HDAC1/HDAC11	25
25,SVM Macrophages M1	CHEMBL3427642	CHEMBL3427642	11	-0.606308312627872	-1.68452985692988	0.0132450331125828	0.0159853847910482	0.00166853198172816	866	tags=55%, list=14%, signal=47%	HDAC8/HDAC6/HDAC5/HDAC10/HDAC1/HDAC11	25
25,SVM Macrophages M1	CHEMBL3427648	CHEMBL3427648	11	-0.606308312627872	-1.68452985692988	0.0132450331125828	0.0159853847910482	0.00166853198172816	866	tags=55%, list=14%, signal=47%	HDAC8/HDAC6/HDAC5/HDAC10/HDAC1/HDAC11	25
25,SVM Macrophages M1	CHEMBL3427651	CHEMBL3427651	11	-0.606308312627872	-1.68452985692988	0.0132450331125828	0.0159853847910482	0.00166853198172816	866	tags=55%, list=14%, signal=47%	HDAC8/HDAC6/HDAC5/HDAC10/HDAC1/HDAC11	25
25,SVM Macrophages M1	CHEMBL3427653	CHEMBL3427653	11	-0.606308312627872	-1.68452985692988	0.0132450331125828	0.0159853847910482	0.00166853198172816	866	tags=55%, list=14%, signal=47%	HDAC8/HDAC6/HDAC5/HDAC10/HDAC1/HDAC11	25
25,SVM Macrophages M1	CHEMBL3427656	CHEMBL3427656	11	-0.606308312627872	-1.68452985692988	0.0132450331125828	0.0159853847910482	0.00166853198172816	866	tags=55%, list=14%, signal=47%	HDAC8/HDAC6/HDAC5/HDAC10/HDAC1/HDAC11	25
25,SVM Macrophages M1	CHEMBL3427664	CHEMBL3427664	11	-0.606308312627872	-1.68452985692988	0.0132450331125828	0.0159853847910482	0.00166853198172816	866	tags=55%, list=14%, signal=47%	HDAC8/HDAC6/HDAC5/HDAC10/HDAC1/HDAC11	25
25,SVM Macrophages M1	CHEMBL3427666	CHEMBL3427666	11	-0.606308312627872	-1.68452985692988	0.0132450331125828	0.0159853847910482	0.00166853198172816	866	tags=55%, list=14%, signal=47%	HDAC8/HDAC6/HDAC5/HDAC10/HDAC1/HDAC11	25
25,SVM Macrophages M1	CHEMBL343068	CHEMBL343068	11	-0.606308312627872	-1.68452985692988	0.0132450331125828	0.0159853847910482	0.00166853198172816	866	tags=55%, list=14%, signal=47%	HDAC8/HDAC6/HDAC5/HDAC10/HDAC1/HDAC11	25
25,SVM Macrophages M1	CHEMBL343091	CHEMBL343091	11	-0.606308312627872	-1.68452985692988	0.0132450331125828	0.0159853847910482	0.00166853198172816	866	tags=55%, list=14%, signal=47%	HDAC8/HDAC6/HDAC5/HDAC10/HDAC1/HDAC11	25
25,SVM Macrophages M1	CHEMBL343557	CHEMBL343557	11	-0.606308312627872	-1.68452985692988	0.0132450331125828	0.0159853847910482	0.00166853198172816	866	tags=55%, list=14%, signal=47%	HDAC8/HDAC6/HDAC5/HDAC10/HDAC1/HDAC11	25
25,SVM Macrophages M1	CHEMBL343823	CHEMBL343823	11	-0.606308312627872	-1.68452985692988	0.0132450331125828	0.0159853847910482	0.00166853198172816	866	tags=55%, list=14%, signal=47%	HDAC8/HDAC6/HDAC5/HDAC10/HDAC1/HDAC11	25
25,SVM Macrophages M1	CHEMBL344227	CHEMBL344227	11	-0.606308312627872	-1.68452985692988	0.0132450331125828	0.0159853847910482	0.00166853198172816	866	tags=55%, list=14%, signal=47%	HDAC8/HDAC6/HDAC5/HDAC10/HDAC1/HDAC11	25
25,SVM Macrophages M1	CHEMBL348256	CHEMBL348256	11	-0.606308312627872	-1.68452985692988	0.0132450331125828	0.0159853847910482	0.00166853198172816	866	tags=55%, list=14%, signal=47%	HDAC8/HDAC6/HDAC5/HDAC10/HDAC1/HDAC11	25
25,SVM Macrophages M1	CHEMBL357231	CHEMBL357231	11	-0.606308312627872	-1.68452985692988	0.0132450331125828	0.0159853847910482	0.00166853198172816	866	tags=55%, list=14%, signal=47%	HDAC8/HDAC6/HDAC5/HDAC10/HDAC1/HDAC11	25
25,SVM Macrophages M1	CHEMBL358059	CHEMBL358059	11	-0.606308312627872	-1.68452985692988	0.0132450331125828	0.0159853847910482	0.00166853198172816	866	tags=55%, list=14%, signal=47%	HDAC8/HDAC6/HDAC5/HDAC10/HDAC1/HDAC11	25
25,SVM Macrophages M1	CHEMBL3633760	CHEMBL3633760	11	-0.606308312627872	-1.68452985692988	0.0132450331125828	0.0159853847910482	0.00166853198172816	866	tags=55%, list=14%, signal=47%	HDAC8/HDAC6/HDAC5/HDAC10/HDAC1/HDAC11	25
25,SVM Macrophages M1	CHEMBL3633761	CHEMBL3633761	11	-0.606308312627872	-1.68452985692988	0.0132450331125828	0.0159853847910482	0.00166853198172816	866	tags=55%, list=14%, signal=47%	HDAC8/HDAC6/HDAC5/HDAC10/HDAC1/HDAC11	25
25,SVM Macrophages M1	CHEMBL3633763	CHEMBL3633763	11	-0.606308312627872	-1.68452985692988	0.0132450331125828	0.0159853847910482	0.00166853198172816	866	tags=55%, list=14%, signal=47%	HDAC8/HDAC6/HDAC5/HDAC10/HDAC1/HDAC11	25
25,SVM Macrophages M1	CHEMBL3633764	CHEMBL3633764	11	-0.606308312627872	-1.68452985692988	0.0132450331125828	0.0159853847910482	0.00166853198172816	866	tags=55%, list=14%, signal=47%	HDAC8/HDAC6/HDAC5/HDAC10/HDAC1/HDAC11	25
25,SVM Macrophages M1	CHEMBL3633765	CHEMBL3633765	11	-0.606308312627872	-1.68452985692988	0.0132450331125828	0.0159853847910482	0.00166853198172816	866	tags=55%, list=14%, signal=47%	HDAC8/HDAC6/HDAC5/HDAC10/HDAC1/HDAC11	25
25,SVM Macrophages M1	CHEMBL3633767	CHEMBL3633767	11	-0.606308312627872	-1.68452985692988	0.0132450331125828	0.0159853847910482	0.00166853198172816	866	tags=55%, list=14%, signal=47%	HDAC8/HDAC6/HDAC5/HDAC10/HDAC1/HDAC11	25
25,SVM Macrophages M1	CHEMBL3633768	CHEMBL3633768	11	-0.606308312627872	-1.68452985692988	0.0132450331125828	0.0159853847910482	0.00166853198172816	866	tags=55%, list=14%, signal=47%	HDAC8/HDAC6/HDAC5/HDAC10/HDAC1/HDAC11	25
25,SVM Macrophages M1	CHEMBL3633771	CHEMBL3633771	11	-0.606308312627872	-1.68452985692988	0.0132450331125828	0.0159853847910482	0.00166853198172816	866	tags=55%, list=14%, signal=47%	HDAC8/HDAC6/HDAC5/HDAC10/HDAC1/HDAC11	25
25,SVM Macrophages M1	CHEMBL3633772	CHEMBL3633772	11	-0.606308312627872	-1.68452985692988	0.0132450331125828	0.0159853847910482	0.00166853198172816	866	tags=55%, list=14%, signal=47%	HDAC8/HDAC6/HDAC5/HDAC10/HDAC1/HDAC11	25
25,SVM Macrophages M1	CHEMBL3633773	CHEMBL3633773	11	-0.606308312627872	-1.68452985692988	0.0132450331125828	0.0159853847910482	0.00166853198172816	866	tags=55%, list=14%, signal=47%	HDAC8/HDAC6/HDAC5/HDAC10/HDAC1/HDAC11	25
25,SVM Macrophages M1	CHEMBL3758184	CHEMBL3758184	11	-0.606308312627872	-1.68452985692988	0.0132450331125828	0.0159853847910482	0.00166853198172816	866	tags=55%, list=14%, signal=47%	HDAC8/HDAC6/HDAC5/HDAC10/HDAC1/HDAC11	25
25,SVM Macrophages M1	CHEMBL3758261	CHEMBL3758261	11	-0.606308312627872	-1.68452985692988	0.0132450331125828	0.0159853847910482	0.00166853198172816	866	tags=55%, list=14%, signal=47%	HDAC8/HDAC6/HDAC5/HDAC10/HDAC1/HDAC11	25
25,SVM Macrophages M1	CHEMBL3758334	CHEMBL3758334	11	-0.606308312627872	-1.68452985692988	0.0132450331125828	0.0159853847910482	0.00166853198172816	866	tags=55%, list=14%, signal=47%	HDAC8/HDAC6/HDAC5/HDAC10/HDAC1/HDAC11	25
25,SVM Macrophages M1	CHEMBL3758380	CHEMBL3758380	11	-0.606308312627872	-1.68452985692988	0.0132450331125828	0.0159853847910482	0.00166853198172816	866	tags=55%, list=14%, signal=47%	HDAC8/HDAC6/HDAC5/HDAC10/HDAC1/HDAC11	25
25,SVM Macrophages M1	CHEMBL3758450	CHEMBL3758450	11	-0.606308312627872	-1.68452985692988	0.0132450331125828	0.0159853847910482	0.00166853198172816	866	tags=55%, list=14%, signal=47%	HDAC8/HDAC6/HDAC5/HDAC10/HDAC1/HDAC11	25
25,SVM Macrophages M1	CHEMBL3758515	CHEMBL3758515	11	-0.606308312627872	-1.68452985692988	0.0132450331125828	0.0159853847910482	0.00166853198172816	866	tags=55%, list=14%, signal=47%	HDAC8/HDAC6/HDAC5/HDAC10/HDAC1/HDAC11	25
25,SVM Macrophages M1	CHEMBL3758697	CHEMBL3758697	11	-0.606308312627872	-1.68452985692988	0.0132450331125828	0.0159853847910482	0.00166853198172816	866	tags=55%, list=14%, signal=47%	HDAC8/HDAC6/HDAC5/HDAC10/HDAC1/HDAC11	25
25,SVM Macrophages M1	CHEMBL3758716	CHEMBL3758716	11	-0.606308312627872	-1.68452985692988	0.0132450331125828	0.0159853847910482	0.00166853198172816	866	tags=55%, list=14%, signal=47%	HDAC8/HDAC6/HDAC5/HDAC10/HDAC1/HDAC11	25
25,SVM Macrophages M1	CHEMBL3758725	CHEMBL3758725	11	-0.606308312627872	-1.68452985692988	0.0132450331125828	0.0159853847910482	0.00166853198172816	866	tags=55%, list=14%, signal=47%	HDAC8/HDAC6/HDAC5/HDAC10/HDAC1/HDAC11	25
25,SVM Macrophages M1	CHEMBL3758839	CHEMBL3758839	11	-0.606308312627872	-1.68452985692988	0.0132450331125828	0.0159853847910482	0.00166853198172816	866	tags=55%, list=14%, signal=47%	HDAC8/HDAC6/HDAC5/HDAC10/HDAC1/HDAC11	25
25,SVM Macrophages M1	CHEMBL3758882	CHEMBL3758882	11	-0.606308312627872	-1.68452985692988	0.0132450331125828	0.0159853847910482	0.00166853198172816	866	tags=55%, list=14%, signal=47%	HDAC8/HDAC6/HDAC5/HDAC10/HDAC1/HDAC11	25
25,SVM Macrophages M1	CHEMBL3758901	CHEMBL3758901	11	-0.606308312627872	-1.68452985692988	0.0132450331125828	0.0159853847910482	0.00166853198172816	866	tags=55%, list=14%, signal=47%	HDAC8/HDAC6/HDAC5/HDAC10/HDAC1/HDAC11	25
25,SVM Macrophages M1	CHEMBL3759149	CHEMBL3759149	11	-0.606308312627872	-1.68452985692988	0.0132450331125828	0.0159853847910482	0.00166853198172816	866	tags=55%, list=14%, signal=47%	HDAC8/HDAC6/HDAC5/HDAC10/HDAC1/HDAC11	25
25,SVM Macrophages M1	CHEMBL3759197	CHEMBL3759197	11	-0.606308312627872	-1.68452985692988	0.0132450331125828	0.0159853847910482	0.00166853198172816	866	tags=55%, list=14%, signal=47%	HDAC8/HDAC6/HDAC5/HDAC10/HDAC1/HDAC11	25
25,SVM Macrophages M1	CHEMBL3759261	CHEMBL3759261	11	-0.606308312627872	-1.68452985692988	0.0132450331125828	0.0159853847910482	0.00166853198172816	866	tags=55%, list=14%, signal=47%	HDAC8/HDAC6/HDAC5/HDAC10/HDAC1/HDAC11	25
25,SVM Macrophages M1	CHEMBL3759279	CHEMBL3759279	11	-0.606308312627872	-1.68452985692988	0.0132450331125828	0.0159853847910482	0.00166853198172816	866	tags=55%, list=14%, signal=47%	HDAC8/HDAC6/HDAC5/HDAC10/HDAC1/HDAC11	25
25,SVM Macrophages M1	CHEMBL3759313	CHEMBL3759313	11	-0.606308312627872	-1.68452985692988	0.0132450331125828	0.0159853847910482	0.00166853198172816	866	tags=55%, list=14%, signal=47%	HDAC8/HDAC6/HDAC5/HDAC10/HDAC1/HDAC11	25
25,SVM Macrophages M1	CHEMBL3759353	CHEMBL3759353	11	-0.606308312627872	-1.68452985692988	0.0132450331125828	0.0159853847910482	0.00166853198172816	866	tags=55%, list=14%, signal=47%	HDAC8/HDAC6/HDAC5/HDAC10/HDAC1/HDAC11	25
25,SVM Macrophages M1	CHEMBL3759521	CHEMBL3759521	11	-0.606308312627872	-1.68452985692988	0.0132450331125828	0.0159853847910482	0.00166853198172816	866	tags=55%, list=14%, signal=47%	HDAC8/HDAC6/HDAC5/HDAC10/HDAC1/HDAC11	25
25,SVM Macrophages M1	CHEMBL3759550	CHEMBL3759550	11	-0.606308312627872	-1.68452985692988	0.0132450331125828	0.0159853847910482	0.00166853198172816	866	tags=55%, list=14%, signal=47%	HDAC8/HDAC6/HDAC5/HDAC10/HDAC1/HDAC11	25
25,SVM Macrophages M1	CHEMBL3759562	CHEMBL3759562	11	-0.606308312627872	-1.68452985692988	0.0132450331125828	0.0159853847910482	0.00166853198172816	866	tags=55%, list=14%, signal=47%	HDAC8/HDAC6/HDAC5/HDAC10/HDAC1/HDAC11	25
25,SVM Macrophages M1	CHEMBL3759565	CHEMBL3759565	11	-0.606308312627872	-1.68452985692988	0.0132450331125828	0.0159853847910482	0.00166853198172816	866	tags=55%, list=14%, signal=47%	HDAC8/HDAC6/HDAC5/HDAC10/HDAC1/HDAC11	25
25,SVM Macrophages M1	CHEMBL3759591	CHEMBL3759591	11	-0.606308312627872	-1.68452985692988	0.0132450331125828	0.0159853847910482	0.00166853198172816	866	tags=55%, list=14%, signal=47%	HDAC8/HDAC6/HDAC5/HDAC10/HDAC1/HDAC11	25
25,SVM Macrophages M1	CHEMBL3759791	CHEMBL3759791	11	-0.606308312627872	-1.68452985692988	0.0132450331125828	0.0159853847910482	0.00166853198172816	866	tags=55%, list=14%, signal=47%	HDAC8/HDAC6/HDAC5/HDAC10/HDAC1/HDAC11	25
25,SVM Macrophages M1	CHEMBL3759868	CHEMBL3759868	11	-0.606308312627872	-1.68452985692988	0.0132450331125828	0.0159853847910482	0.00166853198172816	866	tags=55%, list=14%, signal=47%	HDAC8/HDAC6/HDAC5/HDAC10/HDAC1/HDAC11	25
25,SVM Macrophages M1	CHEMBL3760013	CHEMBL3760013	11	-0.606308312627872	-1.68452985692988	0.0132450331125828	0.0159853847910482	0.00166853198172816	866	tags=55%, list=14%, signal=47%	HDAC8/HDAC6/HDAC5/HDAC10/HDAC1/HDAC11	25
25,SVM Macrophages M1	CHEMBL3760098	CHEMBL3760098	11	-0.606308312627872	-1.68452985692988	0.0132450331125828	0.0159853847910482	0.00166853198172816	866	tags=55%, list=14%, signal=47%	HDAC8/HDAC6/HDAC5/HDAC10/HDAC1/HDAC11	25
25,SVM Macrophages M1	CHEMBL384961	CHEMBL384961	11	-0.606308312627872	-1.68452985692988	0.0132450331125828	0.0159853847910482	0.00166853198172816	866	tags=55%, list=14%, signal=47%	HDAC8/HDAC6/HDAC5/HDAC10/HDAC1/HDAC11	25
25,SVM Macrophages M1	CHEMBL385406	CHEMBL385406	11	-0.606308312627872	-1.68452985692988	0.0132450331125828	0.0159853847910482	0.00166853198172816	866	tags=55%, list=14%, signal=47%	HDAC8/HDAC6/HDAC5/HDAC10/HDAC1/HDAC11	25
25,SVM Macrophages M1	CHEMBL386135	CHEMBL386135	11	-0.606308312627872	-1.68452985692988	0.0132450331125828	0.0159853847910482	0.00166853198172816	866	tags=55%, list=14%, signal=47%	HDAC8/HDAC6/HDAC5/HDAC10/HDAC1/HDAC11	25
25,SVM Macrophages M1	CHEMBL386473	CHEMBL386473	11	-0.606308312627872	-1.68452985692988	0.0132450331125828	0.0159853847910482	0.00166853198172816	866	tags=55%, list=14%, signal=47%	HDAC8/HDAC6/HDAC5/HDAC10/HDAC1/HDAC11	25
25,SVM Macrophages M1	CHEMBL387924	CHEMBL387924	11	-0.606308312627872	-1.68452985692988	0.0132450331125828	0.0159853847910482	0.00166853198172816	866	tags=55%, list=14%, signal=47%	HDAC8/HDAC6/HDAC5/HDAC10/HDAC1/HDAC11	25
25,SVM Macrophages M1	CHEMBL388195	CHEMBL388195	11	-0.606308312627872	-1.68452985692988	0.0132450331125828	0.0159853847910482	0.00166853198172816	866	tags=55%, list=14%, signal=47%	HDAC8/HDAC6/HDAC5/HDAC10/HDAC1/HDAC11	25
25,SVM Macrophages M1	CHEMBL389687	CHEMBL389687	11	-0.606308312627872	-1.68452985692988	0.0132450331125828	0.0159853847910482	0.00166853198172816	866	tags=55%, list=14%, signal=47%	HDAC8/HDAC6/HDAC5/HDAC10/HDAC1/HDAC11	25
25,SVM Macrophages M1	CHEMBL389688	CHEMBL389688	11	-0.606308312627872	-1.68452985692988	0.0132450331125828	0.0159853847910482	0.00166853198172816	866	tags=55%, list=14%, signal=47%	HDAC8/HDAC6/HDAC5/HDAC10/HDAC1/HDAC11	25
25,SVM Macrophages M1	CHEMBL3926370	CHEMBL3926370	11	-0.606308312627872	-1.68452985692988	0.0132450331125828	0.0159853847910482	0.00166853198172816	866	tags=55%, list=14%, signal=47%	HDAC8/HDAC6/HDAC5/HDAC10/HDAC1/HDAC11	25
25,SVM Macrophages M1	CHEMBL393360	CHEMBL393360	11	-0.606308312627872	-1.68452985692988	0.0132450331125828	0.0159853847910482	0.00166853198172816	866	tags=55%, list=14%, signal=47%	HDAC8/HDAC6/HDAC5/HDAC10/HDAC1/HDAC11	25
25,SVM Macrophages M1	CHEMBL393361	CHEMBL393361	11	-0.606308312627872	-1.68452985692988	0.0132450331125828	0.0159853847910482	0.00166853198172816	866	tags=55%, list=14%, signal=47%	HDAC8/HDAC6/HDAC5/HDAC10/HDAC1/HDAC11	25
25,SVM Macrophages M1	CHEMBL3943242	CHEMBL3943242	11	-0.606308312627872	-1.68452985692988	0.0132450331125828	0.0159853847910482	0.00166853198172816	866	tags=55%, list=14%, signal=47%	HDAC8/HDAC6/HDAC5/HDAC10/HDAC1/HDAC11	25
25,SVM Macrophages M1	CHEMBL3954624	CHEMBL3954624	11	-0.606308312627872	-1.68452985692988	0.0132450331125828	0.0159853847910482	0.00166853198172816	866	tags=55%, list=14%, signal=47%	HDAC8/HDAC6/HDAC5/HDAC10/HDAC1/HDAC11	25
25,SVM Macrophages M1	CHEMBL399738	CHEMBL399738	11	-0.606308312627872	-1.68452985692988	0.0132450331125828	0.0159853847910482	0.00166853198172816	866	tags=55%, list=14%, signal=47%	HDAC8/HDAC6/HDAC5/HDAC10/HDAC1/HDAC11	25
25,SVM Macrophages M1	CHEMBL404604	CHEMBL404604	11	-0.606308312627872	-1.68452985692988	0.0132450331125828	0.0159853847910482	0.00166853198172816	866	tags=55%, list=14%, signal=47%	HDAC8/HDAC6/HDAC5/HDAC10/HDAC1/HDAC11	25
25,SVM Macrophages M1	CHEMBL410433	CHEMBL410433	11	-0.606308312627872	-1.68452985692988	0.0132450331125828	0.0159853847910482	0.00166853198172816	866	tags=55%, list=14%, signal=47%	HDAC8/HDAC6/HDAC5/HDAC10/HDAC1/HDAC11	25
25,SVM Macrophages M1	CHEMBL410434	CHEMBL410434	11	-0.606308312627872	-1.68452985692988	0.0132450331125828	0.0159853847910482	0.00166853198172816	866	tags=55%, list=14%, signal=47%	HDAC8/HDAC6/HDAC5/HDAC10/HDAC1/HDAC11	25
25,SVM Macrophages M1	CHEMBL411264	CHEMBL411264	11	-0.606308312627872	-1.68452985692988	0.0132450331125828	0.0159853847910482	0.00166853198172816	866	tags=55%, list=14%, signal=47%	HDAC8/HDAC6/HDAC5/HDAC10/HDAC1/HDAC11	25
25,SVM Macrophages M1	CHEMBL421934	CHEMBL421934	11	-0.606308312627872	-1.68452985692988	0.0132450331125828	0.0159853847910482	0.00166853198172816	866	tags=55%, list=14%, signal=47%	HDAC8/HDAC6/HDAC5/HDAC10/HDAC1/HDAC11	25
25,SVM Macrophages M1	CHEMBL426343	CHEMBL426343	11	-0.606308312627872	-1.68452985692988	0.0132450331125828	0.0159853847910482	0.00166853198172816	866	tags=55%, list=14%, signal=47%	HDAC8/HDAC6/HDAC5/HDAC10/HDAC1/HDAC11	25
25,SVM Macrophages M1	CHEMBL428054	CHEMBL428054	11	-0.606308312627872	-1.68452985692988	0.0132450331125828	0.0159853847910482	0.00166853198172816	866	tags=55%, list=14%, signal=47%	HDAC8/HDAC6/HDAC5/HDAC10/HDAC1/HDAC11	25
25,SVM Macrophages M1	CHEMBL428960	CHEMBL428960	11	-0.606308312627872	-1.68452985692988	0.0132450331125828	0.0159853847910482	0.00166853198172816	866	tags=55%, list=14%, signal=47%	HDAC8/HDAC6/HDAC5/HDAC10/HDAC1/HDAC11	25
25,SVM Macrophages M1	CHEMBL429090	CHEMBL429090	11	-0.606308312627872	-1.68452985692988	0.0132450331125828	0.0159853847910482	0.00166853198172816	866	tags=55%, list=14%, signal=47%	HDAC8/HDAC6/HDAC5/HDAC10/HDAC1/HDAC11	25
25,SVM Macrophages M1	CHEMBL429416	CHEMBL429416	11	-0.606308312627872	-1.68452985692988	0.0132450331125828	0.0159853847910482	0.00166853198172816	866	tags=55%, list=14%, signal=47%	HDAC8/HDAC6/HDAC5/HDAC10/HDAC1/HDAC11	25
25,SVM Macrophages M1	CHEMBL432618	CHEMBL432618	11	-0.606308312627872	-1.68452985692988	0.0132450331125828	0.0159853847910482	0.00166853198172816	866	tags=55%, list=14%, signal=47%	HDAC8/HDAC6/HDAC5/HDAC10/HDAC1/HDAC11	25
25,SVM Macrophages M1	CHEMBL434466	CHEMBL434466	11	-0.606308312627872	-1.68452985692988	0.0132450331125828	0.0159853847910482	0.00166853198172816	866	tags=55%, list=14%, signal=47%	HDAC8/HDAC6/HDAC5/HDAC10/HDAC1/HDAC11	25
25,SVM Macrophages M1	CHEMBL435415	CHEMBL435415	11	-0.606308312627872	-1.68452985692988	0.0132450331125828	0.0159853847910482	0.00166853198172816	866	tags=55%, list=14%, signal=47%	HDAC8/HDAC6/HDAC5/HDAC10/HDAC1/HDAC11	25
25,SVM Macrophages M1	CHEMBL448955	CHEMBL448955	11	-0.606308312627872	-1.68452985692988	0.0132450331125828	0.0159853847910482	0.00166853198172816	866	tags=55%, list=14%, signal=47%	HDAC8/HDAC6/HDAC5/HDAC10/HDAC1/HDAC11	25
25,SVM Macrophages M1	CHEMBL451583	CHEMBL451583	11	-0.606308312627872	-1.68452985692988	0.0132450331125828	0.0159853847910482	0.00166853198172816	866	tags=55%, list=14%, signal=47%	HDAC8/HDAC6/HDAC5/HDAC10/HDAC1/HDAC11	25
25,SVM Macrophages M1	CHEMBL453755	CHEMBL453755	11	-0.606308312627872	-1.68452985692988	0.0132450331125828	0.0159853847910482	0.00166853198172816	866	tags=55%, list=14%, signal=47%	HDAC8/HDAC6/HDAC5/HDAC10/HDAC1/HDAC11	25
25,SVM Macrophages M1	CHEMBL454719	CHEMBL454719	11	-0.606308312627872	-1.68452985692988	0.0132450331125828	0.0159853847910482	0.00166853198172816	866	tags=55%, list=14%, signal=47%	HDAC8/HDAC6/HDAC5/HDAC10/HDAC1/HDAC11	25
25,SVM Macrophages M1	CHEMBL455757	CHEMBL455757	11	-0.606308312627872	-1.68452985692988	0.0132450331125828	0.0159853847910482	0.00166853198172816	866	tags=55%, list=14%, signal=47%	HDAC8/HDAC6/HDAC5/HDAC10/HDAC1/HDAC11	25
25,SVM Macrophages M1	CHEMBL468935	CHEMBL468935	11	-0.606308312627872	-1.68452985692988	0.0132450331125828	0.0159853847910482	0.00166853198172816	866	tags=55%, list=14%, signal=47%	HDAC8/HDAC6/HDAC5/HDAC10/HDAC1/HDAC11	25
25,SVM Macrophages M1	CHEMBL473615	CHEMBL473615	11	-0.606308312627872	-1.68452985692988	0.0132450331125828	0.0159853847910482	0.00166853198172816	866	tags=55%, list=14%, signal=47%	HDAC8/HDAC6/HDAC5/HDAC10/HDAC1/HDAC11	25
25,SVM Macrophages M1	CHEMBL473616	CHEMBL473616	11	-0.606308312627872	-1.68452985692988	0.0132450331125828	0.0159853847910482	0.00166853198172816	866	tags=55%, list=14%, signal=47%	HDAC8/HDAC6/HDAC5/HDAC10/HDAC1/HDAC11	25
25,SVM Macrophages M1	CHEMBL473821	CHEMBL473821	11	-0.606308312627872	-1.68452985692988	0.0132450331125828	0.0159853847910482	0.00166853198172816	866	tags=55%, list=14%, signal=47%	HDAC8/HDAC6/HDAC5/HDAC10/HDAC1/HDAC11	25
25,SVM Macrophages M1	CHEMBL474427	CHEMBL474427	11	-0.606308312627872	-1.68452985692988	0.0132450331125828	0.0159853847910482	0.00166853198172816	866	tags=55%, list=14%, signal=47%	HDAC8/HDAC6/HDAC5/HDAC10/HDAC1/HDAC11	25
25,SVM Macrophages M1	CHEMBL475468	CHEMBL475468	11	-0.606308312627872	-1.68452985692988	0.0132450331125828	0.0159853847910482	0.00166853198172816	866	tags=55%, list=14%, signal=47%	HDAC8/HDAC6/HDAC5/HDAC10/HDAC1/HDAC11	25
25,SVM Macrophages M1	CHEMBL475624	CHEMBL475624	11	-0.606308312627872	-1.68452985692988	0.0132450331125828	0.0159853847910482	0.00166853198172816	866	tags=55%, list=14%, signal=47%	HDAC8/HDAC6/HDAC5/HDAC10/HDAC1/HDAC11	25
25,SVM Macrophages M1	CHEMBL475631	CHEMBL475631	11	-0.606308312627872	-1.68452985692988	0.0132450331125828	0.0159853847910482	0.00166853198172816	866	tags=55%, list=14%, signal=47%	HDAC8/HDAC6/HDAC5/HDAC10/HDAC1/HDAC11	25
25,SVM Macrophages M1	CHEMBL475788	CHEMBL475788	11	-0.606308312627872	-1.68452985692988	0.0132450331125828	0.0159853847910482	0.00166853198172816	866	tags=55%, list=14%, signal=47%	HDAC8/HDAC6/HDAC5/HDAC10/HDAC1/HDAC11	25
25,SVM Macrophages M1	CHEMBL478310	CHEMBL478310	11	-0.606308312627872	-1.68452985692988	0.0132450331125828	0.0159853847910482	0.00166853198172816	866	tags=55%, list=14%, signal=47%	HDAC8/HDAC6/HDAC5/HDAC10/HDAC1/HDAC11	25
25,SVM Macrophages M1	CHEMBL480005	CHEMBL480005	11	-0.606308312627872	-1.68452985692988	0.0132450331125828	0.0159853847910482	0.00166853198172816	866	tags=55%, list=14%, signal=47%	HDAC8/HDAC6/HDAC5/HDAC10/HDAC1/HDAC11	25
25,SVM Macrophages M1	CHEMBL480931	CHEMBL480931	11	-0.606308312627872	-1.68452985692988	0.0132450331125828	0.0159853847910482	0.00166853198172816	866	tags=55%, list=14%, signal=47%	HDAC8/HDAC6/HDAC5/HDAC10/HDAC1/HDAC11	25
25,SVM Macrophages M1	CHEMBL482137	CHEMBL482137	11	-0.606308312627872	-1.68452985692988	0.0132450331125828	0.0159853847910482	0.00166853198172816	866	tags=55%, list=14%, signal=47%	HDAC8/HDAC6/HDAC5/HDAC10/HDAC1/HDAC11	25
25,SVM Macrophages M1	CHEMBL483260	CHEMBL483260	11	-0.606308312627872	-1.68452985692988	0.0132450331125828	0.0159853847910482	0.00166853198172816	866	tags=55%, list=14%, signal=47%	HDAC8/HDAC6/HDAC5/HDAC10/HDAC1/HDAC11	25
25,SVM Macrophages M1	CHEMBL485514	CHEMBL485514	11	-0.606308312627872	-1.68452985692988	0.0132450331125828	0.0159853847910482	0.00166853198172816	866	tags=55%, list=14%, signal=47%	HDAC8/HDAC6/HDAC5/HDAC10/HDAC1/HDAC11	25
25,SVM Macrophages M1	CHEMBL487181	CHEMBL487181	11	-0.606308312627872	-1.68452985692988	0.0132450331125828	0.0159853847910482	0.00166853198172816	866	tags=55%, list=14%, signal=47%	HDAC8/HDAC6/HDAC5/HDAC10/HDAC1/HDAC11	25
25,SVM Macrophages M1	CHEMBL487354	CHEMBL487354	11	-0.606308312627872	-1.68452985692988	0.0132450331125828	0.0159853847910482	0.00166853198172816	866	tags=55%, list=14%, signal=47%	HDAC8/HDAC6/HDAC5/HDAC10/HDAC1/HDAC11	25
25,SVM Macrophages M1	CHEMBL487965	CHEMBL487965	11	-0.606308312627872	-1.68452985692988	0.0132450331125828	0.0159853847910482	0.00166853198172816	866	tags=55%, list=14%, signal=47%	HDAC8/HDAC6/HDAC5/HDAC10/HDAC1/HDAC11	25
25,SVM Macrophages M1	CHEMBL487966	CHEMBL487966	11	-0.606308312627872	-1.68452985692988	0.0132450331125828	0.0159853847910482	0.00166853198172816	866	tags=55%, list=14%, signal=47%	HDAC8/HDAC6/HDAC5/HDAC10/HDAC1/HDAC11	25
25,SVM Macrophages M1	CHEMBL488167	CHEMBL488167	11	-0.606308312627872	-1.68452985692988	0.0132450331125828	0.0159853847910482	0.00166853198172816	866	tags=55%, list=14%, signal=47%	HDAC8/HDAC6/HDAC5/HDAC10/HDAC1/HDAC11	25
25,SVM Macrophages M1	CHEMBL488168	CHEMBL488168	11	-0.606308312627872	-1.68452985692988	0.0132450331125828	0.0159853847910482	0.00166853198172816	866	tags=55%, list=14%, signal=47%	HDAC8/HDAC6/HDAC5/HDAC10/HDAC1/HDAC11	25
25,SVM Macrophages M1	CHEMBL488583	CHEMBL488583	11	-0.606308312627872	-1.68452985692988	0.0132450331125828	0.0159853847910482	0.00166853198172816	866	tags=55%, list=14%, signal=47%	HDAC8/HDAC6/HDAC5/HDAC10/HDAC1/HDAC11	25
25,SVM Macrophages M1	CHEMBL488585	CHEMBL488585	11	-0.606308312627872	-1.68452985692988	0.0132450331125828	0.0159853847910482	0.00166853198172816	866	tags=55%, list=14%, signal=47%	HDAC8/HDAC6/HDAC5/HDAC10/HDAC1/HDAC11	25
25,SVM Macrophages M1	CHEMBL490254	CHEMBL490254	11	-0.606308312627872	-1.68452985692988	0.0132450331125828	0.0159853847910482	0.00166853198172816	866	tags=55%, list=14%, signal=47%	HDAC8/HDAC6/HDAC5/HDAC10/HDAC1/HDAC11	25
25,SVM Macrophages M1	CHEMBL490255	CHEMBL490255	11	-0.606308312627872	-1.68452985692988	0.0132450331125828	0.0159853847910482	0.00166853198172816	866	tags=55%, list=14%, signal=47%	HDAC8/HDAC6/HDAC5/HDAC10/HDAC1/HDAC11	25
25,SVM Macrophages M1	CHEMBL490261	CHEMBL490261	11	-0.606308312627872	-1.68452985692988	0.0132450331125828	0.0159853847910482	0.00166853198172816	866	tags=55%, list=14%, signal=47%	HDAC8/HDAC6/HDAC5/HDAC10/HDAC1/HDAC11	25
25,SVM Macrophages M1	CHEMBL501518	CHEMBL501518	11	-0.606308312627872	-1.68452985692988	0.0132450331125828	0.0159853847910482	0.00166853198172816	866	tags=55%, list=14%, signal=47%	HDAC8/HDAC6/HDAC5/HDAC10/HDAC1/HDAC11	25
25,SVM Macrophages M1	CHEMBL504898	CHEMBL504898	11	-0.606308312627872	-1.68452985692988	0.0132450331125828	0.0159853847910482	0.00166853198172816	866	tags=55%, list=14%, signal=47%	HDAC8/HDAC6/HDAC5/HDAC10/HDAC1/HDAC11	25
25,SVM Macrophages M1	CHEMBL512644	CHEMBL512644	11	-0.606308312627872	-1.68452985692988	0.0132450331125828	0.0159853847910482	0.00166853198172816	866	tags=55%, list=14%, signal=47%	HDAC8/HDAC6/HDAC5/HDAC10/HDAC1/HDAC11	25
25,SVM Macrophages M1	CHEMBL514325	CHEMBL514325	11	-0.606308312627872	-1.68452985692988	0.0132450331125828	0.0159853847910482	0.00166853198172816	866	tags=55%, list=14%, signal=47%	HDAC8/HDAC6/HDAC5/HDAC10/HDAC1/HDAC11	25
25,SVM Macrophages M1	CHEMBL515291	CHEMBL515291	11	-0.606308312627872	-1.68452985692988	0.0132450331125828	0.0159853847910482	0.00166853198172816	866	tags=55%, list=14%, signal=47%	HDAC8/HDAC6/HDAC5/HDAC10/HDAC1/HDAC11	25
25,SVM Macrophages M1	CHEMBL517384	CHEMBL517384	11	-0.606308312627872	-1.68452985692988	0.0132450331125828	0.0159853847910482	0.00166853198172816	866	tags=55%, list=14%, signal=47%	HDAC8/HDAC6/HDAC5/HDAC10/HDAC1/HDAC11	25
25,SVM Macrophages M1	CHEMBL518961	CHEMBL518961	11	-0.606308312627872	-1.68452985692988	0.0132450331125828	0.0159853847910482	0.00166853198172816	866	tags=55%, list=14%, signal=47%	HDAC8/HDAC6/HDAC5/HDAC10/HDAC1/HDAC11	25
25,SVM Macrophages M1	CHEMBL519901	CHEMBL519901	11	-0.606308312627872	-1.68452985692988	0.0132450331125828	0.0159853847910482	0.00166853198172816	866	tags=55%, list=14%, signal=47%	HDAC8/HDAC6/HDAC5/HDAC10/HDAC1/HDAC11	25
25,SVM Macrophages M1	CHEMBL54543	CHEMBL54543	11	-0.606308312627872	-1.68452985692988	0.0132450331125828	0.0159853847910482	0.00166853198172816	866	tags=55%, list=14%, signal=47%	HDAC8/HDAC6/HDAC5/HDAC10/HDAC1/HDAC11	25
25,SVM Macrophages M1	CHEMBL54867	CHEMBL54867	11	-0.606308312627872	-1.68452985692988	0.0132450331125828	0.0159853847910482	0.00166853198172816	866	tags=55%, list=14%, signal=47%	HDAC8/HDAC6/HDAC5/HDAC10/HDAC1/HDAC11	25
25,SVM Macrophages M1	CHEMBL55499	CHEMBL55499	11	-0.606308312627872	-1.68452985692988	0.0132450331125828	0.0159853847910482	0.00166853198172816	866	tags=55%, list=14%, signal=47%	HDAC8/HDAC6/HDAC5/HDAC10/HDAC1/HDAC11	25
25,SVM Macrophages M1	CHEMBL55728	CHEMBL55728	11	-0.606308312627872	-1.68452985692988	0.0132450331125828	0.0159853847910482	0.00166853198172816	866	tags=55%, list=14%, signal=47%	HDAC8/HDAC6/HDAC5/HDAC10/HDAC1/HDAC11	25
25,SVM Macrophages M1	CHEMBL56157	CHEMBL56157	11	-0.606308312627872	-1.68452985692988	0.0132450331125828	0.0159853847910482	0.00166853198172816	866	tags=55%, list=14%, signal=47%	HDAC8/HDAC6/HDAC5/HDAC10/HDAC1/HDAC11	25
25,SVM Macrophages M1	CHEMBL56344	CHEMBL56344	11	-0.606308312627872	-1.68452985692988	0.0132450331125828	0.0159853847910482	0.00166853198172816	866	tags=55%, list=14%, signal=47%	HDAC8/HDAC6/HDAC5/HDAC10/HDAC1/HDAC11	25
25,SVM Macrophages M1	CHEMBL568872	CHEMBL568872	11	-0.606308312627872	-1.68452985692988	0.0132450331125828	0.0159853847910482	0.00166853198172816	866	tags=55%, list=14%, signal=47%	HDAC8/HDAC6/HDAC5/HDAC10/HDAC1/HDAC11	25
25,SVM Macrophages M1	CHEMBL569174	CHEMBL569174	11	-0.606308312627872	-1.68452985692988	0.0132450331125828	0.0159853847910482	0.00166853198172816	866	tags=55%, list=14%, signal=47%	HDAC8/HDAC6/HDAC5/HDAC10/HDAC1/HDAC11	25
25,SVM Macrophages M1	CHEMBL569326	CHEMBL569326	11	-0.606308312627872	-1.68452985692988	0.0132450331125828	0.0159853847910482	0.00166853198172816	866	tags=55%, list=14%, signal=47%	HDAC8/HDAC6/HDAC5/HDAC10/HDAC1/HDAC11	25
25,SVM Macrophages M1	CHEMBL569327	CHEMBL569327	11	-0.606308312627872	-1.68452985692988	0.0132450331125828	0.0159853847910482	0.00166853198172816	866	tags=55%, list=14%, signal=47%	HDAC8/HDAC6/HDAC5/HDAC10/HDAC1/HDAC11	25
25,SVM Macrophages M1	CHEMBL569546	CHEMBL569546	11	-0.606308312627872	-1.68452985692988	0.0132450331125828	0.0159853847910482	0.00166853198172816	866	tags=55%, list=14%, signal=47%	HDAC8/HDAC6/HDAC5/HDAC10/HDAC1/HDAC11	25
25,SVM Macrophages M1	CHEMBL569715	CHEMBL569715	11	-0.606308312627872	-1.68452985692988	0.0132450331125828	0.0159853847910482	0.00166853198172816	866	tags=55%, list=14%, signal=47%	HDAC8/HDAC6/HDAC5/HDAC10/HDAC1/HDAC11	25
25,SVM Macrophages M1	CHEMBL569730	CHEMBL569730	11	-0.606308312627872	-1.68452985692988	0.0132450331125828	0.0159853847910482	0.00166853198172816	866	tags=55%, list=14%, signal=47%	HDAC8/HDAC6/HDAC5/HDAC10/HDAC1/HDAC11	25
25,SVM Macrophages M1	CHEMBL569731	CHEMBL569731	11	-0.606308312627872	-1.68452985692988	0.0132450331125828	0.0159853847910482	0.00166853198172816	866	tags=55%, list=14%, signal=47%	HDAC8/HDAC6/HDAC5/HDAC10/HDAC1/HDAC11	25
25,SVM Macrophages M1	CHEMBL569748	CHEMBL569748	11	-0.606308312627872	-1.68452985692988	0.0132450331125828	0.0159853847910482	0.00166853198172816	866	tags=55%, list=14%, signal=47%	HDAC8/HDAC6/HDAC5/HDAC10/HDAC1/HDAC11	25
25,SVM Macrophages M1	CHEMBL569959	CHEMBL569959	11	-0.606308312627872	-1.68452985692988	0.0132450331125828	0.0159853847910482	0.00166853198172816	866	tags=55%, list=14%, signal=47%	HDAC8/HDAC6/HDAC5/HDAC10/HDAC1/HDAC11	25
25,SVM Macrophages M1	CHEMBL570214	CHEMBL570214	11	-0.606308312627872	-1.68452985692988	0.0132450331125828	0.0159853847910482	0.00166853198172816	866	tags=55%, list=14%, signal=47%	HDAC8/HDAC6/HDAC5/HDAC10/HDAC1/HDAC11	25
25,SVM Macrophages M1	CHEMBL570215	CHEMBL570215	11	-0.606308312627872	-1.68452985692988	0.0132450331125828	0.0159853847910482	0.00166853198172816	866	tags=55%, list=14%, signal=47%	HDAC8/HDAC6/HDAC5/HDAC10/HDAC1/HDAC11	25
25,SVM Macrophages M1	CHEMBL571103	CHEMBL571103	11	-0.606308312627872	-1.68452985692988	0.0132450331125828	0.0159853847910482	0.00166853198172816	866	tags=55%, list=14%, signal=47%	HDAC8/HDAC6/HDAC5/HDAC10/HDAC1/HDAC11	25
25,SVM Macrophages M1	CHEMBL571104	CHEMBL571104	11	-0.606308312627872	-1.68452985692988	0.0132450331125828	0.0159853847910482	0.00166853198172816	866	tags=55%, list=14%, signal=47%	HDAC8/HDAC6/HDAC5/HDAC10/HDAC1/HDAC11	25
25,SVM Macrophages M1	CHEMBL571993	CHEMBL571993	11	-0.606308312627872	-1.68452985692988	0.0132450331125828	0.0159853847910482	0.00166853198172816	866	tags=55%, list=14%, signal=47%	HDAC8/HDAC6/HDAC5/HDAC10/HDAC1/HDAC11	25
25,SVM Macrophages M1	CHEMBL577513	CHEMBL577513	11	-0.606308312627872	-1.68452985692988	0.0132450331125828	0.0159853847910482	0.00166853198172816	866	tags=55%, list=14%, signal=47%	HDAC8/HDAC6/HDAC5/HDAC10/HDAC1/HDAC11	25
25,SVM Macrophages M1	CHEMBL57792	CHEMBL57792	11	-0.606308312627872	-1.68452985692988	0.0132450331125828	0.0159853847910482	0.00166853198172816	866	tags=55%, list=14%, signal=47%	HDAC8/HDAC6/HDAC5/HDAC10/HDAC1/HDAC11	25
25,SVM Macrophages M1	CHEMBL577946	CHEMBL577946	11	-0.606308312627872	-1.68452985692988	0.0132450331125828	0.0159853847910482	0.00166853198172816	866	tags=55%, list=14%, signal=47%	HDAC8/HDAC6/HDAC5/HDAC10/HDAC1/HDAC11	25
25,SVM Macrophages M1	CHEMBL578393	CHEMBL578393	11	-0.606308312627872	-1.68452985692988	0.0132450331125828	0.0159853847910482	0.00166853198172816	866	tags=55%, list=14%, signal=47%	HDAC8/HDAC6/HDAC5/HDAC10/HDAC1/HDAC11	25
25,SVM Macrophages M1	CHEMBL583545	CHEMBL583545	11	-0.606308312627872	-1.68452985692988	0.0132450331125828	0.0159853847910482	0.00166853198172816	866	tags=55%, list=14%, signal=47%	HDAC8/HDAC6/HDAC5/HDAC10/HDAC1/HDAC11	25
25,SVM Macrophages M1	CHEMBL584733	CHEMBL584733	11	-0.606308312627872	-1.68452985692988	0.0132450331125828	0.0159853847910482	0.00166853198172816	866	tags=55%, list=14%, signal=47%	HDAC8/HDAC6/HDAC5/HDAC10/HDAC1/HDAC11	25
25,SVM Macrophages M1	CHEMBL58487	CHEMBL58487	11	-0.606308312627872	-1.68452985692988	0.0132450331125828	0.0159853847910482	0.00166853198172816	866	tags=55%, list=14%, signal=47%	HDAC8/HDAC6/HDAC5/HDAC10/HDAC1/HDAC11	25
25,SVM Macrophages M1	CHEMBL590567	CHEMBL590567	11	-0.606308312627872	-1.68452985692988	0.0132450331125828	0.0159853847910482	0.00166853198172816	866	tags=55%, list=14%, signal=47%	HDAC8/HDAC6/HDAC5/HDAC10/HDAC1/HDAC11	25
25,SVM Macrophages M1	CHEMBL592902	CHEMBL592902	11	-0.606308312627872	-1.68452985692988	0.0132450331125828	0.0159853847910482	0.00166853198172816	866	tags=55%, list=14%, signal=47%	HDAC8/HDAC6/HDAC5/HDAC10/HDAC1/HDAC11	25
25,SVM Macrophages M1	CHEMBL59316	CHEMBL59316	11	-0.606308312627872	-1.68452985692988	0.0132450331125828	0.0159853847910482	0.00166853198172816	866	tags=55%, list=14%, signal=47%	HDAC8/HDAC6/HDAC5/HDAC10/HDAC1/HDAC11	25
25,SVM Macrophages M1	CHEMBL593846	CHEMBL593846	11	-0.606308312627872	-1.68452985692988	0.0132450331125828	0.0159853847910482	0.00166853198172816	866	tags=55%, list=14%, signal=47%	HDAC8/HDAC6/HDAC5/HDAC10/HDAC1/HDAC11	25
25,SVM Macrophages M1	CHEMBL593858	CHEMBL593858	11	-0.606308312627872	-1.68452985692988	0.0132450331125828	0.0159853847910482	0.00166853198172816	866	tags=55%, list=14%, signal=47%	HDAC8/HDAC6/HDAC5/HDAC10/HDAC1/HDAC11	25
25,SVM Macrophages M1	CHEMBL593859	CHEMBL593859	11	-0.606308312627872	-1.68452985692988	0.0132450331125828	0.0159853847910482	0.00166853198172816	866	tags=55%, list=14%, signal=47%	HDAC8/HDAC6/HDAC5/HDAC10/HDAC1/HDAC11	25
25,SVM Macrophages M1	CHEMBL594317	CHEMBL594317	11	-0.606308312627872	-1.68452985692988	0.0132450331125828	0.0159853847910482	0.00166853198172816	866	tags=55%, list=14%, signal=47%	HDAC8/HDAC6/HDAC5/HDAC10/HDAC1/HDAC11	25
25,SVM Macrophages M1	CHEMBL594542	CHEMBL594542	11	-0.606308312627872	-1.68452985692988	0.0132450331125828	0.0159853847910482	0.00166853198172816	866	tags=55%, list=14%, signal=47%	HDAC8/HDAC6/HDAC5/HDAC10/HDAC1/HDAC11	25
25,SVM Macrophages M1	CHEMBL594543	CHEMBL594543	11	-0.606308312627872	-1.68452985692988	0.0132450331125828	0.0159853847910482	0.00166853198172816	866	tags=55%, list=14%, signal=47%	HDAC8/HDAC6/HDAC5/HDAC10/HDAC1/HDAC11	25
25,SVM Macrophages M1	CHEMBL594544	CHEMBL594544	11	-0.606308312627872	-1.68452985692988	0.0132450331125828	0.0159853847910482	0.00166853198172816	866	tags=55%, list=14%, signal=47%	HDAC8/HDAC6/HDAC5/HDAC10/HDAC1/HDAC11	25
25,SVM Macrophages M1	CHEMBL594743	CHEMBL594743	11	-0.606308312627872	-1.68452985692988	0.0132450331125828	0.0159853847910482	0.00166853198172816	866	tags=55%, list=14%, signal=47%	HDAC8/HDAC6/HDAC5/HDAC10/HDAC1/HDAC11	25
25,SVM Macrophages M1	CHEMBL595479	CHEMBL595479	11	-0.606308312627872	-1.68452985692988	0.0132450331125828	0.0159853847910482	0.00166853198172816	866	tags=55%, list=14%, signal=47%	HDAC8/HDAC6/HDAC5/HDAC10/HDAC1/HDAC11	25
25,SVM Macrophages M1	CHEMBL595480	CHEMBL595480	11	-0.606308312627872	-1.68452985692988	0.0132450331125828	0.0159853847910482	0.00166853198172816	866	tags=55%, list=14%, signal=47%	HDAC8/HDAC6/HDAC5/HDAC10/HDAC1/HDAC11	25
25,SVM Macrophages M1	CHEMBL595711	CHEMBL595711	11	-0.606308312627872	-1.68452985692988	0.0132450331125828	0.0159853847910482	0.00166853198172816	866	tags=55%, list=14%, signal=47%	HDAC8/HDAC6/HDAC5/HDAC10/HDAC1/HDAC11	25
25,SVM Macrophages M1	CHEMBL595908	CHEMBL595908	11	-0.606308312627872	-1.68452985692988	0.0132450331125828	0.0159853847910482	0.00166853198172816	866	tags=55%, list=14%, signal=47%	HDAC8/HDAC6/HDAC5/HDAC10/HDAC1/HDAC11	25
25,SVM Macrophages M1	CHEMBL595909	CHEMBL595909	11	-0.606308312627872	-1.68452985692988	0.0132450331125828	0.0159853847910482	0.00166853198172816	866	tags=55%, list=14%, signal=47%	HDAC8/HDAC6/HDAC5/HDAC10/HDAC1/HDAC11	25
25,SVM Macrophages M1	CHEMBL595910	CHEMBL595910	11	-0.606308312627872	-1.68452985692988	0.0132450331125828	0.0159853847910482	0.00166853198172816	866	tags=55%, list=14%, signal=47%	HDAC8/HDAC6/HDAC5/HDAC10/HDAC1/HDAC11	25
25,SVM Macrophages M1	CHEMBL596216	CHEMBL596216	11	-0.606308312627872	-1.68452985692988	0.0132450331125828	0.0159853847910482	0.00166853198172816	866	tags=55%, list=14%, signal=47%	HDAC8/HDAC6/HDAC5/HDAC10/HDAC1/HDAC11	25
25,SVM Macrophages M1	CHEMBL596456	CHEMBL596456	11	-0.606308312627872	-1.68452985692988	0.0132450331125828	0.0159853847910482	0.00166853198172816	866	tags=55%, list=14%, signal=47%	HDAC8/HDAC6/HDAC5/HDAC10/HDAC1/HDAC11	25
25,SVM Macrophages M1	CHEMBL596754	CHEMBL596754	11	-0.606308312627872	-1.68452985692988	0.0132450331125828	0.0159853847910482	0.00166853198172816	866	tags=55%, list=14%, signal=47%	HDAC8/HDAC6/HDAC5/HDAC10/HDAC1/HDAC11	25
25,SVM Macrophages M1	CHEMBL596761	CHEMBL596761	11	-0.606308312627872	-1.68452985692988	0.0132450331125828	0.0159853847910482	0.00166853198172816	866	tags=55%, list=14%, signal=47%	HDAC8/HDAC6/HDAC5/HDAC10/HDAC1/HDAC11	25
25,SVM Macrophages M1	CHEMBL596957	CHEMBL596957	11	-0.606308312627872	-1.68452985692988	0.0132450331125828	0.0159853847910482	0.00166853198172816	866	tags=55%, list=14%, signal=47%	HDAC8/HDAC6/HDAC5/HDAC10/HDAC1/HDAC11	25
25,SVM Macrophages M1	CHEMBL596964	CHEMBL596964	11	-0.606308312627872	-1.68452985692988	0.0132450331125828	0.0159853847910482	0.00166853198172816	866	tags=55%, list=14%, signal=47%	HDAC8/HDAC6/HDAC5/HDAC10/HDAC1/HDAC11	25
25,SVM Macrophages M1	CHEMBL597569	CHEMBL597569	11	-0.606308312627872	-1.68452985692988	0.0132450331125828	0.0159853847910482	0.00166853198172816	866	tags=55%, list=14%, signal=47%	HDAC8/HDAC6/HDAC5/HDAC10/HDAC1/HDAC11	25
25,SVM Macrophages M1	CHEMBL597773	CHEMBL597773	11	-0.606308312627872	-1.68452985692988	0.0132450331125828	0.0159853847910482	0.00166853198172816	866	tags=55%, list=14%, signal=47%	HDAC8/HDAC6/HDAC5/HDAC10/HDAC1/HDAC11	25
25,SVM Macrophages M1	CHEMBL598163	CHEMBL598163	11	-0.606308312627872	-1.68452985692988	0.0132450331125828	0.0159853847910482	0.00166853198172816	866	tags=55%, list=14%, signal=47%	HDAC8/HDAC6/HDAC5/HDAC10/HDAC1/HDAC11	25
25,SVM Macrophages M1	CHEMBL598164	CHEMBL598164	11	-0.606308312627872	-1.68452985692988	0.0132450331125828	0.0159853847910482	0.00166853198172816	866	tags=55%, list=14%, signal=47%	HDAC8/HDAC6/HDAC5/HDAC10/HDAC1/HDAC11	25
25,SVM Macrophages M1	CHEMBL598377	CHEMBL598377	12	-0.600914976060323	-1.72538269707457	0.0132450331125828	0.0159853847910482	0.00166853198172816	866	tags=50%, list=14%, signal=43%	HDAC8/HDAC6/HDAC5/HDAC10/HDAC1/HDAC11	25
25,SVM Macrophages M1	CHEMBL598610	CHEMBL598610	11	-0.606308312627872	-1.68452985692988	0.0132450331125828	0.0159853847910482	0.00166853198172816	866	tags=55%, list=14%, signal=47%	HDAC8/HDAC6/HDAC5/HDAC10/HDAC1/HDAC11	25
25,SVM Macrophages M1	CHEMBL598611	CHEMBL598611	11	-0.606308312627872	-1.68452985692988	0.0132450331125828	0.0159853847910482	0.00166853198172816	866	tags=55%, list=14%, signal=47%	HDAC8/HDAC6/HDAC5/HDAC10/HDAC1/HDAC11	25
25,SVM Macrophages M1	CHEMBL598798	CHEMBL598798	11	-0.606308312627872	-1.68452985692988	0.0132450331125828	0.0159853847910482	0.00166853198172816	866	tags=55%, list=14%, signal=47%	HDAC8/HDAC6/HDAC5/HDAC10/HDAC1/HDAC11	25
25,SVM Macrophages M1	CHEMBL598799	CHEMBL598799	11	-0.606308312627872	-1.68452985692988	0.0132450331125828	0.0159853847910482	0.00166853198172816	866	tags=55%, list=14%, signal=47%	HDAC8/HDAC6/HDAC5/HDAC10/HDAC1/HDAC11	25
25,SVM Macrophages M1	CHEMBL599218	CHEMBL599218	11	-0.606308312627872	-1.68452985692988	0.0132450331125828	0.0159853847910482	0.00166853198172816	866	tags=55%, list=14%, signal=47%	HDAC8/HDAC6/HDAC5/HDAC10/HDAC1/HDAC11	25
25,SVM Macrophages M1	CHEMBL604094	CHEMBL604094	11	-0.606308312627872	-1.68452985692988	0.0132450331125828	0.0159853847910482	0.00166853198172816	866	tags=55%, list=14%, signal=47%	HDAC8/HDAC6/HDAC5/HDAC10/HDAC1/HDAC11	25
25,SVM Macrophages M1	CHEMBL604796	CHEMBL604796	11	-0.606308312627872	-1.68452985692988	0.0132450331125828	0.0159853847910482	0.00166853198172816	866	tags=55%, list=14%, signal=47%	HDAC8/HDAC6/HDAC5/HDAC10/HDAC1/HDAC11	25
25,SVM Macrophages M1	CHEMBL605110	CHEMBL605110	11	-0.606308312627872	-1.68452985692988	0.0132450331125828	0.0159853847910482	0.00166853198172816	866	tags=55%, list=14%, signal=47%	HDAC8/HDAC6/HDAC5/HDAC10/HDAC1/HDAC11	25
25,SVM Macrophages M1	CHEMBL605976	CHEMBL605976	11	-0.606308312627872	-1.68452985692988	0.0132450331125828	0.0159853847910482	0.00166853198172816	866	tags=55%, list=14%, signal=47%	HDAC8/HDAC6/HDAC5/HDAC10/HDAC1/HDAC11	25
25,SVM Macrophages M1	CHEMBL608416	CHEMBL608416	11	-0.606308312627872	-1.68452985692988	0.0132450331125828	0.0159853847910482	0.00166853198172816	866	tags=55%, list=14%, signal=47%	HDAC8/HDAC6/HDAC5/HDAC10/HDAC1/HDAC11	25
25,SVM Macrophages M1	CHEMBL82931	CHEMBL82931	11	-0.606308312627872	-1.68452985692988	0.0132450331125828	0.0159853847910482	0.00166853198172816	866	tags=55%, list=14%, signal=47%	HDAC8/HDAC6/HDAC5/HDAC10/HDAC1/HDAC11	25
25,SVM Macrophages M1	CHEMBL95881	CHEMBL95881	11	-0.606308312627872	-1.68452985692988	0.0132450331125828	0.0159853847910482	0.00166853198172816	866	tags=55%, list=14%, signal=47%	HDAC8/HDAC6/HDAC5/HDAC10/HDAC1/HDAC11	25
25,SVM Macrophages M1	CHEMBL99392	CHEMBL99392	11	-0.606308312627872	-1.68452985692988	0.0132450331125828	0.0159853847910482	0.00166853198172816	866	tags=55%, list=14%, signal=47%	HDAC8/HDAC6/HDAC5/HDAC10/HDAC1/HDAC11	25
25,SVM Macrophages M1	CHEMBL99661	CHEMBL99661	11	-0.606308312627872	-1.68452985692988	0.0132450331125828	0.0159853847910482	0.00166853198172816	866	tags=55%, list=14%, signal=47%	HDAC8/HDAC6/HDAC5/HDAC10/HDAC1/HDAC11	25
25,SVM Macrophages M1	CHR-3996	CHR-3996	11	-0.606308312627872	-1.68452985692988	0.0132450331125828	0.0159853847910482	0.00166853198172816	866	tags=55%, list=14%, signal=47%	HDAC8/HDAC6/HDAC5/HDAC10/HDAC1/HDAC11	25
25,SVM Macrophages M1	CINNAMIC ACID	CINNAMIC ACID	11	-0.606308312627872	-1.68452985692988	0.0132450331125828	0.0159853847910482	0.00166853198172816	866	tags=55%, list=14%, signal=47%	HDAC8/HDAC6/HDAC5/HDAC10/HDAC1/HDAC11	25
25,SVM Macrophages M1	Psammaplin D	Psammaplin D	11	-0.606308312627872	-1.68452985692988	0.0132450331125828	0.0159853847910482	0.00166853198172816	866	tags=55%, list=14%, signal=47%	HDAC8/HDAC6/HDAC5/HDAC10/HDAC1/HDAC11	25
25,SVM Macrophages M1	QUISINOSTAT	QUISINOSTAT	11	-0.606308312627872	-1.68452985692988	0.0132450331125828	0.0159853847910482	0.00166853198172816	866	tags=55%, list=14%, signal=47%	HDAC8/HDAC6/HDAC5/HDAC10/HDAC1/HDAC11	25
25,SVM Macrophages M1	R-306465	R-306465	11	-0.606308312627872	-1.68452985692988	0.0132450331125828	0.0159853847910482	0.00166853198172816	866	tags=55%, list=14%, signal=47%	HDAC8/HDAC6/HDAC5/HDAC10/HDAC1/HDAC11	25
25,SVM Macrophages M1	spiruchostatin A	spiruchostatin A	11	-0.606308312627872	-1.68452985692988	0.0132450331125828	0.0159853847910482	0.00166853198172816	866	tags=55%, list=14%, signal=47%	HDAC8/HDAC6/HDAC5/HDAC10/HDAC1/HDAC11	25
25,SVM Macrophages M1	spiruchostatin B	spiruchostatin B	11	-0.606308312627872	-1.68452985692988	0.0132450331125828	0.0159853847910482	0.00166853198172816	866	tags=55%, list=14%, signal=47%	HDAC8/HDAC6/HDAC5/HDAC10/HDAC1/HDAC11	25
25,SVM Macrophages M1	Trapoxin B	Trapoxin B	11	-0.606308312627872	-1.68452985692988	0.0132450331125828	0.0159853847910482	0.00166853198172816	866	tags=55%, list=14%, signal=47%	HDAC8/HDAC6/HDAC5/HDAC10/HDAC1/HDAC11	25
25,SVM Macrophages M1	WR301839	WR301839	11	-0.606308312627872	-1.68452985692988	0.0132450331125828	0.0159853847910482	0.00166853198172816	866	tags=55%, list=14%, signal=47%	HDAC8/HDAC6/HDAC5/HDAC10/HDAC1/HDAC11	25
25,SVM Macrophages M1	K-252A	K-252A	17	0.575839238263766	1.73102801086825	0.0144404332129964	0.017392829477192	0.00181543907855697	1767	tags=71%, list=29%, signal=50%	MAP4K4/MAP2K6/PRKD3/STK4/KDR/TNIK/SAV1/ERN1/RASSF5/SIK2/STK3/LATS1	25
25,SVM Macrophages M1	AZUMAMIDE A	AZUMAMIDE A	10	-0.635456648949413	-1.70905231861374	0.0178571428571429	0.0214213709677419	0.00223593257336891	866	tags=60%, list=14%, signal=52%	HDAC8/HDAC6/HDAC5/HDAC10/HDAC1/HDAC11	25
25,SVM Macrophages M1	CHEMBL3286732	CHEMBL3286732	10	-0.635456648949413	-1.70905231861374	0.0178571428571429	0.0214213709677419	0.00223593257336891	866	tags=60%, list=14%, signal=52%	HDAC8/HDAC6/HDAC5/HDAC10/HDAC1/HDAC11	25
25,SVM Macrophages M1	MIDOSTAURIN	MIDOSTAURIN	14	0.595080350052812	1.7031519397768	0.0179533213644524	0.0214791751274762	0.00224196609026289	1533	tags=57%, list=25%, signal=43%	JAK2/JAK3/FLT3/STK4/EIF2AK4/CAMK2A/PKN1/SRPK1	25
25,SVM Macrophages M1	7-[4-(Dimethylamino)Phenyl]-N-Hydroxy-4,6-Dimethyl-7-Oxo-2,4-Heptadienamide	7-[4-(Dimethylamino)Phenyl]-N-Hydroxy-4,6-Dimethyl-7-Oxo-2,4-Heptadienamide	14	-0.545931384816594	-1.62818833574149	0.0179775280898876	0.0214791751274762	0.00224196609026289	866	tags=43%, list=14%, signal=37%	HDAC8/HDAC6/HDAC5/HDAC10/HDAC1/HDAC11	25
25,SVM Macrophages M1	APICIDIN	APICIDIN	12	-0.580856417552024	-1.66778937496205	0.0198675496688742	0.0234083010950102	0.00244332554552074	866	tags=50%, list=14%, signal=43%	HDAC8/HDAC6/HDAC5/HDAC10/HDAC1/HDAC11	25
25,SVM Macrophages M1	CHEMBL260653	CHEMBL260653	12	-0.580856417552024	-1.66778937496205	0.0198675496688742	0.0234083010950102	0.00244332554552074	866	tags=50%, list=14%, signal=43%	HDAC8/HDAC6/HDAC5/HDAC10/HDAC1/HDAC11	25
25,SVM Macrophages M1	CHEMBL3827281	CHEMBL3827281	12	-0.580856417552024	-1.66778937496205	0.0198675496688742	0.0234083010950102	0.00244332554552074	866	tags=50%, list=14%, signal=43%	HDAC8/HDAC6/HDAC5/HDAC10/HDAC1/HDAC11	25
25,SVM Macrophages M1	CHEMBL3827517	CHEMBL3827517	12	-0.580856417552024	-1.66778937496205	0.0198675496688742	0.0234083010950102	0.00244332554552074	866	tags=50%, list=14%, signal=43%	HDAC8/HDAC6/HDAC5/HDAC10/HDAC1/HDAC11	25
25,SVM Macrophages M1	CHEMBL3827814	CHEMBL3827814	12	-0.580856417552024	-1.66778937496205	0.0198675496688742	0.0234083010950102	0.00244332554552074	866	tags=50%, list=14%, signal=43%	HDAC8/HDAC6/HDAC5/HDAC10/HDAC1/HDAC11	25
25,SVM Macrophages M1	CHEMBL3828518	CHEMBL3828518	12	-0.580856417552024	-1.66778937496205	0.0198675496688742	0.0234083010950102	0.00244332554552074	866	tags=50%, list=14%, signal=43%	HDAC8/HDAC6/HDAC5/HDAC10/HDAC1/HDAC11	25
25,SVM Macrophages M1	CHEMBL585939	CHEMBL585939	12	-0.580856417552024	-1.66778937496205	0.0198675496688742	0.0234083010950102	0.00244332554552074	866	tags=50%, list=14%, signal=43%	HDAC8/HDAC6/HDAC5/HDAC10/HDAC1/HDAC11	25
25,SVM Macrophages M1	CHEMBL3354920	CHEMBL3354920	10	-0.624751669834377	-1.6802614177592	0.0200892857142857	0.0236227766798419	0.00246571220541472	866	tags=60%, list=14%, signal=52%	HDAC8/HDAC6/HDAC5/HDAC10/HDAC1/HDAC11	25
25,SVM Macrophages M1	CHEMBL2048755	CHEMBL2048755	10	-0.611713565736303	-1.64519560787904	0.0223214285714286	0.0260928290766208	0.00272353280056723	866	tags=60%, list=14%, signal=52%	HDAC8/HDAC6/HDAC5/HDAC10/HDAC1/HDAC11	25
25,SVM Macrophages M1	CHEMBL2390999	CHEMBL2390999	10	-0.611713565736303	-1.64519560787904	0.0223214285714286	0.0260928290766208	0.00272353280056723	866	tags=60%, list=14%, signal=52%	HDAC8/HDAC6/HDAC5/HDAC10/HDAC1/HDAC11	25
25,SVM Macrophages M1	CHEMBL3233696	CHEMBL3233696	10	-0.611713565736303	-1.64519560787904	0.0223214285714286	0.0260928290766208	0.00272353280056723	866	tags=60%, list=14%, signal=52%	HDAC8/HDAC6/HDAC5/HDAC10/HDAC1/HDAC11	25
25,SVM Macrophages M1	PONATINIB	PONATINIB	20	0.517231966986573	1.60557104102875	0.0233812949640288	0.0272781774580336	0.00284725779747719	1206	tags=55%, list=20%, signal=44%	LCK/LYN/FYN/FLT3/GRB2/DDR2/FGFR1/ABL2/KDR/EPHA5/RET	25
25,SVM Macrophages M1	CHEMBL3975634	CHEMBL3975634	12	0.605612164757026	1.65862265790261	0.0273224043715847	0.0318137585148589	0.00332067536908744	1000	tags=58%, list=16%, signal=49%	LCK/LYN/JAK1/JAK2/FLT3/FGFR1/KDR	25
25,SVM Macrophages M1	CHEMBL569812	CHEMBL569812	11	-0.566325044661285	-1.57344279566988	0.0286975717439294	0.0330759099616858	0.00345241696194509	784	tags=45%, list=13%, signal=40%	HDAC6/HDAC5/HDAC10/HDAC1/HDAC11	25
25,SVM Macrophages M1	CHEMBL1630109	CHEMBL1630109	10	-0.593341065473409	-1.59578300951384	0.0290178571428571	0.0330759099616858	0.00345241696194509	784	tags=50%, list=13%, signal=44%	HDAC6/HDAC5/HDAC10/HDAC1/HDAC11	25
25,SVM Macrophages M1	CHEMBL1822046	CHEMBL1822046	10	-0.593341065473409	-1.59578300951384	0.0290178571428571	0.0330759099616858	0.00345241696194509	784	tags=50%, list=13%, signal=44%	HDAC6/HDAC5/HDAC10/HDAC1/HDAC11	25
25,SVM Macrophages M1	CHEMBL1822050	CHEMBL1822050	10	-0.593341065473409	-1.59578300951384	0.0290178571428571	0.0330759099616858	0.00345241696194509	784	tags=50%, list=13%, signal=44%	HDAC6/HDAC5/HDAC10/HDAC1/HDAC11	25
25,SVM Macrophages M1	CHEMBL2012813	CHEMBL2012813	10	-0.593341065473409	-1.59578300951384	0.0290178571428571	0.0330759099616858	0.00345241696194509	784	tags=50%, list=13%, signal=44%	HDAC6/HDAC5/HDAC10/HDAC1/HDAC11	25
25,SVM Macrophages M1	CHEMBL2386912	CHEMBL2386912	10	-0.593341065473409	-1.59578300951384	0.0290178571428571	0.0330759099616858	0.00345241696194509	784	tags=50%, list=13%, signal=44%	HDAC6/HDAC5/HDAC10/HDAC1/HDAC11	25
25,SVM Macrophages M1	CHEMBL272613	CHEMBL272613	10	-0.593341065473409	-1.59578300951384	0.0290178571428571	0.0330759099616858	0.00345241696194509	784	tags=50%, list=13%, signal=44%	HDAC6/HDAC5/HDAC10/HDAC1/HDAC11	25
25,SVM Macrophages M1	CHEMBL484073	CHEMBL484073	10	-0.593341065473409	-1.59578300951384	0.0290178571428571	0.0330759099616858	0.00345241696194509	784	tags=50%, list=13%, signal=44%	HDAC6/HDAC5/HDAC10/HDAC1/HDAC11	25
25,SVM Macrophages M1	CHEMBL484489	CHEMBL484489	10	-0.593341065473409	-1.59578300951384	0.0290178571428571	0.0330759099616858	0.00345241696194509	784	tags=50%, list=13%, signal=44%	HDAC6/HDAC5/HDAC10/HDAC1/HDAC11	25
25,SVM Macrophages M1	CHEMBL490018	CHEMBL490018	10	-0.593341065473409	-1.59578300951384	0.0290178571428571	0.0330759099616858	0.00345241696194509	784	tags=50%, list=13%, signal=44%	HDAC6/HDAC5/HDAC10/HDAC1/HDAC11	25
25,SVM Macrophages M1	CHEMBL583130	CHEMBL583130	10	-0.593341065473409	-1.59578300951384	0.0290178571428571	0.0330759099616858	0.00345241696194509	784	tags=50%, list=13%, signal=44%	HDAC6/HDAC5/HDAC10/HDAC1/HDAC11	25
25,SVM Macrophages M1	BALANOL	BALANOL	10	0.63327717529352	1.64315614764242	0.036101083032491	0.0410710218056064	0.00428693549142994	895	tags=50%, list=15%, signal=43%	PRKCB/PRKCA/PRKACB/PRKG1/PRKCH	25
25,SVM Macrophages M1	CHEMBL1798005	CHEMBL1798005	10	-0.578359466127285	-1.55549019466744	0.0379464285714286	0.0427616003787879	0.00446339570517202	866	tags=50%, list=14%, signal=43%	HDAC8/HDAC5/HDAC10/HDAC1/HDAC11	25
25,SVM Macrophages M1	CHEMBL1798006	CHEMBL1798006	10	-0.578359466127285	-1.55549019466744	0.0379464285714286	0.0427616003787879	0.00446339570517202	866	tags=50%, list=14%, signal=43%	HDAC8/HDAC5/HDAC10/HDAC1/HDAC11	25
25,SVM Macrophages M1	CHEMBL1801238	CHEMBL1801238	10	-0.578359466127285	-1.55549019466744	0.0379464285714286	0.0427616003787879	0.00446339570517202	866	tags=50%, list=14%, signal=43%	HDAC8/HDAC5/HDAC10/HDAC1/HDAC11	25
25,SVM Macrophages M1	CHEMBL3759808	CHEMBL3759808	10	-0.578359466127285	-1.55549019466744	0.0379464285714286	0.0427616003787879	0.00446339570517202	866	tags=50%, list=14%, signal=43%	HDAC8/HDAC5/HDAC10/HDAC1/HDAC11	25
25,SVM Macrophages M1	PSAMMAPLIN A	PSAMMAPLIN A	10	-0.578359466127285	-1.55549019466744	0.0379464285714286	0.0427616003787879	0.00446339570517202	866	tags=50%, list=14%, signal=43%	HDAC8/HDAC5/HDAC10/HDAC1/HDAC11	25
25,SVM Macrophages M1	CHEMBL3633769	CHEMBL3633769	12	-0.5420058830691	-1.55623941758138	0.0441501103752759	0.0494714042811472	0.00516375559944748	866	tags=50%, list=14%, signal=43%	HDAC8/HDAC6/HDAC5/HDAC10/HDAC1/HDAC11	25
25,SVM Macrophages M1	CHEMBL3758940	CHEMBL3758940	12	-0.5420058830691	-1.55623941758138	0.0441501103752759	0.0494714042811472	0.00516375559944748	866	tags=50%, list=14%, signal=43%	HDAC8/HDAC6/HDAC5/HDAC10/HDAC1/HDAC11	25
25,SVM Macrophages M1	CHEMBL3759186	CHEMBL3759186	12	-0.5420058830691	-1.55623941758138	0.0441501103752759	0.0494714042811472	0.00516375559944748	866	tags=50%, list=14%, signal=43%	HDAC8/HDAC6/HDAC5/HDAC10/HDAC1/HDAC11	25
25,SVM Macrophages M1	CHEMBL3758354	CHEMBL3758354	10	-0.566670800144722	-1.52405368089105	0.0446428571428571	0.0496495327102804	0.00518234839435036	866	tags=50%, list=14%, signal=43%	HDAC8/HDAC6/HDAC5/HDAC10/HDAC11	25
25,SVM Macrophages M1	CHEMBL3759322	CHEMBL3759322	10	-0.566670800144722	-1.52405368089105	0.0446428571428571	0.0496495327102804	0.00518234839435036	866	tags=50%, list=14%, signal=43%	HDAC8/HDAC6/HDAC5/HDAC10/HDAC11	25
25,SVM Macrophages M1	CHEMBL3759941	CHEMBL3759941	10	-0.566670800144722	-1.52405368089105	0.0446428571428571	0.0496495327102804	0.00518234839435036	866	tags=50%, list=14%, signal=43%	HDAC8/HDAC6/HDAC5/HDAC10/HDAC11	25
25,SVM Macrophages M1	CHEMBL3760115	CHEMBL3760115	10	-0.566670800144722	-1.52405368089105	0.0446428571428571	0.0496495327102804	0.00518234839435036	866	tags=50%, list=14%, signal=43%	HDAC8/HDAC6/HDAC5/HDAC10/HDAC11	25
25,SVM Macrophages M1	BOSUTINIB	BOSUTINIB	14	0.554655041371395	1.58745253398946	0.0448833034111311	0.04982381628661	0.00520053986892524	329	tags=29%, list=5%, signal=27%	LCK/BTK/LYN/MAP2K1	25
31,SVM B cells naive	STAUROSPORINE	STAUROSPORINE	166	0.313812830684501	1.626112508745	0.00250312891113892	0.0322077436371868	0.00341877862579603	2349	tags=55%, list=39%, signal=35%	CDK6/MERTK/JAK1/SRPK2/MAP4K4/JAK2/CSNK2A1/PRKCB/FLT1/FER/STK10/SYK/EIF2AK4/PRKCA/CAMK4/PRKD3/MAPK14/GSK3B/LYN/RPS6KA3/TNIK/STK4/MAP2K1/BRAF/ITK/DDR2/PRKCH/ROCK1/PRKCE/PAK2/PAK1/SRPK1/PRKG1/SIK2/CSF1R/LATS2/LATS1/SLK/IRAK3/CCNT1/PRKG2/LCK/TLK2/AKT3/CDC42BPA/CHUK/PRKD1/PRKACB/PRKCQ/PAK3/FYN/MAP4K5/RPS6KA5/STK38L/FGFR1/INSR/KDR/MAP2K6/PRKAA2/LRRK2/KIT/PDPK1/MAP2K4/CHEK1/CDK2/DAPK1/CDC42BPB/RPS6KB1/TLK1/INSRR/PIP5K1A/EGFR/PRKAA1/FLT3/MAP3K9/STK3/MAP4K3/FLT4/TTK/SGK1/PKN2/MARK1/CCNA2/AURKA/ERBB4/PIP4K2B/PRKCI/NTRK2/PDGFRB/CCND1/RET	31
31,SVM B cells naive	BALANOL	BALANOL	10	0.680486884721523	1.84368238560697	0.005	0.0322077436371868	0.00341877862579603	1112	tags=60%, list=18%, signal=49%	PRKCB/PRKCA/PRKCH/PRKCE/PRKG1/PRKACB	31
31,SVM B cells naive	SU-014813	SU-014813	18	0.552761400045816	1.78392155286696	0.00637958532695375	0.0322077436371868	0.00341877862579603	2714	tags=94%, list=45%, signal=53%	MERTK/CSNK2A1/FLT1/FER/TNIK/MAP2K1/CSF1R/KDR/KIT/CIT/FLT3/FLT4/PDGFRB/RET/AXL/PDGFRA/STK17A	31
31,SVM B cells naive	K-252A	K-252A	17	0.546768607418881	1.74359906239866	0.0111287758346582	0.0322077436371868	0.00341877862579603	2209	tags=82%, list=36%, signal=53%	MAP4K4/PRKD3/TNIK/STK4/SIK2/ERN1/LATS1/SAV1/KDR/MAP2K6/PDPK1/STK3/AURKA/RASSF5	31
31,SVM B cells naive	CHEMBL3354920	CHEMBL3354920	10	-0.617565047181323	-1.81738322409718	0.0124378109452736	0.0322077436371868	0.00341877862579603	1478	tags=80%, list=24%, signal=61%	HDAC6/HDAC3/HDAC7/HDAC5/HDAC8/HDAC10/HDAC1/HDAC11	31
31,SVM B cells naive	AZD-7762	AZD-7762	11	0.589266976613807	1.64417415990263	0.0217391304347826	0.0322077436371868	0.00341877862579603	768	tags=45%, list=13%, signal=40%	MAP4K4/FER/TNIK/STK4/SIK2	31
31,SVM B cells naive	CHEMBL1798005	CHEMBL1798005	10	-0.593155069810487	-1.74554903662685	0.0223880597014925	0.0322077436371868	0.00341877862579603	1306	tags=70%, list=21%, signal=55%	HDAC3/HDAC7/HDAC5/HDAC8/HDAC10/HDAC1/HDAC11	31
31,SVM B cells naive	CHEMBL1798006	CHEMBL1798006	10	-0.593155069810487	-1.74554903662685	0.0223880597014925	0.0322077436371868	0.00341877862579603	1306	tags=70%, list=21%, signal=55%	HDAC3/HDAC7/HDAC5/HDAC8/HDAC10/HDAC1/HDAC11	31
31,SVM B cells naive	CHEMBL1801238	CHEMBL1801238	10	-0.593155069810487	-1.74554903662685	0.0223880597014925	0.0322077436371868	0.00341877862579603	1306	tags=70%, list=21%, signal=55%	HDAC3/HDAC7/HDAC5/HDAC8/HDAC10/HDAC1/HDAC11	31
31,SVM B cells naive	CHEMBL2048755	CHEMBL2048755	10	-0.58271963208237	-1.71483941413485	0.0223880597014925	0.0322077436371868	0.00341877862579603	1478	tags=80%, list=24%, signal=61%	HDAC6/HDAC3/HDAC7/HDAC5/HDAC8/HDAC10/HDAC1/HDAC11	31
31,SVM B cells naive	CHEMBL2390999	CHEMBL2390999	10	-0.58271963208237	-1.71483941413485	0.0223880597014925	0.0322077436371868	0.00341877862579603	1478	tags=80%, list=24%, signal=61%	HDAC6/HDAC3/HDAC7/HDAC5/HDAC8/HDAC10/HDAC1/HDAC11	31
31,SVM B cells naive	CHEMBL3233696	CHEMBL3233696	10	-0.58271963208237	-1.71483941413485	0.0223880597014925	0.0322077436371868	0.00341877862579603	1478	tags=80%, list=24%, signal=61%	HDAC6/HDAC3/HDAC7/HDAC5/HDAC8/HDAC10/HDAC1/HDAC11	31
31,SVM B cells naive	CHEMBL3759808	CHEMBL3759808	10	-0.593155069810487	-1.74554903662685	0.0223880597014925	0.0322077436371868	0.00341877862579603	1306	tags=70%, list=21%, signal=55%	HDAC3/HDAC7/HDAC5/HDAC8/HDAC10/HDAC1/HDAC11	31
31,SVM B cells naive	PSAMMAPLIN A	PSAMMAPLIN A	10	-0.593155069810487	-1.74554903662685	0.0223880597014925	0.0322077436371868	0.00341877862579603	1306	tags=70%, list=21%, signal=55%	HDAC3/HDAC7/HDAC5/HDAC8/HDAC10/HDAC1/HDAC11	31
31,SVM B cells naive	DOVITINIB	DOVITINIB	13	0.560048824329716	1.64585338729016	0.0227642276422764	0.0322077436371868	0.00341877862579603	2592	tags=85%, list=43%, signal=49%	FLT1/TNIK/CSF1R/FGFR1/KDR/KIT/FLT3/FLT4/PDGFRB/RET/PDGFRA	31
31,SVM B cells naive	SARACATINIB	SARACATINIB	10	0.604771163112795	1.63854141172816	0.0233333333333333	0.0322077436371868	0.00341877862579603	1807	tags=70%, list=30%, signal=49%	ACVR1/ABL2/LCK/BMPR1A/FYN/GRB2/ABL1	31
31,SVM B cells naive	CUDC-101	CUDC-101	13	-0.541940225966024	-1.75610766543805	0.0258397932816537	0.0322077436371868	0.00341877862579603	1478	tags=69%, list=24%, signal=53%	HDAC6/HDAC3/HDAC7/ERBB2/HDAC5/HDAC8/HDAC10/HDAC1/HDAC11	31
31,SVM B cells naive	6-(2-Anisolyl)Triazolylhexahydroxamic Acid	6-(2-Anisolyl)Triazolylhexahydroxamic Acid	11	-0.575936701372065	-1.75202466525997	0.0272277227722772	0.0322077436371868	0.00341877862579603	1478	tags=73%, list=24%, signal=55%	HDAC6/HDAC3/HDAC7/HDAC5/HDAC8/HDAC10/HDAC1/HDAC11	31
31,SVM B cells naive	6-(2-Pyridyl)Triazolylhexahydroxamic Acid	6-(2-Pyridyl)Triazolylhexahydroxamic Acid	11	-0.575936701372065	-1.75202466525997	0.0272277227722772	0.0322077436371868	0.00341877862579603	1478	tags=73%, list=24%, signal=55%	HDAC6/HDAC3/HDAC7/HDAC5/HDAC8/HDAC10/HDAC1/HDAC11	31
31,SVM B cells naive	6-(2-Quinolyl)Triazolylhexahydroxamic Acid	6-(2-Quinolyl)Triazolylhexahydroxamic Acid	11	-0.575936701372065	-1.75202466525997	0.0272277227722772	0.0322077436371868	0.00341877862579603	1478	tags=73%, list=24%, signal=55%	HDAC6/HDAC3/HDAC7/HDAC5/HDAC8/HDAC10/HDAC1/HDAC11	31
31,SVM B cells naive	6-(2-Thiopyl)Triazolylhexahydroxamic Acid	6-(2-Thiopyl)Triazolylhexahydroxamic Acid	11	-0.575936701372065	-1.75202466525997	0.0272277227722772	0.0322077436371868	0.00341877862579603	1478	tags=73%, list=24%, signal=55%	HDAC6/HDAC3/HDAC7/HDAC5/HDAC8/HDAC10/HDAC1/HDAC11	31
31,SVM B cells naive	6-(3-Anisolyl)Triazolylhexahydroxamic Acid	6-(3-Anisolyl)Triazolylhexahydroxamic Acid	11	-0.575936701372065	-1.75202466525997	0.0272277227722772	0.0322077436371868	0.00341877862579603	1478	tags=73%, list=24%, signal=55%	HDAC6/HDAC3/HDAC7/HDAC5/HDAC8/HDAC10/HDAC1/HDAC11	31
31,SVM B cells naive	6-(3-Biphenyl)Triazolylhexahydroxamic Acid	6-(3-Biphenyl)Triazolylhexahydroxamic Acid	11	-0.575936701372065	-1.75202466525997	0.0272277227722772	0.0322077436371868	0.00341877862579603	1478	tags=73%, list=24%, signal=55%	HDAC6/HDAC3/HDAC7/HDAC5/HDAC8/HDAC10/HDAC1/HDAC11	31
31,SVM B cells naive	6-(3-Tolyl)Triazolylhexahydroxamic Acid	6-(3-Tolyl)Triazolylhexahydroxamic Acid	11	-0.575936701372065	-1.75202466525997	0.0272277227722772	0.0322077436371868	0.00341877862579603	1478	tags=73%, list=24%, signal=55%	HDAC6/HDAC3/HDAC7/HDAC5/HDAC8/HDAC10/HDAC1/HDAC11	31
31,SVM B cells naive	6-(4-Anilyl)Triazolylhexahydroxamic Acid	6-(4-Anilyl)Triazolylhexahydroxamic Acid	11	-0.575936701372065	-1.75202466525997	0.0272277227722772	0.0322077436371868	0.00341877862579603	1478	tags=73%, list=24%, signal=55%	HDAC6/HDAC3/HDAC7/HDAC5/HDAC8/HDAC10/HDAC1/HDAC11	31
31,SVM B cells naive	6-(4-Anisolyl)Triazolylhexahydroxamic Acid	6-(4-Anisolyl)Triazolylhexahydroxamic Acid	11	-0.575936701372065	-1.75202466525997	0.0272277227722772	0.0322077436371868	0.00341877862579603	1478	tags=73%, list=24%, signal=55%	HDAC6/HDAC3/HDAC7/HDAC5/HDAC8/HDAC10/HDAC1/HDAC11	31
31,SVM B cells naive	6-(4-Biphenyl)Triazolylhexahydroxamic Acid	6-(4-Biphenyl)Triazolylhexahydroxamic Acid	11	-0.575936701372065	-1.75202466525997	0.0272277227722772	0.0322077436371868	0.00341877862579603	1478	tags=73%, list=24%, signal=55%	HDAC6/HDAC3/HDAC7/HDAC5/HDAC8/HDAC10/HDAC1/HDAC11	31
31,SVM B cells naive	6-(4-Pyridylphenyl)Triazolylhexahydroxamic Acid	6-(4-Pyridylphenyl)Triazolylhexahydroxamic Acid	11	-0.575936701372065	-1.75202466525997	0.0272277227722772	0.0322077436371868	0.00341877862579603	1478	tags=73%, list=24%, signal=55%	HDAC6/HDAC3/HDAC7/HDAC5/HDAC8/HDAC10/HDAC1/HDAC11	31
31,SVM B cells naive	6-(4-Tolyl)Triazolylhexahydroxamic Acid	6-(4-Tolyl)Triazolylhexahydroxamic Acid	11	-0.575936701372065	-1.75202466525997	0.0272277227722772	0.0322077436371868	0.00341877862579603	1478	tags=73%, list=24%, signal=55%	HDAC6/HDAC3/HDAC7/HDAC5/HDAC8/HDAC10/HDAC1/HDAC11	31
31,SVM B cells naive	6-(6-Methoxynaphthalyl)Triazolylhexahydroxamic Acid	6-(6-Methoxynaphthalyl)Triazolylhexahydroxamic Acid	11	-0.575936701372065	-1.75202466525997	0.0272277227722772	0.0322077436371868	0.00341877862579603	1478	tags=73%, list=24%, signal=55%	HDAC6/HDAC3/HDAC7/HDAC5/HDAC8/HDAC10/HDAC1/HDAC11	31
31,SVM B cells naive	6-(Phenyl)Triazolylhexahydroxamic Acid	6-(Phenyl)Triazolylhexahydroxamic Acid	11	-0.575936701372065	-1.75202466525997	0.0272277227722772	0.0322077436371868	0.00341877862579603	1478	tags=73%, list=24%, signal=55%	HDAC6/HDAC3/HDAC7/HDAC5/HDAC8/HDAC10/HDAC1/HDAC11	31
31,SVM B cells naive	7-(2-Pyridyl)Triazolylheptahydroxamic Acid	7-(2-Pyridyl)Triazolylheptahydroxamic Acid	11	-0.575936701372065	-1.75202466525997	0.0272277227722772	0.0322077436371868	0.00341877862579603	1478	tags=73%, list=24%, signal=55%	HDAC6/HDAC3/HDAC7/HDAC5/HDAC8/HDAC10/HDAC1/HDAC11	31
31,SVM B cells naive	7-(2-Tolyl)Triazolylheptahydroxamamic Acid	7-(2-Tolyl)Triazolylheptahydroxamamic Acid	11	-0.575936701372065	-1.75202466525997	0.0272277227722772	0.0322077436371868	0.00341877862579603	1478	tags=73%, list=24%, signal=55%	HDAC6/HDAC3/HDAC7/HDAC5/HDAC8/HDAC10/HDAC1/HDAC11	31
31,SVM B cells naive	7-(3-Biphenyl)Triazolylheptahydroxamic Acid	7-(3-Biphenyl)Triazolylheptahydroxamic Acid	11	-0.575936701372065	-1.75202466525997	0.0272277227722772	0.0322077436371868	0.00341877862579603	1478	tags=73%, list=24%, signal=55%	HDAC6/HDAC3/HDAC7/HDAC5/HDAC8/HDAC10/HDAC1/HDAC11	31
31,SVM B cells naive	7-(4-Pyridylphenyl)Triazolylheptahydroxamic Acid	7-(4-Pyridylphenyl)Triazolylheptahydroxamic Acid	11	-0.575936701372065	-1.75202466525997	0.0272277227722772	0.0322077436371868	0.00341877862579603	1478	tags=73%, list=24%, signal=55%	HDAC6/HDAC3/HDAC7/HDAC5/HDAC8/HDAC10/HDAC1/HDAC11	31
31,SVM B cells naive	7-(6-Methoxynaphthalyl)Triazolylheptahydroxamic Acid	7-(6-Methoxynaphthalyl)Triazolylheptahydroxamic Acid	11	-0.575936701372065	-1.75202466525997	0.0272277227722772	0.0322077436371868	0.00341877862579603	1478	tags=73%, list=24%, signal=55%	HDAC6/HDAC3/HDAC7/HDAC5/HDAC8/HDAC10/HDAC1/HDAC11	31
31,SVM B cells naive	7-(Phenyl)Triazolylheptahydroxamic Acid	7-(Phenyl)Triazolylheptahydroxamic Acid	11	-0.575936701372065	-1.75202466525997	0.0272277227722772	0.0322077436371868	0.00341877862579603	1478	tags=73%, list=24%, signal=55%	HDAC6/HDAC3/HDAC7/HDAC5/HDAC8/HDAC10/HDAC1/HDAC11	31
31,SVM B cells naive	9-(Phenyl)Triazolylnonahydroxamic Acid	9-(Phenyl)Triazolylnonahydroxamic Acid	11	-0.575936701372065	-1.75202466525997	0.0272277227722772	0.0322077436371868	0.00341877862579603	1478	tags=73%, list=24%, signal=55%	HDAC6/HDAC3/HDAC7/HDAC5/HDAC8/HDAC10/HDAC1/HDAC11	31
31,SVM B cells naive	ADS-102550	ADS-102550	11	-0.575936701372065	-1.75202466525997	0.0272277227722772	0.0322077436371868	0.00341877862579603	1478	tags=73%, list=24%, signal=55%	HDAC6/HDAC3/HDAC7/HDAC5/HDAC8/HDAC10/HDAC1/HDAC11	31
31,SVM B cells naive	AR-42	AR-42	11	-0.575936701372065	-1.75202466525997	0.0272277227722772	0.0322077436371868	0.00341877862579603	1478	tags=73%, list=24%, signal=55%	HDAC6/HDAC3/HDAC7/HDAC5/HDAC8/HDAC10/HDAC1/HDAC11	31
31,SVM B cells naive	BELINOSTAT	BELINOSTAT	11	-0.575936701372065	-1.75202466525997	0.0272277227722772	0.0322077436371868	0.00341877862579603	1478	tags=73%, list=24%, signal=55%	HDAC6/HDAC3/HDAC7/HDAC5/HDAC8/HDAC10/HDAC1/HDAC11	31
31,SVM B cells naive	CHEMBL1077183	CHEMBL1077183	11	-0.575936701372065	-1.75202466525997	0.0272277227722772	0.0322077436371868	0.00341877862579603	1478	tags=73%, list=24%, signal=55%	HDAC6/HDAC3/HDAC7/HDAC5/HDAC8/HDAC10/HDAC1/HDAC11	31
31,SVM B cells naive	CHEMBL1089339	CHEMBL1089339	11	-0.575936701372065	-1.75202466525997	0.0272277227722772	0.0322077436371868	0.00341877862579603	1478	tags=73%, list=24%, signal=55%	HDAC6/HDAC3/HDAC7/HDAC5/HDAC8/HDAC10/HDAC1/HDAC11	31
31,SVM B cells naive	CHEMBL1091487	CHEMBL1091487	11	-0.575936701372065	-1.75202466525997	0.0272277227722772	0.0322077436371868	0.00341877862579603	1478	tags=73%, list=24%, signal=55%	HDAC6/HDAC3/HDAC7/HDAC5/HDAC8/HDAC10/HDAC1/HDAC11	31
31,SVM B cells naive	CHEMBL1092762	CHEMBL1092762	11	-0.575936701372065	-1.75202466525997	0.0272277227722772	0.0322077436371868	0.00341877862579603	1478	tags=73%, list=24%, signal=55%	HDAC6/HDAC3/HDAC7/HDAC5/HDAC8/HDAC10/HDAC1/HDAC11	31
31,SVM B cells naive	CHEMBL1093041	CHEMBL1093041	11	-0.575936701372065	-1.75202466525997	0.0272277227722772	0.0322077436371868	0.00341877862579603	1478	tags=73%, list=24%, signal=55%	HDAC6/HDAC3/HDAC7/HDAC5/HDAC8/HDAC10/HDAC1/HDAC11	31
31,SVM B cells naive	CHEMBL1093042	CHEMBL1093042	11	-0.575936701372065	-1.75202466525997	0.0272277227722772	0.0322077436371868	0.00341877862579603	1478	tags=73%, list=24%, signal=55%	HDAC6/HDAC3/HDAC7/HDAC5/HDAC8/HDAC10/HDAC1/HDAC11	31
31,SVM B cells naive	CHEMBL1093359	CHEMBL1093359	11	-0.575936701372065	-1.75202466525997	0.0272277227722772	0.0322077436371868	0.00341877862579603	1478	tags=73%, list=24%, signal=55%	HDAC6/HDAC3/HDAC7/HDAC5/HDAC8/HDAC10/HDAC1/HDAC11	31
31,SVM B cells naive	CHEMBL1093713	CHEMBL1093713	11	-0.575936701372065	-1.75202466525997	0.0272277227722772	0.0322077436371868	0.00341877862579603	1478	tags=73%, list=24%, signal=55%	HDAC6/HDAC3/HDAC7/HDAC5/HDAC8/HDAC10/HDAC1/HDAC11	31
31,SVM B cells naive	CHEMBL112105	CHEMBL112105	11	-0.575936701372065	-1.75202466525997	0.0272277227722772	0.0322077436371868	0.00341877862579603	1478	tags=73%, list=24%, signal=55%	HDAC6/HDAC3/HDAC7/HDAC5/HDAC8/HDAC10/HDAC1/HDAC11	31
31,SVM B cells naive	CHEMBL112234	CHEMBL112234	11	-0.575936701372065	-1.75202466525997	0.0272277227722772	0.0322077436371868	0.00341877862579603	1478	tags=73%, list=24%, signal=55%	HDAC6/HDAC3/HDAC7/HDAC5/HDAC8/HDAC10/HDAC1/HDAC11	31
31,SVM B cells naive	CHEMBL112446	CHEMBL112446	11	-0.575936701372065	-1.75202466525997	0.0272277227722772	0.0322077436371868	0.00341877862579603	1478	tags=73%, list=24%, signal=55%	HDAC6/HDAC3/HDAC7/HDAC5/HDAC8/HDAC10/HDAC1/HDAC11	31
31,SVM B cells naive	CHEMBL113033	CHEMBL113033	11	-0.575936701372065	-1.75202466525997	0.0272277227722772	0.0322077436371868	0.00341877862579603	1478	tags=73%, list=24%, signal=55%	HDAC6/HDAC3/HDAC7/HDAC5/HDAC8/HDAC10/HDAC1/HDAC11	31
31,SVM B cells naive	CHEMBL113421	CHEMBL113421	11	-0.575936701372065	-1.75202466525997	0.0272277227722772	0.0322077436371868	0.00341877862579603	1478	tags=73%, list=24%, signal=55%	HDAC6/HDAC3/HDAC7/HDAC5/HDAC8/HDAC10/HDAC1/HDAC11	31
31,SVM B cells naive	CHEMBL114184	CHEMBL114184	11	-0.575936701372065	-1.75202466525997	0.0272277227722772	0.0322077436371868	0.00341877862579603	1478	tags=73%, list=24%, signal=55%	HDAC6/HDAC3/HDAC7/HDAC5/HDAC8/HDAC10/HDAC1/HDAC11	31
31,SVM B cells naive	CHEMBL1163161	CHEMBL1163161	11	-0.575936701372065	-1.75202466525997	0.0272277227722772	0.0322077436371868	0.00341877862579603	1478	tags=73%, list=24%, signal=55%	HDAC6/HDAC3/HDAC7/HDAC5/HDAC8/HDAC10/HDAC1/HDAC11	31
31,SVM B cells naive	CHEMBL1164046	CHEMBL1164046	11	-0.575936701372065	-1.75202466525997	0.0272277227722772	0.0322077436371868	0.00341877862579603	1478	tags=73%, list=24%, signal=55%	HDAC6/HDAC3/HDAC7/HDAC5/HDAC8/HDAC10/HDAC1/HDAC11	31
31,SVM B cells naive	CHEMBL1165020	CHEMBL1165020	11	-0.575936701372065	-1.75202466525997	0.0272277227722772	0.0322077436371868	0.00341877862579603	1478	tags=73%, list=24%, signal=55%	HDAC6/HDAC3/HDAC7/HDAC5/HDAC8/HDAC10/HDAC1/HDAC11	31
31,SVM B cells naive	CHEMBL1165336	CHEMBL1165336	11	-0.575936701372065	-1.75202466525997	0.0272277227722772	0.0322077436371868	0.00341877862579603	1478	tags=73%, list=24%, signal=55%	HDAC6/HDAC3/HDAC7/HDAC5/HDAC8/HDAC10/HDAC1/HDAC11	31
31,SVM B cells naive	CHEMBL1214759	CHEMBL1214759	11	-0.575936701372065	-1.75202466525997	0.0272277227722772	0.0322077436371868	0.00341877862579603	1478	tags=73%, list=24%, signal=55%	HDAC6/HDAC3/HDAC7/HDAC5/HDAC8/HDAC10/HDAC1/HDAC11	31
31,SVM B cells naive	CHEMBL1214760	CHEMBL1214760	11	-0.575936701372065	-1.75202466525997	0.0272277227722772	0.0322077436371868	0.00341877862579603	1478	tags=73%, list=24%, signal=55%	HDAC6/HDAC3/HDAC7/HDAC5/HDAC8/HDAC10/HDAC1/HDAC11	31
31,SVM B cells naive	CHEMBL123506	CHEMBL123506	11	-0.575936701372065	-1.75202466525997	0.0272277227722772	0.0322077436371868	0.00341877862579603	1478	tags=73%, list=24%, signal=55%	HDAC6/HDAC3/HDAC7/HDAC5/HDAC8/HDAC10/HDAC1/HDAC11	31
31,SVM B cells naive	CHEMBL123626	CHEMBL123626	11	-0.575936701372065	-1.75202466525997	0.0272277227722772	0.0322077436371868	0.00341877862579603	1478	tags=73%, list=24%, signal=55%	HDAC6/HDAC3/HDAC7/HDAC5/HDAC8/HDAC10/HDAC1/HDAC11	31
31,SVM B cells naive	CHEMBL123905	CHEMBL123905	11	-0.575936701372065	-1.75202466525997	0.0272277227722772	0.0322077436371868	0.00341877862579603	1478	tags=73%, list=24%, signal=55%	HDAC6/HDAC3/HDAC7/HDAC5/HDAC8/HDAC10/HDAC1/HDAC11	31
31,SVM B cells naive	CHEMBL124282	CHEMBL124282	11	-0.575936701372065	-1.75202466525997	0.0272277227722772	0.0322077436371868	0.00341877862579603	1478	tags=73%, list=24%, signal=55%	HDAC6/HDAC3/HDAC7/HDAC5/HDAC8/HDAC10/HDAC1/HDAC11	31
31,SVM B cells naive	CHEMBL124593	CHEMBL124593	11	-0.575936701372065	-1.75202466525997	0.0272277227722772	0.0322077436371868	0.00341877862579603	1478	tags=73%, list=24%, signal=55%	HDAC6/HDAC3/HDAC7/HDAC5/HDAC8/HDAC10/HDAC1/HDAC11	31
31,SVM B cells naive	CHEMBL124650	CHEMBL124650	11	-0.575936701372065	-1.75202466525997	0.0272277227722772	0.0322077436371868	0.00341877862579603	1478	tags=73%, list=24%, signal=55%	HDAC6/HDAC3/HDAC7/HDAC5/HDAC8/HDAC10/HDAC1/HDAC11	31
31,SVM B cells naive	CHEMBL124909	CHEMBL124909	11	-0.575936701372065	-1.75202466525997	0.0272277227722772	0.0322077436371868	0.00341877862579603	1478	tags=73%, list=24%, signal=55%	HDAC6/HDAC3/HDAC7/HDAC5/HDAC8/HDAC10/HDAC1/HDAC11	31
31,SVM B cells naive	CHEMBL125042	CHEMBL125042	11	-0.575936701372065	-1.75202466525997	0.0272277227722772	0.0322077436371868	0.00341877862579603	1478	tags=73%, list=24%, signal=55%	HDAC6/HDAC3/HDAC7/HDAC5/HDAC8/HDAC10/HDAC1/HDAC11	31
31,SVM B cells naive	CHEMBL125416	CHEMBL125416	11	-0.575936701372065	-1.75202466525997	0.0272277227722772	0.0322077436371868	0.00341877862579603	1478	tags=73%, list=24%, signal=55%	HDAC6/HDAC3/HDAC7/HDAC5/HDAC8/HDAC10/HDAC1/HDAC11	31
31,SVM B cells naive	CHEMBL126273	CHEMBL126273	11	-0.575936701372065	-1.75202466525997	0.0272277227722772	0.0322077436371868	0.00341877862579603	1478	tags=73%, list=24%, signal=55%	HDAC6/HDAC3/HDAC7/HDAC5/HDAC8/HDAC10/HDAC1/HDAC11	31
31,SVM B cells naive	CHEMBL126274	CHEMBL126274	11	-0.575936701372065	-1.75202466525997	0.0272277227722772	0.0322077436371868	0.00341877862579603	1478	tags=73%, list=24%, signal=55%	HDAC6/HDAC3/HDAC7/HDAC5/HDAC8/HDAC10/HDAC1/HDAC11	31
31,SVM B cells naive	CHEMBL1269033	CHEMBL1269033	11	-0.575936701372065	-1.75202466525997	0.0272277227722772	0.0322077436371868	0.00341877862579603	1478	tags=73%, list=24%, signal=55%	HDAC6/HDAC3/HDAC7/HDAC5/HDAC8/HDAC10/HDAC1/HDAC11	31
31,SVM B cells naive	CHEMBL1269925	CHEMBL1269925	11	-0.575936701372065	-1.75202466525997	0.0272277227722772	0.0322077436371868	0.00341877862579603	1478	tags=73%, list=24%, signal=55%	HDAC6/HDAC3/HDAC7/HDAC5/HDAC8/HDAC10/HDAC1/HDAC11	31
31,SVM B cells naive	CHEMBL1269926	CHEMBL1269926	11	-0.575936701372065	-1.75202466525997	0.0272277227722772	0.0322077436371868	0.00341877862579603	1478	tags=73%, list=24%, signal=55%	HDAC6/HDAC3/HDAC7/HDAC5/HDAC8/HDAC10/HDAC1/HDAC11	31
31,SVM B cells naive	CHEMBL1270033	CHEMBL1270033	11	-0.575936701372065	-1.75202466525997	0.0272277227722772	0.0322077436371868	0.00341877862579603	1478	tags=73%, list=24%, signal=55%	HDAC6/HDAC3/HDAC7/HDAC5/HDAC8/HDAC10/HDAC1/HDAC11	31
31,SVM B cells naive	CHEMBL1270034	CHEMBL1270034	11	-0.575936701372065	-1.75202466525997	0.0272277227722772	0.0322077436371868	0.00341877862579603	1478	tags=73%, list=24%, signal=55%	HDAC6/HDAC3/HDAC7/HDAC5/HDAC8/HDAC10/HDAC1/HDAC11	31
31,SVM B cells naive	CHEMBL1270139	CHEMBL1270139	11	-0.575936701372065	-1.75202466525997	0.0272277227722772	0.0322077436371868	0.00341877862579603	1478	tags=73%, list=24%, signal=55%	HDAC6/HDAC3/HDAC7/HDAC5/HDAC8/HDAC10/HDAC1/HDAC11	31
31,SVM B cells naive	CHEMBL1270140	CHEMBL1270140	11	-0.575936701372065	-1.75202466525997	0.0272277227722772	0.0322077436371868	0.00341877862579603	1478	tags=73%, list=24%, signal=55%	HDAC6/HDAC3/HDAC7/HDAC5/HDAC8/HDAC10/HDAC1/HDAC11	31
31,SVM B cells naive	CHEMBL1271457	CHEMBL1271457	11	-0.575936701372065	-1.75202466525997	0.0272277227722772	0.0322077436371868	0.00341877862579603	1478	tags=73%, list=24%, signal=55%	HDAC6/HDAC3/HDAC7/HDAC5/HDAC8/HDAC10/HDAC1/HDAC11	31
31,SVM B cells naive	CHEMBL127184	CHEMBL127184	11	-0.575936701372065	-1.75202466525997	0.0272277227722772	0.0322077436371868	0.00341877862579603	1478	tags=73%, list=24%, signal=55%	HDAC6/HDAC3/HDAC7/HDAC5/HDAC8/HDAC10/HDAC1/HDAC11	31
31,SVM B cells naive	CHEMBL127846	CHEMBL127846	11	-0.575936701372065	-1.75202466525997	0.0272277227722772	0.0322077436371868	0.00341877862579603	1478	tags=73%, list=24%, signal=55%	HDAC6/HDAC3/HDAC7/HDAC5/HDAC8/HDAC10/HDAC1/HDAC11	31
31,SVM B cells naive	CHEMBL127953	CHEMBL127953	11	-0.575936701372065	-1.75202466525997	0.0272277227722772	0.0322077436371868	0.00341877862579603	1478	tags=73%, list=24%, signal=55%	HDAC6/HDAC3/HDAC7/HDAC5/HDAC8/HDAC10/HDAC1/HDAC11	31
31,SVM B cells naive	CHEMBL139663	CHEMBL139663	11	-0.575936701372065	-1.75202466525997	0.0272277227722772	0.0322077436371868	0.00341877862579603	1478	tags=73%, list=24%, signal=55%	HDAC6/HDAC3/HDAC7/HDAC5/HDAC8/HDAC10/HDAC1/HDAC11	31
31,SVM B cells naive	CHEMBL139836	CHEMBL139836	11	-0.575936701372065	-1.75202466525997	0.0272277227722772	0.0322077436371868	0.00341877862579603	1478	tags=73%, list=24%, signal=55%	HDAC6/HDAC3/HDAC7/HDAC5/HDAC8/HDAC10/HDAC1/HDAC11	31
31,SVM B cells naive	CHEMBL140013	CHEMBL140013	11	-0.575936701372065	-1.75202466525997	0.0272277227722772	0.0322077436371868	0.00341877862579603	1478	tags=73%, list=24%, signal=55%	HDAC6/HDAC3/HDAC7/HDAC5/HDAC8/HDAC10/HDAC1/HDAC11	31
31,SVM B cells naive	CHEMBL140014	CHEMBL140014	11	-0.575936701372065	-1.75202466525997	0.0272277227722772	0.0322077436371868	0.00341877862579603	1478	tags=73%, list=24%, signal=55%	HDAC6/HDAC3/HDAC7/HDAC5/HDAC8/HDAC10/HDAC1/HDAC11	31
31,SVM B cells naive	CHEMBL140088	CHEMBL140088	11	-0.575936701372065	-1.75202466525997	0.0272277227722772	0.0322077436371868	0.00341877862579603	1478	tags=73%, list=24%, signal=55%	HDAC6/HDAC3/HDAC7/HDAC5/HDAC8/HDAC10/HDAC1/HDAC11	31
31,SVM B cells naive	CHEMBL140530	CHEMBL140530	11	-0.575936701372065	-1.75202466525997	0.0272277227722772	0.0322077436371868	0.00341877862579603	1478	tags=73%, list=24%, signal=55%	HDAC6/HDAC3/HDAC7/HDAC5/HDAC8/HDAC10/HDAC1/HDAC11	31
31,SVM B cells naive	CHEMBL140566	CHEMBL140566	11	-0.575936701372065	-1.75202466525997	0.0272277227722772	0.0322077436371868	0.00341877862579603	1478	tags=73%, list=24%, signal=55%	HDAC6/HDAC3/HDAC7/HDAC5/HDAC8/HDAC10/HDAC1/HDAC11	31
31,SVM B cells naive	CHEMBL140811	CHEMBL140811	11	-0.575936701372065	-1.75202466525997	0.0272277227722772	0.0322077436371868	0.00341877862579603	1478	tags=73%, list=24%, signal=55%	HDAC6/HDAC3/HDAC7/HDAC5/HDAC8/HDAC10/HDAC1/HDAC11	31
31,SVM B cells naive	CHEMBL140899	CHEMBL140899	11	-0.575936701372065	-1.75202466525997	0.0272277227722772	0.0322077436371868	0.00341877862579603	1478	tags=73%, list=24%, signal=55%	HDAC6/HDAC3/HDAC7/HDAC5/HDAC8/HDAC10/HDAC1/HDAC11	31
31,SVM B cells naive	CHEMBL140900	CHEMBL140900	11	-0.575936701372065	-1.75202466525997	0.0272277227722772	0.0322077436371868	0.00341877862579603	1478	tags=73%, list=24%, signal=55%	HDAC6/HDAC3/HDAC7/HDAC5/HDAC8/HDAC10/HDAC1/HDAC11	31
31,SVM B cells naive	CHEMBL141087	CHEMBL141087	11	-0.575936701372065	-1.75202466525997	0.0272277227722772	0.0322077436371868	0.00341877862579603	1478	tags=73%, list=24%, signal=55%	HDAC6/HDAC3/HDAC7/HDAC5/HDAC8/HDAC10/HDAC1/HDAC11	31
31,SVM B cells naive	CHEMBL141236	CHEMBL141236	11	-0.575936701372065	-1.75202466525997	0.0272277227722772	0.0322077436371868	0.00341877862579603	1478	tags=73%, list=24%, signal=55%	HDAC6/HDAC3/HDAC7/HDAC5/HDAC8/HDAC10/HDAC1/HDAC11	31
31,SVM B cells naive	CHEMBL141502	CHEMBL141502	11	-0.575936701372065	-1.75202466525997	0.0272277227722772	0.0322077436371868	0.00341877862579603	1478	tags=73%, list=24%, signal=55%	HDAC6/HDAC3/HDAC7/HDAC5/HDAC8/HDAC10/HDAC1/HDAC11	31
31,SVM B cells naive	CHEMBL142120	CHEMBL142120	11	-0.575936701372065	-1.75202466525997	0.0272277227722772	0.0322077436371868	0.00341877862579603	1478	tags=73%, list=24%, signal=55%	HDAC6/HDAC3/HDAC7/HDAC5/HDAC8/HDAC10/HDAC1/HDAC11	31
31,SVM B cells naive	CHEMBL142931	CHEMBL142931	11	-0.575936701372065	-1.75202466525997	0.0272277227722772	0.0322077436371868	0.00341877862579603	1478	tags=73%, list=24%, signal=55%	HDAC6/HDAC3/HDAC7/HDAC5/HDAC8/HDAC10/HDAC1/HDAC11	31
31,SVM B cells naive	CHEMBL142992	CHEMBL142992	11	-0.575936701372065	-1.75202466525997	0.0272277227722772	0.0322077436371868	0.00341877862579603	1478	tags=73%, list=24%, signal=55%	HDAC6/HDAC3/HDAC7/HDAC5/HDAC8/HDAC10/HDAC1/HDAC11	31
31,SVM B cells naive	CHEMBL143255	CHEMBL143255	11	-0.575936701372065	-1.75202466525997	0.0272277227722772	0.0322077436371868	0.00341877862579603	1478	tags=73%, list=24%, signal=55%	HDAC6/HDAC3/HDAC7/HDAC5/HDAC8/HDAC10/HDAC1/HDAC11	31
31,SVM B cells naive	CHEMBL143283	CHEMBL143283	11	-0.575936701372065	-1.75202466525997	0.0272277227722772	0.0322077436371868	0.00341877862579603	1478	tags=73%, list=24%, signal=55%	HDAC6/HDAC3/HDAC7/HDAC5/HDAC8/HDAC10/HDAC1/HDAC11	31
31,SVM B cells naive	CHEMBL143336	CHEMBL143336	11	-0.575936701372065	-1.75202466525997	0.0272277227722772	0.0322077436371868	0.00341877862579603	1478	tags=73%, list=24%, signal=55%	HDAC6/HDAC3/HDAC7/HDAC5/HDAC8/HDAC10/HDAC1/HDAC11	31
31,SVM B cells naive	CHEMBL145891	CHEMBL145891	11	-0.575936701372065	-1.75202466525997	0.0272277227722772	0.0322077436371868	0.00341877862579603	1478	tags=73%, list=24%, signal=55%	HDAC6/HDAC3/HDAC7/HDAC5/HDAC8/HDAC10/HDAC1/HDAC11	31
31,SVM B cells naive	CHEMBL146446	CHEMBL146446	11	-0.575936701372065	-1.75202466525997	0.0272277227722772	0.0322077436371868	0.00341877862579603	1478	tags=73%, list=24%, signal=55%	HDAC6/HDAC3/HDAC7/HDAC5/HDAC8/HDAC10/HDAC1/HDAC11	31
31,SVM B cells naive	CHEMBL147134	CHEMBL147134	11	-0.575936701372065	-1.75202466525997	0.0272277227722772	0.0322077436371868	0.00341877862579603	1478	tags=73%, list=24%, signal=55%	HDAC6/HDAC3/HDAC7/HDAC5/HDAC8/HDAC10/HDAC1/HDAC11	31
31,SVM B cells naive	CHEMBL147655	CHEMBL147655	11	-0.575936701372065	-1.75202466525997	0.0272277227722772	0.0322077436371868	0.00341877862579603	1478	tags=73%, list=24%, signal=55%	HDAC6/HDAC3/HDAC7/HDAC5/HDAC8/HDAC10/HDAC1/HDAC11	31
31,SVM B cells naive	CHEMBL150237	CHEMBL150237	11	-0.575936701372065	-1.75202466525997	0.0272277227722772	0.0322077436371868	0.00341877862579603	1478	tags=73%, list=24%, signal=55%	HDAC6/HDAC3/HDAC7/HDAC5/HDAC8/HDAC10/HDAC1/HDAC11	31
31,SVM B cells naive	CHEMBL1630844	CHEMBL1630844	11	-0.575936701372065	-1.75202466525997	0.0272277227722772	0.0322077436371868	0.00341877862579603	1478	tags=73%, list=24%, signal=55%	HDAC6/HDAC3/HDAC7/HDAC5/HDAC8/HDAC10/HDAC1/HDAC11	31
31,SVM B cells naive	CHEMBL1630846	CHEMBL1630846	11	-0.575936701372065	-1.75202466525997	0.0272277227722772	0.0322077436371868	0.00341877862579603	1478	tags=73%, list=24%, signal=55%	HDAC6/HDAC3/HDAC7/HDAC5/HDAC8/HDAC10/HDAC1/HDAC11	31
31,SVM B cells naive	CHEMBL1688183	CHEMBL1688183	11	-0.575936701372065	-1.75202466525997	0.0272277227722772	0.0322077436371868	0.00341877862579603	1478	tags=73%, list=24%, signal=55%	HDAC6/HDAC3/HDAC7/HDAC5/HDAC8/HDAC10/HDAC1/HDAC11	31
31,SVM B cells naive	CHEMBL1688184	CHEMBL1688184	11	-0.575936701372065	-1.75202466525997	0.0272277227722772	0.0322077436371868	0.00341877862579603	1478	tags=73%, list=24%, signal=55%	HDAC6/HDAC3/HDAC7/HDAC5/HDAC8/HDAC10/HDAC1/HDAC11	31
31,SVM B cells naive	CHEMBL1760915	CHEMBL1760915	11	-0.575936701372065	-1.75202466525997	0.0272277227722772	0.0322077436371868	0.00341877862579603	1478	tags=73%, list=24%, signal=55%	HDAC6/HDAC3/HDAC7/HDAC5/HDAC8/HDAC10/HDAC1/HDAC11	31
31,SVM B cells naive	CHEMBL1793807	CHEMBL1793807	11	-0.575936701372065	-1.75202466525997	0.0272277227722772	0.0322077436371868	0.00341877862579603	1478	tags=73%, list=24%, signal=55%	HDAC6/HDAC3/HDAC7/HDAC5/HDAC8/HDAC10/HDAC1/HDAC11	31
31,SVM B cells naive	CHEMBL1793810	CHEMBL1793810	11	-0.575936701372065	-1.75202466525997	0.0272277227722772	0.0322077436371868	0.00341877862579603	1478	tags=73%, list=24%, signal=55%	HDAC6/HDAC3/HDAC7/HDAC5/HDAC8/HDAC10/HDAC1/HDAC11	31
31,SVM B cells naive	CHEMBL1793811	CHEMBL1793811	11	-0.575936701372065	-1.75202466525997	0.0272277227722772	0.0322077436371868	0.00341877862579603	1478	tags=73%, list=24%, signal=55%	HDAC6/HDAC3/HDAC7/HDAC5/HDAC8/HDAC10/HDAC1/HDAC11	31
31,SVM B cells naive	CHEMBL1793813	CHEMBL1793813	11	-0.575936701372065	-1.75202466525997	0.0272277227722772	0.0322077436371868	0.00341877862579603	1478	tags=73%, list=24%, signal=55%	HDAC6/HDAC3/HDAC7/HDAC5/HDAC8/HDAC10/HDAC1/HDAC11	31
31,SVM B cells naive	CHEMBL1793814	CHEMBL1793814	11	-0.575936701372065	-1.75202466525997	0.0272277227722772	0.0322077436371868	0.00341877862579603	1478	tags=73%, list=24%, signal=55%	HDAC6/HDAC3/HDAC7/HDAC5/HDAC8/HDAC10/HDAC1/HDAC11	31
31,SVM B cells naive	CHEMBL1793815	CHEMBL1793815	11	-0.575936701372065	-1.75202466525997	0.0272277227722772	0.0322077436371868	0.00341877862579603	1478	tags=73%, list=24%, signal=55%	HDAC6/HDAC3/HDAC7/HDAC5/HDAC8/HDAC10/HDAC1/HDAC11	31
31,SVM B cells naive	CHEMBL1793816	CHEMBL1793816	11	-0.575936701372065	-1.75202466525997	0.0272277227722772	0.0322077436371868	0.00341877862579603	1478	tags=73%, list=24%, signal=55%	HDAC6/HDAC3/HDAC7/HDAC5/HDAC8/HDAC10/HDAC1/HDAC11	31
31,SVM B cells naive	CHEMBL1793819	CHEMBL1793819	11	-0.575936701372065	-1.75202466525997	0.0272277227722772	0.0322077436371868	0.00341877862579603	1478	tags=73%, list=24%, signal=55%	HDAC6/HDAC3/HDAC7/HDAC5/HDAC8/HDAC10/HDAC1/HDAC11	31
31,SVM B cells naive	CHEMBL1793820	CHEMBL1793820	11	-0.575936701372065	-1.75202466525997	0.0272277227722772	0.0322077436371868	0.00341877862579603	1478	tags=73%, list=24%, signal=55%	HDAC6/HDAC3/HDAC7/HDAC5/HDAC8/HDAC10/HDAC1/HDAC11	31
31,SVM B cells naive	CHEMBL1793822	CHEMBL1793822	11	-0.575936701372065	-1.75202466525997	0.0272277227722772	0.0322077436371868	0.00341877862579603	1478	tags=73%, list=24%, signal=55%	HDAC6/HDAC3/HDAC7/HDAC5/HDAC8/HDAC10/HDAC1/HDAC11	31
31,SVM B cells naive	CHEMBL1793823	CHEMBL1793823	11	-0.575936701372065	-1.75202466525997	0.0272277227722772	0.0322077436371868	0.00341877862579603	1478	tags=73%, list=24%, signal=55%	HDAC6/HDAC3/HDAC7/HDAC5/HDAC8/HDAC10/HDAC1/HDAC11	31
31,SVM B cells naive	CHEMBL1793824	CHEMBL1793824	11	-0.575936701372065	-1.75202466525997	0.0272277227722772	0.0322077436371868	0.00341877862579603	1478	tags=73%, list=24%, signal=55%	HDAC6/HDAC3/HDAC7/HDAC5/HDAC8/HDAC10/HDAC1/HDAC11	31
31,SVM B cells naive	CHEMBL1793825	CHEMBL1793825	11	-0.575936701372065	-1.75202466525997	0.0272277227722772	0.0322077436371868	0.00341877862579603	1478	tags=73%, list=24%, signal=55%	HDAC6/HDAC3/HDAC7/HDAC5/HDAC8/HDAC10/HDAC1/HDAC11	31
31,SVM B cells naive	CHEMBL1793827	CHEMBL1793827	11	-0.575936701372065	-1.75202466525997	0.0272277227722772	0.0322077436371868	0.00341877862579603	1478	tags=73%, list=24%, signal=55%	HDAC6/HDAC3/HDAC7/HDAC5/HDAC8/HDAC10/HDAC1/HDAC11	31
31,SVM B cells naive	CHEMBL1793936	CHEMBL1793936	11	-0.575936701372065	-1.75202466525997	0.0272277227722772	0.0322077436371868	0.00341877862579603	1478	tags=73%, list=24%, signal=55%	HDAC6/HDAC3/HDAC7/HDAC5/HDAC8/HDAC10/HDAC1/HDAC11	31
31,SVM B cells naive	CHEMBL1793937	CHEMBL1793937	11	-0.575936701372065	-1.75202466525997	0.0272277227722772	0.0322077436371868	0.00341877862579603	1478	tags=73%, list=24%, signal=55%	HDAC6/HDAC3/HDAC7/HDAC5/HDAC8/HDAC10/HDAC1/HDAC11	31
31,SVM B cells naive	CHEMBL1793938	CHEMBL1793938	11	-0.575936701372065	-1.75202466525997	0.0272277227722772	0.0322077436371868	0.00341877862579603	1478	tags=73%, list=24%, signal=55%	HDAC6/HDAC3/HDAC7/HDAC5/HDAC8/HDAC10/HDAC1/HDAC11	31
31,SVM B cells naive	CHEMBL1793941	CHEMBL1793941	11	-0.575936701372065	-1.75202466525997	0.0272277227722772	0.0322077436371868	0.00341877862579603	1478	tags=73%, list=24%, signal=55%	HDAC6/HDAC3/HDAC7/HDAC5/HDAC8/HDAC10/HDAC1/HDAC11	31
31,SVM B cells naive	CHEMBL1793943	CHEMBL1793943	11	-0.575936701372065	-1.75202466525997	0.0272277227722772	0.0322077436371868	0.00341877862579603	1478	tags=73%, list=24%, signal=55%	HDAC6/HDAC3/HDAC7/HDAC5/HDAC8/HDAC10/HDAC1/HDAC11	31
31,SVM B cells naive	CHEMBL1793944	CHEMBL1793944	11	-0.575936701372065	-1.75202466525997	0.0272277227722772	0.0322077436371868	0.00341877862579603	1478	tags=73%, list=24%, signal=55%	HDAC6/HDAC3/HDAC7/HDAC5/HDAC8/HDAC10/HDAC1/HDAC11	31
31,SVM B cells naive	CHEMBL1793945	CHEMBL1793945	11	-0.575936701372065	-1.75202466525997	0.0272277227722772	0.0322077436371868	0.00341877862579603	1478	tags=73%, list=24%, signal=55%	HDAC6/HDAC3/HDAC7/HDAC5/HDAC8/HDAC10/HDAC1/HDAC11	31
31,SVM B cells naive	CHEMBL1793947	CHEMBL1793947	11	-0.575936701372065	-1.75202466525997	0.0272277227722772	0.0322077436371868	0.00341877862579603	1478	tags=73%, list=24%, signal=55%	HDAC6/HDAC3/HDAC7/HDAC5/HDAC8/HDAC10/HDAC1/HDAC11	31
31,SVM B cells naive	CHEMBL1793968	CHEMBL1793968	11	-0.575936701372065	-1.75202466525997	0.0272277227722772	0.0322077436371868	0.00341877862579603	1478	tags=73%, list=24%, signal=55%	HDAC6/HDAC3/HDAC7/HDAC5/HDAC8/HDAC10/HDAC1/HDAC11	31
31,SVM B cells naive	CHEMBL1793973	CHEMBL1793973	11	-0.575936701372065	-1.75202466525997	0.0272277227722772	0.0322077436371868	0.00341877862579603	1478	tags=73%, list=24%, signal=55%	HDAC6/HDAC3/HDAC7/HDAC5/HDAC8/HDAC10/HDAC1/HDAC11	31
31,SVM B cells naive	CHEMBL1793974	CHEMBL1793974	11	-0.575936701372065	-1.75202466525997	0.0272277227722772	0.0322077436371868	0.00341877862579603	1478	tags=73%, list=24%, signal=55%	HDAC6/HDAC3/HDAC7/HDAC5/HDAC8/HDAC10/HDAC1/HDAC11	31
31,SVM B cells naive	CHEMBL1793982	CHEMBL1793982	11	-0.575936701372065	-1.75202466525997	0.0272277227722772	0.0322077436371868	0.00341877862579603	1478	tags=73%, list=24%, signal=55%	HDAC6/HDAC3/HDAC7/HDAC5/HDAC8/HDAC10/HDAC1/HDAC11	31
31,SVM B cells naive	CHEMBL1793983	CHEMBL1793983	11	-0.575936701372065	-1.75202466525997	0.0272277227722772	0.0322077436371868	0.00341877862579603	1478	tags=73%, list=24%, signal=55%	HDAC6/HDAC3/HDAC7/HDAC5/HDAC8/HDAC10/HDAC1/HDAC11	31
31,SVM B cells naive	CHEMBL1793984	CHEMBL1793984	11	-0.575936701372065	-1.75202466525997	0.0272277227722772	0.0322077436371868	0.00341877862579603	1478	tags=73%, list=24%, signal=55%	HDAC6/HDAC3/HDAC7/HDAC5/HDAC8/HDAC10/HDAC1/HDAC11	31
31,SVM B cells naive	CHEMBL1793985	CHEMBL1793985	11	-0.575936701372065	-1.75202466525997	0.0272277227722772	0.0322077436371868	0.00341877862579603	1478	tags=73%, list=24%, signal=55%	HDAC6/HDAC3/HDAC7/HDAC5/HDAC8/HDAC10/HDAC1/HDAC11	31
31,SVM B cells naive	CHEMBL1793989	CHEMBL1793989	11	-0.575936701372065	-1.75202466525997	0.0272277227722772	0.0322077436371868	0.00341877862579603	1478	tags=73%, list=24%, signal=55%	HDAC6/HDAC3/HDAC7/HDAC5/HDAC8/HDAC10/HDAC1/HDAC11	31
31,SVM B cells naive	CHEMBL1793990	CHEMBL1793990	11	-0.575936701372065	-1.75202466525997	0.0272277227722772	0.0322077436371868	0.00341877862579603	1478	tags=73%, list=24%, signal=55%	HDAC6/HDAC3/HDAC7/HDAC5/HDAC8/HDAC10/HDAC1/HDAC11	31
31,SVM B cells naive	CHEMBL1793991	CHEMBL1793991	11	-0.575936701372065	-1.75202466525997	0.0272277227722772	0.0322077436371868	0.00341877862579603	1478	tags=73%, list=24%, signal=55%	HDAC6/HDAC3/HDAC7/HDAC5/HDAC8/HDAC10/HDAC1/HDAC11	31
31,SVM B cells naive	CHEMBL1793992	CHEMBL1793992	11	-0.575936701372065	-1.75202466525997	0.0272277227722772	0.0322077436371868	0.00341877862579603	1478	tags=73%, list=24%, signal=55%	HDAC6/HDAC3/HDAC7/HDAC5/HDAC8/HDAC10/HDAC1/HDAC11	31
31,SVM B cells naive	CHEMBL1797983	CHEMBL1797983	11	-0.575936701372065	-1.75202466525997	0.0272277227722772	0.0322077436371868	0.00341877862579603	1478	tags=73%, list=24%, signal=55%	HDAC6/HDAC3/HDAC7/HDAC5/HDAC8/HDAC10/HDAC1/HDAC11	31
31,SVM B cells naive	CHEMBL1798001	CHEMBL1798001	11	-0.575936701372065	-1.75202466525997	0.0272277227722772	0.0322077436371868	0.00341877862579603	1478	tags=73%, list=24%, signal=55%	HDAC6/HDAC3/HDAC7/HDAC5/HDAC8/HDAC10/HDAC1/HDAC11	31
31,SVM B cells naive	CHEMBL1801172	CHEMBL1801172	11	-0.575936701372065	-1.75202466525997	0.0272277227722772	0.0322077436371868	0.00341877862579603	1478	tags=73%, list=24%, signal=55%	HDAC6/HDAC3/HDAC7/HDAC5/HDAC8/HDAC10/HDAC1/HDAC11	31
31,SVM B cells naive	CHEMBL1801173	CHEMBL1801173	11	-0.575936701372065	-1.75202466525997	0.0272277227722772	0.0322077436371868	0.00341877862579603	1478	tags=73%, list=24%, signal=55%	HDAC6/HDAC3/HDAC7/HDAC5/HDAC8/HDAC10/HDAC1/HDAC11	31
31,SVM B cells naive	CHEMBL1801174	CHEMBL1801174	11	-0.575936701372065	-1.75202466525997	0.0272277227722772	0.0322077436371868	0.00341877862579603	1478	tags=73%, list=24%, signal=55%	HDAC6/HDAC3/HDAC7/HDAC5/HDAC8/HDAC10/HDAC1/HDAC11	31
31,SVM B cells naive	CHEMBL1801175	CHEMBL1801175	11	-0.575936701372065	-1.75202466525997	0.0272277227722772	0.0322077436371868	0.00341877862579603	1478	tags=73%, list=24%, signal=55%	HDAC6/HDAC3/HDAC7/HDAC5/HDAC8/HDAC10/HDAC1/HDAC11	31
31,SVM B cells naive	CHEMBL1801232	CHEMBL1801232	11	-0.575936701372065	-1.75202466525997	0.0272277227722772	0.0322077436371868	0.00341877862579603	1478	tags=73%, list=24%, signal=55%	HDAC6/HDAC3/HDAC7/HDAC5/HDAC8/HDAC10/HDAC1/HDAC11	31
31,SVM B cells naive	CHEMBL1801233	CHEMBL1801233	11	-0.575936701372065	-1.75202466525997	0.0272277227722772	0.0322077436371868	0.00341877862579603	1478	tags=73%, list=24%, signal=55%	HDAC6/HDAC3/HDAC7/HDAC5/HDAC8/HDAC10/HDAC1/HDAC11	31
31,SVM B cells naive	CHEMBL1801234	CHEMBL1801234	11	-0.575936701372065	-1.75202466525997	0.0272277227722772	0.0322077436371868	0.00341877862579603	1478	tags=73%, list=24%, signal=55%	HDAC6/HDAC3/HDAC7/HDAC5/HDAC8/HDAC10/HDAC1/HDAC11	31
31,SVM B cells naive	CHEMBL1801235	CHEMBL1801235	11	-0.575936701372065	-1.75202466525997	0.0272277227722772	0.0322077436371868	0.00341877862579603	1478	tags=73%, list=24%, signal=55%	HDAC6/HDAC3/HDAC7/HDAC5/HDAC8/HDAC10/HDAC1/HDAC11	31
31,SVM B cells naive	CHEMBL1801236	CHEMBL1801236	11	-0.575936701372065	-1.75202466525997	0.0272277227722772	0.0322077436371868	0.00341877862579603	1478	tags=73%, list=24%, signal=55%	HDAC6/HDAC3/HDAC7/HDAC5/HDAC8/HDAC10/HDAC1/HDAC11	31
31,SVM B cells naive	CHEMBL1801237	CHEMBL1801237	11	-0.575936701372065	-1.75202466525997	0.0272277227722772	0.0322077436371868	0.00341877862579603	1478	tags=73%, list=24%, signal=55%	HDAC6/HDAC3/HDAC7/HDAC5/HDAC8/HDAC10/HDAC1/HDAC11	31
31,SVM B cells naive	CHEMBL1801239	CHEMBL1801239	11	-0.575936701372065	-1.75202466525997	0.0272277227722772	0.0322077436371868	0.00341877862579603	1478	tags=73%, list=24%, signal=55%	HDAC6/HDAC3/HDAC7/HDAC5/HDAC8/HDAC10/HDAC1/HDAC11	31
31,SVM B cells naive	CHEMBL1801240	CHEMBL1801240	11	-0.575936701372065	-1.75202466525997	0.0272277227722772	0.0322077436371868	0.00341877862579603	1478	tags=73%, list=24%, signal=55%	HDAC6/HDAC3/HDAC7/HDAC5/HDAC8/HDAC10/HDAC1/HDAC11	31
31,SVM B cells naive	CHEMBL1801241	CHEMBL1801241	11	-0.575936701372065	-1.75202466525997	0.0272277227722772	0.0322077436371868	0.00341877862579603	1478	tags=73%, list=24%, signal=55%	HDAC6/HDAC3/HDAC7/HDAC5/HDAC8/HDAC10/HDAC1/HDAC11	31
31,SVM B cells naive	CHEMBL1801242	CHEMBL1801242	11	-0.575936701372065	-1.75202466525997	0.0272277227722772	0.0322077436371868	0.00341877862579603	1478	tags=73%, list=24%, signal=55%	HDAC6/HDAC3/HDAC7/HDAC5/HDAC8/HDAC10/HDAC1/HDAC11	31
31,SVM B cells naive	CHEMBL1801243	CHEMBL1801243	11	-0.575936701372065	-1.75202466525997	0.0272277227722772	0.0322077436371868	0.00341877862579603	1478	tags=73%, list=24%, signal=55%	HDAC6/HDAC3/HDAC7/HDAC5/HDAC8/HDAC10/HDAC1/HDAC11	31
31,SVM B cells naive	CHEMBL1801244	CHEMBL1801244	11	-0.575936701372065	-1.75202466525997	0.0272277227722772	0.0322077436371868	0.00341877862579603	1478	tags=73%, list=24%, signal=55%	HDAC6/HDAC3/HDAC7/HDAC5/HDAC8/HDAC10/HDAC1/HDAC11	31
31,SVM B cells naive	CHEMBL1801245	CHEMBL1801245	11	-0.575936701372065	-1.75202466525997	0.0272277227722772	0.0322077436371868	0.00341877862579603	1478	tags=73%, list=24%, signal=55%	HDAC6/HDAC3/HDAC7/HDAC5/HDAC8/HDAC10/HDAC1/HDAC11	31
31,SVM B cells naive	CHEMBL1801246	CHEMBL1801246	11	-0.575936701372065	-1.75202466525997	0.0272277227722772	0.0322077436371868	0.00341877862579603	1478	tags=73%, list=24%, signal=55%	HDAC6/HDAC3/HDAC7/HDAC5/HDAC8/HDAC10/HDAC1/HDAC11	31
31,SVM B cells naive	CHEMBL1801247	CHEMBL1801247	11	-0.575936701372065	-1.75202466525997	0.0272277227722772	0.0322077436371868	0.00341877862579603	1478	tags=73%, list=24%, signal=55%	HDAC6/HDAC3/HDAC7/HDAC5/HDAC8/HDAC10/HDAC1/HDAC11	31
31,SVM B cells naive	CHEMBL1801248	CHEMBL1801248	11	-0.575936701372065	-1.75202466525997	0.0272277227722772	0.0322077436371868	0.00341877862579603	1478	tags=73%, list=24%, signal=55%	HDAC6/HDAC3/HDAC7/HDAC5/HDAC8/HDAC10/HDAC1/HDAC11	31
31,SVM B cells naive	CHEMBL1801249	CHEMBL1801249	11	-0.575936701372065	-1.75202466525997	0.0272277227722772	0.0322077436371868	0.00341877862579603	1478	tags=73%, list=24%, signal=55%	HDAC6/HDAC3/HDAC7/HDAC5/HDAC8/HDAC10/HDAC1/HDAC11	31
31,SVM B cells naive	CHEMBL1801251	CHEMBL1801251	11	-0.575936701372065	-1.75202466525997	0.0272277227722772	0.0322077436371868	0.00341877862579603	1478	tags=73%, list=24%, signal=55%	HDAC6/HDAC3/HDAC7/HDAC5/HDAC8/HDAC10/HDAC1/HDAC11	31
31,SVM B cells naive	CHEMBL1801252	CHEMBL1801252	11	-0.575936701372065	-1.75202466525997	0.0272277227722772	0.0322077436371868	0.00341877862579603	1478	tags=73%, list=24%, signal=55%	HDAC6/HDAC3/HDAC7/HDAC5/HDAC8/HDAC10/HDAC1/HDAC11	31
31,SVM B cells naive	CHEMBL1801253	CHEMBL1801253	11	-0.575936701372065	-1.75202466525997	0.0272277227722772	0.0322077436371868	0.00341877862579603	1478	tags=73%, list=24%, signal=55%	HDAC6/HDAC3/HDAC7/HDAC5/HDAC8/HDAC10/HDAC1/HDAC11	31
31,SVM B cells naive	CHEMBL1807693	CHEMBL1807693	11	-0.575936701372065	-1.75202466525997	0.0272277227722772	0.0322077436371868	0.00341877862579603	1478	tags=73%, list=24%, signal=55%	HDAC6/HDAC3/HDAC7/HDAC5/HDAC8/HDAC10/HDAC1/HDAC11	31
31,SVM B cells naive	CHEMBL1807694	CHEMBL1807694	11	-0.575936701372065	-1.75202466525997	0.0272277227722772	0.0322077436371868	0.00341877862579603	1478	tags=73%, list=24%, signal=55%	HDAC6/HDAC3/HDAC7/HDAC5/HDAC8/HDAC10/HDAC1/HDAC11	31
31,SVM B cells naive	CHEMBL1808162	CHEMBL1808162	11	-0.575936701372065	-1.75202466525997	0.0272277227722772	0.0322077436371868	0.00341877862579603	1478	tags=73%, list=24%, signal=55%	HDAC6/HDAC3/HDAC7/HDAC5/HDAC8/HDAC10/HDAC1/HDAC11	31
31,SVM B cells naive	CHEMBL1808163	CHEMBL1808163	11	-0.575936701372065	-1.75202466525997	0.0272277227722772	0.0322077436371868	0.00341877862579603	1478	tags=73%, list=24%, signal=55%	HDAC6/HDAC3/HDAC7/HDAC5/HDAC8/HDAC10/HDAC1/HDAC11	31
31,SVM B cells naive	CHEMBL1808165	CHEMBL1808165	11	-0.575936701372065	-1.75202466525997	0.0272277227722772	0.0322077436371868	0.00341877862579603	1478	tags=73%, list=24%, signal=55%	HDAC6/HDAC3/HDAC7/HDAC5/HDAC8/HDAC10/HDAC1/HDAC11	31
31,SVM B cells naive	CHEMBL1808167	CHEMBL1808167	11	-0.575936701372065	-1.75202466525997	0.0272277227722772	0.0322077436371868	0.00341877862579603	1478	tags=73%, list=24%, signal=55%	HDAC6/HDAC3/HDAC7/HDAC5/HDAC8/HDAC10/HDAC1/HDAC11	31
31,SVM B cells naive	CHEMBL1808168	CHEMBL1808168	11	-0.575936701372065	-1.75202466525997	0.0272277227722772	0.0322077436371868	0.00341877862579603	1478	tags=73%, list=24%, signal=55%	HDAC6/HDAC3/HDAC7/HDAC5/HDAC8/HDAC10/HDAC1/HDAC11	31
31,SVM B cells naive	CHEMBL1808173	CHEMBL1808173	11	-0.575936701372065	-1.75202466525997	0.0272277227722772	0.0322077436371868	0.00341877862579603	1478	tags=73%, list=24%, signal=55%	HDAC6/HDAC3/HDAC7/HDAC5/HDAC8/HDAC10/HDAC1/HDAC11	31
31,SVM B cells naive	CHEMBL1822042	CHEMBL1822042	11	-0.575936701372065	-1.75202466525997	0.0272277227722772	0.0322077436371868	0.00341877862579603	1478	tags=73%, list=24%, signal=55%	HDAC6/HDAC3/HDAC7/HDAC5/HDAC8/HDAC10/HDAC1/HDAC11	31
31,SVM B cells naive	CHEMBL1822043	CHEMBL1822043	11	-0.575936701372065	-1.75202466525997	0.0272277227722772	0.0322077436371868	0.00341877862579603	1478	tags=73%, list=24%, signal=55%	HDAC6/HDAC3/HDAC7/HDAC5/HDAC8/HDAC10/HDAC1/HDAC11	31
31,SVM B cells naive	CHEMBL1822047	CHEMBL1822047	11	-0.575936701372065	-1.75202466525997	0.0272277227722772	0.0322077436371868	0.00341877862579603	1478	tags=73%, list=24%, signal=55%	HDAC6/HDAC3/HDAC7/HDAC5/HDAC8/HDAC10/HDAC1/HDAC11	31
31,SVM B cells naive	CHEMBL1828920	CHEMBL1828920	11	-0.575936701372065	-1.75202466525997	0.0272277227722772	0.0322077436371868	0.00341877862579603	1478	tags=73%, list=24%, signal=55%	HDAC6/HDAC3/HDAC7/HDAC5/HDAC8/HDAC10/HDAC1/HDAC11	31
31,SVM B cells naive	CHEMBL188270	CHEMBL188270	11	-0.575936701372065	-1.75202466525997	0.0272277227722772	0.0322077436371868	0.00341877862579603	1478	tags=73%, list=24%, signal=55%	HDAC6/HDAC3/HDAC7/HDAC5/HDAC8/HDAC10/HDAC1/HDAC11	31
31,SVM B cells naive	CHEMBL189137	CHEMBL189137	11	-0.575936701372065	-1.75202466525997	0.0272277227722772	0.0322077436371868	0.00341877862579603	1478	tags=73%, list=24%, signal=55%	HDAC6/HDAC3/HDAC7/HDAC5/HDAC8/HDAC10/HDAC1/HDAC11	31
31,SVM B cells naive	CHEMBL189497	CHEMBL189497	11	-0.575936701372065	-1.75202466525997	0.0272277227722772	0.0322077436371868	0.00341877862579603	1478	tags=73%, list=24%, signal=55%	HDAC6/HDAC3/HDAC7/HDAC5/HDAC8/HDAC10/HDAC1/HDAC11	31
31,SVM B cells naive	CHEMBL189929	CHEMBL189929	11	-0.575936701372065	-1.75202466525997	0.0272277227722772	0.0322077436371868	0.00341877862579603	1478	tags=73%, list=24%, signal=55%	HDAC6/HDAC3/HDAC7/HDAC5/HDAC8/HDAC10/HDAC1/HDAC11	31
31,SVM B cells naive	CHEMBL190727	CHEMBL190727	11	-0.575936701372065	-1.75202466525997	0.0272277227722772	0.0322077436371868	0.00341877862579603	1478	tags=73%, list=24%, signal=55%	HDAC6/HDAC3/HDAC7/HDAC5/HDAC8/HDAC10/HDAC1/HDAC11	31
31,SVM B cells naive	CHEMBL191091	CHEMBL191091	11	-0.575936701372065	-1.75202466525997	0.0272277227722772	0.0322077436371868	0.00341877862579603	1478	tags=73%, list=24%, signal=55%	HDAC6/HDAC3/HDAC7/HDAC5/HDAC8/HDAC10/HDAC1/HDAC11	31
31,SVM B cells naive	CHEMBL191483	CHEMBL191483	11	-0.575936701372065	-1.75202466525997	0.0272277227722772	0.0322077436371868	0.00341877862579603	1478	tags=73%, list=24%, signal=55%	HDAC6/HDAC3/HDAC7/HDAC5/HDAC8/HDAC10/HDAC1/HDAC11	31
31,SVM B cells naive	CHEMBL1938429	CHEMBL1938429	11	-0.575936701372065	-1.75202466525997	0.0272277227722772	0.0322077436371868	0.00341877862579603	1478	tags=73%, list=24%, signal=55%	HDAC6/HDAC3/HDAC7/HDAC5/HDAC8/HDAC10/HDAC1/HDAC11	31
31,SVM B cells naive	CHEMBL1955942	CHEMBL1955942	11	-0.575936701372065	-1.75202466525997	0.0272277227722772	0.0322077436371868	0.00341877862579603	1478	tags=73%, list=24%, signal=55%	HDAC6/HDAC3/HDAC7/HDAC5/HDAC8/HDAC10/HDAC1/HDAC11	31
31,SVM B cells naive	CHEMBL1958422	CHEMBL1958422	11	-0.575936701372065	-1.75202466525997	0.0272277227722772	0.0322077436371868	0.00341877862579603	1478	tags=73%, list=24%, signal=55%	HDAC6/HDAC3/HDAC7/HDAC5/HDAC8/HDAC10/HDAC1/HDAC11	31
31,SVM B cells naive	CHEMBL1958428	CHEMBL1958428	11	-0.575936701372065	-1.75202466525997	0.0272277227722772	0.0322077436371868	0.00341877862579603	1478	tags=73%, list=24%, signal=55%	HDAC6/HDAC3/HDAC7/HDAC5/HDAC8/HDAC10/HDAC1/HDAC11	31
31,SVM B cells naive	CHEMBL1958429	CHEMBL1958429	11	-0.575936701372065	-1.75202466525997	0.0272277227722772	0.0322077436371868	0.00341877862579603	1478	tags=73%, list=24%, signal=55%	HDAC6/HDAC3/HDAC7/HDAC5/HDAC8/HDAC10/HDAC1/HDAC11	31
31,SVM B cells naive	CHEMBL1958430	CHEMBL1958430	11	-0.575936701372065	-1.75202466525997	0.0272277227722772	0.0322077436371868	0.00341877862579603	1478	tags=73%, list=24%, signal=55%	HDAC6/HDAC3/HDAC7/HDAC5/HDAC8/HDAC10/HDAC1/HDAC11	31
31,SVM B cells naive	CHEMBL1958433	CHEMBL1958433	11	-0.575936701372065	-1.75202466525997	0.0272277227722772	0.0322077436371868	0.00341877862579603	1478	tags=73%, list=24%, signal=55%	HDAC6/HDAC3/HDAC7/HDAC5/HDAC8/HDAC10/HDAC1/HDAC11	31
31,SVM B cells naive	CHEMBL1958434	CHEMBL1958434	11	-0.575936701372065	-1.75202466525997	0.0272277227722772	0.0322077436371868	0.00341877862579603	1478	tags=73%, list=24%, signal=55%	HDAC6/HDAC3/HDAC7/HDAC5/HDAC8/HDAC10/HDAC1/HDAC11	31
31,SVM B cells naive	CHEMBL1958436	CHEMBL1958436	11	-0.575936701372065	-1.75202466525997	0.0272277227722772	0.0322077436371868	0.00341877862579603	1478	tags=73%, list=24%, signal=55%	HDAC6/HDAC3/HDAC7/HDAC5/HDAC8/HDAC10/HDAC1/HDAC11	31
31,SVM B cells naive	CHEMBL1958437	CHEMBL1958437	11	-0.575936701372065	-1.75202466525997	0.0272277227722772	0.0322077436371868	0.00341877862579603	1478	tags=73%, list=24%, signal=55%	HDAC6/HDAC3/HDAC7/HDAC5/HDAC8/HDAC10/HDAC1/HDAC11	31
31,SVM B cells naive	CHEMBL1958438	CHEMBL1958438	11	-0.575936701372065	-1.75202466525997	0.0272277227722772	0.0322077436371868	0.00341877862579603	1478	tags=73%, list=24%, signal=55%	HDAC6/HDAC3/HDAC7/HDAC5/HDAC8/HDAC10/HDAC1/HDAC11	31
31,SVM B cells naive	CHEMBL1958439	CHEMBL1958439	11	-0.575936701372065	-1.75202466525997	0.0272277227722772	0.0322077436371868	0.00341877862579603	1478	tags=73%, list=24%, signal=55%	HDAC6/HDAC3/HDAC7/HDAC5/HDAC8/HDAC10/HDAC1/HDAC11	31
31,SVM B cells naive	CHEMBL1958440	CHEMBL1958440	11	-0.575936701372065	-1.75202466525997	0.0272277227722772	0.0322077436371868	0.00341877862579603	1478	tags=73%, list=24%, signal=55%	HDAC6/HDAC3/HDAC7/HDAC5/HDAC8/HDAC10/HDAC1/HDAC11	31
31,SVM B cells naive	CHEMBL2036469	CHEMBL2036469	11	-0.575936701372065	-1.75202466525997	0.0272277227722772	0.0322077436371868	0.00341877862579603	1478	tags=73%, list=24%, signal=55%	HDAC6/HDAC3/HDAC7/HDAC5/HDAC8/HDAC10/HDAC1/HDAC11	31
31,SVM B cells naive	CHEMBL2036470	CHEMBL2036470	11	-0.575936701372065	-1.75202466525997	0.0272277227722772	0.0322077436371868	0.00341877862579603	1478	tags=73%, list=24%, signal=55%	HDAC6/HDAC3/HDAC7/HDAC5/HDAC8/HDAC10/HDAC1/HDAC11	31
31,SVM B cells naive	CHEMBL2036473	CHEMBL2036473	11	-0.575936701372065	-1.75202466525997	0.0272277227722772	0.0322077436371868	0.00341877862579603	1478	tags=73%, list=24%, signal=55%	HDAC6/HDAC3/HDAC7/HDAC5/HDAC8/HDAC10/HDAC1/HDAC11	31
31,SVM B cells naive	CHEMBL2036474	CHEMBL2036474	11	-0.575936701372065	-1.75202466525997	0.0272277227722772	0.0322077436371868	0.00341877862579603	1478	tags=73%, list=24%, signal=55%	HDAC6/HDAC3/HDAC7/HDAC5/HDAC8/HDAC10/HDAC1/HDAC11	31
31,SVM B cells naive	CHEMBL2036475	CHEMBL2036475	11	-0.575936701372065	-1.75202466525997	0.0272277227722772	0.0322077436371868	0.00341877862579603	1478	tags=73%, list=24%, signal=55%	HDAC6/HDAC3/HDAC7/HDAC5/HDAC8/HDAC10/HDAC1/HDAC11	31
31,SVM B cells naive	CHEMBL2036476	CHEMBL2036476	11	-0.575936701372065	-1.75202466525997	0.0272277227722772	0.0322077436371868	0.00341877862579603	1478	tags=73%, list=24%, signal=55%	HDAC6/HDAC3/HDAC7/HDAC5/HDAC8/HDAC10/HDAC1/HDAC11	31
31,SVM B cells naive	CHEMBL2036478	CHEMBL2036478	11	-0.575936701372065	-1.75202466525997	0.0272277227722772	0.0322077436371868	0.00341877862579603	1478	tags=73%, list=24%, signal=55%	HDAC6/HDAC3/HDAC7/HDAC5/HDAC8/HDAC10/HDAC1/HDAC11	31
31,SVM B cells naive	CHEMBL2036479	CHEMBL2036479	11	-0.575936701372065	-1.75202466525997	0.0272277227722772	0.0322077436371868	0.00341877862579603	1478	tags=73%, list=24%, signal=55%	HDAC6/HDAC3/HDAC7/HDAC5/HDAC8/HDAC10/HDAC1/HDAC11	31
31,SVM B cells naive	CHEMBL2036482	CHEMBL2036482	11	-0.575936701372065	-1.75202466525997	0.0272277227722772	0.0322077436371868	0.00341877862579603	1478	tags=73%, list=24%, signal=55%	HDAC6/HDAC3/HDAC7/HDAC5/HDAC8/HDAC10/HDAC1/HDAC11	31
31,SVM B cells naive	CHEMBL2048746	CHEMBL2048746	11	-0.575936701372065	-1.75202466525997	0.0272277227722772	0.0322077436371868	0.00341877862579603	1478	tags=73%, list=24%, signal=55%	HDAC6/HDAC3/HDAC7/HDAC5/HDAC8/HDAC10/HDAC1/HDAC11	31
31,SVM B cells naive	CHEMBL2048749	CHEMBL2048749	11	-0.575936701372065	-1.75202466525997	0.0272277227722772	0.0322077436371868	0.00341877862579603	1478	tags=73%, list=24%, signal=55%	HDAC6/HDAC3/HDAC7/HDAC5/HDAC8/HDAC10/HDAC1/HDAC11	31
31,SVM B cells naive	CHEMBL2048750	CHEMBL2048750	11	-0.575936701372065	-1.75202466525997	0.0272277227722772	0.0322077436371868	0.00341877862579603	1478	tags=73%, list=24%, signal=55%	HDAC6/HDAC3/HDAC7/HDAC5/HDAC8/HDAC10/HDAC1/HDAC11	31
31,SVM B cells naive	CHEMBL2048751	CHEMBL2048751	11	-0.575936701372065	-1.75202466525997	0.0272277227722772	0.0322077436371868	0.00341877862579603	1478	tags=73%, list=24%, signal=55%	HDAC6/HDAC3/HDAC7/HDAC5/HDAC8/HDAC10/HDAC1/HDAC11	31
31,SVM B cells naive	CHEMBL2048752	CHEMBL2048752	11	-0.575936701372065	-1.75202466525997	0.0272277227722772	0.0322077436371868	0.00341877862579603	1478	tags=73%, list=24%, signal=55%	HDAC6/HDAC3/HDAC7/HDAC5/HDAC8/HDAC10/HDAC1/HDAC11	31
31,SVM B cells naive	CHEMBL2063484	CHEMBL2063484	11	-0.575936701372065	-1.75202466525997	0.0272277227722772	0.0322077436371868	0.00341877862579603	1478	tags=73%, list=24%, signal=55%	HDAC6/HDAC3/HDAC7/HDAC5/HDAC8/HDAC10/HDAC1/HDAC11	31
31,SVM B cells naive	CHEMBL2063486	CHEMBL2063486	11	-0.575936701372065	-1.75202466525997	0.0272277227722772	0.0322077436371868	0.00341877862579603	1478	tags=73%, list=24%, signal=55%	HDAC6/HDAC3/HDAC7/HDAC5/HDAC8/HDAC10/HDAC1/HDAC11	31
31,SVM B cells naive	CHEMBL2063487	CHEMBL2063487	11	-0.575936701372065	-1.75202466525997	0.0272277227722772	0.0322077436371868	0.00341877862579603	1478	tags=73%, list=24%, signal=55%	HDAC6/HDAC3/HDAC7/HDAC5/HDAC8/HDAC10/HDAC1/HDAC11	31
31,SVM B cells naive	CHEMBL216625	CHEMBL216625	11	-0.575936701372065	-1.75202466525997	0.0272277227722772	0.0322077436371868	0.00341877862579603	1478	tags=73%, list=24%, signal=55%	HDAC6/HDAC3/HDAC7/HDAC5/HDAC8/HDAC10/HDAC1/HDAC11	31
31,SVM B cells naive	CHEMBL217004	CHEMBL217004	11	-0.575936701372065	-1.75202466525997	0.0272277227722772	0.0322077436371868	0.00341877862579603	1478	tags=73%, list=24%, signal=55%	HDAC6/HDAC3/HDAC7/HDAC5/HDAC8/HDAC10/HDAC1/HDAC11	31
31,SVM B cells naive	CHEMBL217098	CHEMBL217098	11	-0.575936701372065	-1.75202466525997	0.0272277227722772	0.0322077436371868	0.00341877862579603	1478	tags=73%, list=24%, signal=55%	HDAC6/HDAC3/HDAC7/HDAC5/HDAC8/HDAC10/HDAC1/HDAC11	31
31,SVM B cells naive	CHEMBL217468	CHEMBL217468	11	-0.575936701372065	-1.75202466525997	0.0272277227722772	0.0322077436371868	0.00341877862579603	1478	tags=73%, list=24%, signal=55%	HDAC6/HDAC3/HDAC7/HDAC5/HDAC8/HDAC10/HDAC1/HDAC11	31
31,SVM B cells naive	CHEMBL218080	CHEMBL218080	11	-0.575936701372065	-1.75202466525997	0.0272277227722772	0.0322077436371868	0.00341877862579603	1478	tags=73%, list=24%, signal=55%	HDAC6/HDAC3/HDAC7/HDAC5/HDAC8/HDAC10/HDAC1/HDAC11	31
31,SVM B cells naive	CHEMBL218511	CHEMBL218511	11	-0.575936701372065	-1.75202466525997	0.0272277227722772	0.0322077436371868	0.00341877862579603	1478	tags=73%, list=24%, signal=55%	HDAC6/HDAC3/HDAC7/HDAC5/HDAC8/HDAC10/HDAC1/HDAC11	31
31,SVM B cells naive	CHEMBL218514	CHEMBL218514	11	-0.575936701372065	-1.75202466525997	0.0272277227722772	0.0322077436371868	0.00341877862579603	1478	tags=73%, list=24%, signal=55%	HDAC6/HDAC3/HDAC7/HDAC5/HDAC8/HDAC10/HDAC1/HDAC11	31
31,SVM B cells naive	CHEMBL227170	CHEMBL227170	11	-0.575936701372065	-1.75202466525997	0.0272277227722772	0.0322077436371868	0.00341877862579603	1478	tags=73%, list=24%, signal=55%	HDAC6/HDAC3/HDAC7/HDAC5/HDAC8/HDAC10/HDAC1/HDAC11	31
31,SVM B cells naive	CHEMBL235082	CHEMBL235082	11	-0.575936701372065	-1.75202466525997	0.0272277227722772	0.0322077436371868	0.00341877862579603	1478	tags=73%, list=24%, signal=55%	HDAC6/HDAC3/HDAC7/HDAC5/HDAC8/HDAC10/HDAC1/HDAC11	31
31,SVM B cells naive	CHEMBL2370998	CHEMBL2370998	11	-0.575936701372065	-1.75202466525997	0.0272277227722772	0.0322077436371868	0.00341877862579603	1478	tags=73%, list=24%, signal=55%	HDAC6/HDAC3/HDAC7/HDAC5/HDAC8/HDAC10/HDAC1/HDAC11	31
31,SVM B cells naive	CHEMBL2370999	CHEMBL2370999	11	-0.575936701372065	-1.75202466525997	0.0272277227722772	0.0322077436371868	0.00341877862579603	1478	tags=73%, list=24%, signal=55%	HDAC6/HDAC3/HDAC7/HDAC5/HDAC8/HDAC10/HDAC1/HDAC11	31
31,SVM B cells naive	CHEMBL2371000	CHEMBL2371000	11	-0.575936701372065	-1.75202466525997	0.0272277227722772	0.0322077436371868	0.00341877862579603	1478	tags=73%, list=24%, signal=55%	HDAC6/HDAC3/HDAC7/HDAC5/HDAC8/HDAC10/HDAC1/HDAC11	31
31,SVM B cells naive	CHEMBL2371003	CHEMBL2371003	11	-0.575936701372065	-1.75202466525997	0.0272277227722772	0.0322077436371868	0.00341877862579603	1478	tags=73%, list=24%, signal=55%	HDAC6/HDAC3/HDAC7/HDAC5/HDAC8/HDAC10/HDAC1/HDAC11	31
31,SVM B cells naive	CHEMBL2371004	CHEMBL2371004	11	-0.575936701372065	-1.75202466525997	0.0272277227722772	0.0322077436371868	0.00341877862579603	1478	tags=73%, list=24%, signal=55%	HDAC6/HDAC3/HDAC7/HDAC5/HDAC8/HDAC10/HDAC1/HDAC11	31
31,SVM B cells naive	CHEMBL2371005	CHEMBL2371005	11	-0.575936701372065	-1.75202466525997	0.0272277227722772	0.0322077436371868	0.00341877862579603	1478	tags=73%, list=24%, signal=55%	HDAC6/HDAC3/HDAC7/HDAC5/HDAC8/HDAC10/HDAC1/HDAC11	31
31,SVM B cells naive	CHEMBL2371007	CHEMBL2371007	11	-0.575936701372065	-1.75202466525997	0.0272277227722772	0.0322077436371868	0.00341877862579603	1478	tags=73%, list=24%, signal=55%	HDAC6/HDAC3/HDAC7/HDAC5/HDAC8/HDAC10/HDAC1/HDAC11	31
31,SVM B cells naive	CHEMBL2386908	CHEMBL2386908	11	-0.575936701372065	-1.75202466525997	0.0272277227722772	0.0322077436371868	0.00341877862579603	1478	tags=73%, list=24%, signal=55%	HDAC6/HDAC3/HDAC7/HDAC5/HDAC8/HDAC10/HDAC1/HDAC11	31
31,SVM B cells naive	CHEMBL2390997	CHEMBL2390997	11	-0.575936701372065	-1.75202466525997	0.0272277227722772	0.0322077436371868	0.00341877862579603	1478	tags=73%, list=24%, signal=55%	HDAC6/HDAC3/HDAC7/HDAC5/HDAC8/HDAC10/HDAC1/HDAC11	31
31,SVM B cells naive	CHEMBL2391001	CHEMBL2391001	11	-0.575936701372065	-1.75202466525997	0.0272277227722772	0.0322077436371868	0.00341877862579603	1478	tags=73%, list=24%, signal=55%	HDAC6/HDAC3/HDAC7/HDAC5/HDAC8/HDAC10/HDAC1/HDAC11	31
31,SVM B cells naive	CHEMBL2391007	CHEMBL2391007	11	-0.575936701372065	-1.75202466525997	0.0272277227722772	0.0322077436371868	0.00341877862579603	1478	tags=73%, list=24%, signal=55%	HDAC6/HDAC3/HDAC7/HDAC5/HDAC8/HDAC10/HDAC1/HDAC11	31
31,SVM B cells naive	CHEMBL2413304	CHEMBL2413304	11	-0.575936701372065	-1.75202466525997	0.0272277227722772	0.0322077436371868	0.00341877862579603	1478	tags=73%, list=24%, signal=55%	HDAC6/HDAC3/HDAC7/HDAC5/HDAC8/HDAC10/HDAC1/HDAC11	31
31,SVM B cells naive	CHEMBL242683	CHEMBL242683	11	-0.575936701372065	-1.75202466525997	0.0272277227722772	0.0322077436371868	0.00341877862579603	1478	tags=73%, list=24%, signal=55%	HDAC6/HDAC3/HDAC7/HDAC5/HDAC8/HDAC10/HDAC1/HDAC11	31
31,SVM B cells naive	CHEMBL242895	CHEMBL242895	11	-0.575936701372065	-1.75202466525997	0.0272277227722772	0.0322077436371868	0.00341877862579603	1478	tags=73%, list=24%, signal=55%	HDAC6/HDAC3/HDAC7/HDAC5/HDAC8/HDAC10/HDAC1/HDAC11	31
31,SVM B cells naive	CHEMBL242896	CHEMBL242896	11	-0.575936701372065	-1.75202466525997	0.0272277227722772	0.0322077436371868	0.00341877862579603	1478	tags=73%, list=24%, signal=55%	HDAC6/HDAC3/HDAC7/HDAC5/HDAC8/HDAC10/HDAC1/HDAC11	31
31,SVM B cells naive	CHEMBL249993	CHEMBL249993	11	-0.575936701372065	-1.75202466525997	0.0272277227722772	0.0322077436371868	0.00341877862579603	1478	tags=73%, list=24%, signal=55%	HDAC6/HDAC3/HDAC7/HDAC5/HDAC8/HDAC10/HDAC1/HDAC11	31
31,SVM B cells naive	CHEMBL250790	CHEMBL250790	11	-0.575936701372065	-1.75202466525997	0.0272277227722772	0.0322077436371868	0.00341877862579603	1478	tags=73%, list=24%, signal=55%	HDAC6/HDAC3/HDAC7/HDAC5/HDAC8/HDAC10/HDAC1/HDAC11	31
31,SVM B cells naive	CHEMBL251183	CHEMBL251183	11	-0.575936701372065	-1.75202466525997	0.0272277227722772	0.0322077436371868	0.00341877862579603	1478	tags=73%, list=24%, signal=55%	HDAC6/HDAC3/HDAC7/HDAC5/HDAC8/HDAC10/HDAC1/HDAC11	31
31,SVM B cells naive	CHEMBL258606	CHEMBL258606	11	-0.575936701372065	-1.75202466525997	0.0272277227722772	0.0322077436371868	0.00341877862579603	1478	tags=73%, list=24%, signal=55%	HDAC6/HDAC3/HDAC7/HDAC5/HDAC8/HDAC10/HDAC1/HDAC11	31
31,SVM B cells naive	CHEMBL258824	CHEMBL258824	11	-0.575936701372065	-1.75202466525997	0.0272277227722772	0.0322077436371868	0.00341877862579603	1478	tags=73%, list=24%, signal=55%	HDAC6/HDAC3/HDAC7/HDAC5/HDAC8/HDAC10/HDAC1/HDAC11	31
31,SVM B cells naive	CHEMBL270120	CHEMBL270120	11	-0.575936701372065	-1.75202466525997	0.0272277227722772	0.0322077436371868	0.00341877862579603	1478	tags=73%, list=24%, signal=55%	HDAC6/HDAC3/HDAC7/HDAC5/HDAC8/HDAC10/HDAC1/HDAC11	31
31,SVM B cells naive	CHEMBL270327	CHEMBL270327	11	-0.575936701372065	-1.75202466525997	0.0272277227722772	0.0322077436371868	0.00341877862579603	1478	tags=73%, list=24%, signal=55%	HDAC6/HDAC3/HDAC7/HDAC5/HDAC8/HDAC10/HDAC1/HDAC11	31
31,SVM B cells naive	CHEMBL270733	CHEMBL270733	11	-0.575936701372065	-1.75202466525997	0.0272277227722772	0.0322077436371868	0.00341877862579603	1478	tags=73%, list=24%, signal=55%	HDAC6/HDAC3/HDAC7/HDAC5/HDAC8/HDAC10/HDAC1/HDAC11	31
31,SVM B cells naive	CHEMBL270734	CHEMBL270734	11	-0.575936701372065	-1.75202466525997	0.0272277227722772	0.0322077436371868	0.00341877862579603	1478	tags=73%, list=24%, signal=55%	HDAC6/HDAC3/HDAC7/HDAC5/HDAC8/HDAC10/HDAC1/HDAC11	31
31,SVM B cells naive	CHEMBL271114	CHEMBL271114	11	-0.575936701372065	-1.75202466525997	0.0272277227722772	0.0322077436371868	0.00341877862579603	1478	tags=73%, list=24%, signal=55%	HDAC6/HDAC3/HDAC7/HDAC5/HDAC8/HDAC10/HDAC1/HDAC11	31
31,SVM B cells naive	CHEMBL271800	CHEMBL271800	11	-0.575936701372065	-1.75202466525997	0.0272277227722772	0.0322077436371868	0.00341877862579603	1478	tags=73%, list=24%, signal=55%	HDAC6/HDAC3/HDAC7/HDAC5/HDAC8/HDAC10/HDAC1/HDAC11	31
31,SVM B cells naive	CHEMBL272638	CHEMBL272638	11	-0.575936701372065	-1.75202466525997	0.0272277227722772	0.0322077436371868	0.00341877862579603	1478	tags=73%, list=24%, signal=55%	HDAC6/HDAC3/HDAC7/HDAC5/HDAC8/HDAC10/HDAC1/HDAC11	31
31,SVM B cells naive	CHEMBL272847	CHEMBL272847	11	-0.575936701372065	-1.75202466525997	0.0272277227722772	0.0322077436371868	0.00341877862579603	1478	tags=73%, list=24%, signal=55%	HDAC6/HDAC3/HDAC7/HDAC5/HDAC8/HDAC10/HDAC1/HDAC11	31
31,SVM B cells naive	CHEMBL27556	CHEMBL27556	11	-0.575936701372065	-1.75202466525997	0.0272277227722772	0.0322077436371868	0.00341877862579603	1478	tags=73%, list=24%, signal=55%	HDAC6/HDAC3/HDAC7/HDAC5/HDAC8/HDAC10/HDAC1/HDAC11	31
31,SVM B cells naive	CHEMBL293812	CHEMBL293812	11	-0.575936701372065	-1.75202466525997	0.0272277227722772	0.0322077436371868	0.00341877862579603	1478	tags=73%, list=24%, signal=55%	HDAC6/HDAC3/HDAC7/HDAC5/HDAC8/HDAC10/HDAC1/HDAC11	31
31,SVM B cells naive	CHEMBL294194	CHEMBL294194	11	-0.575936701372065	-1.75202466525997	0.0272277227722772	0.0322077436371868	0.00341877862579603	1478	tags=73%, list=24%, signal=55%	HDAC6/HDAC3/HDAC7/HDAC5/HDAC8/HDAC10/HDAC1/HDAC11	31
31,SVM B cells naive	CHEMBL294464	CHEMBL294464	11	-0.575936701372065	-1.75202466525997	0.0272277227722772	0.0322077436371868	0.00341877862579603	1478	tags=73%, list=24%, signal=55%	HDAC6/HDAC3/HDAC7/HDAC5/HDAC8/HDAC10/HDAC1/HDAC11	31
31,SVM B cells naive	CHEMBL301223	CHEMBL301223	11	-0.575936701372065	-1.75202466525997	0.0272277227722772	0.0322077436371868	0.00341877862579603	1478	tags=73%, list=24%, signal=55%	HDAC6/HDAC3/HDAC7/HDAC5/HDAC8/HDAC10/HDAC1/HDAC11	31
31,SVM B cells naive	CHEMBL316183	CHEMBL316183	11	-0.575936701372065	-1.75202466525997	0.0272277227722772	0.0322077436371868	0.00341877862579603	1478	tags=73%, list=24%, signal=55%	HDAC6/HDAC3/HDAC7/HDAC5/HDAC8/HDAC10/HDAC1/HDAC11	31
31,SVM B cells naive	CHEMBL317614	CHEMBL317614	11	-0.575936701372065	-1.75202466525997	0.0272277227722772	0.0322077436371868	0.00341877862579603	1478	tags=73%, list=24%, signal=55%	HDAC6/HDAC3/HDAC7/HDAC5/HDAC8/HDAC10/HDAC1/HDAC11	31
31,SVM B cells naive	CHEMBL317734	CHEMBL317734	11	-0.575936701372065	-1.75202466525997	0.0272277227722772	0.0322077436371868	0.00341877862579603	1478	tags=73%, list=24%, signal=55%	HDAC6/HDAC3/HDAC7/HDAC5/HDAC8/HDAC10/HDAC1/HDAC11	31
31,SVM B cells naive	CHEMBL320323	CHEMBL320323	11	-0.575936701372065	-1.75202466525997	0.0272277227722772	0.0322077436371868	0.00341877862579603	1478	tags=73%, list=24%, signal=55%	HDAC6/HDAC3/HDAC7/HDAC5/HDAC8/HDAC10/HDAC1/HDAC11	31
31,SVM B cells naive	CHEMBL321689	CHEMBL321689	11	-0.575936701372065	-1.75202466525997	0.0272277227722772	0.0322077436371868	0.00341877862579603	1478	tags=73%, list=24%, signal=55%	HDAC6/HDAC3/HDAC7/HDAC5/HDAC8/HDAC10/HDAC1/HDAC11	31
31,SVM B cells naive	CHEMBL3218002	CHEMBL3218002	11	-0.575936701372065	-1.75202466525997	0.0272277227722772	0.0322077436371868	0.00341877862579603	1478	tags=73%, list=24%, signal=55%	HDAC6/HDAC3/HDAC7/HDAC5/HDAC8/HDAC10/HDAC1/HDAC11	31
31,SVM B cells naive	CHEMBL3233683	CHEMBL3233683	11	-0.575936701372065	-1.75202466525997	0.0272277227722772	0.0322077436371868	0.00341877862579603	1478	tags=73%, list=24%, signal=55%	HDAC6/HDAC3/HDAC7/HDAC5/HDAC8/HDAC10/HDAC1/HDAC11	31
31,SVM B cells naive	CHEMBL3233685	CHEMBL3233685	11	-0.575936701372065	-1.75202466525997	0.0272277227722772	0.0322077436371868	0.00341877862579603	1478	tags=73%, list=24%, signal=55%	HDAC6/HDAC3/HDAC7/HDAC5/HDAC8/HDAC10/HDAC1/HDAC11	31
31,SVM B cells naive	CHEMBL3233686	CHEMBL3233686	11	-0.575936701372065	-1.75202466525997	0.0272277227722772	0.0322077436371868	0.00341877862579603	1478	tags=73%, list=24%, signal=55%	HDAC6/HDAC3/HDAC7/HDAC5/HDAC8/HDAC10/HDAC1/HDAC11	31
31,SVM B cells naive	CHEMBL3233687	CHEMBL3233687	11	-0.575936701372065	-1.75202466525997	0.0272277227722772	0.0322077436371868	0.00341877862579603	1478	tags=73%, list=24%, signal=55%	HDAC6/HDAC3/HDAC7/HDAC5/HDAC8/HDAC10/HDAC1/HDAC11	31
31,SVM B cells naive	CHEMBL3233693	CHEMBL3233693	11	-0.575936701372065	-1.75202466525997	0.0272277227722772	0.0322077436371868	0.00341877862579603	1478	tags=73%, list=24%, signal=55%	HDAC6/HDAC3/HDAC7/HDAC5/HDAC8/HDAC10/HDAC1/HDAC11	31
31,SVM B cells naive	CHEMBL3233697	CHEMBL3233697	11	-0.575936701372065	-1.75202466525997	0.0272277227722772	0.0322077436371868	0.00341877862579603	1478	tags=73%, list=24%, signal=55%	HDAC6/HDAC3/HDAC7/HDAC5/HDAC8/HDAC10/HDAC1/HDAC11	31
31,SVM B cells naive	CHEMBL3233699	CHEMBL3233699	11	-0.575936701372065	-1.75202466525997	0.0272277227722772	0.0322077436371868	0.00341877862579603	1478	tags=73%, list=24%, signal=55%	HDAC6/HDAC3/HDAC7/HDAC5/HDAC8/HDAC10/HDAC1/HDAC11	31
31,SVM B cells naive	CHEMBL3233703	CHEMBL3233703	11	-0.575936701372065	-1.75202466525997	0.0272277227722772	0.0322077436371868	0.00341877862579603	1478	tags=73%, list=24%, signal=55%	HDAC6/HDAC3/HDAC7/HDAC5/HDAC8/HDAC10/HDAC1/HDAC11	31
31,SVM B cells naive	CHEMBL3233704	CHEMBL3233704	11	-0.575936701372065	-1.75202466525997	0.0272277227722772	0.0322077436371868	0.00341877862579603	1478	tags=73%, list=24%, signal=55%	HDAC6/HDAC3/HDAC7/HDAC5/HDAC8/HDAC10/HDAC1/HDAC11	31
31,SVM B cells naive	CHEMBL3233705	CHEMBL3233705	11	-0.575936701372065	-1.75202466525997	0.0272277227722772	0.0322077436371868	0.00341877862579603	1478	tags=73%, list=24%, signal=55%	HDAC6/HDAC3/HDAC7/HDAC5/HDAC8/HDAC10/HDAC1/HDAC11	31
31,SVM B cells naive	CHEMBL324429	CHEMBL324429	11	-0.575936701372065	-1.75202466525997	0.0272277227722772	0.0322077436371868	0.00341877862579603	1478	tags=73%, list=24%, signal=55%	HDAC6/HDAC3/HDAC7/HDAC5/HDAC8/HDAC10/HDAC1/HDAC11	31
31,SVM B cells naive	CHEMBL328819	CHEMBL328819	11	-0.575936701372065	-1.75202466525997	0.0272277227722772	0.0322077436371868	0.00341877862579603	1478	tags=73%, list=24%, signal=55%	HDAC6/HDAC3/HDAC7/HDAC5/HDAC8/HDAC10/HDAC1/HDAC11	31
31,SVM B cells naive	CHEMBL329977	CHEMBL329977	11	-0.575936701372065	-1.75202466525997	0.0272277227722772	0.0322077436371868	0.00341877862579603	1478	tags=73%, list=24%, signal=55%	HDAC6/HDAC3/HDAC7/HDAC5/HDAC8/HDAC10/HDAC1/HDAC11	31
31,SVM B cells naive	CHEMBL3315350	CHEMBL3315350	11	-0.575936701372065	-1.75202466525997	0.0272277227722772	0.0322077436371868	0.00341877862579603	1478	tags=73%, list=24%, signal=55%	HDAC6/HDAC3/HDAC7/HDAC5/HDAC8/HDAC10/HDAC1/HDAC11	31
31,SVM B cells naive	CHEMBL3329990	CHEMBL3329990	11	-0.575936701372065	-1.75202466525997	0.0272277227722772	0.0322077436371868	0.00341877862579603	1478	tags=73%, list=24%, signal=55%	HDAC6/HDAC3/HDAC7/HDAC5/HDAC8/HDAC10/HDAC1/HDAC11	31
31,SVM B cells naive	CHEMBL3329991	CHEMBL3329991	11	-0.575936701372065	-1.75202466525997	0.0272277227722772	0.0322077436371868	0.00341877862579603	1478	tags=73%, list=24%, signal=55%	HDAC6/HDAC3/HDAC7/HDAC5/HDAC8/HDAC10/HDAC1/HDAC11	31
31,SVM B cells naive	CHEMBL3329992	CHEMBL3329992	11	-0.575936701372065	-1.75202466525997	0.0272277227722772	0.0322077436371868	0.00341877862579603	1478	tags=73%, list=24%, signal=55%	HDAC6/HDAC3/HDAC7/HDAC5/HDAC8/HDAC10/HDAC1/HDAC11	31
31,SVM B cells naive	CHEMBL3329993	CHEMBL3329993	11	-0.575936701372065	-1.75202466525997	0.0272277227722772	0.0322077436371868	0.00341877862579603	1478	tags=73%, list=24%, signal=55%	HDAC6/HDAC3/HDAC7/HDAC5/HDAC8/HDAC10/HDAC1/HDAC11	31
31,SVM B cells naive	CHEMBL3329994	CHEMBL3329994	11	-0.575936701372065	-1.75202466525997	0.0272277227722772	0.0322077436371868	0.00341877862579603	1478	tags=73%, list=24%, signal=55%	HDAC6/HDAC3/HDAC7/HDAC5/HDAC8/HDAC10/HDAC1/HDAC11	31
31,SVM B cells naive	CHEMBL3329995	CHEMBL3329995	11	-0.575936701372065	-1.75202466525997	0.0272277227722772	0.0322077436371868	0.00341877862579603	1478	tags=73%, list=24%, signal=55%	HDAC6/HDAC3/HDAC7/HDAC5/HDAC8/HDAC10/HDAC1/HDAC11	31
31,SVM B cells naive	CHEMBL3329996	CHEMBL3329996	11	-0.575936701372065	-1.75202466525997	0.0272277227722772	0.0322077436371868	0.00341877862579603	1478	tags=73%, list=24%, signal=55%	HDAC6/HDAC3/HDAC7/HDAC5/HDAC8/HDAC10/HDAC1/HDAC11	31
31,SVM B cells naive	CHEMBL3329997	CHEMBL3329997	11	-0.575936701372065	-1.75202466525997	0.0272277227722772	0.0322077436371868	0.00341877862579603	1478	tags=73%, list=24%, signal=55%	HDAC6/HDAC3/HDAC7/HDAC5/HDAC8/HDAC10/HDAC1/HDAC11	31
31,SVM B cells naive	CHEMBL3329998	CHEMBL3329998	11	-0.575936701372065	-1.75202466525997	0.0272277227722772	0.0322077436371868	0.00341877862579603	1478	tags=73%, list=24%, signal=55%	HDAC6/HDAC3/HDAC7/HDAC5/HDAC8/HDAC10/HDAC1/HDAC11	31
31,SVM B cells naive	CHEMBL3329999	CHEMBL3329999	11	-0.575936701372065	-1.75202466525997	0.0272277227722772	0.0322077436371868	0.00341877862579603	1478	tags=73%, list=24%, signal=55%	HDAC6/HDAC3/HDAC7/HDAC5/HDAC8/HDAC10/HDAC1/HDAC11	31
31,SVM B cells naive	CHEMBL3330000	CHEMBL3330000	11	-0.575936701372065	-1.75202466525997	0.0272277227722772	0.0322077436371868	0.00341877862579603	1478	tags=73%, list=24%, signal=55%	HDAC6/HDAC3/HDAC7/HDAC5/HDAC8/HDAC10/HDAC1/HDAC11	31
31,SVM B cells naive	CHEMBL3330002	CHEMBL3330002	11	-0.575936701372065	-1.75202466525997	0.0272277227722772	0.0322077436371868	0.00341877862579603	1478	tags=73%, list=24%, signal=55%	HDAC6/HDAC3/HDAC7/HDAC5/HDAC8/HDAC10/HDAC1/HDAC11	31
31,SVM B cells naive	CHEMBL3353926	CHEMBL3353926	11	-0.575936701372065	-1.75202466525997	0.0272277227722772	0.0322077436371868	0.00341877862579603	1478	tags=73%, list=24%, signal=55%	HDAC6/HDAC3/HDAC7/HDAC5/HDAC8/HDAC10/HDAC1/HDAC11	31
31,SVM B cells naive	CHEMBL3354915	CHEMBL3354915	11	-0.575936701372065	-1.75202466525997	0.0272277227722772	0.0322077436371868	0.00341877862579603	1478	tags=73%, list=24%, signal=55%	HDAC6/HDAC3/HDAC7/HDAC5/HDAC8/HDAC10/HDAC1/HDAC11	31
31,SVM B cells naive	CHEMBL3354919	CHEMBL3354919	11	-0.575936701372065	-1.75202466525997	0.0272277227722772	0.0322077436371868	0.00341877862579603	1478	tags=73%, list=24%, signal=55%	HDAC6/HDAC3/HDAC7/HDAC5/HDAC8/HDAC10/HDAC1/HDAC11	31
31,SVM B cells naive	CHEMBL3356948	CHEMBL3356948	11	-0.575936701372065	-1.75202466525997	0.0272277227722772	0.0322077436371868	0.00341877862579603	1478	tags=73%, list=24%, signal=55%	HDAC6/HDAC3/HDAC7/HDAC5/HDAC8/HDAC10/HDAC1/HDAC11	31
31,SVM B cells naive	CHEMBL335812	CHEMBL335812	11	-0.575936701372065	-1.75202466525997	0.0272277227722772	0.0322077436371868	0.00341877862579603	1478	tags=73%, list=24%, signal=55%	HDAC6/HDAC3/HDAC7/HDAC5/HDAC8/HDAC10/HDAC1/HDAC11	31
31,SVM B cells naive	CHEMBL338776	CHEMBL338776	11	-0.575936701372065	-1.75202466525997	0.0272277227722772	0.0322077436371868	0.00341877862579603	1478	tags=73%, list=24%, signal=55%	HDAC6/HDAC3/HDAC7/HDAC5/HDAC8/HDAC10/HDAC1/HDAC11	31
31,SVM B cells naive	CHEMBL339720	CHEMBL339720	11	-0.575936701372065	-1.75202466525997	0.0272277227722772	0.0322077436371868	0.00341877862579603	1478	tags=73%, list=24%, signal=55%	HDAC6/HDAC3/HDAC7/HDAC5/HDAC8/HDAC10/HDAC1/HDAC11	31
31,SVM B cells naive	CHEMBL339796	CHEMBL339796	11	-0.575936701372065	-1.75202466525997	0.0272277227722772	0.0322077436371868	0.00341877862579603	1478	tags=73%, list=24%, signal=55%	HDAC6/HDAC3/HDAC7/HDAC5/HDAC8/HDAC10/HDAC1/HDAC11	31
31,SVM B cells naive	CHEMBL340725	CHEMBL340725	11	-0.575936701372065	-1.75202466525997	0.0272277227722772	0.0322077436371868	0.00341877862579603	1478	tags=73%, list=24%, signal=55%	HDAC6/HDAC3/HDAC7/HDAC5/HDAC8/HDAC10/HDAC1/HDAC11	31
31,SVM B cells naive	CHEMBL340835	CHEMBL340835	11	-0.575936701372065	-1.75202466525997	0.0272277227722772	0.0322077436371868	0.00341877862579603	1478	tags=73%, list=24%, signal=55%	HDAC6/HDAC3/HDAC7/HDAC5/HDAC8/HDAC10/HDAC1/HDAC11	31
31,SVM B cells naive	CHEMBL340885	CHEMBL340885	11	-0.575936701372065	-1.75202466525997	0.0272277227722772	0.0322077436371868	0.00341877862579603	1478	tags=73%, list=24%, signal=55%	HDAC6/HDAC3/HDAC7/HDAC5/HDAC8/HDAC10/HDAC1/HDAC11	31
31,SVM B cells naive	CHEMBL341601	CHEMBL341601	11	-0.575936701372065	-1.75202466525997	0.0272277227722772	0.0322077436371868	0.00341877862579603	1478	tags=73%, list=24%, signal=55%	HDAC6/HDAC3/HDAC7/HDAC5/HDAC8/HDAC10/HDAC1/HDAC11	31
31,SVM B cells naive	CHEMBL342474	CHEMBL342474	11	-0.575936701372065	-1.75202466525997	0.0272277227722772	0.0322077436371868	0.00341877862579603	1478	tags=73%, list=24%, signal=55%	HDAC6/HDAC3/HDAC7/HDAC5/HDAC8/HDAC10/HDAC1/HDAC11	31
31,SVM B cells naive	CHEMBL3427642	CHEMBL3427642	11	-0.575936701372065	-1.75202466525997	0.0272277227722772	0.0322077436371868	0.00341877862579603	1478	tags=73%, list=24%, signal=55%	HDAC6/HDAC3/HDAC7/HDAC5/HDAC8/HDAC10/HDAC1/HDAC11	31
31,SVM B cells naive	CHEMBL3427648	CHEMBL3427648	11	-0.575936701372065	-1.75202466525997	0.0272277227722772	0.0322077436371868	0.00341877862579603	1478	tags=73%, list=24%, signal=55%	HDAC6/HDAC3/HDAC7/HDAC5/HDAC8/HDAC10/HDAC1/HDAC11	31
31,SVM B cells naive	CHEMBL3427651	CHEMBL3427651	11	-0.575936701372065	-1.75202466525997	0.0272277227722772	0.0322077436371868	0.00341877862579603	1478	tags=73%, list=24%, signal=55%	HDAC6/HDAC3/HDAC7/HDAC5/HDAC8/HDAC10/HDAC1/HDAC11	31
31,SVM B cells naive	CHEMBL3427653	CHEMBL3427653	11	-0.575936701372065	-1.75202466525997	0.0272277227722772	0.0322077436371868	0.00341877862579603	1478	tags=73%, list=24%, signal=55%	HDAC6/HDAC3/HDAC7/HDAC5/HDAC8/HDAC10/HDAC1/HDAC11	31
31,SVM B cells naive	CHEMBL3427656	CHEMBL3427656	11	-0.575936701372065	-1.75202466525997	0.0272277227722772	0.0322077436371868	0.00341877862579603	1478	tags=73%, list=24%, signal=55%	HDAC6/HDAC3/HDAC7/HDAC5/HDAC8/HDAC10/HDAC1/HDAC11	31
31,SVM B cells naive	CHEMBL3427664	CHEMBL3427664	11	-0.575936701372065	-1.75202466525997	0.0272277227722772	0.0322077436371868	0.00341877862579603	1478	tags=73%, list=24%, signal=55%	HDAC6/HDAC3/HDAC7/HDAC5/HDAC8/HDAC10/HDAC1/HDAC11	31
31,SVM B cells naive	CHEMBL3427666	CHEMBL3427666	11	-0.575936701372065	-1.75202466525997	0.0272277227722772	0.0322077436371868	0.00341877862579603	1478	tags=73%, list=24%, signal=55%	HDAC6/HDAC3/HDAC7/HDAC5/HDAC8/HDAC10/HDAC1/HDAC11	31
31,SVM B cells naive	CHEMBL343068	CHEMBL343068	11	-0.575936701372065	-1.75202466525997	0.0272277227722772	0.0322077436371868	0.00341877862579603	1478	tags=73%, list=24%, signal=55%	HDAC6/HDAC3/HDAC7/HDAC5/HDAC8/HDAC10/HDAC1/HDAC11	31
31,SVM B cells naive	CHEMBL343091	CHEMBL343091	11	-0.575936701372065	-1.75202466525997	0.0272277227722772	0.0322077436371868	0.00341877862579603	1478	tags=73%, list=24%, signal=55%	HDAC6/HDAC3/HDAC7/HDAC5/HDAC8/HDAC10/HDAC1/HDAC11	31
31,SVM B cells naive	CHEMBL343557	CHEMBL343557	11	-0.575936701372065	-1.75202466525997	0.0272277227722772	0.0322077436371868	0.00341877862579603	1478	tags=73%, list=24%, signal=55%	HDAC6/HDAC3/HDAC7/HDAC5/HDAC8/HDAC10/HDAC1/HDAC11	31
31,SVM B cells naive	CHEMBL343823	CHEMBL343823	11	-0.575936701372065	-1.75202466525997	0.0272277227722772	0.0322077436371868	0.00341877862579603	1478	tags=73%, list=24%, signal=55%	HDAC6/HDAC3/HDAC7/HDAC5/HDAC8/HDAC10/HDAC1/HDAC11	31
31,SVM B cells naive	CHEMBL344227	CHEMBL344227	11	-0.575936701372065	-1.75202466525997	0.0272277227722772	0.0322077436371868	0.00341877862579603	1478	tags=73%, list=24%, signal=55%	HDAC6/HDAC3/HDAC7/HDAC5/HDAC8/HDAC10/HDAC1/HDAC11	31
31,SVM B cells naive	CHEMBL348256	CHEMBL348256	11	-0.575936701372065	-1.75202466525997	0.0272277227722772	0.0322077436371868	0.00341877862579603	1478	tags=73%, list=24%, signal=55%	HDAC6/HDAC3/HDAC7/HDAC5/HDAC8/HDAC10/HDAC1/HDAC11	31
31,SVM B cells naive	CHEMBL357231	CHEMBL357231	11	-0.575936701372065	-1.75202466525997	0.0272277227722772	0.0322077436371868	0.00341877862579603	1478	tags=73%, list=24%, signal=55%	HDAC6/HDAC3/HDAC7/HDAC5/HDAC8/HDAC10/HDAC1/HDAC11	31
31,SVM B cells naive	CHEMBL358059	CHEMBL358059	11	-0.575936701372065	-1.75202466525997	0.0272277227722772	0.0322077436371868	0.00341877862579603	1478	tags=73%, list=24%, signal=55%	HDAC6/HDAC3/HDAC7/HDAC5/HDAC8/HDAC10/HDAC1/HDAC11	31
31,SVM B cells naive	CHEMBL3633760	CHEMBL3633760	11	-0.575936701372065	-1.75202466525997	0.0272277227722772	0.0322077436371868	0.00341877862579603	1478	tags=73%, list=24%, signal=55%	HDAC6/HDAC3/HDAC7/HDAC5/HDAC8/HDAC10/HDAC1/HDAC11	31
31,SVM B cells naive	CHEMBL3633761	CHEMBL3633761	11	-0.575936701372065	-1.75202466525997	0.0272277227722772	0.0322077436371868	0.00341877862579603	1478	tags=73%, list=24%, signal=55%	HDAC6/HDAC3/HDAC7/HDAC5/HDAC8/HDAC10/HDAC1/HDAC11	31
31,SVM B cells naive	CHEMBL3633763	CHEMBL3633763	11	-0.575936701372065	-1.75202466525997	0.0272277227722772	0.0322077436371868	0.00341877862579603	1478	tags=73%, list=24%, signal=55%	HDAC6/HDAC3/HDAC7/HDAC5/HDAC8/HDAC10/HDAC1/HDAC11	31
31,SVM B cells naive	CHEMBL3633764	CHEMBL3633764	11	-0.575936701372065	-1.75202466525997	0.0272277227722772	0.0322077436371868	0.00341877862579603	1478	tags=73%, list=24%, signal=55%	HDAC6/HDAC3/HDAC7/HDAC5/HDAC8/HDAC10/HDAC1/HDAC11	31
31,SVM B cells naive	CHEMBL3633765	CHEMBL3633765	11	-0.575936701372065	-1.75202466525997	0.0272277227722772	0.0322077436371868	0.00341877862579603	1478	tags=73%, list=24%, signal=55%	HDAC6/HDAC3/HDAC7/HDAC5/HDAC8/HDAC10/HDAC1/HDAC11	31
31,SVM B cells naive	CHEMBL3633767	CHEMBL3633767	11	-0.575936701372065	-1.75202466525997	0.0272277227722772	0.0322077436371868	0.00341877862579603	1478	tags=73%, list=24%, signal=55%	HDAC6/HDAC3/HDAC7/HDAC5/HDAC8/HDAC10/HDAC1/HDAC11	31
31,SVM B cells naive	CHEMBL3633768	CHEMBL3633768	11	-0.575936701372065	-1.75202466525997	0.0272277227722772	0.0322077436371868	0.00341877862579603	1478	tags=73%, list=24%, signal=55%	HDAC6/HDAC3/HDAC7/HDAC5/HDAC8/HDAC10/HDAC1/HDAC11	31
31,SVM B cells naive	CHEMBL3633771	CHEMBL3633771	11	-0.575936701372065	-1.75202466525997	0.0272277227722772	0.0322077436371868	0.00341877862579603	1478	tags=73%, list=24%, signal=55%	HDAC6/HDAC3/HDAC7/HDAC5/HDAC8/HDAC10/HDAC1/HDAC11	31
31,SVM B cells naive	CHEMBL3633772	CHEMBL3633772	11	-0.575936701372065	-1.75202466525997	0.0272277227722772	0.0322077436371868	0.00341877862579603	1478	tags=73%, list=24%, signal=55%	HDAC6/HDAC3/HDAC7/HDAC5/HDAC8/HDAC10/HDAC1/HDAC11	31
31,SVM B cells naive	CHEMBL3633773	CHEMBL3633773	11	-0.575936701372065	-1.75202466525997	0.0272277227722772	0.0322077436371868	0.00341877862579603	1478	tags=73%, list=24%, signal=55%	HDAC6/HDAC3/HDAC7/HDAC5/HDAC8/HDAC10/HDAC1/HDAC11	31
31,SVM B cells naive	CHEMBL3758184	CHEMBL3758184	11	-0.575936701372065	-1.75202466525997	0.0272277227722772	0.0322077436371868	0.00341877862579603	1478	tags=73%, list=24%, signal=55%	HDAC6/HDAC3/HDAC7/HDAC5/HDAC8/HDAC10/HDAC1/HDAC11	31
31,SVM B cells naive	CHEMBL3758261	CHEMBL3758261	11	-0.575936701372065	-1.75202466525997	0.0272277227722772	0.0322077436371868	0.00341877862579603	1478	tags=73%, list=24%, signal=55%	HDAC6/HDAC3/HDAC7/HDAC5/HDAC8/HDAC10/HDAC1/HDAC11	31
31,SVM B cells naive	CHEMBL3758334	CHEMBL3758334	11	-0.575936701372065	-1.75202466525997	0.0272277227722772	0.0322077436371868	0.00341877862579603	1478	tags=73%, list=24%, signal=55%	HDAC6/HDAC3/HDAC7/HDAC5/HDAC8/HDAC10/HDAC1/HDAC11	31
31,SVM B cells naive	CHEMBL3758380	CHEMBL3758380	11	-0.575936701372065	-1.75202466525997	0.0272277227722772	0.0322077436371868	0.00341877862579603	1478	tags=73%, list=24%, signal=55%	HDAC6/HDAC3/HDAC7/HDAC5/HDAC8/HDAC10/HDAC1/HDAC11	31
31,SVM B cells naive	CHEMBL3758450	CHEMBL3758450	11	-0.575936701372065	-1.75202466525997	0.0272277227722772	0.0322077436371868	0.00341877862579603	1478	tags=73%, list=24%, signal=55%	HDAC6/HDAC3/HDAC7/HDAC5/HDAC8/HDAC10/HDAC1/HDAC11	31
31,SVM B cells naive	CHEMBL3758515	CHEMBL3758515	11	-0.575936701372065	-1.75202466525997	0.0272277227722772	0.0322077436371868	0.00341877862579603	1478	tags=73%, list=24%, signal=55%	HDAC6/HDAC3/HDAC7/HDAC5/HDAC8/HDAC10/HDAC1/HDAC11	31
31,SVM B cells naive	CHEMBL3758697	CHEMBL3758697	11	-0.575936701372065	-1.75202466525997	0.0272277227722772	0.0322077436371868	0.00341877862579603	1478	tags=73%, list=24%, signal=55%	HDAC6/HDAC3/HDAC7/HDAC5/HDAC8/HDAC10/HDAC1/HDAC11	31
31,SVM B cells naive	CHEMBL3758716	CHEMBL3758716	11	-0.575936701372065	-1.75202466525997	0.0272277227722772	0.0322077436371868	0.00341877862579603	1478	tags=73%, list=24%, signal=55%	HDAC6/HDAC3/HDAC7/HDAC5/HDAC8/HDAC10/HDAC1/HDAC11	31
31,SVM B cells naive	CHEMBL3758725	CHEMBL3758725	11	-0.575936701372065	-1.75202466525997	0.0272277227722772	0.0322077436371868	0.00341877862579603	1478	tags=73%, list=24%, signal=55%	HDAC6/HDAC3/HDAC7/HDAC5/HDAC8/HDAC10/HDAC1/HDAC11	31
31,SVM B cells naive	CHEMBL3758839	CHEMBL3758839	11	-0.575936701372065	-1.75202466525997	0.0272277227722772	0.0322077436371868	0.00341877862579603	1478	tags=73%, list=24%, signal=55%	HDAC6/HDAC3/HDAC7/HDAC5/HDAC8/HDAC10/HDAC1/HDAC11	31
31,SVM B cells naive	CHEMBL3758882	CHEMBL3758882	11	-0.575936701372065	-1.75202466525997	0.0272277227722772	0.0322077436371868	0.00341877862579603	1478	tags=73%, list=24%, signal=55%	HDAC6/HDAC3/HDAC7/HDAC5/HDAC8/HDAC10/HDAC1/HDAC11	31
31,SVM B cells naive	CHEMBL3758901	CHEMBL3758901	11	-0.575936701372065	-1.75202466525997	0.0272277227722772	0.0322077436371868	0.00341877862579603	1478	tags=73%, list=24%, signal=55%	HDAC6/HDAC3/HDAC7/HDAC5/HDAC8/HDAC10/HDAC1/HDAC11	31
31,SVM B cells naive	CHEMBL3759149	CHEMBL3759149	11	-0.575936701372065	-1.75202466525997	0.0272277227722772	0.0322077436371868	0.00341877862579603	1478	tags=73%, list=24%, signal=55%	HDAC6/HDAC3/HDAC7/HDAC5/HDAC8/HDAC10/HDAC1/HDAC11	31
31,SVM B cells naive	CHEMBL3759197	CHEMBL3759197	11	-0.575936701372065	-1.75202466525997	0.0272277227722772	0.0322077436371868	0.00341877862579603	1478	tags=73%, list=24%, signal=55%	HDAC6/HDAC3/HDAC7/HDAC5/HDAC8/HDAC10/HDAC1/HDAC11	31
31,SVM B cells naive	CHEMBL3759261	CHEMBL3759261	11	-0.575936701372065	-1.75202466525997	0.0272277227722772	0.0322077436371868	0.00341877862579603	1478	tags=73%, list=24%, signal=55%	HDAC6/HDAC3/HDAC7/HDAC5/HDAC8/HDAC10/HDAC1/HDAC11	31
31,SVM B cells naive	CHEMBL3759279	CHEMBL3759279	11	-0.575936701372065	-1.75202466525997	0.0272277227722772	0.0322077436371868	0.00341877862579603	1478	tags=73%, list=24%, signal=55%	HDAC6/HDAC3/HDAC7/HDAC5/HDAC8/HDAC10/HDAC1/HDAC11	31
31,SVM B cells naive	CHEMBL3759313	CHEMBL3759313	11	-0.575936701372065	-1.75202466525997	0.0272277227722772	0.0322077436371868	0.00341877862579603	1478	tags=73%, list=24%, signal=55%	HDAC6/HDAC3/HDAC7/HDAC5/HDAC8/HDAC10/HDAC1/HDAC11	31
31,SVM B cells naive	CHEMBL3759353	CHEMBL3759353	11	-0.575936701372065	-1.75202466525997	0.0272277227722772	0.0322077436371868	0.00341877862579603	1478	tags=73%, list=24%, signal=55%	HDAC6/HDAC3/HDAC7/HDAC5/HDAC8/HDAC10/HDAC1/HDAC11	31
31,SVM B cells naive	CHEMBL3759521	CHEMBL3759521	11	-0.575936701372065	-1.75202466525997	0.0272277227722772	0.0322077436371868	0.00341877862579603	1478	tags=73%, list=24%, signal=55%	HDAC6/HDAC3/HDAC7/HDAC5/HDAC8/HDAC10/HDAC1/HDAC11	31
31,SVM B cells naive	CHEMBL3759550	CHEMBL3759550	11	-0.575936701372065	-1.75202466525997	0.0272277227722772	0.0322077436371868	0.00341877862579603	1478	tags=73%, list=24%, signal=55%	HDAC6/HDAC3/HDAC7/HDAC5/HDAC8/HDAC10/HDAC1/HDAC11	31
31,SVM B cells naive	CHEMBL3759562	CHEMBL3759562	11	-0.575936701372065	-1.75202466525997	0.0272277227722772	0.0322077436371868	0.00341877862579603	1478	tags=73%, list=24%, signal=55%	HDAC6/HDAC3/HDAC7/HDAC5/HDAC8/HDAC10/HDAC1/HDAC11	31
31,SVM B cells naive	CHEMBL3759565	CHEMBL3759565	11	-0.575936701372065	-1.75202466525997	0.0272277227722772	0.0322077436371868	0.00341877862579603	1478	tags=73%, list=24%, signal=55%	HDAC6/HDAC3/HDAC7/HDAC5/HDAC8/HDAC10/HDAC1/HDAC11	31
31,SVM B cells naive	CHEMBL3759591	CHEMBL3759591	11	-0.575936701372065	-1.75202466525997	0.0272277227722772	0.0322077436371868	0.00341877862579603	1478	tags=73%, list=24%, signal=55%	HDAC6/HDAC3/HDAC7/HDAC5/HDAC8/HDAC10/HDAC1/HDAC11	31
31,SVM B cells naive	CHEMBL3759791	CHEMBL3759791	11	-0.575936701372065	-1.75202466525997	0.0272277227722772	0.0322077436371868	0.00341877862579603	1478	tags=73%, list=24%, signal=55%	HDAC6/HDAC3/HDAC7/HDAC5/HDAC8/HDAC10/HDAC1/HDAC11	31
31,SVM B cells naive	CHEMBL3759868	CHEMBL3759868	11	-0.575936701372065	-1.75202466525997	0.0272277227722772	0.0322077436371868	0.00341877862579603	1478	tags=73%, list=24%, signal=55%	HDAC6/HDAC3/HDAC7/HDAC5/HDAC8/HDAC10/HDAC1/HDAC11	31
31,SVM B cells naive	CHEMBL3760013	CHEMBL3760013	11	-0.575936701372065	-1.75202466525997	0.0272277227722772	0.0322077436371868	0.00341877862579603	1478	tags=73%, list=24%, signal=55%	HDAC6/HDAC3/HDAC7/HDAC5/HDAC8/HDAC10/HDAC1/HDAC11	31
31,SVM B cells naive	CHEMBL3760098	CHEMBL3760098	11	-0.575936701372065	-1.75202466525997	0.0272277227722772	0.0322077436371868	0.00341877862579603	1478	tags=73%, list=24%, signal=55%	HDAC6/HDAC3/HDAC7/HDAC5/HDAC8/HDAC10/HDAC1/HDAC11	31
31,SVM B cells naive	CHEMBL384961	CHEMBL384961	11	-0.575936701372065	-1.75202466525997	0.0272277227722772	0.0322077436371868	0.00341877862579603	1478	tags=73%, list=24%, signal=55%	HDAC6/HDAC3/HDAC7/HDAC5/HDAC8/HDAC10/HDAC1/HDAC11	31
31,SVM B cells naive	CHEMBL385406	CHEMBL385406	11	-0.575936701372065	-1.75202466525997	0.0272277227722772	0.0322077436371868	0.00341877862579603	1478	tags=73%, list=24%, signal=55%	HDAC6/HDAC3/HDAC7/HDAC5/HDAC8/HDAC10/HDAC1/HDAC11	31
31,SVM B cells naive	CHEMBL386135	CHEMBL386135	11	-0.575936701372065	-1.75202466525997	0.0272277227722772	0.0322077436371868	0.00341877862579603	1478	tags=73%, list=24%, signal=55%	HDAC6/HDAC3/HDAC7/HDAC5/HDAC8/HDAC10/HDAC1/HDAC11	31
31,SVM B cells naive	CHEMBL386473	CHEMBL386473	11	-0.575936701372065	-1.75202466525997	0.0272277227722772	0.0322077436371868	0.00341877862579603	1478	tags=73%, list=24%, signal=55%	HDAC6/HDAC3/HDAC7/HDAC5/HDAC8/HDAC10/HDAC1/HDAC11	31
31,SVM B cells naive	CHEMBL387924	CHEMBL387924	11	-0.575936701372065	-1.75202466525997	0.0272277227722772	0.0322077436371868	0.00341877862579603	1478	tags=73%, list=24%, signal=55%	HDAC6/HDAC3/HDAC7/HDAC5/HDAC8/HDAC10/HDAC1/HDAC11	31
31,SVM B cells naive	CHEMBL388195	CHEMBL388195	11	-0.575936701372065	-1.75202466525997	0.0272277227722772	0.0322077436371868	0.00341877862579603	1478	tags=73%, list=24%, signal=55%	HDAC6/HDAC3/HDAC7/HDAC5/HDAC8/HDAC10/HDAC1/HDAC11	31
31,SVM B cells naive	CHEMBL389687	CHEMBL389687	11	-0.575936701372065	-1.75202466525997	0.0272277227722772	0.0322077436371868	0.00341877862579603	1478	tags=73%, list=24%, signal=55%	HDAC6/HDAC3/HDAC7/HDAC5/HDAC8/HDAC10/HDAC1/HDAC11	31
31,SVM B cells naive	CHEMBL389688	CHEMBL389688	11	-0.575936701372065	-1.75202466525997	0.0272277227722772	0.0322077436371868	0.00341877862579603	1478	tags=73%, list=24%, signal=55%	HDAC6/HDAC3/HDAC7/HDAC5/HDAC8/HDAC10/HDAC1/HDAC11	31
31,SVM B cells naive	CHEMBL3926370	CHEMBL3926370	11	-0.575936701372065	-1.75202466525997	0.0272277227722772	0.0322077436371868	0.00341877862579603	1478	tags=73%, list=24%, signal=55%	HDAC6/HDAC3/HDAC7/HDAC5/HDAC8/HDAC10/HDAC1/HDAC11	31
31,SVM B cells naive	CHEMBL393360	CHEMBL393360	11	-0.575936701372065	-1.75202466525997	0.0272277227722772	0.0322077436371868	0.00341877862579603	1478	tags=73%, list=24%, signal=55%	HDAC6/HDAC3/HDAC7/HDAC5/HDAC8/HDAC10/HDAC1/HDAC11	31
31,SVM B cells naive	CHEMBL393361	CHEMBL393361	11	-0.575936701372065	-1.75202466525997	0.0272277227722772	0.0322077436371868	0.00341877862579603	1478	tags=73%, list=24%, signal=55%	HDAC6/HDAC3/HDAC7/HDAC5/HDAC8/HDAC10/HDAC1/HDAC11	31
31,SVM B cells naive	CHEMBL3943242	CHEMBL3943242	11	-0.575936701372065	-1.75202466525997	0.0272277227722772	0.0322077436371868	0.00341877862579603	1478	tags=73%, list=24%, signal=55%	HDAC6/HDAC3/HDAC7/HDAC5/HDAC8/HDAC10/HDAC1/HDAC11	31
31,SVM B cells naive	CHEMBL3954624	CHEMBL3954624	11	-0.575936701372065	-1.75202466525997	0.0272277227722772	0.0322077436371868	0.00341877862579603	1478	tags=73%, list=24%, signal=55%	HDAC6/HDAC3/HDAC7/HDAC5/HDAC8/HDAC10/HDAC1/HDAC11	31
31,SVM B cells naive	CHEMBL399738	CHEMBL399738	11	-0.575936701372065	-1.75202466525997	0.0272277227722772	0.0322077436371868	0.00341877862579603	1478	tags=73%, list=24%, signal=55%	HDAC6/HDAC3/HDAC7/HDAC5/HDAC8/HDAC10/HDAC1/HDAC11	31
31,SVM B cells naive	CHEMBL404604	CHEMBL404604	11	-0.575936701372065	-1.75202466525997	0.0272277227722772	0.0322077436371868	0.00341877862579603	1478	tags=73%, list=24%, signal=55%	HDAC6/HDAC3/HDAC7/HDAC5/HDAC8/HDAC10/HDAC1/HDAC11	31
31,SVM B cells naive	CHEMBL410433	CHEMBL410433	11	-0.575936701372065	-1.75202466525997	0.0272277227722772	0.0322077436371868	0.00341877862579603	1478	tags=73%, list=24%, signal=55%	HDAC6/HDAC3/HDAC7/HDAC5/HDAC8/HDAC10/HDAC1/HDAC11	31
31,SVM B cells naive	CHEMBL410434	CHEMBL410434	11	-0.575936701372065	-1.75202466525997	0.0272277227722772	0.0322077436371868	0.00341877862579603	1478	tags=73%, list=24%, signal=55%	HDAC6/HDAC3/HDAC7/HDAC5/HDAC8/HDAC10/HDAC1/HDAC11	31
31,SVM B cells naive	CHEMBL411264	CHEMBL411264	11	-0.575936701372065	-1.75202466525997	0.0272277227722772	0.0322077436371868	0.00341877862579603	1478	tags=73%, list=24%, signal=55%	HDAC6/HDAC3/HDAC7/HDAC5/HDAC8/HDAC10/HDAC1/HDAC11	31
31,SVM B cells naive	CHEMBL421934	CHEMBL421934	11	-0.575936701372065	-1.75202466525997	0.0272277227722772	0.0322077436371868	0.00341877862579603	1478	tags=73%, list=24%, signal=55%	HDAC6/HDAC3/HDAC7/HDAC5/HDAC8/HDAC10/HDAC1/HDAC11	31
31,SVM B cells naive	CHEMBL426343	CHEMBL426343	11	-0.575936701372065	-1.75202466525997	0.0272277227722772	0.0322077436371868	0.00341877862579603	1478	tags=73%, list=24%, signal=55%	HDAC6/HDAC3/HDAC7/HDAC5/HDAC8/HDAC10/HDAC1/HDAC11	31
31,SVM B cells naive	CHEMBL428054	CHEMBL428054	11	-0.575936701372065	-1.75202466525997	0.0272277227722772	0.0322077436371868	0.00341877862579603	1478	tags=73%, list=24%, signal=55%	HDAC6/HDAC3/HDAC7/HDAC5/HDAC8/HDAC10/HDAC1/HDAC11	31
31,SVM B cells naive	CHEMBL428960	CHEMBL428960	11	-0.575936701372065	-1.75202466525997	0.0272277227722772	0.0322077436371868	0.00341877862579603	1478	tags=73%, list=24%, signal=55%	HDAC6/HDAC3/HDAC7/HDAC5/HDAC8/HDAC10/HDAC1/HDAC11	31
31,SVM B cells naive	CHEMBL429090	CHEMBL429090	11	-0.575936701372065	-1.75202466525997	0.0272277227722772	0.0322077436371868	0.00341877862579603	1478	tags=73%, list=24%, signal=55%	HDAC6/HDAC3/HDAC7/HDAC5/HDAC8/HDAC10/HDAC1/HDAC11	31
31,SVM B cells naive	CHEMBL429416	CHEMBL429416	11	-0.575936701372065	-1.75202466525997	0.0272277227722772	0.0322077436371868	0.00341877862579603	1478	tags=73%, list=24%, signal=55%	HDAC6/HDAC3/HDAC7/HDAC5/HDAC8/HDAC10/HDAC1/HDAC11	31
31,SVM B cells naive	CHEMBL432618	CHEMBL432618	11	-0.575936701372065	-1.75202466525997	0.0272277227722772	0.0322077436371868	0.00341877862579603	1478	tags=73%, list=24%, signal=55%	HDAC6/HDAC3/HDAC7/HDAC5/HDAC8/HDAC10/HDAC1/HDAC11	31
31,SVM B cells naive	CHEMBL434466	CHEMBL434466	11	-0.575936701372065	-1.75202466525997	0.0272277227722772	0.0322077436371868	0.00341877862579603	1478	tags=73%, list=24%, signal=55%	HDAC6/HDAC3/HDAC7/HDAC5/HDAC8/HDAC10/HDAC1/HDAC11	31
31,SVM B cells naive	CHEMBL435415	CHEMBL435415	11	-0.575936701372065	-1.75202466525997	0.0272277227722772	0.0322077436371868	0.00341877862579603	1478	tags=73%, list=24%, signal=55%	HDAC6/HDAC3/HDAC7/HDAC5/HDAC8/HDAC10/HDAC1/HDAC11	31
31,SVM B cells naive	CHEMBL448955	CHEMBL448955	11	-0.575936701372065	-1.75202466525997	0.0272277227722772	0.0322077436371868	0.00341877862579603	1478	tags=73%, list=24%, signal=55%	HDAC6/HDAC3/HDAC7/HDAC5/HDAC8/HDAC10/HDAC1/HDAC11	31
31,SVM B cells naive	CHEMBL451583	CHEMBL451583	11	-0.575936701372065	-1.75202466525997	0.0272277227722772	0.0322077436371868	0.00341877862579603	1478	tags=73%, list=24%, signal=55%	HDAC6/HDAC3/HDAC7/HDAC5/HDAC8/HDAC10/HDAC1/HDAC11	31
31,SVM B cells naive	CHEMBL453755	CHEMBL453755	11	-0.575936701372065	-1.75202466525997	0.0272277227722772	0.0322077436371868	0.00341877862579603	1478	tags=73%, list=24%, signal=55%	HDAC6/HDAC3/HDAC7/HDAC5/HDAC8/HDAC10/HDAC1/HDAC11	31
31,SVM B cells naive	CHEMBL454719	CHEMBL454719	11	-0.575936701372065	-1.75202466525997	0.0272277227722772	0.0322077436371868	0.00341877862579603	1478	tags=73%, list=24%, signal=55%	HDAC6/HDAC3/HDAC7/HDAC5/HDAC8/HDAC10/HDAC1/HDAC11	31
31,SVM B cells naive	CHEMBL455757	CHEMBL455757	11	-0.575936701372065	-1.75202466525997	0.0272277227722772	0.0322077436371868	0.00341877862579603	1478	tags=73%, list=24%, signal=55%	HDAC6/HDAC3/HDAC7/HDAC5/HDAC8/HDAC10/HDAC1/HDAC11	31
31,SVM B cells naive	CHEMBL468935	CHEMBL468935	11	-0.575936701372065	-1.75202466525997	0.0272277227722772	0.0322077436371868	0.00341877862579603	1478	tags=73%, list=24%, signal=55%	HDAC6/HDAC3/HDAC7/HDAC5/HDAC8/HDAC10/HDAC1/HDAC11	31
31,SVM B cells naive	CHEMBL473615	CHEMBL473615	11	-0.575936701372065	-1.75202466525997	0.0272277227722772	0.0322077436371868	0.00341877862579603	1478	tags=73%, list=24%, signal=55%	HDAC6/HDAC3/HDAC7/HDAC5/HDAC8/HDAC10/HDAC1/HDAC11	31
31,SVM B cells naive	CHEMBL473616	CHEMBL473616	11	-0.575936701372065	-1.75202466525997	0.0272277227722772	0.0322077436371868	0.00341877862579603	1478	tags=73%, list=24%, signal=55%	HDAC6/HDAC3/HDAC7/HDAC5/HDAC8/HDAC10/HDAC1/HDAC11	31
31,SVM B cells naive	CHEMBL473821	CHEMBL473821	11	-0.575936701372065	-1.75202466525997	0.0272277227722772	0.0322077436371868	0.00341877862579603	1478	tags=73%, list=24%, signal=55%	HDAC6/HDAC3/HDAC7/HDAC5/HDAC8/HDAC10/HDAC1/HDAC11	31
31,SVM B cells naive	CHEMBL474427	CHEMBL474427	11	-0.575936701372065	-1.75202466525997	0.0272277227722772	0.0322077436371868	0.00341877862579603	1478	tags=73%, list=24%, signal=55%	HDAC6/HDAC3/HDAC7/HDAC5/HDAC8/HDAC10/HDAC1/HDAC11	31
31,SVM B cells naive	CHEMBL475468	CHEMBL475468	11	-0.575936701372065	-1.75202466525997	0.0272277227722772	0.0322077436371868	0.00341877862579603	1478	tags=73%, list=24%, signal=55%	HDAC6/HDAC3/HDAC7/HDAC5/HDAC8/HDAC10/HDAC1/HDAC11	31
31,SVM B cells naive	CHEMBL475624	CHEMBL475624	11	-0.575936701372065	-1.75202466525997	0.0272277227722772	0.0322077436371868	0.00341877862579603	1478	tags=73%, list=24%, signal=55%	HDAC6/HDAC3/HDAC7/HDAC5/HDAC8/HDAC10/HDAC1/HDAC11	31
31,SVM B cells naive	CHEMBL475631	CHEMBL475631	11	-0.575936701372065	-1.75202466525997	0.0272277227722772	0.0322077436371868	0.00341877862579603	1478	tags=73%, list=24%, signal=55%	HDAC6/HDAC3/HDAC7/HDAC5/HDAC8/HDAC10/HDAC1/HDAC11	31
31,SVM B cells naive	CHEMBL475788	CHEMBL475788	11	-0.575936701372065	-1.75202466525997	0.0272277227722772	0.0322077436371868	0.00341877862579603	1478	tags=73%, list=24%, signal=55%	HDAC6/HDAC3/HDAC7/HDAC5/HDAC8/HDAC10/HDAC1/HDAC11	31
31,SVM B cells naive	CHEMBL478310	CHEMBL478310	11	-0.575936701372065	-1.75202466525997	0.0272277227722772	0.0322077436371868	0.00341877862579603	1478	tags=73%, list=24%, signal=55%	HDAC6/HDAC3/HDAC7/HDAC5/HDAC8/HDAC10/HDAC1/HDAC11	31
31,SVM B cells naive	CHEMBL480005	CHEMBL480005	11	-0.575936701372065	-1.75202466525997	0.0272277227722772	0.0322077436371868	0.00341877862579603	1478	tags=73%, list=24%, signal=55%	HDAC6/HDAC3/HDAC7/HDAC5/HDAC8/HDAC10/HDAC1/HDAC11	31
31,SVM B cells naive	CHEMBL480931	CHEMBL480931	11	-0.575936701372065	-1.75202466525997	0.0272277227722772	0.0322077436371868	0.00341877862579603	1478	tags=73%, list=24%, signal=55%	HDAC6/HDAC3/HDAC7/HDAC5/HDAC8/HDAC10/HDAC1/HDAC11	31
31,SVM B cells naive	CHEMBL482137	CHEMBL482137	11	-0.575936701372065	-1.75202466525997	0.0272277227722772	0.0322077436371868	0.00341877862579603	1478	tags=73%, list=24%, signal=55%	HDAC6/HDAC3/HDAC7/HDAC5/HDAC8/HDAC10/HDAC1/HDAC11	31
31,SVM B cells naive	CHEMBL483260	CHEMBL483260	11	-0.575936701372065	-1.75202466525997	0.0272277227722772	0.0322077436371868	0.00341877862579603	1478	tags=73%, list=24%, signal=55%	HDAC6/HDAC3/HDAC7/HDAC5/HDAC8/HDAC10/HDAC1/HDAC11	31
31,SVM B cells naive	CHEMBL485514	CHEMBL485514	11	-0.575936701372065	-1.75202466525997	0.0272277227722772	0.0322077436371868	0.00341877862579603	1478	tags=73%, list=24%, signal=55%	HDAC6/HDAC3/HDAC7/HDAC5/HDAC8/HDAC10/HDAC1/HDAC11	31
31,SVM B cells naive	CHEMBL487181	CHEMBL487181	11	-0.575936701372065	-1.75202466525997	0.0272277227722772	0.0322077436371868	0.00341877862579603	1478	tags=73%, list=24%, signal=55%	HDAC6/HDAC3/HDAC7/HDAC5/HDAC8/HDAC10/HDAC1/HDAC11	31
31,SVM B cells naive	CHEMBL487354	CHEMBL487354	11	-0.575936701372065	-1.75202466525997	0.0272277227722772	0.0322077436371868	0.00341877862579603	1478	tags=73%, list=24%, signal=55%	HDAC6/HDAC3/HDAC7/HDAC5/HDAC8/HDAC10/HDAC1/HDAC11	31
31,SVM B cells naive	CHEMBL487965	CHEMBL487965	11	-0.575936701372065	-1.75202466525997	0.0272277227722772	0.0322077436371868	0.00341877862579603	1478	tags=73%, list=24%, signal=55%	HDAC6/HDAC3/HDAC7/HDAC5/HDAC8/HDAC10/HDAC1/HDAC11	31
31,SVM B cells naive	CHEMBL487966	CHEMBL487966	11	-0.575936701372065	-1.75202466525997	0.0272277227722772	0.0322077436371868	0.00341877862579603	1478	tags=73%, list=24%, signal=55%	HDAC6/HDAC3/HDAC7/HDAC5/HDAC8/HDAC10/HDAC1/HDAC11	31
31,SVM B cells naive	CHEMBL488167	CHEMBL488167	11	-0.575936701372065	-1.75202466525997	0.0272277227722772	0.0322077436371868	0.00341877862579603	1478	tags=73%, list=24%, signal=55%	HDAC6/HDAC3/HDAC7/HDAC5/HDAC8/HDAC10/HDAC1/HDAC11	31
31,SVM B cells naive	CHEMBL488168	CHEMBL488168	11	-0.575936701372065	-1.75202466525997	0.0272277227722772	0.0322077436371868	0.00341877862579603	1478	tags=73%, list=24%, signal=55%	HDAC6/HDAC3/HDAC7/HDAC5/HDAC8/HDAC10/HDAC1/HDAC11	31
31,SVM B cells naive	CHEMBL488583	CHEMBL488583	11	-0.575936701372065	-1.75202466525997	0.0272277227722772	0.0322077436371868	0.00341877862579603	1478	tags=73%, list=24%, signal=55%	HDAC6/HDAC3/HDAC7/HDAC5/HDAC8/HDAC10/HDAC1/HDAC11	31
31,SVM B cells naive	CHEMBL488585	CHEMBL488585	11	-0.575936701372065	-1.75202466525997	0.0272277227722772	0.0322077436371868	0.00341877862579603	1478	tags=73%, list=24%, signal=55%	HDAC6/HDAC3/HDAC7/HDAC5/HDAC8/HDAC10/HDAC1/HDAC11	31
31,SVM B cells naive	CHEMBL490254	CHEMBL490254	11	-0.575936701372065	-1.75202466525997	0.0272277227722772	0.0322077436371868	0.00341877862579603	1478	tags=73%, list=24%, signal=55%	HDAC6/HDAC3/HDAC7/HDAC5/HDAC8/HDAC10/HDAC1/HDAC11	31
31,SVM B cells naive	CHEMBL490255	CHEMBL490255	11	-0.575936701372065	-1.75202466525997	0.0272277227722772	0.0322077436371868	0.00341877862579603	1478	tags=73%, list=24%, signal=55%	HDAC6/HDAC3/HDAC7/HDAC5/HDAC8/HDAC10/HDAC1/HDAC11	31
31,SVM B cells naive	CHEMBL490261	CHEMBL490261	11	-0.575936701372065	-1.75202466525997	0.0272277227722772	0.0322077436371868	0.00341877862579603	1478	tags=73%, list=24%, signal=55%	HDAC6/HDAC3/HDAC7/HDAC5/HDAC8/HDAC10/HDAC1/HDAC11	31
31,SVM B cells naive	CHEMBL501518	CHEMBL501518	11	-0.575936701372065	-1.75202466525997	0.0272277227722772	0.0322077436371868	0.00341877862579603	1478	tags=73%, list=24%, signal=55%	HDAC6/HDAC3/HDAC7/HDAC5/HDAC8/HDAC10/HDAC1/HDAC11	31
31,SVM B cells naive	CHEMBL504898	CHEMBL504898	11	-0.575936701372065	-1.75202466525997	0.0272277227722772	0.0322077436371868	0.00341877862579603	1478	tags=73%, list=24%, signal=55%	HDAC6/HDAC3/HDAC7/HDAC5/HDAC8/HDAC10/HDAC1/HDAC11	31
31,SVM B cells naive	CHEMBL512644	CHEMBL512644	11	-0.575936701372065	-1.75202466525997	0.0272277227722772	0.0322077436371868	0.00341877862579603	1478	tags=73%, list=24%, signal=55%	HDAC6/HDAC3/HDAC7/HDAC5/HDAC8/HDAC10/HDAC1/HDAC11	31
31,SVM B cells naive	CHEMBL514325	CHEMBL514325	11	-0.575936701372065	-1.75202466525997	0.0272277227722772	0.0322077436371868	0.00341877862579603	1478	tags=73%, list=24%, signal=55%	HDAC6/HDAC3/HDAC7/HDAC5/HDAC8/HDAC10/HDAC1/HDAC11	31
31,SVM B cells naive	CHEMBL515291	CHEMBL515291	11	-0.575936701372065	-1.75202466525997	0.0272277227722772	0.0322077436371868	0.00341877862579603	1478	tags=73%, list=24%, signal=55%	HDAC6/HDAC3/HDAC7/HDAC5/HDAC8/HDAC10/HDAC1/HDAC11	31
31,SVM B cells naive	CHEMBL517384	CHEMBL517384	11	-0.575936701372065	-1.75202466525997	0.0272277227722772	0.0322077436371868	0.00341877862579603	1478	tags=73%, list=24%, signal=55%	HDAC6/HDAC3/HDAC7/HDAC5/HDAC8/HDAC10/HDAC1/HDAC11	31
31,SVM B cells naive	CHEMBL518961	CHEMBL518961	11	-0.575936701372065	-1.75202466525997	0.0272277227722772	0.0322077436371868	0.00341877862579603	1478	tags=73%, list=24%, signal=55%	HDAC6/HDAC3/HDAC7/HDAC5/HDAC8/HDAC10/HDAC1/HDAC11	31
31,SVM B cells naive	CHEMBL519901	CHEMBL519901	11	-0.575936701372065	-1.75202466525997	0.0272277227722772	0.0322077436371868	0.00341877862579603	1478	tags=73%, list=24%, signal=55%	HDAC6/HDAC3/HDAC7/HDAC5/HDAC8/HDAC10/HDAC1/HDAC11	31
31,SVM B cells naive	CHEMBL54543	CHEMBL54543	11	-0.575936701372065	-1.75202466525997	0.0272277227722772	0.0322077436371868	0.00341877862579603	1478	tags=73%, list=24%, signal=55%	HDAC6/HDAC3/HDAC7/HDAC5/HDAC8/HDAC10/HDAC1/HDAC11	31
31,SVM B cells naive	CHEMBL54867	CHEMBL54867	11	-0.575936701372065	-1.75202466525997	0.0272277227722772	0.0322077436371868	0.00341877862579603	1478	tags=73%, list=24%, signal=55%	HDAC6/HDAC3/HDAC7/HDAC5/HDAC8/HDAC10/HDAC1/HDAC11	31
31,SVM B cells naive	CHEMBL55499	CHEMBL55499	11	-0.575936701372065	-1.75202466525997	0.0272277227722772	0.0322077436371868	0.00341877862579603	1478	tags=73%, list=24%, signal=55%	HDAC6/HDAC3/HDAC7/HDAC5/HDAC8/HDAC10/HDAC1/HDAC11	31
31,SVM B cells naive	CHEMBL55728	CHEMBL55728	11	-0.575936701372065	-1.75202466525997	0.0272277227722772	0.0322077436371868	0.00341877862579603	1478	tags=73%, list=24%, signal=55%	HDAC6/HDAC3/HDAC7/HDAC5/HDAC8/HDAC10/HDAC1/HDAC11	31
31,SVM B cells naive	CHEMBL56157	CHEMBL56157	11	-0.575936701372065	-1.75202466525997	0.0272277227722772	0.0322077436371868	0.00341877862579603	1478	tags=73%, list=24%, signal=55%	HDAC6/HDAC3/HDAC7/HDAC5/HDAC8/HDAC10/HDAC1/HDAC11	31
31,SVM B cells naive	CHEMBL56344	CHEMBL56344	11	-0.575936701372065	-1.75202466525997	0.0272277227722772	0.0322077436371868	0.00341877862579603	1478	tags=73%, list=24%, signal=55%	HDAC6/HDAC3/HDAC7/HDAC5/HDAC8/HDAC10/HDAC1/HDAC11	31
31,SVM B cells naive	CHEMBL568872	CHEMBL568872	11	-0.575936701372065	-1.75202466525997	0.0272277227722772	0.0322077436371868	0.00341877862579603	1478	tags=73%, list=24%, signal=55%	HDAC6/HDAC3/HDAC7/HDAC5/HDAC8/HDAC10/HDAC1/HDAC11	31
31,SVM B cells naive	CHEMBL569174	CHEMBL569174	11	-0.575936701372065	-1.75202466525997	0.0272277227722772	0.0322077436371868	0.00341877862579603	1478	tags=73%, list=24%, signal=55%	HDAC6/HDAC3/HDAC7/HDAC5/HDAC8/HDAC10/HDAC1/HDAC11	31
31,SVM B cells naive	CHEMBL569326	CHEMBL569326	11	-0.575936701372065	-1.75202466525997	0.0272277227722772	0.0322077436371868	0.00341877862579603	1478	tags=73%, list=24%, signal=55%	HDAC6/HDAC3/HDAC7/HDAC5/HDAC8/HDAC10/HDAC1/HDAC11	31
31,SVM B cells naive	CHEMBL569327	CHEMBL569327	11	-0.575936701372065	-1.75202466525997	0.0272277227722772	0.0322077436371868	0.00341877862579603	1478	tags=73%, list=24%, signal=55%	HDAC6/HDAC3/HDAC7/HDAC5/HDAC8/HDAC10/HDAC1/HDAC11	31
31,SVM B cells naive	CHEMBL569546	CHEMBL569546	11	-0.575936701372065	-1.75202466525997	0.0272277227722772	0.0322077436371868	0.00341877862579603	1478	tags=73%, list=24%, signal=55%	HDAC6/HDAC3/HDAC7/HDAC5/HDAC8/HDAC10/HDAC1/HDAC11	31
31,SVM B cells naive	CHEMBL569715	CHEMBL569715	11	-0.575936701372065	-1.75202466525997	0.0272277227722772	0.0322077436371868	0.00341877862579603	1478	tags=73%, list=24%, signal=55%	HDAC6/HDAC3/HDAC7/HDAC5/HDAC8/HDAC10/HDAC1/HDAC11	31
31,SVM B cells naive	CHEMBL569730	CHEMBL569730	11	-0.575936701372065	-1.75202466525997	0.0272277227722772	0.0322077436371868	0.00341877862579603	1478	tags=73%, list=24%, signal=55%	HDAC6/HDAC3/HDAC7/HDAC5/HDAC8/HDAC10/HDAC1/HDAC11	31
31,SVM B cells naive	CHEMBL569731	CHEMBL569731	11	-0.575936701372065	-1.75202466525997	0.0272277227722772	0.0322077436371868	0.00341877862579603	1478	tags=73%, list=24%, signal=55%	HDAC6/HDAC3/HDAC7/HDAC5/HDAC8/HDAC10/HDAC1/HDAC11	31
31,SVM B cells naive	CHEMBL569748	CHEMBL569748	11	-0.575936701372065	-1.75202466525997	0.0272277227722772	0.0322077436371868	0.00341877862579603	1478	tags=73%, list=24%, signal=55%	HDAC6/HDAC3/HDAC7/HDAC5/HDAC8/HDAC10/HDAC1/HDAC11	31
31,SVM B cells naive	CHEMBL569959	CHEMBL569959	11	-0.575936701372065	-1.75202466525997	0.0272277227722772	0.0322077436371868	0.00341877862579603	1478	tags=73%, list=24%, signal=55%	HDAC6/HDAC3/HDAC7/HDAC5/HDAC8/HDAC10/HDAC1/HDAC11	31
31,SVM B cells naive	CHEMBL570214	CHEMBL570214	11	-0.575936701372065	-1.75202466525997	0.0272277227722772	0.0322077436371868	0.00341877862579603	1478	tags=73%, list=24%, signal=55%	HDAC6/HDAC3/HDAC7/HDAC5/HDAC8/HDAC10/HDAC1/HDAC11	31
31,SVM B cells naive	CHEMBL570215	CHEMBL570215	11	-0.575936701372065	-1.75202466525997	0.0272277227722772	0.0322077436371868	0.00341877862579603	1478	tags=73%, list=24%, signal=55%	HDAC6/HDAC3/HDAC7/HDAC5/HDAC8/HDAC10/HDAC1/HDAC11	31
31,SVM B cells naive	CHEMBL571103	CHEMBL571103	11	-0.575936701372065	-1.75202466525997	0.0272277227722772	0.0322077436371868	0.00341877862579603	1478	tags=73%, list=24%, signal=55%	HDAC6/HDAC3/HDAC7/HDAC5/HDAC8/HDAC10/HDAC1/HDAC11	31
31,SVM B cells naive	CHEMBL571104	CHEMBL571104	11	-0.575936701372065	-1.75202466525997	0.0272277227722772	0.0322077436371868	0.00341877862579603	1478	tags=73%, list=24%, signal=55%	HDAC6/HDAC3/HDAC7/HDAC5/HDAC8/HDAC10/HDAC1/HDAC11	31
31,SVM B cells naive	CHEMBL571993	CHEMBL571993	11	-0.575936701372065	-1.75202466525997	0.0272277227722772	0.0322077436371868	0.00341877862579603	1478	tags=73%, list=24%, signal=55%	HDAC6/HDAC3/HDAC7/HDAC5/HDAC8/HDAC10/HDAC1/HDAC11	31
31,SVM B cells naive	CHEMBL577513	CHEMBL577513	11	-0.575936701372065	-1.75202466525997	0.0272277227722772	0.0322077436371868	0.00341877862579603	1478	tags=73%, list=24%, signal=55%	HDAC6/HDAC3/HDAC7/HDAC5/HDAC8/HDAC10/HDAC1/HDAC11	31
31,SVM B cells naive	CHEMBL57792	CHEMBL57792	11	-0.575936701372065	-1.75202466525997	0.0272277227722772	0.0322077436371868	0.00341877862579603	1478	tags=73%, list=24%, signal=55%	HDAC6/HDAC3/HDAC7/HDAC5/HDAC8/HDAC10/HDAC1/HDAC11	31
31,SVM B cells naive	CHEMBL577946	CHEMBL577946	11	-0.575936701372065	-1.75202466525997	0.0272277227722772	0.0322077436371868	0.00341877862579603	1478	tags=73%, list=24%, signal=55%	HDAC6/HDAC3/HDAC7/HDAC5/HDAC8/HDAC10/HDAC1/HDAC11	31
31,SVM B cells naive	CHEMBL578393	CHEMBL578393	11	-0.575936701372065	-1.75202466525997	0.0272277227722772	0.0322077436371868	0.00341877862579603	1478	tags=73%, list=24%, signal=55%	HDAC6/HDAC3/HDAC7/HDAC5/HDAC8/HDAC10/HDAC1/HDAC11	31
31,SVM B cells naive	CHEMBL583545	CHEMBL583545	11	-0.575936701372065	-1.75202466525997	0.0272277227722772	0.0322077436371868	0.00341877862579603	1478	tags=73%, list=24%, signal=55%	HDAC6/HDAC3/HDAC7/HDAC5/HDAC8/HDAC10/HDAC1/HDAC11	31
31,SVM B cells naive	CHEMBL584733	CHEMBL584733	11	-0.575936701372065	-1.75202466525997	0.0272277227722772	0.0322077436371868	0.00341877862579603	1478	tags=73%, list=24%, signal=55%	HDAC6/HDAC3/HDAC7/HDAC5/HDAC8/HDAC10/HDAC1/HDAC11	31
31,SVM B cells naive	CHEMBL58487	CHEMBL58487	11	-0.575936701372065	-1.75202466525997	0.0272277227722772	0.0322077436371868	0.00341877862579603	1478	tags=73%, list=24%, signal=55%	HDAC6/HDAC3/HDAC7/HDAC5/HDAC8/HDAC10/HDAC1/HDAC11	31
31,SVM B cells naive	CHEMBL590567	CHEMBL590567	11	-0.575936701372065	-1.75202466525997	0.0272277227722772	0.0322077436371868	0.00341877862579603	1478	tags=73%, list=24%, signal=55%	HDAC6/HDAC3/HDAC7/HDAC5/HDAC8/HDAC10/HDAC1/HDAC11	31
31,SVM B cells naive	CHEMBL592902	CHEMBL592902	11	-0.575936701372065	-1.75202466525997	0.0272277227722772	0.0322077436371868	0.00341877862579603	1478	tags=73%, list=24%, signal=55%	HDAC6/HDAC3/HDAC7/HDAC5/HDAC8/HDAC10/HDAC1/HDAC11	31
31,SVM B cells naive	CHEMBL59316	CHEMBL59316	11	-0.575936701372065	-1.75202466525997	0.0272277227722772	0.0322077436371868	0.00341877862579603	1478	tags=73%, list=24%, signal=55%	HDAC6/HDAC3/HDAC7/HDAC5/HDAC8/HDAC10/HDAC1/HDAC11	31
31,SVM B cells naive	CHEMBL593846	CHEMBL593846	11	-0.575936701372065	-1.75202466525997	0.0272277227722772	0.0322077436371868	0.00341877862579603	1478	tags=73%, list=24%, signal=55%	HDAC6/HDAC3/HDAC7/HDAC5/HDAC8/HDAC10/HDAC1/HDAC11	31
31,SVM B cells naive	CHEMBL593858	CHEMBL593858	11	-0.575936701372065	-1.75202466525997	0.0272277227722772	0.0322077436371868	0.00341877862579603	1478	tags=73%, list=24%, signal=55%	HDAC6/HDAC3/HDAC7/HDAC5/HDAC8/HDAC10/HDAC1/HDAC11	31
31,SVM B cells naive	CHEMBL593859	CHEMBL593859	11	-0.575936701372065	-1.75202466525997	0.0272277227722772	0.0322077436371868	0.00341877862579603	1478	tags=73%, list=24%, signal=55%	HDAC6/HDAC3/HDAC7/HDAC5/HDAC8/HDAC10/HDAC1/HDAC11	31
31,SVM B cells naive	CHEMBL594317	CHEMBL594317	11	-0.575936701372065	-1.75202466525997	0.0272277227722772	0.0322077436371868	0.00341877862579603	1478	tags=73%, list=24%, signal=55%	HDAC6/HDAC3/HDAC7/HDAC5/HDAC8/HDAC10/HDAC1/HDAC11	31
31,SVM B cells naive	CHEMBL594542	CHEMBL594542	11	-0.575936701372065	-1.75202466525997	0.0272277227722772	0.0322077436371868	0.00341877862579603	1478	tags=73%, list=24%, signal=55%	HDAC6/HDAC3/HDAC7/HDAC5/HDAC8/HDAC10/HDAC1/HDAC11	31
31,SVM B cells naive	CHEMBL594543	CHEMBL594543	11	-0.575936701372065	-1.75202466525997	0.0272277227722772	0.0322077436371868	0.00341877862579603	1478	tags=73%, list=24%, signal=55%	HDAC6/HDAC3/HDAC7/HDAC5/HDAC8/HDAC10/HDAC1/HDAC11	31
31,SVM B cells naive	CHEMBL594544	CHEMBL594544	11	-0.575936701372065	-1.75202466525997	0.0272277227722772	0.0322077436371868	0.00341877862579603	1478	tags=73%, list=24%, signal=55%	HDAC6/HDAC3/HDAC7/HDAC5/HDAC8/HDAC10/HDAC1/HDAC11	31
31,SVM B cells naive	CHEMBL594743	CHEMBL594743	11	-0.575936701372065	-1.75202466525997	0.0272277227722772	0.0322077436371868	0.00341877862579603	1478	tags=73%, list=24%, signal=55%	HDAC6/HDAC3/HDAC7/HDAC5/HDAC8/HDAC10/HDAC1/HDAC11	31
31,SVM B cells naive	CHEMBL595479	CHEMBL595479	11	-0.575936701372065	-1.75202466525997	0.0272277227722772	0.0322077436371868	0.00341877862579603	1478	tags=73%, list=24%, signal=55%	HDAC6/HDAC3/HDAC7/HDAC5/HDAC8/HDAC10/HDAC1/HDAC11	31
31,SVM B cells naive	CHEMBL595480	CHEMBL595480	11	-0.575936701372065	-1.75202466525997	0.0272277227722772	0.0322077436371868	0.00341877862579603	1478	tags=73%, list=24%, signal=55%	HDAC6/HDAC3/HDAC7/HDAC5/HDAC8/HDAC10/HDAC1/HDAC11	31
31,SVM B cells naive	CHEMBL595711	CHEMBL595711	11	-0.575936701372065	-1.75202466525997	0.0272277227722772	0.0322077436371868	0.00341877862579603	1478	tags=73%, list=24%, signal=55%	HDAC6/HDAC3/HDAC7/HDAC5/HDAC8/HDAC10/HDAC1/HDAC11	31
31,SVM B cells naive	CHEMBL595908	CHEMBL595908	11	-0.575936701372065	-1.75202466525997	0.0272277227722772	0.0322077436371868	0.00341877862579603	1478	tags=73%, list=24%, signal=55%	HDAC6/HDAC3/HDAC7/HDAC5/HDAC8/HDAC10/HDAC1/HDAC11	31
31,SVM B cells naive	CHEMBL595909	CHEMBL595909	11	-0.575936701372065	-1.75202466525997	0.0272277227722772	0.0322077436371868	0.00341877862579603	1478	tags=73%, list=24%, signal=55%	HDAC6/HDAC3/HDAC7/HDAC5/HDAC8/HDAC10/HDAC1/HDAC11	31
31,SVM B cells naive	CHEMBL595910	CHEMBL595910	11	-0.575936701372065	-1.75202466525997	0.0272277227722772	0.0322077436371868	0.00341877862579603	1478	tags=73%, list=24%, signal=55%	HDAC6/HDAC3/HDAC7/HDAC5/HDAC8/HDAC10/HDAC1/HDAC11	31
31,SVM B cells naive	CHEMBL596216	CHEMBL596216	11	-0.575936701372065	-1.75202466525997	0.0272277227722772	0.0322077436371868	0.00341877862579603	1478	tags=73%, list=24%, signal=55%	HDAC6/HDAC3/HDAC7/HDAC5/HDAC8/HDAC10/HDAC1/HDAC11	31
31,SVM B cells naive	CHEMBL596456	CHEMBL596456	11	-0.575936701372065	-1.75202466525997	0.0272277227722772	0.0322077436371868	0.00341877862579603	1478	tags=73%, list=24%, signal=55%	HDAC6/HDAC3/HDAC7/HDAC5/HDAC8/HDAC10/HDAC1/HDAC11	31
31,SVM B cells naive	CHEMBL596754	CHEMBL596754	11	-0.575936701372065	-1.75202466525997	0.0272277227722772	0.0322077436371868	0.00341877862579603	1478	tags=73%, list=24%, signal=55%	HDAC6/HDAC3/HDAC7/HDAC5/HDAC8/HDAC10/HDAC1/HDAC11	31
31,SVM B cells naive	CHEMBL596761	CHEMBL596761	11	-0.575936701372065	-1.75202466525997	0.0272277227722772	0.0322077436371868	0.00341877862579603	1478	tags=73%, list=24%, signal=55%	HDAC6/HDAC3/HDAC7/HDAC5/HDAC8/HDAC10/HDAC1/HDAC11	31
31,SVM B cells naive	CHEMBL596957	CHEMBL596957	11	-0.575936701372065	-1.75202466525997	0.0272277227722772	0.0322077436371868	0.00341877862579603	1478	tags=73%, list=24%, signal=55%	HDAC6/HDAC3/HDAC7/HDAC5/HDAC8/HDAC10/HDAC1/HDAC11	31
31,SVM B cells naive	CHEMBL596964	CHEMBL596964	11	-0.575936701372065	-1.75202466525997	0.0272277227722772	0.0322077436371868	0.00341877862579603	1478	tags=73%, list=24%, signal=55%	HDAC6/HDAC3/HDAC7/HDAC5/HDAC8/HDAC10/HDAC1/HDAC11	31
31,SVM B cells naive	CHEMBL597569	CHEMBL597569	11	-0.575936701372065	-1.75202466525997	0.0272277227722772	0.0322077436371868	0.00341877862579603	1478	tags=73%, list=24%, signal=55%	HDAC6/HDAC3/HDAC7/HDAC5/HDAC8/HDAC10/HDAC1/HDAC11	31
31,SVM B cells naive	CHEMBL597773	CHEMBL597773	11	-0.575936701372065	-1.75202466525997	0.0272277227722772	0.0322077436371868	0.00341877862579603	1478	tags=73%, list=24%, signal=55%	HDAC6/HDAC3/HDAC7/HDAC5/HDAC8/HDAC10/HDAC1/HDAC11	31
31,SVM B cells naive	CHEMBL598163	CHEMBL598163	11	-0.575936701372065	-1.75202466525997	0.0272277227722772	0.0322077436371868	0.00341877862579603	1478	tags=73%, list=24%, signal=55%	HDAC6/HDAC3/HDAC7/HDAC5/HDAC8/HDAC10/HDAC1/HDAC11	31
31,SVM B cells naive	CHEMBL598164	CHEMBL598164	11	-0.575936701372065	-1.75202466525997	0.0272277227722772	0.0322077436371868	0.00341877862579603	1478	tags=73%, list=24%, signal=55%	HDAC6/HDAC3/HDAC7/HDAC5/HDAC8/HDAC10/HDAC1/HDAC11	31
31,SVM B cells naive	CHEMBL598610	CHEMBL598610	11	-0.575936701372065	-1.75202466525997	0.0272277227722772	0.0322077436371868	0.00341877862579603	1478	tags=73%, list=24%, signal=55%	HDAC6/HDAC3/HDAC7/HDAC5/HDAC8/HDAC10/HDAC1/HDAC11	31
31,SVM B cells naive	CHEMBL598611	CHEMBL598611	11	-0.575936701372065	-1.75202466525997	0.0272277227722772	0.0322077436371868	0.00341877862579603	1478	tags=73%, list=24%, signal=55%	HDAC6/HDAC3/HDAC7/HDAC5/HDAC8/HDAC10/HDAC1/HDAC11	31
31,SVM B cells naive	CHEMBL598798	CHEMBL598798	11	-0.575936701372065	-1.75202466525997	0.0272277227722772	0.0322077436371868	0.00341877862579603	1478	tags=73%, list=24%, signal=55%	HDAC6/HDAC3/HDAC7/HDAC5/HDAC8/HDAC10/HDAC1/HDAC11	31
31,SVM B cells naive	CHEMBL598799	CHEMBL598799	11	-0.575936701372065	-1.75202466525997	0.0272277227722772	0.0322077436371868	0.00341877862579603	1478	tags=73%, list=24%, signal=55%	HDAC6/HDAC3/HDAC7/HDAC5/HDAC8/HDAC10/HDAC1/HDAC11	31
31,SVM B cells naive	CHEMBL599218	CHEMBL599218	11	-0.575936701372065	-1.75202466525997	0.0272277227722772	0.0322077436371868	0.00341877862579603	1478	tags=73%, list=24%, signal=55%	HDAC6/HDAC3/HDAC7/HDAC5/HDAC8/HDAC10/HDAC1/HDAC11	31
31,SVM B cells naive	CHEMBL604094	CHEMBL604094	11	-0.575936701372065	-1.75202466525997	0.0272277227722772	0.0322077436371868	0.00341877862579603	1478	tags=73%, list=24%, signal=55%	HDAC6/HDAC3/HDAC7/HDAC5/HDAC8/HDAC10/HDAC1/HDAC11	31
31,SVM B cells naive	CHEMBL604796	CHEMBL604796	11	-0.575936701372065	-1.75202466525997	0.0272277227722772	0.0322077436371868	0.00341877862579603	1478	tags=73%, list=24%, signal=55%	HDAC6/HDAC3/HDAC7/HDAC5/HDAC8/HDAC10/HDAC1/HDAC11	31
31,SVM B cells naive	CHEMBL605110	CHEMBL605110	11	-0.575936701372065	-1.75202466525997	0.0272277227722772	0.0322077436371868	0.00341877862579603	1478	tags=73%, list=24%, signal=55%	HDAC6/HDAC3/HDAC7/HDAC5/HDAC8/HDAC10/HDAC1/HDAC11	31
31,SVM B cells naive	CHEMBL605976	CHEMBL605976	11	-0.575936701372065	-1.75202466525997	0.0272277227722772	0.0322077436371868	0.00341877862579603	1478	tags=73%, list=24%, signal=55%	HDAC6/HDAC3/HDAC7/HDAC5/HDAC8/HDAC10/HDAC1/HDAC11	31
31,SVM B cells naive	CHEMBL608416	CHEMBL608416	11	-0.575936701372065	-1.75202466525997	0.0272277227722772	0.0322077436371868	0.00341877862579603	1478	tags=73%, list=24%, signal=55%	HDAC6/HDAC3/HDAC7/HDAC5/HDAC8/HDAC10/HDAC1/HDAC11	31
31,SVM B cells naive	CHEMBL82931	CHEMBL82931	11	-0.575936701372065	-1.75202466525997	0.0272277227722772	0.0322077436371868	0.00341877862579603	1478	tags=73%, list=24%, signal=55%	HDAC6/HDAC3/HDAC7/HDAC5/HDAC8/HDAC10/HDAC1/HDAC11	31
31,SVM B cells naive	CHEMBL95881	CHEMBL95881	11	-0.575936701372065	-1.75202466525997	0.0272277227722772	0.0322077436371868	0.00341877862579603	1478	tags=73%, list=24%, signal=55%	HDAC6/HDAC3/HDAC7/HDAC5/HDAC8/HDAC10/HDAC1/HDAC11	31
31,SVM B cells naive	CHEMBL99392	CHEMBL99392	11	-0.575936701372065	-1.75202466525997	0.0272277227722772	0.0322077436371868	0.00341877862579603	1478	tags=73%, list=24%, signal=55%	HDAC6/HDAC3/HDAC7/HDAC5/HDAC8/HDAC10/HDAC1/HDAC11	31
31,SVM B cells naive	CHEMBL99661	CHEMBL99661	11	-0.575936701372065	-1.75202466525997	0.0272277227722772	0.0322077436371868	0.00341877862579603	1478	tags=73%, list=24%, signal=55%	HDAC6/HDAC3/HDAC7/HDAC5/HDAC8/HDAC10/HDAC1/HDAC11	31
31,SVM B cells naive	CHR-3996	CHR-3996	11	-0.575936701372065	-1.75202466525997	0.0272277227722772	0.0322077436371868	0.00341877862579603	1478	tags=73%, list=24%, signal=55%	HDAC6/HDAC3/HDAC7/HDAC5/HDAC8/HDAC10/HDAC1/HDAC11	31
31,SVM B cells naive	CINNAMIC ACID	CINNAMIC ACID	11	-0.575936701372065	-1.75202466525997	0.0272277227722772	0.0322077436371868	0.00341877862579603	1478	tags=73%, list=24%, signal=55%	HDAC6/HDAC3/HDAC7/HDAC5/HDAC8/HDAC10/HDAC1/HDAC11	31
31,SVM B cells naive	Psammaplin D	Psammaplin D	11	-0.575936701372065	-1.75202466525997	0.0272277227722772	0.0322077436371868	0.00341877862579603	1478	tags=73%, list=24%, signal=55%	HDAC6/HDAC3/HDAC7/HDAC5/HDAC8/HDAC10/HDAC1/HDAC11	31
31,SVM B cells naive	QUISINOSTAT	QUISINOSTAT	11	-0.575936701372065	-1.75202466525997	0.0272277227722772	0.0322077436371868	0.00341877862579603	1478	tags=73%, list=24%, signal=55%	HDAC6/HDAC3/HDAC7/HDAC5/HDAC8/HDAC10/HDAC1/HDAC11	31
31,SVM B cells naive	R-306465	R-306465	11	-0.575936701372065	-1.75202466525997	0.0272277227722772	0.0322077436371868	0.00341877862579603	1478	tags=73%, list=24%, signal=55%	HDAC6/HDAC3/HDAC7/HDAC5/HDAC8/HDAC10/HDAC1/HDAC11	31
31,SVM B cells naive	spiruchostatin A	spiruchostatin A	11	-0.575936701372065	-1.75202466525997	0.0272277227722772	0.0322077436371868	0.00341877862579603	1478	tags=73%, list=24%, signal=55%	HDAC6/HDAC3/HDAC7/HDAC5/HDAC8/HDAC10/HDAC1/HDAC11	31
31,SVM B cells naive	spiruchostatin B	spiruchostatin B	11	-0.575936701372065	-1.75202466525997	0.0272277227722772	0.0322077436371868	0.00341877862579603	1478	tags=73%, list=24%, signal=55%	HDAC6/HDAC3/HDAC7/HDAC5/HDAC8/HDAC10/HDAC1/HDAC11	31
31,SVM B cells naive	Trapoxin B	Trapoxin B	11	-0.575936701372065	-1.75202466525997	0.0272277227722772	0.0322077436371868	0.00341877862579603	1478	tags=73%, list=24%, signal=55%	HDAC6/HDAC3/HDAC7/HDAC5/HDAC8/HDAC10/HDAC1/HDAC11	31
31,SVM B cells naive	WR301839	WR301839	11	-0.575936701372065	-1.75202466525997	0.0272277227722772	0.0322077436371868	0.00341877862579603	1478	tags=73%, list=24%, signal=55%	HDAC6/HDAC3/HDAC7/HDAC5/HDAC8/HDAC10/HDAC1/HDAC11	31
31,SVM B cells naive	APICIDIN	APICIDIN	12	-0.528849983449494	-1.66100828046105	0.0279187817258883	0.0324446779822335	0.00344392866684478	1478	tags=67%, list=24%, signal=51%	HDAC6/HDAC3/HDAC7/HDAC5/HDAC8/HDAC10/HDAC1/HDAC11	31
31,SVM B cells naive	CHEMBL260653	CHEMBL260653	12	-0.528849983449494	-1.66100828046105	0.0279187817258883	0.0324446779822335	0.00344392866684478	1478	tags=67%, list=24%, signal=51%	HDAC6/HDAC3/HDAC7/HDAC5/HDAC8/HDAC10/HDAC1/HDAC11	31
31,SVM B cells naive	CHEMBL3417187	CHEMBL3417187	12	-0.525035963430425	-1.64902923341221	0.0279187817258883	0.0324446779822335	0.00344392866684478	1478	tags=67%, list=24%, signal=51%	HDAC6/HDAC3/HDAC7/HDAC5/HDAC8/HDAC10/HDAC1/HDAC11	31
31,SVM B cells naive	CHEMBL3827281	CHEMBL3827281	12	-0.528849983449494	-1.66100828046105	0.0279187817258883	0.0324446779822335	0.00344392866684478	1478	tags=67%, list=24%, signal=51%	HDAC6/HDAC3/HDAC7/HDAC5/HDAC8/HDAC10/HDAC1/HDAC11	31
31,SVM B cells naive	CHEMBL3827517	CHEMBL3827517	12	-0.528849983449494	-1.66100828046105	0.0279187817258883	0.0324446779822335	0.00344392866684478	1478	tags=67%, list=24%, signal=51%	HDAC6/HDAC3/HDAC7/HDAC5/HDAC8/HDAC10/HDAC1/HDAC11	31
31,SVM B cells naive	CHEMBL3827814	CHEMBL3827814	12	-0.528849983449494	-1.66100828046105	0.0279187817258883	0.0324446779822335	0.00344392866684478	1478	tags=67%, list=24%, signal=51%	HDAC6/HDAC3/HDAC7/HDAC5/HDAC8/HDAC10/HDAC1/HDAC11	31
31,SVM B cells naive	CHEMBL3828518	CHEMBL3828518	12	-0.528849983449494	-1.66100828046105	0.0279187817258883	0.0324446779822335	0.00344392866684478	1478	tags=67%, list=24%, signal=51%	HDAC6/HDAC3/HDAC7/HDAC5/HDAC8/HDAC10/HDAC1/HDAC11	31
31,SVM B cells naive	CHEMBL585939	CHEMBL585939	12	-0.528849983449494	-1.66100828046105	0.0279187817258883	0.0324446779822335	0.00344392866684478	1478	tags=67%, list=24%, signal=51%	HDAC6/HDAC3/HDAC7/HDAC5/HDAC8/HDAC10/HDAC1/HDAC11	31
31,SVM B cells naive	CHEMBL598377	CHEMBL598377	12	-0.52417181808945	-1.64631513184882	0.0279187817258883	0.0324446779822335	0.00344392866684478	1478	tags=67%, list=24%, signal=51%	HDAC6/HDAC3/HDAC7/HDAC5/HDAC8/HDAC10/HDAC1/HDAC11	31
31,SVM B cells naive	CHEMBL3633769	CHEMBL3633769	12	-0.510841133422052	-1.60444621190986	0.0304568527918782	0.0351880143906165	0.00373512757795133	1478	tags=67%, list=24%, signal=51%	HDAC6/HDAC3/HDAC7/HDAC5/HDAC8/HDAC10/HDAC1/HDAC11	31
31,SVM B cells naive	CHEMBL3758940	CHEMBL3758940	12	-0.510841133422052	-1.60444621190986	0.0304568527918782	0.0351880143906165	0.00373512757795133	1478	tags=67%, list=24%, signal=51%	HDAC6/HDAC3/HDAC7/HDAC5/HDAC8/HDAC10/HDAC1/HDAC11	31
31,SVM B cells naive	CHEMBL3759186	CHEMBL3759186	12	-0.510841133422052	-1.60444621190986	0.0304568527918782	0.0351880143906165	0.00373512757795133	1478	tags=67%, list=24%, signal=51%	HDAC6/HDAC3/HDAC7/HDAC5/HDAC8/HDAC10/HDAC1/HDAC11	31
31,SVM B cells naive	LESTAURTINIB	LESTAURTINIB	24	0.451114220949938	1.57668034591416	0.0319634703196347	0.0368571024034547	0.00391229746874354	2209	tags=67%, list=36%, signal=43%	RASSF3/STK10/PRKD3/STK4/SIK2/ERN1/CSF1R/LATS1/RASSF2/MAP2K6/PDPK1/CHEK1/FLT3/STK3/AURKA/RASSF5	31
31,SVM B cells naive	CHEMBL569812	CHEMBL569812	11	-0.499957654824068	-1.52089307861529	0.0371287128712871	0.0427303368634736	0.00453572792889591	1478	tags=64%, list=24%, signal=48%	HDAC6/HDAC3/HDAC7/HDAC5/HDAC10/HDAC1/HDAC11	31
31,SVM B cells naive	AZUMAMIDE A	AZUMAMIDE A	10	-0.567882784177032	-1.67117723052405	0.0373134328358209	0.0427774422684266	0.00454072806033719	619	tags=70%, list=10%, signal=63%	HDAC6/HDAC7/HDAC5/HDAC8/HDAC10/HDAC1/HDAC11	31
31,SVM B cells naive	CHEMBL3286732	CHEMBL3286732	10	-0.567882784177032	-1.67117723052405	0.0373134328358209	0.0427774422684266	0.00454072806033719	619	tags=70%, list=10%, signal=63%	HDAC6/HDAC7/HDAC5/HDAC8/HDAC10/HDAC1/HDAC11	31
31,SVM B cells naive	AT-9283	AT-9283	33	0.396889377245833	1.49298665434525	0.0381679389312977	0.0436729301233118	0.00463578205643292	1972	tags=52%, list=32%, signal=35%	ACVR1/TGFBR1/STK10/GSK3B/BMPR2/KLHL6/SIK2/LATS1/BMPR1B/FGFR1/RPS6KA6/PRKAB2/EPHA7/PDPK1/CHEK1/PRKAA1/FLT3	31
31,SVM B cells naive	CHEMBL1630109	CHEMBL1630109	10	-0.551356950524848	-1.62254466464167	0.0447761194029851	0.0498909944658729	0.00529581542317978	1478	tags=70%, list=24%, signal=53%	HDAC6/HDAC3/HDAC7/HDAC5/HDAC10/HDAC1/HDAC11	31
31,SVM B cells naive	CHEMBL1822046	CHEMBL1822046	10	-0.551356950524848	-1.62254466464167	0.0447761194029851	0.0498909944658729	0.00529581542317978	1478	tags=70%, list=24%, signal=53%	HDAC6/HDAC3/HDAC7/HDAC5/HDAC10/HDAC1/HDAC11	31
31,SVM B cells naive	CHEMBL1822050	CHEMBL1822050	10	-0.551356950524848	-1.62254466464167	0.0447761194029851	0.0498909944658729	0.00529581542317978	1478	tags=70%, list=24%, signal=53%	HDAC6/HDAC3/HDAC7/HDAC5/HDAC10/HDAC1/HDAC11	31
31,SVM B cells naive	CHEMBL2012813	CHEMBL2012813	10	-0.551356950524848	-1.62254466464167	0.0447761194029851	0.0498909944658729	0.00529581542317978	1478	tags=70%, list=24%, signal=53%	HDAC6/HDAC3/HDAC7/HDAC5/HDAC10/HDAC1/HDAC11	31
31,SVM B cells naive	CHEMBL2386912	CHEMBL2386912	10	-0.551356950524848	-1.62254466464167	0.0447761194029851	0.0498909944658729	0.00529581542317978	1478	tags=70%, list=24%, signal=53%	HDAC6/HDAC3/HDAC7/HDAC5/HDAC10/HDAC1/HDAC11	31
31,SVM B cells naive	CHEMBL272613	CHEMBL272613	10	-0.551356950524848	-1.62254466464167	0.0447761194029851	0.0498909944658729	0.00529581542317978	1478	tags=70%, list=24%, signal=53%	HDAC6/HDAC3/HDAC7/HDAC5/HDAC10/HDAC1/HDAC11	31
31,SVM B cells naive	CHEMBL3758354	CHEMBL3758354	10	-0.548693923044496	-1.61470785216307	0.0447761194029851	0.0498909944658729	0.00529581542317978	1478	tags=70%, list=24%, signal=53%	HDAC6/HDAC3/HDAC7/HDAC5/HDAC8/HDAC10/HDAC11	31
31,SVM B cells naive	CHEMBL3759322	CHEMBL3759322	10	-0.548693923044496	-1.61470785216307	0.0447761194029851	0.0498909944658729	0.00529581542317978	1478	tags=70%, list=24%, signal=53%	HDAC6/HDAC3/HDAC7/HDAC5/HDAC8/HDAC10/HDAC11	31
31,SVM B cells naive	CHEMBL3759941	CHEMBL3759941	10	-0.548693923044496	-1.61470785216307	0.0447761194029851	0.0498909944658729	0.00529581542317978	1478	tags=70%, list=24%, signal=53%	HDAC6/HDAC3/HDAC7/HDAC5/HDAC8/HDAC10/HDAC11	31
31,SVM B cells naive	CHEMBL3760115	CHEMBL3760115	10	-0.548693923044496	-1.61470785216307	0.0447761194029851	0.0498909944658729	0.00529581542317978	1478	tags=70%, list=24%, signal=53%	HDAC6/HDAC3/HDAC7/HDAC5/HDAC8/HDAC10/HDAC11	31
31,SVM B cells naive	CHEMBL484073	CHEMBL484073	10	-0.551356950524848	-1.62254466464167	0.0447761194029851	0.0498909944658729	0.00529581542317978	1478	tags=70%, list=24%, signal=53%	HDAC6/HDAC3/HDAC7/HDAC5/HDAC10/HDAC1/HDAC11	31
31,SVM B cells naive	CHEMBL484489	CHEMBL484489	10	-0.551356950524848	-1.62254466464167	0.0447761194029851	0.0498909944658729	0.00529581542317978	1478	tags=70%, list=24%, signal=53%	HDAC6/HDAC3/HDAC7/HDAC5/HDAC10/HDAC1/HDAC11	31
31,SVM B cells naive	CHEMBL490018	CHEMBL490018	10	-0.551356950524848	-1.62254466464167	0.0447761194029851	0.0498909944658729	0.00529581542317978	1478	tags=70%, list=24%, signal=53%	HDAC6/HDAC3/HDAC7/HDAC5/HDAC10/HDAC1/HDAC11	31
31,SVM B cells naive	CHEMBL583130	CHEMBL583130	10	-0.551356950524848	-1.62254466464167	0.0447761194029851	0.0498909944658729	0.00529581542317978	1478	tags=70%, list=24%, signal=53%	HDAC6/HDAC3/HDAC7/HDAC5/HDAC10/HDAC1/HDAC11	31
787,DMAP_MONO1	SU-014813	SU-014813	18	0.65236001793872	1.96137732259397	0.00169204737732657	0.0348254002557314	0.00499045983319637	1889	tags=83%, list=31%, signal=58%	CSF1R/FLT3/MAP2K1/MERTK/FLT1/KDR/TNIK/CSNK2A1/FER/AXL/STK17A/KIT/FLT4/RET/MAP4K1	787
787,DMAP_MONO1	STAUROSPORINE	STAUROSPORINE	166	0.328483917169296	1.55866690144229	0.0026525198938992	0.0348254002557314	0.00499045983319637	1810	tags=45%, list=30%, signal=32%	PRKCB/SYK/LYN/ITK/CSF1R/LCK/FLT3/PRKCH/JAK1/PAK1/MAP2K1/MERTK/STK10/JAK2/MAPK14/FLT1/PAK2/FYN/SGK1/STK17B/CHUK/PRKACB/SIK1/PRKCQ/IRAK3/MAP2K4/KDR/MAP2K6/PIM2/CDK6/STK4/LATS2/SRPK2/CAMK4/EIF2AK4/TNIK/GSK3B/MAP4K4/LRRK2/DDR2/PRKCA/RPS6KA3/CSNK2A1/PRKD3/PRKG1/FER/SLK/AKT3/STK38L/PRKCE/SIK2/AXL/STK17A/KIT/ROCK1/BRAF/TLK1/RPS6KA2/INSR/FLT4/PAK3/PRKG2/CCNT1/FGFR1/NTRK2/CDC42BPA/STK3/PRKACA/ERBB4/JAK3/PTK2B/LATS1/RET/TIE1	787
787,DMAP_MONO1	CHEMBL3975634	CHEMBL3975634	12	0.654155338023831	1.76304451879358	0.00707964601769911	0.0348254002557314	0.00499045983319637	715	tags=50%, list=12%, signal=44%	LYN/LCK/FLT3/JAK1/JAK2/KDR	787
787,DMAP_MONO1	AST-487	AST-487	37	0.458458650904221	1.67304051116613	0.00796178343949045	0.0348254002557314	0.00499045983319637	1192	tags=46%, list=20%, signal=37%	LYN/CSF1R/LCK/FLT3/STK10/MAPK14/FLT1/FYN/MAPK9/CDK8/MAP3K20/TNIK/TEK/MAP4K4/DDR2/ABL2/SLK	787
787,DMAP_MONO1	BOSUTINIB	BOSUTINIB	14	0.614021472695463	1.7277213221787	0.0123456790123457	0.0348254002557314	0.00499045983319637	268	tags=29%, list=4%, signal=27%	BTK/LYN/LCK/MAP2K1	787
787,DMAP_MONO1	SUNITINIB	SUNITINIB	27	0.496342805540495	1.67830982381731	0.0146579804560261	0.0348254002557314	0.00499045983319637	1918	tags=70%, list=31%, signal=48%	ITK/CSF1R/FLT3/JAK1/MERTK/FLT1/KDR/TNIK/LRRK2/SLK/AXL/STK17A/KIT/FLT4/PAK3/PTK2B/RET/MAP4K1/PRKAA2	787
787,DMAP_MONO1	CUDC-101	CUDC-101	13	-0.590778706636766	-1.70419369988289	0.0160550458715596	0.0348254002557314	0.00499045983319637	1136	tags=62%, list=19%, signal=50%	HDAC7/ERBB2/HDAC5/HDAC6/HDAC8/HDAC11/HDAC1/HDAC10	787
787,DMAP_MONO1	K-252A	K-252A	17	0.549124070021642	1.61002554181578	0.0190641247833622	0.0348254002557314	0.00499045983319637	1884	tags=76%, list=31%, signal=53%	RASSF5/KDR/MAP2K6/STK4/TNIK/MAP4K4/PRKD3/SAV1/ERN1/SIK2/STK3/LATS1/IRAK4	787
787,DMAP_MONO1	DASATINIB	DASATINIB	37	0.429956909247904	1.56902989137357	0.0222929936305732	0.0348254002557314	0.00499045983319637	1425	tags=41%, list=23%, signal=31%	BTK/LYN/CSF1R/LCK/FYN/PAG1/SIK1/MAP3K20/DDR2/EPHB1/ABL2/EPHB2/SIK2/EPHA5/KIT	787
787,DMAP_MONO1	DOVITINIB	DOVITINIB	13	0.59927500008304	1.64525210499496	0.0229681978798587	0.0348254002557314	0.00499045983319637	1889	tags=77%, list=31%, signal=53%	CSF1R/FLT3/FLT1/KDR/TNIK/KIT/FLT4/FGFR1/RET/MAP4K1	787
787,DMAP_MONO1	AZUMAMIDE A	AZUMAMIDE A	10	-0.630475799012078	-1.66051089791165	0.0289532293986637	0.0348254002557314	0.00499045983319637	1136	tags=70%, list=19%, signal=57%	HDAC7/HDAC5/HDAC6/HDAC8/HDAC11/HDAC1/HDAC10	787
787,DMAP_MONO1	CHEMBL3286732	CHEMBL3286732	10	-0.630475799012078	-1.66051089791165	0.0289532293986637	0.0348254002557314	0.00499045983319637	1136	tags=70%, list=19%, signal=57%	HDAC7/HDAC5/HDAC6/HDAC8/HDAC11/HDAC1/HDAC10	787
787,DMAP_MONO1	6-(2-Anisolyl)Triazolylhexahydroxamic Acid	6-(2-Anisolyl)Triazolylhexahydroxamic Acid	11	-0.587463038078864	-1.61644301008124	0.0291479820627803	0.0348254002557314	0.00499045983319637	1136	tags=73%, list=19%, signal=59%	HDAC3/HDAC7/HDAC5/HDAC6/HDAC8/HDAC11/HDAC1/HDAC10	787
787,DMAP_MONO1	6-(2-Pyridyl)Triazolylhexahydroxamic Acid	6-(2-Pyridyl)Triazolylhexahydroxamic Acid	11	-0.587463038078864	-1.61644301008124	0.0291479820627803	0.0348254002557314	0.00499045983319637	1136	tags=73%, list=19%, signal=59%	HDAC3/HDAC7/HDAC5/HDAC6/HDAC8/HDAC11/HDAC1/HDAC10	787
787,DMAP_MONO1	6-(2-Quinolyl)Triazolylhexahydroxamic Acid	6-(2-Quinolyl)Triazolylhexahydroxamic Acid	11	-0.587463038078864	-1.61644301008124	0.0291479820627803	0.0348254002557314	0.00499045983319637	1136	tags=73%, list=19%, signal=59%	HDAC3/HDAC7/HDAC5/HDAC6/HDAC8/HDAC11/HDAC1/HDAC10	787
787,DMAP_MONO1	6-(2-Thiopyl)Triazolylhexahydroxamic Acid	6-(2-Thiopyl)Triazolylhexahydroxamic Acid	11	-0.587463038078864	-1.61644301008124	0.0291479820627803	0.0348254002557314	0.00499045983319637	1136	tags=73%, list=19%, signal=59%	HDAC3/HDAC7/HDAC5/HDAC6/HDAC8/HDAC11/HDAC1/HDAC10	787
787,DMAP_MONO1	6-(3-Anisolyl)Triazolylhexahydroxamic Acid	6-(3-Anisolyl)Triazolylhexahydroxamic Acid	11	-0.587463038078864	-1.61644301008124	0.0291479820627803	0.0348254002557314	0.00499045983319637	1136	tags=73%, list=19%, signal=59%	HDAC3/HDAC7/HDAC5/HDAC6/HDAC8/HDAC11/HDAC1/HDAC10	787
787,DMAP_MONO1	6-(3-Biphenyl)Triazolylhexahydroxamic Acid	6-(3-Biphenyl)Triazolylhexahydroxamic Acid	11	-0.587463038078864	-1.61644301008124	0.0291479820627803	0.0348254002557314	0.00499045983319637	1136	tags=73%, list=19%, signal=59%	HDAC3/HDAC7/HDAC5/HDAC6/HDAC8/HDAC11/HDAC1/HDAC10	787
787,DMAP_MONO1	6-(3-Tolyl)Triazolylhexahydroxamic Acid	6-(3-Tolyl)Triazolylhexahydroxamic Acid	11	-0.587463038078864	-1.61644301008124	0.0291479820627803	0.0348254002557314	0.00499045983319637	1136	tags=73%, list=19%, signal=59%	HDAC3/HDAC7/HDAC5/HDAC6/HDAC8/HDAC11/HDAC1/HDAC10	787
787,DMAP_MONO1	6-(4-Anilyl)Triazolylhexahydroxamic Acid	6-(4-Anilyl)Triazolylhexahydroxamic Acid	11	-0.587463038078864	-1.61644301008124	0.0291479820627803	0.0348254002557314	0.00499045983319637	1136	tags=73%, list=19%, signal=59%	HDAC3/HDAC7/HDAC5/HDAC6/HDAC8/HDAC11/HDAC1/HDAC10	787
787,DMAP_MONO1	6-(4-Anisolyl)Triazolylhexahydroxamic Acid	6-(4-Anisolyl)Triazolylhexahydroxamic Acid	11	-0.587463038078864	-1.61644301008124	0.0291479820627803	0.0348254002557314	0.00499045983319637	1136	tags=73%, list=19%, signal=59%	HDAC3/HDAC7/HDAC5/HDAC6/HDAC8/HDAC11/HDAC1/HDAC10	787
787,DMAP_MONO1	6-(4-Biphenyl)Triazolylhexahydroxamic Acid	6-(4-Biphenyl)Triazolylhexahydroxamic Acid	11	-0.587463038078864	-1.61644301008124	0.0291479820627803	0.0348254002557314	0.00499045983319637	1136	tags=73%, list=19%, signal=59%	HDAC3/HDAC7/HDAC5/HDAC6/HDAC8/HDAC11/HDAC1/HDAC10	787
787,DMAP_MONO1	6-(4-Pyridylphenyl)Triazolylhexahydroxamic Acid	6-(4-Pyridylphenyl)Triazolylhexahydroxamic Acid	11	-0.587463038078864	-1.61644301008124	0.0291479820627803	0.0348254002557314	0.00499045983319637	1136	tags=73%, list=19%, signal=59%	HDAC3/HDAC7/HDAC5/HDAC6/HDAC8/HDAC11/HDAC1/HDAC10	787
787,DMAP_MONO1	6-(4-Tolyl)Triazolylhexahydroxamic Acid	6-(4-Tolyl)Triazolylhexahydroxamic Acid	11	-0.587463038078864	-1.61644301008124	0.0291479820627803	0.0348254002557314	0.00499045983319637	1136	tags=73%, list=19%, signal=59%	HDAC3/HDAC7/HDAC5/HDAC6/HDAC8/HDAC11/HDAC1/HDAC10	787
787,DMAP_MONO1	6-(6-Methoxynaphthalyl)Triazolylhexahydroxamic Acid	6-(6-Methoxynaphthalyl)Triazolylhexahydroxamic Acid	11	-0.587463038078864	-1.61644301008124	0.0291479820627803	0.0348254002557314	0.00499045983319637	1136	tags=73%, list=19%, signal=59%	HDAC3/HDAC7/HDAC5/HDAC6/HDAC8/HDAC11/HDAC1/HDAC10	787
787,DMAP_MONO1	6-(Phenyl)Triazolylhexahydroxamic Acid	6-(Phenyl)Triazolylhexahydroxamic Acid	11	-0.587463038078864	-1.61644301008124	0.0291479820627803	0.0348254002557314	0.00499045983319637	1136	tags=73%, list=19%, signal=59%	HDAC3/HDAC7/HDAC5/HDAC6/HDAC8/HDAC11/HDAC1/HDAC10	787
787,DMAP_MONO1	7-(2-Pyridyl)Triazolylheptahydroxamic Acid	7-(2-Pyridyl)Triazolylheptahydroxamic Acid	11	-0.587463038078864	-1.61644301008124	0.0291479820627803	0.0348254002557314	0.00499045983319637	1136	tags=73%, list=19%, signal=59%	HDAC3/HDAC7/HDAC5/HDAC6/HDAC8/HDAC11/HDAC1/HDAC10	787
787,DMAP_MONO1	7-(2-Tolyl)Triazolylheptahydroxamamic Acid	7-(2-Tolyl)Triazolylheptahydroxamamic Acid	11	-0.587463038078864	-1.61644301008124	0.0291479820627803	0.0348254002557314	0.00499045983319637	1136	tags=73%, list=19%, signal=59%	HDAC3/HDAC7/HDAC5/HDAC6/HDAC8/HDAC11/HDAC1/HDAC10	787
787,DMAP_MONO1	7-(3-Biphenyl)Triazolylheptahydroxamic Acid	7-(3-Biphenyl)Triazolylheptahydroxamic Acid	11	-0.587463038078864	-1.61644301008124	0.0291479820627803	0.0348254002557314	0.00499045983319637	1136	tags=73%, list=19%, signal=59%	HDAC3/HDAC7/HDAC5/HDAC6/HDAC8/HDAC11/HDAC1/HDAC10	787
787,DMAP_MONO1	7-(4-Pyridylphenyl)Triazolylheptahydroxamic Acid	7-(4-Pyridylphenyl)Triazolylheptahydroxamic Acid	11	-0.587463038078864	-1.61644301008124	0.0291479820627803	0.0348254002557314	0.00499045983319637	1136	tags=73%, list=19%, signal=59%	HDAC3/HDAC7/HDAC5/HDAC6/HDAC8/HDAC11/HDAC1/HDAC10	787
787,DMAP_MONO1	7-(6-Methoxynaphthalyl)Triazolylheptahydroxamic Acid	7-(6-Methoxynaphthalyl)Triazolylheptahydroxamic Acid	11	-0.587463038078864	-1.61644301008124	0.0291479820627803	0.0348254002557314	0.00499045983319637	1136	tags=73%, list=19%, signal=59%	HDAC3/HDAC7/HDAC5/HDAC6/HDAC8/HDAC11/HDAC1/HDAC10	787
787,DMAP_MONO1	7-(Phenyl)Triazolylheptahydroxamic Acid	7-(Phenyl)Triazolylheptahydroxamic Acid	11	-0.587463038078864	-1.61644301008124	0.0291479820627803	0.0348254002557314	0.00499045983319637	1136	tags=73%, list=19%, signal=59%	HDAC3/HDAC7/HDAC5/HDAC6/HDAC8/HDAC11/HDAC1/HDAC10	787
787,DMAP_MONO1	9-(Phenyl)Triazolylnonahydroxamic Acid	9-(Phenyl)Triazolylnonahydroxamic Acid	11	-0.587463038078864	-1.61644301008124	0.0291479820627803	0.0348254002557314	0.00499045983319637	1136	tags=73%, list=19%, signal=59%	HDAC3/HDAC7/HDAC5/HDAC6/HDAC8/HDAC11/HDAC1/HDAC10	787
787,DMAP_MONO1	ADS-102550	ADS-102550	11	-0.587463038078864	-1.61644301008124	0.0291479820627803	0.0348254002557314	0.00499045983319637	1136	tags=73%, list=19%, signal=59%	HDAC3/HDAC7/HDAC5/HDAC6/HDAC8/HDAC11/HDAC1/HDAC10	787
787,DMAP_MONO1	AR-42	AR-42	11	-0.587463038078864	-1.61644301008124	0.0291479820627803	0.0348254002557314	0.00499045983319637	1136	tags=73%, list=19%, signal=59%	HDAC3/HDAC7/HDAC5/HDAC6/HDAC8/HDAC11/HDAC1/HDAC10	787
787,DMAP_MONO1	BELINOSTAT	BELINOSTAT	11	-0.587463038078864	-1.61644301008124	0.0291479820627803	0.0348254002557314	0.00499045983319637	1136	tags=73%, list=19%, signal=59%	HDAC3/HDAC7/HDAC5/HDAC6/HDAC8/HDAC11/HDAC1/HDAC10	787
787,DMAP_MONO1	CHEMBL1077183	CHEMBL1077183	11	-0.587463038078864	-1.61644301008124	0.0291479820627803	0.0348254002557314	0.00499045983319637	1136	tags=73%, list=19%, signal=59%	HDAC3/HDAC7/HDAC5/HDAC6/HDAC8/HDAC11/HDAC1/HDAC10	787
787,DMAP_MONO1	CHEMBL1089339	CHEMBL1089339	11	-0.587463038078864	-1.61644301008124	0.0291479820627803	0.0348254002557314	0.00499045983319637	1136	tags=73%, list=19%, signal=59%	HDAC3/HDAC7/HDAC5/HDAC6/HDAC8/HDAC11/HDAC1/HDAC10	787
787,DMAP_MONO1	CHEMBL1091487	CHEMBL1091487	11	-0.587463038078864	-1.61644301008124	0.0291479820627803	0.0348254002557314	0.00499045983319637	1136	tags=73%, list=19%, signal=59%	HDAC3/HDAC7/HDAC5/HDAC6/HDAC8/HDAC11/HDAC1/HDAC10	787
787,DMAP_MONO1	CHEMBL1092762	CHEMBL1092762	11	-0.587463038078864	-1.61644301008124	0.0291479820627803	0.0348254002557314	0.00499045983319637	1136	tags=73%, list=19%, signal=59%	HDAC3/HDAC7/HDAC5/HDAC6/HDAC8/HDAC11/HDAC1/HDAC10	787
787,DMAP_MONO1	CHEMBL1093041	CHEMBL1093041	11	-0.587463038078864	-1.61644301008124	0.0291479820627803	0.0348254002557314	0.00499045983319637	1136	tags=73%, list=19%, signal=59%	HDAC3/HDAC7/HDAC5/HDAC6/HDAC8/HDAC11/HDAC1/HDAC10	787
787,DMAP_MONO1	CHEMBL1093042	CHEMBL1093042	11	-0.587463038078864	-1.61644301008124	0.0291479820627803	0.0348254002557314	0.00499045983319637	1136	tags=73%, list=19%, signal=59%	HDAC3/HDAC7/HDAC5/HDAC6/HDAC8/HDAC11/HDAC1/HDAC10	787
787,DMAP_MONO1	CHEMBL1093359	CHEMBL1093359	11	-0.587463038078864	-1.61644301008124	0.0291479820627803	0.0348254002557314	0.00499045983319637	1136	tags=73%, list=19%, signal=59%	HDAC3/HDAC7/HDAC5/HDAC6/HDAC8/HDAC11/HDAC1/HDAC10	787
787,DMAP_MONO1	CHEMBL1093713	CHEMBL1093713	11	-0.587463038078864	-1.61644301008124	0.0291479820627803	0.0348254002557314	0.00499045983319637	1136	tags=73%, list=19%, signal=59%	HDAC3/HDAC7/HDAC5/HDAC6/HDAC8/HDAC11/HDAC1/HDAC10	787
787,DMAP_MONO1	CHEMBL112105	CHEMBL112105	11	-0.587463038078864	-1.61644301008124	0.0291479820627803	0.0348254002557314	0.00499045983319637	1136	tags=73%, list=19%, signal=59%	HDAC3/HDAC7/HDAC5/HDAC6/HDAC8/HDAC11/HDAC1/HDAC10	787
787,DMAP_MONO1	CHEMBL112234	CHEMBL112234	11	-0.587463038078864	-1.61644301008124	0.0291479820627803	0.0348254002557314	0.00499045983319637	1136	tags=73%, list=19%, signal=59%	HDAC3/HDAC7/HDAC5/HDAC6/HDAC8/HDAC11/HDAC1/HDAC10	787
787,DMAP_MONO1	CHEMBL112446	CHEMBL112446	11	-0.587463038078864	-1.61644301008124	0.0291479820627803	0.0348254002557314	0.00499045983319637	1136	tags=73%, list=19%, signal=59%	HDAC3/HDAC7/HDAC5/HDAC6/HDAC8/HDAC11/HDAC1/HDAC10	787
787,DMAP_MONO1	CHEMBL113033	CHEMBL113033	11	-0.587463038078864	-1.61644301008124	0.0291479820627803	0.0348254002557314	0.00499045983319637	1136	tags=73%, list=19%, signal=59%	HDAC3/HDAC7/HDAC5/HDAC6/HDAC8/HDAC11/HDAC1/HDAC10	787
787,DMAP_MONO1	CHEMBL113421	CHEMBL113421	11	-0.587463038078864	-1.61644301008124	0.0291479820627803	0.0348254002557314	0.00499045983319637	1136	tags=73%, list=19%, signal=59%	HDAC3/HDAC7/HDAC5/HDAC6/HDAC8/HDAC11/HDAC1/HDAC10	787
787,DMAP_MONO1	CHEMBL114184	CHEMBL114184	11	-0.587463038078864	-1.61644301008124	0.0291479820627803	0.0348254002557314	0.00499045983319637	1136	tags=73%, list=19%, signal=59%	HDAC3/HDAC7/HDAC5/HDAC6/HDAC8/HDAC11/HDAC1/HDAC10	787
787,DMAP_MONO1	CHEMBL1163161	CHEMBL1163161	11	-0.587463038078864	-1.61644301008124	0.0291479820627803	0.0348254002557314	0.00499045983319637	1136	tags=73%, list=19%, signal=59%	HDAC3/HDAC7/HDAC5/HDAC6/HDAC8/HDAC11/HDAC1/HDAC10	787
787,DMAP_MONO1	CHEMBL1164046	CHEMBL1164046	11	-0.587463038078864	-1.61644301008124	0.0291479820627803	0.0348254002557314	0.00499045983319637	1136	tags=73%, list=19%, signal=59%	HDAC3/HDAC7/HDAC5/HDAC6/HDAC8/HDAC11/HDAC1/HDAC10	787
787,DMAP_MONO1	CHEMBL1165020	CHEMBL1165020	11	-0.587463038078864	-1.61644301008124	0.0291479820627803	0.0348254002557314	0.00499045983319637	1136	tags=73%, list=19%, signal=59%	HDAC3/HDAC7/HDAC5/HDAC6/HDAC8/HDAC11/HDAC1/HDAC10	787
787,DMAP_MONO1	CHEMBL1165336	CHEMBL1165336	11	-0.587463038078864	-1.61644301008124	0.0291479820627803	0.0348254002557314	0.00499045983319637	1136	tags=73%, list=19%, signal=59%	HDAC3/HDAC7/HDAC5/HDAC6/HDAC8/HDAC11/HDAC1/HDAC10	787
787,DMAP_MONO1	CHEMBL1214759	CHEMBL1214759	11	-0.587463038078864	-1.61644301008124	0.0291479820627803	0.0348254002557314	0.00499045983319637	1136	tags=73%, list=19%, signal=59%	HDAC3/HDAC7/HDAC5/HDAC6/HDAC8/HDAC11/HDAC1/HDAC10	787
787,DMAP_MONO1	CHEMBL1214760	CHEMBL1214760	11	-0.587463038078864	-1.61644301008124	0.0291479820627803	0.0348254002557314	0.00499045983319637	1136	tags=73%, list=19%, signal=59%	HDAC3/HDAC7/HDAC5/HDAC6/HDAC8/HDAC11/HDAC1/HDAC10	787
787,DMAP_MONO1	CHEMBL123506	CHEMBL123506	11	-0.587463038078864	-1.61644301008124	0.0291479820627803	0.0348254002557314	0.00499045983319637	1136	tags=73%, list=19%, signal=59%	HDAC3/HDAC7/HDAC5/HDAC6/HDAC8/HDAC11/HDAC1/HDAC10	787
787,DMAP_MONO1	CHEMBL123626	CHEMBL123626	11	-0.587463038078864	-1.61644301008124	0.0291479820627803	0.0348254002557314	0.00499045983319637	1136	tags=73%, list=19%, signal=59%	HDAC3/HDAC7/HDAC5/HDAC6/HDAC8/HDAC11/HDAC1/HDAC10	787
787,DMAP_MONO1	CHEMBL123905	CHEMBL123905	11	-0.587463038078864	-1.61644301008124	0.0291479820627803	0.0348254002557314	0.00499045983319637	1136	tags=73%, list=19%, signal=59%	HDAC3/HDAC7/HDAC5/HDAC6/HDAC8/HDAC11/HDAC1/HDAC10	787
787,DMAP_MONO1	CHEMBL124282	CHEMBL124282	11	-0.587463038078864	-1.61644301008124	0.0291479820627803	0.0348254002557314	0.00499045983319637	1136	tags=73%, list=19%, signal=59%	HDAC3/HDAC7/HDAC5/HDAC6/HDAC8/HDAC11/HDAC1/HDAC10	787
787,DMAP_MONO1	CHEMBL124593	CHEMBL124593	11	-0.587463038078864	-1.61644301008124	0.0291479820627803	0.0348254002557314	0.00499045983319637	1136	tags=73%, list=19%, signal=59%	HDAC3/HDAC7/HDAC5/HDAC6/HDAC8/HDAC11/HDAC1/HDAC10	787
787,DMAP_MONO1	CHEMBL124650	CHEMBL124650	11	-0.587463038078864	-1.61644301008124	0.0291479820627803	0.0348254002557314	0.00499045983319637	1136	tags=73%, list=19%, signal=59%	HDAC3/HDAC7/HDAC5/HDAC6/HDAC8/HDAC11/HDAC1/HDAC10	787
787,DMAP_MONO1	CHEMBL124909	CHEMBL124909	11	-0.587463038078864	-1.61644301008124	0.0291479820627803	0.0348254002557314	0.00499045983319637	1136	tags=73%, list=19%, signal=59%	HDAC3/HDAC7/HDAC5/HDAC6/HDAC8/HDAC11/HDAC1/HDAC10	787
787,DMAP_MONO1	CHEMBL125042	CHEMBL125042	11	-0.587463038078864	-1.61644301008124	0.0291479820627803	0.0348254002557314	0.00499045983319637	1136	tags=73%, list=19%, signal=59%	HDAC3/HDAC7/HDAC5/HDAC6/HDAC8/HDAC11/HDAC1/HDAC10	787
787,DMAP_MONO1	CHEMBL125416	CHEMBL125416	11	-0.587463038078864	-1.61644301008124	0.0291479820627803	0.0348254002557314	0.00499045983319637	1136	tags=73%, list=19%, signal=59%	HDAC3/HDAC7/HDAC5/HDAC6/HDAC8/HDAC11/HDAC1/HDAC10	787
787,DMAP_MONO1	CHEMBL126273	CHEMBL126273	11	-0.587463038078864	-1.61644301008124	0.0291479820627803	0.0348254002557314	0.00499045983319637	1136	tags=73%, list=19%, signal=59%	HDAC3/HDAC7/HDAC5/HDAC6/HDAC8/HDAC11/HDAC1/HDAC10	787
787,DMAP_MONO1	CHEMBL126274	CHEMBL126274	11	-0.587463038078864	-1.61644301008124	0.0291479820627803	0.0348254002557314	0.00499045983319637	1136	tags=73%, list=19%, signal=59%	HDAC3/HDAC7/HDAC5/HDAC6/HDAC8/HDAC11/HDAC1/HDAC10	787
787,DMAP_MONO1	CHEMBL1269033	CHEMBL1269033	11	-0.587463038078864	-1.61644301008124	0.0291479820627803	0.0348254002557314	0.00499045983319637	1136	tags=73%, list=19%, signal=59%	HDAC3/HDAC7/HDAC5/HDAC6/HDAC8/HDAC11/HDAC1/HDAC10	787
787,DMAP_MONO1	CHEMBL1269925	CHEMBL1269925	11	-0.587463038078864	-1.61644301008124	0.0291479820627803	0.0348254002557314	0.00499045983319637	1136	tags=73%, list=19%, signal=59%	HDAC3/HDAC7/HDAC5/HDAC6/HDAC8/HDAC11/HDAC1/HDAC10	787
787,DMAP_MONO1	CHEMBL1269926	CHEMBL1269926	11	-0.587463038078864	-1.61644301008124	0.0291479820627803	0.0348254002557314	0.00499045983319637	1136	tags=73%, list=19%, signal=59%	HDAC3/HDAC7/HDAC5/HDAC6/HDAC8/HDAC11/HDAC1/HDAC10	787
787,DMAP_MONO1	CHEMBL1270033	CHEMBL1270033	11	-0.587463038078864	-1.61644301008124	0.0291479820627803	0.0348254002557314	0.00499045983319637	1136	tags=73%, list=19%, signal=59%	HDAC3/HDAC7/HDAC5/HDAC6/HDAC8/HDAC11/HDAC1/HDAC10	787
787,DMAP_MONO1	CHEMBL1270034	CHEMBL1270034	11	-0.587463038078864	-1.61644301008124	0.0291479820627803	0.0348254002557314	0.00499045983319637	1136	tags=73%, list=19%, signal=59%	HDAC3/HDAC7/HDAC5/HDAC6/HDAC8/HDAC11/HDAC1/HDAC10	787
787,DMAP_MONO1	CHEMBL1270139	CHEMBL1270139	11	-0.587463038078864	-1.61644301008124	0.0291479820627803	0.0348254002557314	0.00499045983319637	1136	tags=73%, list=19%, signal=59%	HDAC3/HDAC7/HDAC5/HDAC6/HDAC8/HDAC11/HDAC1/HDAC10	787
787,DMAP_MONO1	CHEMBL1270140	CHEMBL1270140	11	-0.587463038078864	-1.61644301008124	0.0291479820627803	0.0348254002557314	0.00499045983319637	1136	tags=73%, list=19%, signal=59%	HDAC3/HDAC7/HDAC5/HDAC6/HDAC8/HDAC11/HDAC1/HDAC10	787
787,DMAP_MONO1	CHEMBL1271457	CHEMBL1271457	11	-0.587463038078864	-1.61644301008124	0.0291479820627803	0.0348254002557314	0.00499045983319637	1136	tags=73%, list=19%, signal=59%	HDAC3/HDAC7/HDAC5/HDAC6/HDAC8/HDAC11/HDAC1/HDAC10	787
787,DMAP_MONO1	CHEMBL127184	CHEMBL127184	11	-0.587463038078864	-1.61644301008124	0.0291479820627803	0.0348254002557314	0.00499045983319637	1136	tags=73%, list=19%, signal=59%	HDAC3/HDAC7/HDAC5/HDAC6/HDAC8/HDAC11/HDAC1/HDAC10	787
787,DMAP_MONO1	CHEMBL127846	CHEMBL127846	11	-0.587463038078864	-1.61644301008124	0.0291479820627803	0.0348254002557314	0.00499045983319637	1136	tags=73%, list=19%, signal=59%	HDAC3/HDAC7/HDAC5/HDAC6/HDAC8/HDAC11/HDAC1/HDAC10	787
787,DMAP_MONO1	CHEMBL127953	CHEMBL127953	11	-0.587463038078864	-1.61644301008124	0.0291479820627803	0.0348254002557314	0.00499045983319637	1136	tags=73%, list=19%, signal=59%	HDAC3/HDAC7/HDAC5/HDAC6/HDAC8/HDAC11/HDAC1/HDAC10	787
787,DMAP_MONO1	CHEMBL139663	CHEMBL139663	11	-0.587463038078864	-1.61644301008124	0.0291479820627803	0.0348254002557314	0.00499045983319637	1136	tags=73%, list=19%, signal=59%	HDAC3/HDAC7/HDAC5/HDAC6/HDAC8/HDAC11/HDAC1/HDAC10	787
787,DMAP_MONO1	CHEMBL139836	CHEMBL139836	11	-0.587463038078864	-1.61644301008124	0.0291479820627803	0.0348254002557314	0.00499045983319637	1136	tags=73%, list=19%, signal=59%	HDAC3/HDAC7/HDAC5/HDAC6/HDAC8/HDAC11/HDAC1/HDAC10	787
787,DMAP_MONO1	CHEMBL140013	CHEMBL140013	11	-0.587463038078864	-1.61644301008124	0.0291479820627803	0.0348254002557314	0.00499045983319637	1136	tags=73%, list=19%, signal=59%	HDAC3/HDAC7/HDAC5/HDAC6/HDAC8/HDAC11/HDAC1/HDAC10	787
787,DMAP_MONO1	CHEMBL140014	CHEMBL140014	11	-0.587463038078864	-1.61644301008124	0.0291479820627803	0.0348254002557314	0.00499045983319637	1136	tags=73%, list=19%, signal=59%	HDAC3/HDAC7/HDAC5/HDAC6/HDAC8/HDAC11/HDAC1/HDAC10	787
787,DMAP_MONO1	CHEMBL140088	CHEMBL140088	11	-0.587463038078864	-1.61644301008124	0.0291479820627803	0.0348254002557314	0.00499045983319637	1136	tags=73%, list=19%, signal=59%	HDAC3/HDAC7/HDAC5/HDAC6/HDAC8/HDAC11/HDAC1/HDAC10	787
787,DMAP_MONO1	CHEMBL140530	CHEMBL140530	11	-0.587463038078864	-1.61644301008124	0.0291479820627803	0.0348254002557314	0.00499045983319637	1136	tags=73%, list=19%, signal=59%	HDAC3/HDAC7/HDAC5/HDAC6/HDAC8/HDAC11/HDAC1/HDAC10	787
787,DMAP_MONO1	CHEMBL140566	CHEMBL140566	11	-0.587463038078864	-1.61644301008124	0.0291479820627803	0.0348254002557314	0.00499045983319637	1136	tags=73%, list=19%, signal=59%	HDAC3/HDAC7/HDAC5/HDAC6/HDAC8/HDAC11/HDAC1/HDAC10	787
787,DMAP_MONO1	CHEMBL140811	CHEMBL140811	11	-0.587463038078864	-1.61644301008124	0.0291479820627803	0.0348254002557314	0.00499045983319637	1136	tags=73%, list=19%, signal=59%	HDAC3/HDAC7/HDAC5/HDAC6/HDAC8/HDAC11/HDAC1/HDAC10	787
787,DMAP_MONO1	CHEMBL140899	CHEMBL140899	11	-0.587463038078864	-1.61644301008124	0.0291479820627803	0.0348254002557314	0.00499045983319637	1136	tags=73%, list=19%, signal=59%	HDAC3/HDAC7/HDAC5/HDAC6/HDAC8/HDAC11/HDAC1/HDAC10	787
787,DMAP_MONO1	CHEMBL140900	CHEMBL140900	11	-0.587463038078864	-1.61644301008124	0.0291479820627803	0.0348254002557314	0.00499045983319637	1136	tags=73%, list=19%, signal=59%	HDAC3/HDAC7/HDAC5/HDAC6/HDAC8/HDAC11/HDAC1/HDAC10	787
787,DMAP_MONO1	CHEMBL141087	CHEMBL141087	11	-0.587463038078864	-1.61644301008124	0.0291479820627803	0.0348254002557314	0.00499045983319637	1136	tags=73%, list=19%, signal=59%	HDAC3/HDAC7/HDAC5/HDAC6/HDAC8/HDAC11/HDAC1/HDAC10	787
787,DMAP_MONO1	CHEMBL141236	CHEMBL141236	11	-0.587463038078864	-1.61644301008124	0.0291479820627803	0.0348254002557314	0.00499045983319637	1136	tags=73%, list=19%, signal=59%	HDAC3/HDAC7/HDAC5/HDAC6/HDAC8/HDAC11/HDAC1/HDAC10	787
787,DMAP_MONO1	CHEMBL141502	CHEMBL141502	11	-0.587463038078864	-1.61644301008124	0.0291479820627803	0.0348254002557314	0.00499045983319637	1136	tags=73%, list=19%, signal=59%	HDAC3/HDAC7/HDAC5/HDAC6/HDAC8/HDAC11/HDAC1/HDAC10	787
787,DMAP_MONO1	CHEMBL142120	CHEMBL142120	11	-0.587463038078864	-1.61644301008124	0.0291479820627803	0.0348254002557314	0.00499045983319637	1136	tags=73%, list=19%, signal=59%	HDAC3/HDAC7/HDAC5/HDAC6/HDAC8/HDAC11/HDAC1/HDAC10	787
787,DMAP_MONO1	CHEMBL142931	CHEMBL142931	11	-0.587463038078864	-1.61644301008124	0.0291479820627803	0.0348254002557314	0.00499045983319637	1136	tags=73%, list=19%, signal=59%	HDAC3/HDAC7/HDAC5/HDAC6/HDAC8/HDAC11/HDAC1/HDAC10	787
787,DMAP_MONO1	CHEMBL142992	CHEMBL142992	11	-0.587463038078864	-1.61644301008124	0.0291479820627803	0.0348254002557314	0.00499045983319637	1136	tags=73%, list=19%, signal=59%	HDAC3/HDAC7/HDAC5/HDAC6/HDAC8/HDAC11/HDAC1/HDAC10	787
787,DMAP_MONO1	CHEMBL143255	CHEMBL143255	11	-0.587463038078864	-1.61644301008124	0.0291479820627803	0.0348254002557314	0.00499045983319637	1136	tags=73%, list=19%, signal=59%	HDAC3/HDAC7/HDAC5/HDAC6/HDAC8/HDAC11/HDAC1/HDAC10	787
787,DMAP_MONO1	CHEMBL143283	CHEMBL143283	11	-0.587463038078864	-1.61644301008124	0.0291479820627803	0.0348254002557314	0.00499045983319637	1136	tags=73%, list=19%, signal=59%	HDAC3/HDAC7/HDAC5/HDAC6/HDAC8/HDAC11/HDAC1/HDAC10	787
787,DMAP_MONO1	CHEMBL143336	CHEMBL143336	11	-0.587463038078864	-1.61644301008124	0.0291479820627803	0.0348254002557314	0.00499045983319637	1136	tags=73%, list=19%, signal=59%	HDAC3/HDAC7/HDAC5/HDAC6/HDAC8/HDAC11/HDAC1/HDAC10	787
787,DMAP_MONO1	CHEMBL145891	CHEMBL145891	11	-0.587463038078864	-1.61644301008124	0.0291479820627803	0.0348254002557314	0.00499045983319637	1136	tags=73%, list=19%, signal=59%	HDAC3/HDAC7/HDAC5/HDAC6/HDAC8/HDAC11/HDAC1/HDAC10	787
787,DMAP_MONO1	CHEMBL146446	CHEMBL146446	11	-0.587463038078864	-1.61644301008124	0.0291479820627803	0.0348254002557314	0.00499045983319637	1136	tags=73%, list=19%, signal=59%	HDAC3/HDAC7/HDAC5/HDAC6/HDAC8/HDAC11/HDAC1/HDAC10	787
787,DMAP_MONO1	CHEMBL147134	CHEMBL147134	11	-0.587463038078864	-1.61644301008124	0.0291479820627803	0.0348254002557314	0.00499045983319637	1136	tags=73%, list=19%, signal=59%	HDAC3/HDAC7/HDAC5/HDAC6/HDAC8/HDAC11/HDAC1/HDAC10	787
787,DMAP_MONO1	CHEMBL147655	CHEMBL147655	11	-0.587463038078864	-1.61644301008124	0.0291479820627803	0.0348254002557314	0.00499045983319637	1136	tags=73%, list=19%, signal=59%	HDAC3/HDAC7/HDAC5/HDAC6/HDAC8/HDAC11/HDAC1/HDAC10	787
787,DMAP_MONO1	CHEMBL150237	CHEMBL150237	11	-0.587463038078864	-1.61644301008124	0.0291479820627803	0.0348254002557314	0.00499045983319637	1136	tags=73%, list=19%, signal=59%	HDAC3/HDAC7/HDAC5/HDAC6/HDAC8/HDAC11/HDAC1/HDAC10	787
787,DMAP_MONO1	CHEMBL1630844	CHEMBL1630844	11	-0.587463038078864	-1.61644301008124	0.0291479820627803	0.0348254002557314	0.00499045983319637	1136	tags=73%, list=19%, signal=59%	HDAC3/HDAC7/HDAC5/HDAC6/HDAC8/HDAC11/HDAC1/HDAC10	787
787,DMAP_MONO1	CHEMBL1630846	CHEMBL1630846	11	-0.587463038078864	-1.61644301008124	0.0291479820627803	0.0348254002557314	0.00499045983319637	1136	tags=73%, list=19%, signal=59%	HDAC3/HDAC7/HDAC5/HDAC6/HDAC8/HDAC11/HDAC1/HDAC10	787
787,DMAP_MONO1	CHEMBL1688183	CHEMBL1688183	11	-0.587463038078864	-1.61644301008124	0.0291479820627803	0.0348254002557314	0.00499045983319637	1136	tags=73%, list=19%, signal=59%	HDAC3/HDAC7/HDAC5/HDAC6/HDAC8/HDAC11/HDAC1/HDAC10	787
787,DMAP_MONO1	CHEMBL1688184	CHEMBL1688184	11	-0.587463038078864	-1.61644301008124	0.0291479820627803	0.0348254002557314	0.00499045983319637	1136	tags=73%, list=19%, signal=59%	HDAC3/HDAC7/HDAC5/HDAC6/HDAC8/HDAC11/HDAC1/HDAC10	787
787,DMAP_MONO1	CHEMBL1760915	CHEMBL1760915	11	-0.587463038078864	-1.61644301008124	0.0291479820627803	0.0348254002557314	0.00499045983319637	1136	tags=73%, list=19%, signal=59%	HDAC3/HDAC7/HDAC5/HDAC6/HDAC8/HDAC11/HDAC1/HDAC10	787
787,DMAP_MONO1	CHEMBL1793807	CHEMBL1793807	11	-0.587463038078864	-1.61644301008124	0.0291479820627803	0.0348254002557314	0.00499045983319637	1136	tags=73%, list=19%, signal=59%	HDAC3/HDAC7/HDAC5/HDAC6/HDAC8/HDAC11/HDAC1/HDAC10	787
787,DMAP_MONO1	CHEMBL1793810	CHEMBL1793810	11	-0.587463038078864	-1.61644301008124	0.0291479820627803	0.0348254002557314	0.00499045983319637	1136	tags=73%, list=19%, signal=59%	HDAC3/HDAC7/HDAC5/HDAC6/HDAC8/HDAC11/HDAC1/HDAC10	787
787,DMAP_MONO1	CHEMBL1793811	CHEMBL1793811	11	-0.587463038078864	-1.61644301008124	0.0291479820627803	0.0348254002557314	0.00499045983319637	1136	tags=73%, list=19%, signal=59%	HDAC3/HDAC7/HDAC5/HDAC6/HDAC8/HDAC11/HDAC1/HDAC10	787
787,DMAP_MONO1	CHEMBL1793813	CHEMBL1793813	11	-0.587463038078864	-1.61644301008124	0.0291479820627803	0.0348254002557314	0.00499045983319637	1136	tags=73%, list=19%, signal=59%	HDAC3/HDAC7/HDAC5/HDAC6/HDAC8/HDAC11/HDAC1/HDAC10	787
787,DMAP_MONO1	CHEMBL1793814	CHEMBL1793814	11	-0.587463038078864	-1.61644301008124	0.0291479820627803	0.0348254002557314	0.00499045983319637	1136	tags=73%, list=19%, signal=59%	HDAC3/HDAC7/HDAC5/HDAC6/HDAC8/HDAC11/HDAC1/HDAC10	787
787,DMAP_MONO1	CHEMBL1793815	CHEMBL1793815	11	-0.587463038078864	-1.61644301008124	0.0291479820627803	0.0348254002557314	0.00499045983319637	1136	tags=73%, list=19%, signal=59%	HDAC3/HDAC7/HDAC5/HDAC6/HDAC8/HDAC11/HDAC1/HDAC10	787
787,DMAP_MONO1	CHEMBL1793816	CHEMBL1793816	11	-0.587463038078864	-1.61644301008124	0.0291479820627803	0.0348254002557314	0.00499045983319637	1136	tags=73%, list=19%, signal=59%	HDAC3/HDAC7/HDAC5/HDAC6/HDAC8/HDAC11/HDAC1/HDAC10	787
787,DMAP_MONO1	CHEMBL1793819	CHEMBL1793819	11	-0.587463038078864	-1.61644301008124	0.0291479820627803	0.0348254002557314	0.00499045983319637	1136	tags=73%, list=19%, signal=59%	HDAC3/HDAC7/HDAC5/HDAC6/HDAC8/HDAC11/HDAC1/HDAC10	787
787,DMAP_MONO1	CHEMBL1793820	CHEMBL1793820	11	-0.587463038078864	-1.61644301008124	0.0291479820627803	0.0348254002557314	0.00499045983319637	1136	tags=73%, list=19%, signal=59%	HDAC3/HDAC7/HDAC5/HDAC6/HDAC8/HDAC11/HDAC1/HDAC10	787
787,DMAP_MONO1	CHEMBL1793822	CHEMBL1793822	11	-0.587463038078864	-1.61644301008124	0.0291479820627803	0.0348254002557314	0.00499045983319637	1136	tags=73%, list=19%, signal=59%	HDAC3/HDAC7/HDAC5/HDAC6/HDAC8/HDAC11/HDAC1/HDAC10	787
787,DMAP_MONO1	CHEMBL1793823	CHEMBL1793823	11	-0.587463038078864	-1.61644301008124	0.0291479820627803	0.0348254002557314	0.00499045983319637	1136	tags=73%, list=19%, signal=59%	HDAC3/HDAC7/HDAC5/HDAC6/HDAC8/HDAC11/HDAC1/HDAC10	787
787,DMAP_MONO1	CHEMBL1793824	CHEMBL1793824	11	-0.587463038078864	-1.61644301008124	0.0291479820627803	0.0348254002557314	0.00499045983319637	1136	tags=73%, list=19%, signal=59%	HDAC3/HDAC7/HDAC5/HDAC6/HDAC8/HDAC11/HDAC1/HDAC10	787
787,DMAP_MONO1	CHEMBL1793825	CHEMBL1793825	11	-0.587463038078864	-1.61644301008124	0.0291479820627803	0.0348254002557314	0.00499045983319637	1136	tags=73%, list=19%, signal=59%	HDAC3/HDAC7/HDAC5/HDAC6/HDAC8/HDAC11/HDAC1/HDAC10	787
787,DMAP_MONO1	CHEMBL1793827	CHEMBL1793827	11	-0.587463038078864	-1.61644301008124	0.0291479820627803	0.0348254002557314	0.00499045983319637	1136	tags=73%, list=19%, signal=59%	HDAC3/HDAC7/HDAC5/HDAC6/HDAC8/HDAC11/HDAC1/HDAC10	787
787,DMAP_MONO1	CHEMBL1793936	CHEMBL1793936	11	-0.587463038078864	-1.61644301008124	0.0291479820627803	0.0348254002557314	0.00499045983319637	1136	tags=73%, list=19%, signal=59%	HDAC3/HDAC7/HDAC5/HDAC6/HDAC8/HDAC11/HDAC1/HDAC10	787
787,DMAP_MONO1	CHEMBL1793937	CHEMBL1793937	11	-0.587463038078864	-1.61644301008124	0.0291479820627803	0.0348254002557314	0.00499045983319637	1136	tags=73%, list=19%, signal=59%	HDAC3/HDAC7/HDAC5/HDAC6/HDAC8/HDAC11/HDAC1/HDAC10	787
787,DMAP_MONO1	CHEMBL1793938	CHEMBL1793938	11	-0.587463038078864	-1.61644301008124	0.0291479820627803	0.0348254002557314	0.00499045983319637	1136	tags=73%, list=19%, signal=59%	HDAC3/HDAC7/HDAC5/HDAC6/HDAC8/HDAC11/HDAC1/HDAC10	787
787,DMAP_MONO1	CHEMBL1793941	CHEMBL1793941	11	-0.587463038078864	-1.61644301008124	0.0291479820627803	0.0348254002557314	0.00499045983319637	1136	tags=73%, list=19%, signal=59%	HDAC3/HDAC7/HDAC5/HDAC6/HDAC8/HDAC11/HDAC1/HDAC10	787
787,DMAP_MONO1	CHEMBL1793943	CHEMBL1793943	11	-0.587463038078864	-1.61644301008124	0.0291479820627803	0.0348254002557314	0.00499045983319637	1136	tags=73%, list=19%, signal=59%	HDAC3/HDAC7/HDAC5/HDAC6/HDAC8/HDAC11/HDAC1/HDAC10	787
787,DMAP_MONO1	CHEMBL1793944	CHEMBL1793944	11	-0.587463038078864	-1.61644301008124	0.0291479820627803	0.0348254002557314	0.00499045983319637	1136	tags=73%, list=19%, signal=59%	HDAC3/HDAC7/HDAC5/HDAC6/HDAC8/HDAC11/HDAC1/HDAC10	787
787,DMAP_MONO1	CHEMBL1793945	CHEMBL1793945	11	-0.587463038078864	-1.61644301008124	0.0291479820627803	0.0348254002557314	0.00499045983319637	1136	tags=73%, list=19%, signal=59%	HDAC3/HDAC7/HDAC5/HDAC6/HDAC8/HDAC11/HDAC1/HDAC10	787
787,DMAP_MONO1	CHEMBL1793947	CHEMBL1793947	11	-0.587463038078864	-1.61644301008124	0.0291479820627803	0.0348254002557314	0.00499045983319637	1136	tags=73%, list=19%, signal=59%	HDAC3/HDAC7/HDAC5/HDAC6/HDAC8/HDAC11/HDAC1/HDAC10	787
787,DMAP_MONO1	CHEMBL1793968	CHEMBL1793968	11	-0.587463038078864	-1.61644301008124	0.0291479820627803	0.0348254002557314	0.00499045983319637	1136	tags=73%, list=19%, signal=59%	HDAC3/HDAC7/HDAC5/HDAC6/HDAC8/HDAC11/HDAC1/HDAC10	787
787,DMAP_MONO1	CHEMBL1793973	CHEMBL1793973	11	-0.587463038078864	-1.61644301008124	0.0291479820627803	0.0348254002557314	0.00499045983319637	1136	tags=73%, list=19%, signal=59%	HDAC3/HDAC7/HDAC5/HDAC6/HDAC8/HDAC11/HDAC1/HDAC10	787
787,DMAP_MONO1	CHEMBL1793974	CHEMBL1793974	11	-0.587463038078864	-1.61644301008124	0.0291479820627803	0.0348254002557314	0.00499045983319637	1136	tags=73%, list=19%, signal=59%	HDAC3/HDAC7/HDAC5/HDAC6/HDAC8/HDAC11/HDAC1/HDAC10	787
787,DMAP_MONO1	CHEMBL1793982	CHEMBL1793982	11	-0.587463038078864	-1.61644301008124	0.0291479820627803	0.0348254002557314	0.00499045983319637	1136	tags=73%, list=19%, signal=59%	HDAC3/HDAC7/HDAC5/HDAC6/HDAC8/HDAC11/HDAC1/HDAC10	787
787,DMAP_MONO1	CHEMBL1793983	CHEMBL1793983	11	-0.587463038078864	-1.61644301008124	0.0291479820627803	0.0348254002557314	0.00499045983319637	1136	tags=73%, list=19%, signal=59%	HDAC3/HDAC7/HDAC5/HDAC6/HDAC8/HDAC11/HDAC1/HDAC10	787
787,DMAP_MONO1	CHEMBL1793984	CHEMBL1793984	11	-0.587463038078864	-1.61644301008124	0.0291479820627803	0.0348254002557314	0.00499045983319637	1136	tags=73%, list=19%, signal=59%	HDAC3/HDAC7/HDAC5/HDAC6/HDAC8/HDAC11/HDAC1/HDAC10	787
787,DMAP_MONO1	CHEMBL1793985	CHEMBL1793985	11	-0.587463038078864	-1.61644301008124	0.0291479820627803	0.0348254002557314	0.00499045983319637	1136	tags=73%, list=19%, signal=59%	HDAC3/HDAC7/HDAC5/HDAC6/HDAC8/HDAC11/HDAC1/HDAC10	787
787,DMAP_MONO1	CHEMBL1793989	CHEMBL1793989	11	-0.587463038078864	-1.61644301008124	0.0291479820627803	0.0348254002557314	0.00499045983319637	1136	tags=73%, list=19%, signal=59%	HDAC3/HDAC7/HDAC5/HDAC6/HDAC8/HDAC11/HDAC1/HDAC10	787
787,DMAP_MONO1	CHEMBL1793990	CHEMBL1793990	11	-0.587463038078864	-1.61644301008124	0.0291479820627803	0.0348254002557314	0.00499045983319637	1136	tags=73%, list=19%, signal=59%	HDAC3/HDAC7/HDAC5/HDAC6/HDAC8/HDAC11/HDAC1/HDAC10	787
787,DMAP_MONO1	CHEMBL1793991	CHEMBL1793991	11	-0.587463038078864	-1.61644301008124	0.0291479820627803	0.0348254002557314	0.00499045983319637	1136	tags=73%, list=19%, signal=59%	HDAC3/HDAC7/HDAC5/HDAC6/HDAC8/HDAC11/HDAC1/HDAC10	787
787,DMAP_MONO1	CHEMBL1793992	CHEMBL1793992	11	-0.587463038078864	-1.61644301008124	0.0291479820627803	0.0348254002557314	0.00499045983319637	1136	tags=73%, list=19%, signal=59%	HDAC3/HDAC7/HDAC5/HDAC6/HDAC8/HDAC11/HDAC1/HDAC10	787
787,DMAP_MONO1	CHEMBL1797983	CHEMBL1797983	11	-0.587463038078864	-1.61644301008124	0.0291479820627803	0.0348254002557314	0.00499045983319637	1136	tags=73%, list=19%, signal=59%	HDAC3/HDAC7/HDAC5/HDAC6/HDAC8/HDAC11/HDAC1/HDAC10	787
787,DMAP_MONO1	CHEMBL1798001	CHEMBL1798001	11	-0.587463038078864	-1.61644301008124	0.0291479820627803	0.0348254002557314	0.00499045983319637	1136	tags=73%, list=19%, signal=59%	HDAC3/HDAC7/HDAC5/HDAC6/HDAC8/HDAC11/HDAC1/HDAC10	787
787,DMAP_MONO1	CHEMBL1801172	CHEMBL1801172	11	-0.587463038078864	-1.61644301008124	0.0291479820627803	0.0348254002557314	0.00499045983319637	1136	tags=73%, list=19%, signal=59%	HDAC3/HDAC7/HDAC5/HDAC6/HDAC8/HDAC11/HDAC1/HDAC10	787
787,DMAP_MONO1	CHEMBL1801173	CHEMBL1801173	11	-0.587463038078864	-1.61644301008124	0.0291479820627803	0.0348254002557314	0.00499045983319637	1136	tags=73%, list=19%, signal=59%	HDAC3/HDAC7/HDAC5/HDAC6/HDAC8/HDAC11/HDAC1/HDAC10	787
787,DMAP_MONO1	CHEMBL1801174	CHEMBL1801174	11	-0.587463038078864	-1.61644301008124	0.0291479820627803	0.0348254002557314	0.00499045983319637	1136	tags=73%, list=19%, signal=59%	HDAC3/HDAC7/HDAC5/HDAC6/HDAC8/HDAC11/HDAC1/HDAC10	787
787,DMAP_MONO1	CHEMBL1801175	CHEMBL1801175	11	-0.587463038078864	-1.61644301008124	0.0291479820627803	0.0348254002557314	0.00499045983319637	1136	tags=73%, list=19%, signal=59%	HDAC3/HDAC7/HDAC5/HDAC6/HDAC8/HDAC11/HDAC1/HDAC10	787
787,DMAP_MONO1	CHEMBL1801232	CHEMBL1801232	11	-0.587463038078864	-1.61644301008124	0.0291479820627803	0.0348254002557314	0.00499045983319637	1136	tags=73%, list=19%, signal=59%	HDAC3/HDAC7/HDAC5/HDAC6/HDAC8/HDAC11/HDAC1/HDAC10	787
787,DMAP_MONO1	CHEMBL1801233	CHEMBL1801233	11	-0.587463038078864	-1.61644301008124	0.0291479820627803	0.0348254002557314	0.00499045983319637	1136	tags=73%, list=19%, signal=59%	HDAC3/HDAC7/HDAC5/HDAC6/HDAC8/HDAC11/HDAC1/HDAC10	787
787,DMAP_MONO1	CHEMBL1801234	CHEMBL1801234	11	-0.587463038078864	-1.61644301008124	0.0291479820627803	0.0348254002557314	0.00499045983319637	1136	tags=73%, list=19%, signal=59%	HDAC3/HDAC7/HDAC5/HDAC6/HDAC8/HDAC11/HDAC1/HDAC10	787
787,DMAP_MONO1	CHEMBL1801235	CHEMBL1801235	11	-0.587463038078864	-1.61644301008124	0.0291479820627803	0.0348254002557314	0.00499045983319637	1136	tags=73%, list=19%, signal=59%	HDAC3/HDAC7/HDAC5/HDAC6/HDAC8/HDAC11/HDAC1/HDAC10	787
787,DMAP_MONO1	CHEMBL1801236	CHEMBL1801236	11	-0.587463038078864	-1.61644301008124	0.0291479820627803	0.0348254002557314	0.00499045983319637	1136	tags=73%, list=19%, signal=59%	HDAC3/HDAC7/HDAC5/HDAC6/HDAC8/HDAC11/HDAC1/HDAC10	787
787,DMAP_MONO1	CHEMBL1801237	CHEMBL1801237	11	-0.587463038078864	-1.61644301008124	0.0291479820627803	0.0348254002557314	0.00499045983319637	1136	tags=73%, list=19%, signal=59%	HDAC3/HDAC7/HDAC5/HDAC6/HDAC8/HDAC11/HDAC1/HDAC10	787
787,DMAP_MONO1	CHEMBL1801239	CHEMBL1801239	11	-0.587463038078864	-1.61644301008124	0.0291479820627803	0.0348254002557314	0.00499045983319637	1136	tags=73%, list=19%, signal=59%	HDAC3/HDAC7/HDAC5/HDAC6/HDAC8/HDAC11/HDAC1/HDAC10	787
787,DMAP_MONO1	CHEMBL1801240	CHEMBL1801240	11	-0.587463038078864	-1.61644301008124	0.0291479820627803	0.0348254002557314	0.00499045983319637	1136	tags=73%, list=19%, signal=59%	HDAC3/HDAC7/HDAC5/HDAC6/HDAC8/HDAC11/HDAC1/HDAC10	787
787,DMAP_MONO1	CHEMBL1801241	CHEMBL1801241	11	-0.587463038078864	-1.61644301008124	0.0291479820627803	0.0348254002557314	0.00499045983319637	1136	tags=73%, list=19%, signal=59%	HDAC3/HDAC7/HDAC5/HDAC6/HDAC8/HDAC11/HDAC1/HDAC10	787
787,DMAP_MONO1	CHEMBL1801242	CHEMBL1801242	11	-0.587463038078864	-1.61644301008124	0.0291479820627803	0.0348254002557314	0.00499045983319637	1136	tags=73%, list=19%, signal=59%	HDAC3/HDAC7/HDAC5/HDAC6/HDAC8/HDAC11/HDAC1/HDAC10	787
787,DMAP_MONO1	CHEMBL1801243	CHEMBL1801243	11	-0.587463038078864	-1.61644301008124	0.0291479820627803	0.0348254002557314	0.00499045983319637	1136	tags=73%, list=19%, signal=59%	HDAC3/HDAC7/HDAC5/HDAC6/HDAC8/HDAC11/HDAC1/HDAC10	787
787,DMAP_MONO1	CHEMBL1801244	CHEMBL1801244	11	-0.587463038078864	-1.61644301008124	0.0291479820627803	0.0348254002557314	0.00499045983319637	1136	tags=73%, list=19%, signal=59%	HDAC3/HDAC7/HDAC5/HDAC6/HDAC8/HDAC11/HDAC1/HDAC10	787
787,DMAP_MONO1	CHEMBL1801245	CHEMBL1801245	11	-0.587463038078864	-1.61644301008124	0.0291479820627803	0.0348254002557314	0.00499045983319637	1136	tags=73%, list=19%, signal=59%	HDAC3/HDAC7/HDAC5/HDAC6/HDAC8/HDAC11/HDAC1/HDAC10	787
787,DMAP_MONO1	CHEMBL1801246	CHEMBL1801246	11	-0.587463038078864	-1.61644301008124	0.0291479820627803	0.0348254002557314	0.00499045983319637	1136	tags=73%, list=19%, signal=59%	HDAC3/HDAC7/HDAC5/HDAC6/HDAC8/HDAC11/HDAC1/HDAC10	787
787,DMAP_MONO1	CHEMBL1801247	CHEMBL1801247	11	-0.587463038078864	-1.61644301008124	0.0291479820627803	0.0348254002557314	0.00499045983319637	1136	tags=73%, list=19%, signal=59%	HDAC3/HDAC7/HDAC5/HDAC6/HDAC8/HDAC11/HDAC1/HDAC10	787
787,DMAP_MONO1	CHEMBL1801248	CHEMBL1801248	11	-0.587463038078864	-1.61644301008124	0.0291479820627803	0.0348254002557314	0.00499045983319637	1136	tags=73%, list=19%, signal=59%	HDAC3/HDAC7/HDAC5/HDAC6/HDAC8/HDAC11/HDAC1/HDAC10	787
787,DMAP_MONO1	CHEMBL1801249	CHEMBL1801249	11	-0.587463038078864	-1.61644301008124	0.0291479820627803	0.0348254002557314	0.00499045983319637	1136	tags=73%, list=19%, signal=59%	HDAC3/HDAC7/HDAC5/HDAC6/HDAC8/HDAC11/HDAC1/HDAC10	787
787,DMAP_MONO1	CHEMBL1801251	CHEMBL1801251	11	-0.587463038078864	-1.61644301008124	0.0291479820627803	0.0348254002557314	0.00499045983319637	1136	tags=73%, list=19%, signal=59%	HDAC3/HDAC7/HDAC5/HDAC6/HDAC8/HDAC11/HDAC1/HDAC10	787
787,DMAP_MONO1	CHEMBL1801252	CHEMBL1801252	11	-0.587463038078864	-1.61644301008124	0.0291479820627803	0.0348254002557314	0.00499045983319637	1136	tags=73%, list=19%, signal=59%	HDAC3/HDAC7/HDAC5/HDAC6/HDAC8/HDAC11/HDAC1/HDAC10	787
787,DMAP_MONO1	CHEMBL1801253	CHEMBL1801253	11	-0.587463038078864	-1.61644301008124	0.0291479820627803	0.0348254002557314	0.00499045983319637	1136	tags=73%, list=19%, signal=59%	HDAC3/HDAC7/HDAC5/HDAC6/HDAC8/HDAC11/HDAC1/HDAC10	787
787,DMAP_MONO1	CHEMBL1807693	CHEMBL1807693	11	-0.587463038078864	-1.61644301008124	0.0291479820627803	0.0348254002557314	0.00499045983319637	1136	tags=73%, list=19%, signal=59%	HDAC3/HDAC7/HDAC5/HDAC6/HDAC8/HDAC11/HDAC1/HDAC10	787
787,DMAP_MONO1	CHEMBL1807694	CHEMBL1807694	11	-0.587463038078864	-1.61644301008124	0.0291479820627803	0.0348254002557314	0.00499045983319637	1136	tags=73%, list=19%, signal=59%	HDAC3/HDAC7/HDAC5/HDAC6/HDAC8/HDAC11/HDAC1/HDAC10	787
787,DMAP_MONO1	CHEMBL1808162	CHEMBL1808162	11	-0.587463038078864	-1.61644301008124	0.0291479820627803	0.0348254002557314	0.00499045983319637	1136	tags=73%, list=19%, signal=59%	HDAC3/HDAC7/HDAC5/HDAC6/HDAC8/HDAC11/HDAC1/HDAC10	787
787,DMAP_MONO1	CHEMBL1808163	CHEMBL1808163	11	-0.587463038078864	-1.61644301008124	0.0291479820627803	0.0348254002557314	0.00499045983319637	1136	tags=73%, list=19%, signal=59%	HDAC3/HDAC7/HDAC5/HDAC6/HDAC8/HDAC11/HDAC1/HDAC10	787
787,DMAP_MONO1	CHEMBL1808165	CHEMBL1808165	11	-0.587463038078864	-1.61644301008124	0.0291479820627803	0.0348254002557314	0.00499045983319637	1136	tags=73%, list=19%, signal=59%	HDAC3/HDAC7/HDAC5/HDAC6/HDAC8/HDAC11/HDAC1/HDAC10	787
787,DMAP_MONO1	CHEMBL1808167	CHEMBL1808167	11	-0.587463038078864	-1.61644301008124	0.0291479820627803	0.0348254002557314	0.00499045983319637	1136	tags=73%, list=19%, signal=59%	HDAC3/HDAC7/HDAC5/HDAC6/HDAC8/HDAC11/HDAC1/HDAC10	787
787,DMAP_MONO1	CHEMBL1808168	CHEMBL1808168	11	-0.587463038078864	-1.61644301008124	0.0291479820627803	0.0348254002557314	0.00499045983319637	1136	tags=73%, list=19%, signal=59%	HDAC3/HDAC7/HDAC5/HDAC6/HDAC8/HDAC11/HDAC1/HDAC10	787
787,DMAP_MONO1	CHEMBL1808173	CHEMBL1808173	11	-0.587463038078864	-1.61644301008124	0.0291479820627803	0.0348254002557314	0.00499045983319637	1136	tags=73%, list=19%, signal=59%	HDAC3/HDAC7/HDAC5/HDAC6/HDAC8/HDAC11/HDAC1/HDAC10	787
787,DMAP_MONO1	CHEMBL1822042	CHEMBL1822042	11	-0.587463038078864	-1.61644301008124	0.0291479820627803	0.0348254002557314	0.00499045983319637	1136	tags=73%, list=19%, signal=59%	HDAC3/HDAC7/HDAC5/HDAC6/HDAC8/HDAC11/HDAC1/HDAC10	787
787,DMAP_MONO1	CHEMBL1822043	CHEMBL1822043	11	-0.587463038078864	-1.61644301008124	0.0291479820627803	0.0348254002557314	0.00499045983319637	1136	tags=73%, list=19%, signal=59%	HDAC3/HDAC7/HDAC5/HDAC6/HDAC8/HDAC11/HDAC1/HDAC10	787
787,DMAP_MONO1	CHEMBL1822047	CHEMBL1822047	11	-0.587463038078864	-1.61644301008124	0.0291479820627803	0.0348254002557314	0.00499045983319637	1136	tags=73%, list=19%, signal=59%	HDAC3/HDAC7/HDAC5/HDAC6/HDAC8/HDAC11/HDAC1/HDAC10	787
787,DMAP_MONO1	CHEMBL1828920	CHEMBL1828920	11	-0.587463038078864	-1.61644301008124	0.0291479820627803	0.0348254002557314	0.00499045983319637	1136	tags=73%, list=19%, signal=59%	HDAC3/HDAC7/HDAC5/HDAC6/HDAC8/HDAC11/HDAC1/HDAC10	787
787,DMAP_MONO1	CHEMBL188270	CHEMBL188270	11	-0.587463038078864	-1.61644301008124	0.0291479820627803	0.0348254002557314	0.00499045983319637	1136	tags=73%, list=19%, signal=59%	HDAC3/HDAC7/HDAC5/HDAC6/HDAC8/HDAC11/HDAC1/HDAC10	787
787,DMAP_MONO1	CHEMBL189137	CHEMBL189137	11	-0.587463038078864	-1.61644301008124	0.0291479820627803	0.0348254002557314	0.00499045983319637	1136	tags=73%, list=19%, signal=59%	HDAC3/HDAC7/HDAC5/HDAC6/HDAC8/HDAC11/HDAC1/HDAC10	787
787,DMAP_MONO1	CHEMBL189497	CHEMBL189497	11	-0.587463038078864	-1.61644301008124	0.0291479820627803	0.0348254002557314	0.00499045983319637	1136	tags=73%, list=19%, signal=59%	HDAC3/HDAC7/HDAC5/HDAC6/HDAC8/HDAC11/HDAC1/HDAC10	787
787,DMAP_MONO1	CHEMBL189929	CHEMBL189929	11	-0.587463038078864	-1.61644301008124	0.0291479820627803	0.0348254002557314	0.00499045983319637	1136	tags=73%, list=19%, signal=59%	HDAC3/HDAC7/HDAC5/HDAC6/HDAC8/HDAC11/HDAC1/HDAC10	787
787,DMAP_MONO1	CHEMBL190727	CHEMBL190727	11	-0.587463038078864	-1.61644301008124	0.0291479820627803	0.0348254002557314	0.00499045983319637	1136	tags=73%, list=19%, signal=59%	HDAC3/HDAC7/HDAC5/HDAC6/HDAC8/HDAC11/HDAC1/HDAC10	787
787,DMAP_MONO1	CHEMBL191091	CHEMBL191091	11	-0.587463038078864	-1.61644301008124	0.0291479820627803	0.0348254002557314	0.00499045983319637	1136	tags=73%, list=19%, signal=59%	HDAC3/HDAC7/HDAC5/HDAC6/HDAC8/HDAC11/HDAC1/HDAC10	787
787,DMAP_MONO1	CHEMBL191483	CHEMBL191483	11	-0.587463038078864	-1.61644301008124	0.0291479820627803	0.0348254002557314	0.00499045983319637	1136	tags=73%, list=19%, signal=59%	HDAC3/HDAC7/HDAC5/HDAC6/HDAC8/HDAC11/HDAC1/HDAC10	787
787,DMAP_MONO1	CHEMBL1938429	CHEMBL1938429	11	-0.587463038078864	-1.61644301008124	0.0291479820627803	0.0348254002557314	0.00499045983319637	1136	tags=73%, list=19%, signal=59%	HDAC3/HDAC7/HDAC5/HDAC6/HDAC8/HDAC11/HDAC1/HDAC10	787
787,DMAP_MONO1	CHEMBL1955942	CHEMBL1955942	11	-0.587463038078864	-1.61644301008124	0.0291479820627803	0.0348254002557314	0.00499045983319637	1136	tags=73%, list=19%, signal=59%	HDAC3/HDAC7/HDAC5/HDAC6/HDAC8/HDAC11/HDAC1/HDAC10	787
787,DMAP_MONO1	CHEMBL1958422	CHEMBL1958422	11	-0.587463038078864	-1.61644301008124	0.0291479820627803	0.0348254002557314	0.00499045983319637	1136	tags=73%, list=19%, signal=59%	HDAC3/HDAC7/HDAC5/HDAC6/HDAC8/HDAC11/HDAC1/HDAC10	787
787,DMAP_MONO1	CHEMBL1958428	CHEMBL1958428	11	-0.587463038078864	-1.61644301008124	0.0291479820627803	0.0348254002557314	0.00499045983319637	1136	tags=73%, list=19%, signal=59%	HDAC3/HDAC7/HDAC5/HDAC6/HDAC8/HDAC11/HDAC1/HDAC10	787
787,DMAP_MONO1	CHEMBL1958429	CHEMBL1958429	11	-0.587463038078864	-1.61644301008124	0.0291479820627803	0.0348254002557314	0.00499045983319637	1136	tags=73%, list=19%, signal=59%	HDAC3/HDAC7/HDAC5/HDAC6/HDAC8/HDAC11/HDAC1/HDAC10	787
787,DMAP_MONO1	CHEMBL1958430	CHEMBL1958430	11	-0.587463038078864	-1.61644301008124	0.0291479820627803	0.0348254002557314	0.00499045983319637	1136	tags=73%, list=19%, signal=59%	HDAC3/HDAC7/HDAC5/HDAC6/HDAC8/HDAC11/HDAC1/HDAC10	787
787,DMAP_MONO1	CHEMBL1958433	CHEMBL1958433	11	-0.587463038078864	-1.61644301008124	0.0291479820627803	0.0348254002557314	0.00499045983319637	1136	tags=73%, list=19%, signal=59%	HDAC3/HDAC7/HDAC5/HDAC6/HDAC8/HDAC11/HDAC1/HDAC10	787
787,DMAP_MONO1	CHEMBL1958434	CHEMBL1958434	11	-0.587463038078864	-1.61644301008124	0.0291479820627803	0.0348254002557314	0.00499045983319637	1136	tags=73%, list=19%, signal=59%	HDAC3/HDAC7/HDAC5/HDAC6/HDAC8/HDAC11/HDAC1/HDAC10	787
787,DMAP_MONO1	CHEMBL1958436	CHEMBL1958436	11	-0.587463038078864	-1.61644301008124	0.0291479820627803	0.0348254002557314	0.00499045983319637	1136	tags=73%, list=19%, signal=59%	HDAC3/HDAC7/HDAC5/HDAC6/HDAC8/HDAC11/HDAC1/HDAC10	787
787,DMAP_MONO1	CHEMBL1958437	CHEMBL1958437	11	-0.587463038078864	-1.61644301008124	0.0291479820627803	0.0348254002557314	0.00499045983319637	1136	tags=73%, list=19%, signal=59%	HDAC3/HDAC7/HDAC5/HDAC6/HDAC8/HDAC11/HDAC1/HDAC10	787
787,DMAP_MONO1	CHEMBL1958438	CHEMBL1958438	11	-0.587463038078864	-1.61644301008124	0.0291479820627803	0.0348254002557314	0.00499045983319637	1136	tags=73%, list=19%, signal=59%	HDAC3/HDAC7/HDAC5/HDAC6/HDAC8/HDAC11/HDAC1/HDAC10	787
787,DMAP_MONO1	CHEMBL1958439	CHEMBL1958439	11	-0.587463038078864	-1.61644301008124	0.0291479820627803	0.0348254002557314	0.00499045983319637	1136	tags=73%, list=19%, signal=59%	HDAC3/HDAC7/HDAC5/HDAC6/HDAC8/HDAC11/HDAC1/HDAC10	787
787,DMAP_MONO1	CHEMBL1958440	CHEMBL1958440	11	-0.587463038078864	-1.61644301008124	0.0291479820627803	0.0348254002557314	0.00499045983319637	1136	tags=73%, list=19%, signal=59%	HDAC3/HDAC7/HDAC5/HDAC6/HDAC8/HDAC11/HDAC1/HDAC10	787
787,DMAP_MONO1	CHEMBL2036469	CHEMBL2036469	11	-0.587463038078864	-1.61644301008124	0.0291479820627803	0.0348254002557314	0.00499045983319637	1136	tags=73%, list=19%, signal=59%	HDAC3/HDAC7/HDAC5/HDAC6/HDAC8/HDAC11/HDAC1/HDAC10	787
787,DMAP_MONO1	CHEMBL2036470	CHEMBL2036470	11	-0.587463038078864	-1.61644301008124	0.0291479820627803	0.0348254002557314	0.00499045983319637	1136	tags=73%, list=19%, signal=59%	HDAC3/HDAC7/HDAC5/HDAC6/HDAC8/HDAC11/HDAC1/HDAC10	787
787,DMAP_MONO1	CHEMBL2036473	CHEMBL2036473	11	-0.587463038078864	-1.61644301008124	0.0291479820627803	0.0348254002557314	0.00499045983319637	1136	tags=73%, list=19%, signal=59%	HDAC3/HDAC7/HDAC5/HDAC6/HDAC8/HDAC11/HDAC1/HDAC10	787
787,DMAP_MONO1	CHEMBL2036474	CHEMBL2036474	11	-0.587463038078864	-1.61644301008124	0.0291479820627803	0.0348254002557314	0.00499045983319637	1136	tags=73%, list=19%, signal=59%	HDAC3/HDAC7/HDAC5/HDAC6/HDAC8/HDAC11/HDAC1/HDAC10	787
787,DMAP_MONO1	CHEMBL2036475	CHEMBL2036475	11	-0.587463038078864	-1.61644301008124	0.0291479820627803	0.0348254002557314	0.00499045983319637	1136	tags=73%, list=19%, signal=59%	HDAC3/HDAC7/HDAC5/HDAC6/HDAC8/HDAC11/HDAC1/HDAC10	787
787,DMAP_MONO1	CHEMBL2036476	CHEMBL2036476	11	-0.587463038078864	-1.61644301008124	0.0291479820627803	0.0348254002557314	0.00499045983319637	1136	tags=73%, list=19%, signal=59%	HDAC3/HDAC7/HDAC5/HDAC6/HDAC8/HDAC11/HDAC1/HDAC10	787
787,DMAP_MONO1	CHEMBL2036478	CHEMBL2036478	11	-0.587463038078864	-1.61644301008124	0.0291479820627803	0.0348254002557314	0.00499045983319637	1136	tags=73%, list=19%, signal=59%	HDAC3/HDAC7/HDAC5/HDAC6/HDAC8/HDAC11/HDAC1/HDAC10	787
787,DMAP_MONO1	CHEMBL2036479	CHEMBL2036479	11	-0.587463038078864	-1.61644301008124	0.0291479820627803	0.0348254002557314	0.00499045983319637	1136	tags=73%, list=19%, signal=59%	HDAC3/HDAC7/HDAC5/HDAC6/HDAC8/HDAC11/HDAC1/HDAC10	787
787,DMAP_MONO1	CHEMBL2036482	CHEMBL2036482	11	-0.587463038078864	-1.61644301008124	0.0291479820627803	0.0348254002557314	0.00499045983319637	1136	tags=73%, list=19%, signal=59%	HDAC3/HDAC7/HDAC5/HDAC6/HDAC8/HDAC11/HDAC1/HDAC10	787
787,DMAP_MONO1	CHEMBL2048746	CHEMBL2048746	11	-0.587463038078864	-1.61644301008124	0.0291479820627803	0.0348254002557314	0.00499045983319637	1136	tags=73%, list=19%, signal=59%	HDAC3/HDAC7/HDAC5/HDAC6/HDAC8/HDAC11/HDAC1/HDAC10	787
787,DMAP_MONO1	CHEMBL2048749	CHEMBL2048749	11	-0.587463038078864	-1.61644301008124	0.0291479820627803	0.0348254002557314	0.00499045983319637	1136	tags=73%, list=19%, signal=59%	HDAC3/HDAC7/HDAC5/HDAC6/HDAC8/HDAC11/HDAC1/HDAC10	787
787,DMAP_MONO1	CHEMBL2048750	CHEMBL2048750	11	-0.587463038078864	-1.61644301008124	0.0291479820627803	0.0348254002557314	0.00499045983319637	1136	tags=73%, list=19%, signal=59%	HDAC3/HDAC7/HDAC5/HDAC6/HDAC8/HDAC11/HDAC1/HDAC10	787
787,DMAP_MONO1	CHEMBL2048751	CHEMBL2048751	11	-0.587463038078864	-1.61644301008124	0.0291479820627803	0.0348254002557314	0.00499045983319637	1136	tags=73%, list=19%, signal=59%	HDAC3/HDAC7/HDAC5/HDAC6/HDAC8/HDAC11/HDAC1/HDAC10	787
787,DMAP_MONO1	CHEMBL2048752	CHEMBL2048752	11	-0.587463038078864	-1.61644301008124	0.0291479820627803	0.0348254002557314	0.00499045983319637	1136	tags=73%, list=19%, signal=59%	HDAC3/HDAC7/HDAC5/HDAC6/HDAC8/HDAC11/HDAC1/HDAC10	787
787,DMAP_MONO1	CHEMBL2063484	CHEMBL2063484	11	-0.587463038078864	-1.61644301008124	0.0291479820627803	0.0348254002557314	0.00499045983319637	1136	tags=73%, list=19%, signal=59%	HDAC3/HDAC7/HDAC5/HDAC6/HDAC8/HDAC11/HDAC1/HDAC10	787
787,DMAP_MONO1	CHEMBL2063486	CHEMBL2063486	11	-0.587463038078864	-1.61644301008124	0.0291479820627803	0.0348254002557314	0.00499045983319637	1136	tags=73%, list=19%, signal=59%	HDAC3/HDAC7/HDAC5/HDAC6/HDAC8/HDAC11/HDAC1/HDAC10	787
787,DMAP_MONO1	CHEMBL2063487	CHEMBL2063487	11	-0.587463038078864	-1.61644301008124	0.0291479820627803	0.0348254002557314	0.00499045983319637	1136	tags=73%, list=19%, signal=59%	HDAC3/HDAC7/HDAC5/HDAC6/HDAC8/HDAC11/HDAC1/HDAC10	787
787,DMAP_MONO1	CHEMBL216625	CHEMBL216625	11	-0.587463038078864	-1.61644301008124	0.0291479820627803	0.0348254002557314	0.00499045983319637	1136	tags=73%, list=19%, signal=59%	HDAC3/HDAC7/HDAC5/HDAC6/HDAC8/HDAC11/HDAC1/HDAC10	787
787,DMAP_MONO1	CHEMBL217004	CHEMBL217004	11	-0.587463038078864	-1.61644301008124	0.0291479820627803	0.0348254002557314	0.00499045983319637	1136	tags=73%, list=19%, signal=59%	HDAC3/HDAC7/HDAC5/HDAC6/HDAC8/HDAC11/HDAC1/HDAC10	787
787,DMAP_MONO1	CHEMBL217098	CHEMBL217098	11	-0.587463038078864	-1.61644301008124	0.0291479820627803	0.0348254002557314	0.00499045983319637	1136	tags=73%, list=19%, signal=59%	HDAC3/HDAC7/HDAC5/HDAC6/HDAC8/HDAC11/HDAC1/HDAC10	787
787,DMAP_MONO1	CHEMBL217468	CHEMBL217468	11	-0.587463038078864	-1.61644301008124	0.0291479820627803	0.0348254002557314	0.00499045983319637	1136	tags=73%, list=19%, signal=59%	HDAC3/HDAC7/HDAC5/HDAC6/HDAC8/HDAC11/HDAC1/HDAC10	787
787,DMAP_MONO1	CHEMBL218080	CHEMBL218080	11	-0.587463038078864	-1.61644301008124	0.0291479820627803	0.0348254002557314	0.00499045983319637	1136	tags=73%, list=19%, signal=59%	HDAC3/HDAC7/HDAC5/HDAC6/HDAC8/HDAC11/HDAC1/HDAC10	787
787,DMAP_MONO1	CHEMBL218511	CHEMBL218511	11	-0.587463038078864	-1.61644301008124	0.0291479820627803	0.0348254002557314	0.00499045983319637	1136	tags=73%, list=19%, signal=59%	HDAC3/HDAC7/HDAC5/HDAC6/HDAC8/HDAC11/HDAC1/HDAC10	787
787,DMAP_MONO1	CHEMBL218514	CHEMBL218514	11	-0.587463038078864	-1.61644301008124	0.0291479820627803	0.0348254002557314	0.00499045983319637	1136	tags=73%, list=19%, signal=59%	HDAC3/HDAC7/HDAC5/HDAC6/HDAC8/HDAC11/HDAC1/HDAC10	787
787,DMAP_MONO1	CHEMBL227170	CHEMBL227170	11	-0.587463038078864	-1.61644301008124	0.0291479820627803	0.0348254002557314	0.00499045983319637	1136	tags=73%, list=19%, signal=59%	HDAC3/HDAC7/HDAC5/HDAC6/HDAC8/HDAC11/HDAC1/HDAC10	787
787,DMAP_MONO1	CHEMBL235082	CHEMBL235082	11	-0.587463038078864	-1.61644301008124	0.0291479820627803	0.0348254002557314	0.00499045983319637	1136	tags=73%, list=19%, signal=59%	HDAC3/HDAC7/HDAC5/HDAC6/HDAC8/HDAC11/HDAC1/HDAC10	787
787,DMAP_MONO1	CHEMBL2370998	CHEMBL2370998	11	-0.587463038078864	-1.61644301008124	0.0291479820627803	0.0348254002557314	0.00499045983319637	1136	tags=73%, list=19%, signal=59%	HDAC3/HDAC7/HDAC5/HDAC6/HDAC8/HDAC11/HDAC1/HDAC10	787
787,DMAP_MONO1	CHEMBL2370999	CHEMBL2370999	11	-0.587463038078864	-1.61644301008124	0.0291479820627803	0.0348254002557314	0.00499045983319637	1136	tags=73%, list=19%, signal=59%	HDAC3/HDAC7/HDAC5/HDAC6/HDAC8/HDAC11/HDAC1/HDAC10	787
787,DMAP_MONO1	CHEMBL2371000	CHEMBL2371000	11	-0.587463038078864	-1.61644301008124	0.0291479820627803	0.0348254002557314	0.00499045983319637	1136	tags=73%, list=19%, signal=59%	HDAC3/HDAC7/HDAC5/HDAC6/HDAC8/HDAC11/HDAC1/HDAC10	787
787,DMAP_MONO1	CHEMBL2371003	CHEMBL2371003	11	-0.587463038078864	-1.61644301008124	0.0291479820627803	0.0348254002557314	0.00499045983319637	1136	tags=73%, list=19%, signal=59%	HDAC3/HDAC7/HDAC5/HDAC6/HDAC8/HDAC11/HDAC1/HDAC10	787
787,DMAP_MONO1	CHEMBL2371004	CHEMBL2371004	11	-0.587463038078864	-1.61644301008124	0.0291479820627803	0.0348254002557314	0.00499045983319637	1136	tags=73%, list=19%, signal=59%	HDAC3/HDAC7/HDAC5/HDAC6/HDAC8/HDAC11/HDAC1/HDAC10	787
787,DMAP_MONO1	CHEMBL2371005	CHEMBL2371005	11	-0.587463038078864	-1.61644301008124	0.0291479820627803	0.0348254002557314	0.00499045983319637	1136	tags=73%, list=19%, signal=59%	HDAC3/HDAC7/HDAC5/HDAC6/HDAC8/HDAC11/HDAC1/HDAC10	787
787,DMAP_MONO1	CHEMBL2371007	CHEMBL2371007	11	-0.587463038078864	-1.61644301008124	0.0291479820627803	0.0348254002557314	0.00499045983319637	1136	tags=73%, list=19%, signal=59%	HDAC3/HDAC7/HDAC5/HDAC6/HDAC8/HDAC11/HDAC1/HDAC10	787
787,DMAP_MONO1	CHEMBL2386908	CHEMBL2386908	11	-0.587463038078864	-1.61644301008124	0.0291479820627803	0.0348254002557314	0.00499045983319637	1136	tags=73%, list=19%, signal=59%	HDAC3/HDAC7/HDAC5/HDAC6/HDAC8/HDAC11/HDAC1/HDAC10	787
787,DMAP_MONO1	CHEMBL2390997	CHEMBL2390997	11	-0.587463038078864	-1.61644301008124	0.0291479820627803	0.0348254002557314	0.00499045983319637	1136	tags=73%, list=19%, signal=59%	HDAC3/HDAC7/HDAC5/HDAC6/HDAC8/HDAC11/HDAC1/HDAC10	787
787,DMAP_MONO1	CHEMBL2391001	CHEMBL2391001	11	-0.587463038078864	-1.61644301008124	0.0291479820627803	0.0348254002557314	0.00499045983319637	1136	tags=73%, list=19%, signal=59%	HDAC3/HDAC7/HDAC5/HDAC6/HDAC8/HDAC11/HDAC1/HDAC10	787
787,DMAP_MONO1	CHEMBL2391007	CHEMBL2391007	11	-0.587463038078864	-1.61644301008124	0.0291479820627803	0.0348254002557314	0.00499045983319637	1136	tags=73%, list=19%, signal=59%	HDAC3/HDAC7/HDAC5/HDAC6/HDAC8/HDAC11/HDAC1/HDAC10	787
787,DMAP_MONO1	CHEMBL2413304	CHEMBL2413304	11	-0.587463038078864	-1.61644301008124	0.0291479820627803	0.0348254002557314	0.00499045983319637	1136	tags=73%, list=19%, signal=59%	HDAC3/HDAC7/HDAC5/HDAC6/HDAC8/HDAC11/HDAC1/HDAC10	787
787,DMAP_MONO1	CHEMBL242683	CHEMBL242683	11	-0.587463038078864	-1.61644301008124	0.0291479820627803	0.0348254002557314	0.00499045983319637	1136	tags=73%, list=19%, signal=59%	HDAC3/HDAC7/HDAC5/HDAC6/HDAC8/HDAC11/HDAC1/HDAC10	787
787,DMAP_MONO1	CHEMBL242895	CHEMBL242895	11	-0.587463038078864	-1.61644301008124	0.0291479820627803	0.0348254002557314	0.00499045983319637	1136	tags=73%, list=19%, signal=59%	HDAC3/HDAC7/HDAC5/HDAC6/HDAC8/HDAC11/HDAC1/HDAC10	787
787,DMAP_MONO1	CHEMBL242896	CHEMBL242896	11	-0.587463038078864	-1.61644301008124	0.0291479820627803	0.0348254002557314	0.00499045983319637	1136	tags=73%, list=19%, signal=59%	HDAC3/HDAC7/HDAC5/HDAC6/HDAC8/HDAC11/HDAC1/HDAC10	787
787,DMAP_MONO1	CHEMBL249993	CHEMBL249993	11	-0.587463038078864	-1.61644301008124	0.0291479820627803	0.0348254002557314	0.00499045983319637	1136	tags=73%, list=19%, signal=59%	HDAC3/HDAC7/HDAC5/HDAC6/HDAC8/HDAC11/HDAC1/HDAC10	787
787,DMAP_MONO1	CHEMBL250790	CHEMBL250790	11	-0.587463038078864	-1.61644301008124	0.0291479820627803	0.0348254002557314	0.00499045983319637	1136	tags=73%, list=19%, signal=59%	HDAC3/HDAC7/HDAC5/HDAC6/HDAC8/HDAC11/HDAC1/HDAC10	787
787,DMAP_MONO1	CHEMBL251183	CHEMBL251183	11	-0.587463038078864	-1.61644301008124	0.0291479820627803	0.0348254002557314	0.00499045983319637	1136	tags=73%, list=19%, signal=59%	HDAC3/HDAC7/HDAC5/HDAC6/HDAC8/HDAC11/HDAC1/HDAC10	787
787,DMAP_MONO1	CHEMBL258606	CHEMBL258606	11	-0.587463038078864	-1.61644301008124	0.0291479820627803	0.0348254002557314	0.00499045983319637	1136	tags=73%, list=19%, signal=59%	HDAC3/HDAC7/HDAC5/HDAC6/HDAC8/HDAC11/HDAC1/HDAC10	787
787,DMAP_MONO1	CHEMBL258824	CHEMBL258824	11	-0.587463038078864	-1.61644301008124	0.0291479820627803	0.0348254002557314	0.00499045983319637	1136	tags=73%, list=19%, signal=59%	HDAC3/HDAC7/HDAC5/HDAC6/HDAC8/HDAC11/HDAC1/HDAC10	787
787,DMAP_MONO1	CHEMBL270120	CHEMBL270120	11	-0.587463038078864	-1.61644301008124	0.0291479820627803	0.0348254002557314	0.00499045983319637	1136	tags=73%, list=19%, signal=59%	HDAC3/HDAC7/HDAC5/HDAC6/HDAC8/HDAC11/HDAC1/HDAC10	787
787,DMAP_MONO1	CHEMBL270327	CHEMBL270327	11	-0.587463038078864	-1.61644301008124	0.0291479820627803	0.0348254002557314	0.00499045983319637	1136	tags=73%, list=19%, signal=59%	HDAC3/HDAC7/HDAC5/HDAC6/HDAC8/HDAC11/HDAC1/HDAC10	787
787,DMAP_MONO1	CHEMBL270733	CHEMBL270733	11	-0.587463038078864	-1.61644301008124	0.0291479820627803	0.0348254002557314	0.00499045983319637	1136	tags=73%, list=19%, signal=59%	HDAC3/HDAC7/HDAC5/HDAC6/HDAC8/HDAC11/HDAC1/HDAC10	787
787,DMAP_MONO1	CHEMBL270734	CHEMBL270734	11	-0.587463038078864	-1.61644301008124	0.0291479820627803	0.0348254002557314	0.00499045983319637	1136	tags=73%, list=19%, signal=59%	HDAC3/HDAC7/HDAC5/HDAC6/HDAC8/HDAC11/HDAC1/HDAC10	787
787,DMAP_MONO1	CHEMBL271114	CHEMBL271114	11	-0.587463038078864	-1.61644301008124	0.0291479820627803	0.0348254002557314	0.00499045983319637	1136	tags=73%, list=19%, signal=59%	HDAC3/HDAC7/HDAC5/HDAC6/HDAC8/HDAC11/HDAC1/HDAC10	787
787,DMAP_MONO1	CHEMBL271800	CHEMBL271800	11	-0.587463038078864	-1.61644301008124	0.0291479820627803	0.0348254002557314	0.00499045983319637	1136	tags=73%, list=19%, signal=59%	HDAC3/HDAC7/HDAC5/HDAC6/HDAC8/HDAC11/HDAC1/HDAC10	787
787,DMAP_MONO1	CHEMBL272638	CHEMBL272638	11	-0.587463038078864	-1.61644301008124	0.0291479820627803	0.0348254002557314	0.00499045983319637	1136	tags=73%, list=19%, signal=59%	HDAC3/HDAC7/HDAC5/HDAC6/HDAC8/HDAC11/HDAC1/HDAC10	787
787,DMAP_MONO1	CHEMBL272847	CHEMBL272847	11	-0.587463038078864	-1.61644301008124	0.0291479820627803	0.0348254002557314	0.00499045983319637	1136	tags=73%, list=19%, signal=59%	HDAC3/HDAC7/HDAC5/HDAC6/HDAC8/HDAC11/HDAC1/HDAC10	787
787,DMAP_MONO1	CHEMBL27556	CHEMBL27556	11	-0.587463038078864	-1.61644301008124	0.0291479820627803	0.0348254002557314	0.00499045983319637	1136	tags=73%, list=19%, signal=59%	HDAC3/HDAC7/HDAC5/HDAC6/HDAC8/HDAC11/HDAC1/HDAC10	787
787,DMAP_MONO1	CHEMBL293812	CHEMBL293812	11	-0.587463038078864	-1.61644301008124	0.0291479820627803	0.0348254002557314	0.00499045983319637	1136	tags=73%, list=19%, signal=59%	HDAC3/HDAC7/HDAC5/HDAC6/HDAC8/HDAC11/HDAC1/HDAC10	787
787,DMAP_MONO1	CHEMBL294194	CHEMBL294194	11	-0.587463038078864	-1.61644301008124	0.0291479820627803	0.0348254002557314	0.00499045983319637	1136	tags=73%, list=19%, signal=59%	HDAC3/HDAC7/HDAC5/HDAC6/HDAC8/HDAC11/HDAC1/HDAC10	787
787,DMAP_MONO1	CHEMBL294464	CHEMBL294464	11	-0.587463038078864	-1.61644301008124	0.0291479820627803	0.0348254002557314	0.00499045983319637	1136	tags=73%, list=19%, signal=59%	HDAC3/HDAC7/HDAC5/HDAC6/HDAC8/HDAC11/HDAC1/HDAC10	787
787,DMAP_MONO1	CHEMBL301223	CHEMBL301223	11	-0.587463038078864	-1.61644301008124	0.0291479820627803	0.0348254002557314	0.00499045983319637	1136	tags=73%, list=19%, signal=59%	HDAC3/HDAC7/HDAC5/HDAC6/HDAC8/HDAC11/HDAC1/HDAC10	787
787,DMAP_MONO1	CHEMBL316183	CHEMBL316183	11	-0.587463038078864	-1.61644301008124	0.0291479820627803	0.0348254002557314	0.00499045983319637	1136	tags=73%, list=19%, signal=59%	HDAC3/HDAC7/HDAC5/HDAC6/HDAC8/HDAC11/HDAC1/HDAC10	787
787,DMAP_MONO1	CHEMBL317614	CHEMBL317614	11	-0.587463038078864	-1.61644301008124	0.0291479820627803	0.0348254002557314	0.00499045983319637	1136	tags=73%, list=19%, signal=59%	HDAC3/HDAC7/HDAC5/HDAC6/HDAC8/HDAC11/HDAC1/HDAC10	787
787,DMAP_MONO1	CHEMBL317734	CHEMBL317734	11	-0.587463038078864	-1.61644301008124	0.0291479820627803	0.0348254002557314	0.00499045983319637	1136	tags=73%, list=19%, signal=59%	HDAC3/HDAC7/HDAC5/HDAC6/HDAC8/HDAC11/HDAC1/HDAC10	787
787,DMAP_MONO1	CHEMBL320323	CHEMBL320323	11	-0.587463038078864	-1.61644301008124	0.0291479820627803	0.0348254002557314	0.00499045983319637	1136	tags=73%, list=19%, signal=59%	HDAC3/HDAC7/HDAC5/HDAC6/HDAC8/HDAC11/HDAC1/HDAC10	787
787,DMAP_MONO1	CHEMBL321689	CHEMBL321689	11	-0.587463038078864	-1.61644301008124	0.0291479820627803	0.0348254002557314	0.00499045983319637	1136	tags=73%, list=19%, signal=59%	HDAC3/HDAC7/HDAC5/HDAC6/HDAC8/HDAC11/HDAC1/HDAC10	787
787,DMAP_MONO1	CHEMBL3218002	CHEMBL3218002	11	-0.587463038078864	-1.61644301008124	0.0291479820627803	0.0348254002557314	0.00499045983319637	1136	tags=73%, list=19%, signal=59%	HDAC3/HDAC7/HDAC5/HDAC6/HDAC8/HDAC11/HDAC1/HDAC10	787
787,DMAP_MONO1	CHEMBL3233683	CHEMBL3233683	11	-0.587463038078864	-1.61644301008124	0.0291479820627803	0.0348254002557314	0.00499045983319637	1136	tags=73%, list=19%, signal=59%	HDAC3/HDAC7/HDAC5/HDAC6/HDAC8/HDAC11/HDAC1/HDAC10	787
787,DMAP_MONO1	CHEMBL3233685	CHEMBL3233685	11	-0.587463038078864	-1.61644301008124	0.0291479820627803	0.0348254002557314	0.00499045983319637	1136	tags=73%, list=19%, signal=59%	HDAC3/HDAC7/HDAC5/HDAC6/HDAC8/HDAC11/HDAC1/HDAC10	787
787,DMAP_MONO1	CHEMBL3233686	CHEMBL3233686	11	-0.587463038078864	-1.61644301008124	0.0291479820627803	0.0348254002557314	0.00499045983319637	1136	tags=73%, list=19%, signal=59%	HDAC3/HDAC7/HDAC5/HDAC6/HDAC8/HDAC11/HDAC1/HDAC10	787
787,DMAP_MONO1	CHEMBL3233687	CHEMBL3233687	11	-0.587463038078864	-1.61644301008124	0.0291479820627803	0.0348254002557314	0.00499045983319637	1136	tags=73%, list=19%, signal=59%	HDAC3/HDAC7/HDAC5/HDAC6/HDAC8/HDAC11/HDAC1/HDAC10	787
787,DMAP_MONO1	CHEMBL3233693	CHEMBL3233693	11	-0.587463038078864	-1.61644301008124	0.0291479820627803	0.0348254002557314	0.00499045983319637	1136	tags=73%, list=19%, signal=59%	HDAC3/HDAC7/HDAC5/HDAC6/HDAC8/HDAC11/HDAC1/HDAC10	787
787,DMAP_MONO1	CHEMBL3233697	CHEMBL3233697	11	-0.587463038078864	-1.61644301008124	0.0291479820627803	0.0348254002557314	0.00499045983319637	1136	tags=73%, list=19%, signal=59%	HDAC3/HDAC7/HDAC5/HDAC6/HDAC8/HDAC11/HDAC1/HDAC10	787
787,DMAP_MONO1	CHEMBL3233699	CHEMBL3233699	11	-0.587463038078864	-1.61644301008124	0.0291479820627803	0.0348254002557314	0.00499045983319637	1136	tags=73%, list=19%, signal=59%	HDAC3/HDAC7/HDAC5/HDAC6/HDAC8/HDAC11/HDAC1/HDAC10	787
787,DMAP_MONO1	CHEMBL3233703	CHEMBL3233703	11	-0.587463038078864	-1.61644301008124	0.0291479820627803	0.0348254002557314	0.00499045983319637	1136	tags=73%, list=19%, signal=59%	HDAC3/HDAC7/HDAC5/HDAC6/HDAC8/HDAC11/HDAC1/HDAC10	787
787,DMAP_MONO1	CHEMBL3233704	CHEMBL3233704	11	-0.587463038078864	-1.61644301008124	0.0291479820627803	0.0348254002557314	0.00499045983319637	1136	tags=73%, list=19%, signal=59%	HDAC3/HDAC7/HDAC5/HDAC6/HDAC8/HDAC11/HDAC1/HDAC10	787
787,DMAP_MONO1	CHEMBL3233705	CHEMBL3233705	11	-0.587463038078864	-1.61644301008124	0.0291479820627803	0.0348254002557314	0.00499045983319637	1136	tags=73%, list=19%, signal=59%	HDAC3/HDAC7/HDAC5/HDAC6/HDAC8/HDAC11/HDAC1/HDAC10	787
787,DMAP_MONO1	CHEMBL324429	CHEMBL324429	11	-0.587463038078864	-1.61644301008124	0.0291479820627803	0.0348254002557314	0.00499045983319637	1136	tags=73%, list=19%, signal=59%	HDAC3/HDAC7/HDAC5/HDAC6/HDAC8/HDAC11/HDAC1/HDAC10	787
787,DMAP_MONO1	CHEMBL328819	CHEMBL328819	11	-0.587463038078864	-1.61644301008124	0.0291479820627803	0.0348254002557314	0.00499045983319637	1136	tags=73%, list=19%, signal=59%	HDAC3/HDAC7/HDAC5/HDAC6/HDAC8/HDAC11/HDAC1/HDAC10	787
787,DMAP_MONO1	CHEMBL329977	CHEMBL329977	11	-0.587463038078864	-1.61644301008124	0.0291479820627803	0.0348254002557314	0.00499045983319637	1136	tags=73%, list=19%, signal=59%	HDAC3/HDAC7/HDAC5/HDAC6/HDAC8/HDAC11/HDAC1/HDAC10	787
787,DMAP_MONO1	CHEMBL3315350	CHEMBL3315350	11	-0.587463038078864	-1.61644301008124	0.0291479820627803	0.0348254002557314	0.00499045983319637	1136	tags=73%, list=19%, signal=59%	HDAC3/HDAC7/HDAC5/HDAC6/HDAC8/HDAC11/HDAC1/HDAC10	787
787,DMAP_MONO1	CHEMBL3329990	CHEMBL3329990	11	-0.587463038078864	-1.61644301008124	0.0291479820627803	0.0348254002557314	0.00499045983319637	1136	tags=73%, list=19%, signal=59%	HDAC3/HDAC7/HDAC5/HDAC6/HDAC8/HDAC11/HDAC1/HDAC10	787
787,DMAP_MONO1	CHEMBL3329991	CHEMBL3329991	11	-0.587463038078864	-1.61644301008124	0.0291479820627803	0.0348254002557314	0.00499045983319637	1136	tags=73%, list=19%, signal=59%	HDAC3/HDAC7/HDAC5/HDAC6/HDAC8/HDAC11/HDAC1/HDAC10	787
787,DMAP_MONO1	CHEMBL3329992	CHEMBL3329992	11	-0.587463038078864	-1.61644301008124	0.0291479820627803	0.0348254002557314	0.00499045983319637	1136	tags=73%, list=19%, signal=59%	HDAC3/HDAC7/HDAC5/HDAC6/HDAC8/HDAC11/HDAC1/HDAC10	787
787,DMAP_MONO1	CHEMBL3329993	CHEMBL3329993	11	-0.587463038078864	-1.61644301008124	0.0291479820627803	0.0348254002557314	0.00499045983319637	1136	tags=73%, list=19%, signal=59%	HDAC3/HDAC7/HDAC5/HDAC6/HDAC8/HDAC11/HDAC1/HDAC10	787
787,DMAP_MONO1	CHEMBL3329994	CHEMBL3329994	11	-0.587463038078864	-1.61644301008124	0.0291479820627803	0.0348254002557314	0.00499045983319637	1136	tags=73%, list=19%, signal=59%	HDAC3/HDAC7/HDAC5/HDAC6/HDAC8/HDAC11/HDAC1/HDAC10	787
787,DMAP_MONO1	CHEMBL3329995	CHEMBL3329995	11	-0.587463038078864	-1.61644301008124	0.0291479820627803	0.0348254002557314	0.00499045983319637	1136	tags=73%, list=19%, signal=59%	HDAC3/HDAC7/HDAC5/HDAC6/HDAC8/HDAC11/HDAC1/HDAC10	787
787,DMAP_MONO1	CHEMBL3329996	CHEMBL3329996	11	-0.587463038078864	-1.61644301008124	0.0291479820627803	0.0348254002557314	0.00499045983319637	1136	tags=73%, list=19%, signal=59%	HDAC3/HDAC7/HDAC5/HDAC6/HDAC8/HDAC11/HDAC1/HDAC10	787
787,DMAP_MONO1	CHEMBL3329997	CHEMBL3329997	11	-0.587463038078864	-1.61644301008124	0.0291479820627803	0.0348254002557314	0.00499045983319637	1136	tags=73%, list=19%, signal=59%	HDAC3/HDAC7/HDAC5/HDAC6/HDAC8/HDAC11/HDAC1/HDAC10	787
787,DMAP_MONO1	CHEMBL3329998	CHEMBL3329998	11	-0.587463038078864	-1.61644301008124	0.0291479820627803	0.0348254002557314	0.00499045983319637	1136	tags=73%, list=19%, signal=59%	HDAC3/HDAC7/HDAC5/HDAC6/HDAC8/HDAC11/HDAC1/HDAC10	787
787,DMAP_MONO1	CHEMBL3329999	CHEMBL3329999	11	-0.587463038078864	-1.61644301008124	0.0291479820627803	0.0348254002557314	0.00499045983319637	1136	tags=73%, list=19%, signal=59%	HDAC3/HDAC7/HDAC5/HDAC6/HDAC8/HDAC11/HDAC1/HDAC10	787
787,DMAP_MONO1	CHEMBL3330000	CHEMBL3330000	11	-0.587463038078864	-1.61644301008124	0.0291479820627803	0.0348254002557314	0.00499045983319637	1136	tags=73%, list=19%, signal=59%	HDAC3/HDAC7/HDAC5/HDAC6/HDAC8/HDAC11/HDAC1/HDAC10	787
787,DMAP_MONO1	CHEMBL3330002	CHEMBL3330002	11	-0.587463038078864	-1.61644301008124	0.0291479820627803	0.0348254002557314	0.00499045983319637	1136	tags=73%, list=19%, signal=59%	HDAC3/HDAC7/HDAC5/HDAC6/HDAC8/HDAC11/HDAC1/HDAC10	787
787,DMAP_MONO1	CHEMBL3353926	CHEMBL3353926	11	-0.587463038078864	-1.61644301008124	0.0291479820627803	0.0348254002557314	0.00499045983319637	1136	tags=73%, list=19%, signal=59%	HDAC3/HDAC7/HDAC5/HDAC6/HDAC8/HDAC11/HDAC1/HDAC10	787
787,DMAP_MONO1	CHEMBL3354915	CHEMBL3354915	11	-0.587463038078864	-1.61644301008124	0.0291479820627803	0.0348254002557314	0.00499045983319637	1136	tags=73%, list=19%, signal=59%	HDAC3/HDAC7/HDAC5/HDAC6/HDAC8/HDAC11/HDAC1/HDAC10	787
787,DMAP_MONO1	CHEMBL3354919	CHEMBL3354919	11	-0.587463038078864	-1.61644301008124	0.0291479820627803	0.0348254002557314	0.00499045983319637	1136	tags=73%, list=19%, signal=59%	HDAC3/HDAC7/HDAC5/HDAC6/HDAC8/HDAC11/HDAC1/HDAC10	787
787,DMAP_MONO1	CHEMBL3356948	CHEMBL3356948	11	-0.587463038078864	-1.61644301008124	0.0291479820627803	0.0348254002557314	0.00499045983319637	1136	tags=73%, list=19%, signal=59%	HDAC3/HDAC7/HDAC5/HDAC6/HDAC8/HDAC11/HDAC1/HDAC10	787
787,DMAP_MONO1	CHEMBL335812	CHEMBL335812	11	-0.587463038078864	-1.61644301008124	0.0291479820627803	0.0348254002557314	0.00499045983319637	1136	tags=73%, list=19%, signal=59%	HDAC3/HDAC7/HDAC5/HDAC6/HDAC8/HDAC11/HDAC1/HDAC10	787
787,DMAP_MONO1	CHEMBL338776	CHEMBL338776	11	-0.587463038078864	-1.61644301008124	0.0291479820627803	0.0348254002557314	0.00499045983319637	1136	tags=73%, list=19%, signal=59%	HDAC3/HDAC7/HDAC5/HDAC6/HDAC8/HDAC11/HDAC1/HDAC10	787
787,DMAP_MONO1	CHEMBL339720	CHEMBL339720	11	-0.587463038078864	-1.61644301008124	0.0291479820627803	0.0348254002557314	0.00499045983319637	1136	tags=73%, list=19%, signal=59%	HDAC3/HDAC7/HDAC5/HDAC6/HDAC8/HDAC11/HDAC1/HDAC10	787
787,DMAP_MONO1	CHEMBL339796	CHEMBL339796	11	-0.587463038078864	-1.61644301008124	0.0291479820627803	0.0348254002557314	0.00499045983319637	1136	tags=73%, list=19%, signal=59%	HDAC3/HDAC7/HDAC5/HDAC6/HDAC8/HDAC11/HDAC1/HDAC10	787
787,DMAP_MONO1	CHEMBL340725	CHEMBL340725	11	-0.587463038078864	-1.61644301008124	0.0291479820627803	0.0348254002557314	0.00499045983319637	1136	tags=73%, list=19%, signal=59%	HDAC3/HDAC7/HDAC5/HDAC6/HDAC8/HDAC11/HDAC1/HDAC10	787
787,DMAP_MONO1	CHEMBL340835	CHEMBL340835	11	-0.587463038078864	-1.61644301008124	0.0291479820627803	0.0348254002557314	0.00499045983319637	1136	tags=73%, list=19%, signal=59%	HDAC3/HDAC7/HDAC5/HDAC6/HDAC8/HDAC11/HDAC1/HDAC10	787
787,DMAP_MONO1	CHEMBL340885	CHEMBL340885	11	-0.587463038078864	-1.61644301008124	0.0291479820627803	0.0348254002557314	0.00499045983319637	1136	tags=73%, list=19%, signal=59%	HDAC3/HDAC7/HDAC5/HDAC6/HDAC8/HDAC11/HDAC1/HDAC10	787
787,DMAP_MONO1	CHEMBL341601	CHEMBL341601	11	-0.587463038078864	-1.61644301008124	0.0291479820627803	0.0348254002557314	0.00499045983319637	1136	tags=73%, list=19%, signal=59%	HDAC3/HDAC7/HDAC5/HDAC6/HDAC8/HDAC11/HDAC1/HDAC10	787
787,DMAP_MONO1	CHEMBL342474	CHEMBL342474	11	-0.587463038078864	-1.61644301008124	0.0291479820627803	0.0348254002557314	0.00499045983319637	1136	tags=73%, list=19%, signal=59%	HDAC3/HDAC7/HDAC5/HDAC6/HDAC8/HDAC11/HDAC1/HDAC10	787
787,DMAP_MONO1	CHEMBL3427642	CHEMBL3427642	11	-0.587463038078864	-1.61644301008124	0.0291479820627803	0.0348254002557314	0.00499045983319637	1136	tags=73%, list=19%, signal=59%	HDAC3/HDAC7/HDAC5/HDAC6/HDAC8/HDAC11/HDAC1/HDAC10	787
787,DMAP_MONO1	CHEMBL3427648	CHEMBL3427648	11	-0.587463038078864	-1.61644301008124	0.0291479820627803	0.0348254002557314	0.00499045983319637	1136	tags=73%, list=19%, signal=59%	HDAC3/HDAC7/HDAC5/HDAC6/HDAC8/HDAC11/HDAC1/HDAC10	787
787,DMAP_MONO1	CHEMBL3427651	CHEMBL3427651	11	-0.587463038078864	-1.61644301008124	0.0291479820627803	0.0348254002557314	0.00499045983319637	1136	tags=73%, list=19%, signal=59%	HDAC3/HDAC7/HDAC5/HDAC6/HDAC8/HDAC11/HDAC1/HDAC10	787
787,DMAP_MONO1	CHEMBL3427653	CHEMBL3427653	11	-0.587463038078864	-1.61644301008124	0.0291479820627803	0.0348254002557314	0.00499045983319637	1136	tags=73%, list=19%, signal=59%	HDAC3/HDAC7/HDAC5/HDAC6/HDAC8/HDAC11/HDAC1/HDAC10	787
787,DMAP_MONO1	CHEMBL3427656	CHEMBL3427656	11	-0.587463038078864	-1.61644301008124	0.0291479820627803	0.0348254002557314	0.00499045983319637	1136	tags=73%, list=19%, signal=59%	HDAC3/HDAC7/HDAC5/HDAC6/HDAC8/HDAC11/HDAC1/HDAC10	787
787,DMAP_MONO1	CHEMBL3427664	CHEMBL3427664	11	-0.587463038078864	-1.61644301008124	0.0291479820627803	0.0348254002557314	0.00499045983319637	1136	tags=73%, list=19%, signal=59%	HDAC3/HDAC7/HDAC5/HDAC6/HDAC8/HDAC11/HDAC1/HDAC10	787
787,DMAP_MONO1	CHEMBL3427666	CHEMBL3427666	11	-0.587463038078864	-1.61644301008124	0.0291479820627803	0.0348254002557314	0.00499045983319637	1136	tags=73%, list=19%, signal=59%	HDAC3/HDAC7/HDAC5/HDAC6/HDAC8/HDAC11/HDAC1/HDAC10	787
787,DMAP_MONO1	CHEMBL343068	CHEMBL343068	11	-0.587463038078864	-1.61644301008124	0.0291479820627803	0.0348254002557314	0.00499045983319637	1136	tags=73%, list=19%, signal=59%	HDAC3/HDAC7/HDAC5/HDAC6/HDAC8/HDAC11/HDAC1/HDAC10	787
787,DMAP_MONO1	CHEMBL343091	CHEMBL343091	11	-0.587463038078864	-1.61644301008124	0.0291479820627803	0.0348254002557314	0.00499045983319637	1136	tags=73%, list=19%, signal=59%	HDAC3/HDAC7/HDAC5/HDAC6/HDAC8/HDAC11/HDAC1/HDAC10	787
787,DMAP_MONO1	CHEMBL343557	CHEMBL343557	11	-0.587463038078864	-1.61644301008124	0.0291479820627803	0.0348254002557314	0.00499045983319637	1136	tags=73%, list=19%, signal=59%	HDAC3/HDAC7/HDAC5/HDAC6/HDAC8/HDAC11/HDAC1/HDAC10	787
787,DMAP_MONO1	CHEMBL343823	CHEMBL343823	11	-0.587463038078864	-1.61644301008124	0.0291479820627803	0.0348254002557314	0.00499045983319637	1136	tags=73%, list=19%, signal=59%	HDAC3/HDAC7/HDAC5/HDAC6/HDAC8/HDAC11/HDAC1/HDAC10	787
787,DMAP_MONO1	CHEMBL344227	CHEMBL344227	11	-0.587463038078864	-1.61644301008124	0.0291479820627803	0.0348254002557314	0.00499045983319637	1136	tags=73%, list=19%, signal=59%	HDAC3/HDAC7/HDAC5/HDAC6/HDAC8/HDAC11/HDAC1/HDAC10	787
787,DMAP_MONO1	CHEMBL348256	CHEMBL348256	11	-0.587463038078864	-1.61644301008124	0.0291479820627803	0.0348254002557314	0.00499045983319637	1136	tags=73%, list=19%, signal=59%	HDAC3/HDAC7/HDAC5/HDAC6/HDAC8/HDAC11/HDAC1/HDAC10	787
787,DMAP_MONO1	CHEMBL357231	CHEMBL357231	11	-0.587463038078864	-1.61644301008124	0.0291479820627803	0.0348254002557314	0.00499045983319637	1136	tags=73%, list=19%, signal=59%	HDAC3/HDAC7/HDAC5/HDAC6/HDAC8/HDAC11/HDAC1/HDAC10	787
787,DMAP_MONO1	CHEMBL358059	CHEMBL358059	11	-0.587463038078864	-1.61644301008124	0.0291479820627803	0.0348254002557314	0.00499045983319637	1136	tags=73%, list=19%, signal=59%	HDAC3/HDAC7/HDAC5/HDAC6/HDAC8/HDAC11/HDAC1/HDAC10	787
787,DMAP_MONO1	CHEMBL3633760	CHEMBL3633760	11	-0.587463038078864	-1.61644301008124	0.0291479820627803	0.0348254002557314	0.00499045983319637	1136	tags=73%, list=19%, signal=59%	HDAC3/HDAC7/HDAC5/HDAC6/HDAC8/HDAC11/HDAC1/HDAC10	787
787,DMAP_MONO1	CHEMBL3633761	CHEMBL3633761	11	-0.587463038078864	-1.61644301008124	0.0291479820627803	0.0348254002557314	0.00499045983319637	1136	tags=73%, list=19%, signal=59%	HDAC3/HDAC7/HDAC5/HDAC6/HDAC8/HDAC11/HDAC1/HDAC10	787
787,DMAP_MONO1	CHEMBL3633763	CHEMBL3633763	11	-0.587463038078864	-1.61644301008124	0.0291479820627803	0.0348254002557314	0.00499045983319637	1136	tags=73%, list=19%, signal=59%	HDAC3/HDAC7/HDAC5/HDAC6/HDAC8/HDAC11/HDAC1/HDAC10	787
787,DMAP_MONO1	CHEMBL3633764	CHEMBL3633764	11	-0.587463038078864	-1.61644301008124	0.0291479820627803	0.0348254002557314	0.00499045983319637	1136	tags=73%, list=19%, signal=59%	HDAC3/HDAC7/HDAC5/HDAC6/HDAC8/HDAC11/HDAC1/HDAC10	787
787,DMAP_MONO1	CHEMBL3633765	CHEMBL3633765	11	-0.587463038078864	-1.61644301008124	0.0291479820627803	0.0348254002557314	0.00499045983319637	1136	tags=73%, list=19%, signal=59%	HDAC3/HDAC7/HDAC5/HDAC6/HDAC8/HDAC11/HDAC1/HDAC10	787
787,DMAP_MONO1	CHEMBL3633767	CHEMBL3633767	11	-0.587463038078864	-1.61644301008124	0.0291479820627803	0.0348254002557314	0.00499045983319637	1136	tags=73%, list=19%, signal=59%	HDAC3/HDAC7/HDAC5/HDAC6/HDAC8/HDAC11/HDAC1/HDAC10	787
787,DMAP_MONO1	CHEMBL3633768	CHEMBL3633768	11	-0.587463038078864	-1.61644301008124	0.0291479820627803	0.0348254002557314	0.00499045983319637	1136	tags=73%, list=19%, signal=59%	HDAC3/HDAC7/HDAC5/HDAC6/HDAC8/HDAC11/HDAC1/HDAC10	787
787,DMAP_MONO1	CHEMBL3633771	CHEMBL3633771	11	-0.587463038078864	-1.61644301008124	0.0291479820627803	0.0348254002557314	0.00499045983319637	1136	tags=73%, list=19%, signal=59%	HDAC3/HDAC7/HDAC5/HDAC6/HDAC8/HDAC11/HDAC1/HDAC10	787
787,DMAP_MONO1	CHEMBL3633772	CHEMBL3633772	11	-0.587463038078864	-1.61644301008124	0.0291479820627803	0.0348254002557314	0.00499045983319637	1136	tags=73%, list=19%, signal=59%	HDAC3/HDAC7/HDAC5/HDAC6/HDAC8/HDAC11/HDAC1/HDAC10	787
787,DMAP_MONO1	CHEMBL3633773	CHEMBL3633773	11	-0.587463038078864	-1.61644301008124	0.0291479820627803	0.0348254002557314	0.00499045983319637	1136	tags=73%, list=19%, signal=59%	HDAC3/HDAC7/HDAC5/HDAC6/HDAC8/HDAC11/HDAC1/HDAC10	787
787,DMAP_MONO1	CHEMBL3758184	CHEMBL3758184	11	-0.587463038078864	-1.61644301008124	0.0291479820627803	0.0348254002557314	0.00499045983319637	1136	tags=73%, list=19%, signal=59%	HDAC3/HDAC7/HDAC5/HDAC6/HDAC8/HDAC11/HDAC1/HDAC10	787
787,DMAP_MONO1	CHEMBL3758261	CHEMBL3758261	11	-0.587463038078864	-1.61644301008124	0.0291479820627803	0.0348254002557314	0.00499045983319637	1136	tags=73%, list=19%, signal=59%	HDAC3/HDAC7/HDAC5/HDAC6/HDAC8/HDAC11/HDAC1/HDAC10	787
787,DMAP_MONO1	CHEMBL3758334	CHEMBL3758334	11	-0.587463038078864	-1.61644301008124	0.0291479820627803	0.0348254002557314	0.00499045983319637	1136	tags=73%, list=19%, signal=59%	HDAC3/HDAC7/HDAC5/HDAC6/HDAC8/HDAC11/HDAC1/HDAC10	787
787,DMAP_MONO1	CHEMBL3758380	CHEMBL3758380	11	-0.587463038078864	-1.61644301008124	0.0291479820627803	0.0348254002557314	0.00499045983319637	1136	tags=73%, list=19%, signal=59%	HDAC3/HDAC7/HDAC5/HDAC6/HDAC8/HDAC11/HDAC1/HDAC10	787
787,DMAP_MONO1	CHEMBL3758450	CHEMBL3758450	11	-0.587463038078864	-1.61644301008124	0.0291479820627803	0.0348254002557314	0.00499045983319637	1136	tags=73%, list=19%, signal=59%	HDAC3/HDAC7/HDAC5/HDAC6/HDAC8/HDAC11/HDAC1/HDAC10	787
787,DMAP_MONO1	CHEMBL3758515	CHEMBL3758515	11	-0.587463038078864	-1.61644301008124	0.0291479820627803	0.0348254002557314	0.00499045983319637	1136	tags=73%, list=19%, signal=59%	HDAC3/HDAC7/HDAC5/HDAC6/HDAC8/HDAC11/HDAC1/HDAC10	787
787,DMAP_MONO1	CHEMBL3758697	CHEMBL3758697	11	-0.587463038078864	-1.61644301008124	0.0291479820627803	0.0348254002557314	0.00499045983319637	1136	tags=73%, list=19%, signal=59%	HDAC3/HDAC7/HDAC5/HDAC6/HDAC8/HDAC11/HDAC1/HDAC10	787
787,DMAP_MONO1	CHEMBL3758716	CHEMBL3758716	11	-0.587463038078864	-1.61644301008124	0.0291479820627803	0.0348254002557314	0.00499045983319637	1136	tags=73%, list=19%, signal=59%	HDAC3/HDAC7/HDAC5/HDAC6/HDAC8/HDAC11/HDAC1/HDAC10	787
787,DMAP_MONO1	CHEMBL3758725	CHEMBL3758725	11	-0.587463038078864	-1.61644301008124	0.0291479820627803	0.0348254002557314	0.00499045983319637	1136	tags=73%, list=19%, signal=59%	HDAC3/HDAC7/HDAC5/HDAC6/HDAC8/HDAC11/HDAC1/HDAC10	787
787,DMAP_MONO1	CHEMBL3758839	CHEMBL3758839	11	-0.587463038078864	-1.61644301008124	0.0291479820627803	0.0348254002557314	0.00499045983319637	1136	tags=73%, list=19%, signal=59%	HDAC3/HDAC7/HDAC5/HDAC6/HDAC8/HDAC11/HDAC1/HDAC10	787
787,DMAP_MONO1	CHEMBL3758882	CHEMBL3758882	11	-0.587463038078864	-1.61644301008124	0.0291479820627803	0.0348254002557314	0.00499045983319637	1136	tags=73%, list=19%, signal=59%	HDAC3/HDAC7/HDAC5/HDAC6/HDAC8/HDAC11/HDAC1/HDAC10	787
787,DMAP_MONO1	CHEMBL3758901	CHEMBL3758901	11	-0.587463038078864	-1.61644301008124	0.0291479820627803	0.0348254002557314	0.00499045983319637	1136	tags=73%, list=19%, signal=59%	HDAC3/HDAC7/HDAC5/HDAC6/HDAC8/HDAC11/HDAC1/HDAC10	787
787,DMAP_MONO1	CHEMBL3759149	CHEMBL3759149	11	-0.587463038078864	-1.61644301008124	0.0291479820627803	0.0348254002557314	0.00499045983319637	1136	tags=73%, list=19%, signal=59%	HDAC3/HDAC7/HDAC5/HDAC6/HDAC8/HDAC11/HDAC1/HDAC10	787
787,DMAP_MONO1	CHEMBL3759197	CHEMBL3759197	11	-0.587463038078864	-1.61644301008124	0.0291479820627803	0.0348254002557314	0.00499045983319637	1136	tags=73%, list=19%, signal=59%	HDAC3/HDAC7/HDAC5/HDAC6/HDAC8/HDAC11/HDAC1/HDAC10	787
787,DMAP_MONO1	CHEMBL3759261	CHEMBL3759261	11	-0.587463038078864	-1.61644301008124	0.0291479820627803	0.0348254002557314	0.00499045983319637	1136	tags=73%, list=19%, signal=59%	HDAC3/HDAC7/HDAC5/HDAC6/HDAC8/HDAC11/HDAC1/HDAC10	787
787,DMAP_MONO1	CHEMBL3759279	CHEMBL3759279	11	-0.587463038078864	-1.61644301008124	0.0291479820627803	0.0348254002557314	0.00499045983319637	1136	tags=73%, list=19%, signal=59%	HDAC3/HDAC7/HDAC5/HDAC6/HDAC8/HDAC11/HDAC1/HDAC10	787
787,DMAP_MONO1	CHEMBL3759313	CHEMBL3759313	11	-0.587463038078864	-1.61644301008124	0.0291479820627803	0.0348254002557314	0.00499045983319637	1136	tags=73%, list=19%, signal=59%	HDAC3/HDAC7/HDAC5/HDAC6/HDAC8/HDAC11/HDAC1/HDAC10	787
787,DMAP_MONO1	CHEMBL3759353	CHEMBL3759353	11	-0.587463038078864	-1.61644301008124	0.0291479820627803	0.0348254002557314	0.00499045983319637	1136	tags=73%, list=19%, signal=59%	HDAC3/HDAC7/HDAC5/HDAC6/HDAC8/HDAC11/HDAC1/HDAC10	787
787,DMAP_MONO1	CHEMBL3759521	CHEMBL3759521	11	-0.587463038078864	-1.61644301008124	0.0291479820627803	0.0348254002557314	0.00499045983319637	1136	tags=73%, list=19%, signal=59%	HDAC3/HDAC7/HDAC5/HDAC6/HDAC8/HDAC11/HDAC1/HDAC10	787
787,DMAP_MONO1	CHEMBL3759550	CHEMBL3759550	11	-0.587463038078864	-1.61644301008124	0.0291479820627803	0.0348254002557314	0.00499045983319637	1136	tags=73%, list=19%, signal=59%	HDAC3/HDAC7/HDAC5/HDAC6/HDAC8/HDAC11/HDAC1/HDAC10	787
787,DMAP_MONO1	CHEMBL3759562	CHEMBL3759562	11	-0.587463038078864	-1.61644301008124	0.0291479820627803	0.0348254002557314	0.00499045983319637	1136	tags=73%, list=19%, signal=59%	HDAC3/HDAC7/HDAC5/HDAC6/HDAC8/HDAC11/HDAC1/HDAC10	787
787,DMAP_MONO1	CHEMBL3759565	CHEMBL3759565	11	-0.587463038078864	-1.61644301008124	0.0291479820627803	0.0348254002557314	0.00499045983319637	1136	tags=73%, list=19%, signal=59%	HDAC3/HDAC7/HDAC5/HDAC6/HDAC8/HDAC11/HDAC1/HDAC10	787
787,DMAP_MONO1	CHEMBL3759591	CHEMBL3759591	11	-0.587463038078864	-1.61644301008124	0.0291479820627803	0.0348254002557314	0.00499045983319637	1136	tags=73%, list=19%, signal=59%	HDAC3/HDAC7/HDAC5/HDAC6/HDAC8/HDAC11/HDAC1/HDAC10	787
787,DMAP_MONO1	CHEMBL3759791	CHEMBL3759791	11	-0.587463038078864	-1.61644301008124	0.0291479820627803	0.0348254002557314	0.00499045983319637	1136	tags=73%, list=19%, signal=59%	HDAC3/HDAC7/HDAC5/HDAC6/HDAC8/HDAC11/HDAC1/HDAC10	787
787,DMAP_MONO1	CHEMBL3759868	CHEMBL3759868	11	-0.587463038078864	-1.61644301008124	0.0291479820627803	0.0348254002557314	0.00499045983319637	1136	tags=73%, list=19%, signal=59%	HDAC3/HDAC7/HDAC5/HDAC6/HDAC8/HDAC11/HDAC1/HDAC10	787
787,DMAP_MONO1	CHEMBL3760013	CHEMBL3760013	11	-0.587463038078864	-1.61644301008124	0.0291479820627803	0.0348254002557314	0.00499045983319637	1136	tags=73%, list=19%, signal=59%	HDAC3/HDAC7/HDAC5/HDAC6/HDAC8/HDAC11/HDAC1/HDAC10	787
787,DMAP_MONO1	CHEMBL3760098	CHEMBL3760098	11	-0.587463038078864	-1.61644301008124	0.0291479820627803	0.0348254002557314	0.00499045983319637	1136	tags=73%, list=19%, signal=59%	HDAC3/HDAC7/HDAC5/HDAC6/HDAC8/HDAC11/HDAC1/HDAC10	787
787,DMAP_MONO1	CHEMBL384961	CHEMBL384961	11	-0.587463038078864	-1.61644301008124	0.0291479820627803	0.0348254002557314	0.00499045983319637	1136	tags=73%, list=19%, signal=59%	HDAC3/HDAC7/HDAC5/HDAC6/HDAC8/HDAC11/HDAC1/HDAC10	787
787,DMAP_MONO1	CHEMBL385406	CHEMBL385406	11	-0.587463038078864	-1.61644301008124	0.0291479820627803	0.0348254002557314	0.00499045983319637	1136	tags=73%, list=19%, signal=59%	HDAC3/HDAC7/HDAC5/HDAC6/HDAC8/HDAC11/HDAC1/HDAC10	787
787,DMAP_MONO1	CHEMBL386135	CHEMBL386135	11	-0.587463038078864	-1.61644301008124	0.0291479820627803	0.0348254002557314	0.00499045983319637	1136	tags=73%, list=19%, signal=59%	HDAC3/HDAC7/HDAC5/HDAC6/HDAC8/HDAC11/HDAC1/HDAC10	787
787,DMAP_MONO1	CHEMBL386473	CHEMBL386473	11	-0.587463038078864	-1.61644301008124	0.0291479820627803	0.0348254002557314	0.00499045983319637	1136	tags=73%, list=19%, signal=59%	HDAC3/HDAC7/HDAC5/HDAC6/HDAC8/HDAC11/HDAC1/HDAC10	787
787,DMAP_MONO1	CHEMBL387924	CHEMBL387924	11	-0.587463038078864	-1.61644301008124	0.0291479820627803	0.0348254002557314	0.00499045983319637	1136	tags=73%, list=19%, signal=59%	HDAC3/HDAC7/HDAC5/HDAC6/HDAC8/HDAC11/HDAC1/HDAC10	787
787,DMAP_MONO1	CHEMBL388195	CHEMBL388195	11	-0.587463038078864	-1.61644301008124	0.0291479820627803	0.0348254002557314	0.00499045983319637	1136	tags=73%, list=19%, signal=59%	HDAC3/HDAC7/HDAC5/HDAC6/HDAC8/HDAC11/HDAC1/HDAC10	787
787,DMAP_MONO1	CHEMBL389687	CHEMBL389687	11	-0.587463038078864	-1.61644301008124	0.0291479820627803	0.0348254002557314	0.00499045983319637	1136	tags=73%, list=19%, signal=59%	HDAC3/HDAC7/HDAC5/HDAC6/HDAC8/HDAC11/HDAC1/HDAC10	787
787,DMAP_MONO1	CHEMBL389688	CHEMBL389688	11	-0.587463038078864	-1.61644301008124	0.0291479820627803	0.0348254002557314	0.00499045983319637	1136	tags=73%, list=19%, signal=59%	HDAC3/HDAC7/HDAC5/HDAC6/HDAC8/HDAC11/HDAC1/HDAC10	787
787,DMAP_MONO1	CHEMBL3926370	CHEMBL3926370	11	-0.587463038078864	-1.61644301008124	0.0291479820627803	0.0348254002557314	0.00499045983319637	1136	tags=73%, list=19%, signal=59%	HDAC3/HDAC7/HDAC5/HDAC6/HDAC8/HDAC11/HDAC1/HDAC10	787
787,DMAP_MONO1	CHEMBL393360	CHEMBL393360	11	-0.587463038078864	-1.61644301008124	0.0291479820627803	0.0348254002557314	0.00499045983319637	1136	tags=73%, list=19%, signal=59%	HDAC3/HDAC7/HDAC5/HDAC6/HDAC8/HDAC11/HDAC1/HDAC10	787
787,DMAP_MONO1	CHEMBL393361	CHEMBL393361	11	-0.587463038078864	-1.61644301008124	0.0291479820627803	0.0348254002557314	0.00499045983319637	1136	tags=73%, list=19%, signal=59%	HDAC3/HDAC7/HDAC5/HDAC6/HDAC8/HDAC11/HDAC1/HDAC10	787
787,DMAP_MONO1	CHEMBL3943242	CHEMBL3943242	11	-0.587463038078864	-1.61644301008124	0.0291479820627803	0.0348254002557314	0.00499045983319637	1136	tags=73%, list=19%, signal=59%	HDAC3/HDAC7/HDAC5/HDAC6/HDAC8/HDAC11/HDAC1/HDAC10	787
787,DMAP_MONO1	CHEMBL3954624	CHEMBL3954624	11	-0.587463038078864	-1.61644301008124	0.0291479820627803	0.0348254002557314	0.00499045983319637	1136	tags=73%, list=19%, signal=59%	HDAC3/HDAC7/HDAC5/HDAC6/HDAC8/HDAC11/HDAC1/HDAC10	787
787,DMAP_MONO1	CHEMBL399738	CHEMBL399738	11	-0.587463038078864	-1.61644301008124	0.0291479820627803	0.0348254002557314	0.00499045983319637	1136	tags=73%, list=19%, signal=59%	HDAC3/HDAC7/HDAC5/HDAC6/HDAC8/HDAC11/HDAC1/HDAC10	787
787,DMAP_MONO1	CHEMBL404604	CHEMBL404604	11	-0.587463038078864	-1.61644301008124	0.0291479820627803	0.0348254002557314	0.00499045983319637	1136	tags=73%, list=19%, signal=59%	HDAC3/HDAC7/HDAC5/HDAC6/HDAC8/HDAC11/HDAC1/HDAC10	787
787,DMAP_MONO1	CHEMBL410433	CHEMBL410433	11	-0.587463038078864	-1.61644301008124	0.0291479820627803	0.0348254002557314	0.00499045983319637	1136	tags=73%, list=19%, signal=59%	HDAC3/HDAC7/HDAC5/HDAC6/HDAC8/HDAC11/HDAC1/HDAC10	787
787,DMAP_MONO1	CHEMBL410434	CHEMBL410434	11	-0.587463038078864	-1.61644301008124	0.0291479820627803	0.0348254002557314	0.00499045983319637	1136	tags=73%, list=19%, signal=59%	HDAC3/HDAC7/HDAC5/HDAC6/HDAC8/HDAC11/HDAC1/HDAC10	787
787,DMAP_MONO1	CHEMBL411264	CHEMBL411264	11	-0.587463038078864	-1.61644301008124	0.0291479820627803	0.0348254002557314	0.00499045983319637	1136	tags=73%, list=19%, signal=59%	HDAC3/HDAC7/HDAC5/HDAC6/HDAC8/HDAC11/HDAC1/HDAC10	787
787,DMAP_MONO1	CHEMBL421934	CHEMBL421934	11	-0.587463038078864	-1.61644301008124	0.0291479820627803	0.0348254002557314	0.00499045983319637	1136	tags=73%, list=19%, signal=59%	HDAC3/HDAC7/HDAC5/HDAC6/HDAC8/HDAC11/HDAC1/HDAC10	787
787,DMAP_MONO1	CHEMBL426343	CHEMBL426343	11	-0.587463038078864	-1.61644301008124	0.0291479820627803	0.0348254002557314	0.00499045983319637	1136	tags=73%, list=19%, signal=59%	HDAC3/HDAC7/HDAC5/HDAC6/HDAC8/HDAC11/HDAC1/HDAC10	787
787,DMAP_MONO1	CHEMBL428054	CHEMBL428054	11	-0.587463038078864	-1.61644301008124	0.0291479820627803	0.0348254002557314	0.00499045983319637	1136	tags=73%, list=19%, signal=59%	HDAC3/HDAC7/HDAC5/HDAC6/HDAC8/HDAC11/HDAC1/HDAC10	787
787,DMAP_MONO1	CHEMBL428960	CHEMBL428960	11	-0.587463038078864	-1.61644301008124	0.0291479820627803	0.0348254002557314	0.00499045983319637	1136	tags=73%, list=19%, signal=59%	HDAC3/HDAC7/HDAC5/HDAC6/HDAC8/HDAC11/HDAC1/HDAC10	787
787,DMAP_MONO1	CHEMBL429090	CHEMBL429090	11	-0.587463038078864	-1.61644301008124	0.0291479820627803	0.0348254002557314	0.00499045983319637	1136	tags=73%, list=19%, signal=59%	HDAC3/HDAC7/HDAC5/HDAC6/HDAC8/HDAC11/HDAC1/HDAC10	787
787,DMAP_MONO1	CHEMBL429416	CHEMBL429416	11	-0.587463038078864	-1.61644301008124	0.0291479820627803	0.0348254002557314	0.00499045983319637	1136	tags=73%, list=19%, signal=59%	HDAC3/HDAC7/HDAC5/HDAC6/HDAC8/HDAC11/HDAC1/HDAC10	787
787,DMAP_MONO1	CHEMBL432618	CHEMBL432618	11	-0.587463038078864	-1.61644301008124	0.0291479820627803	0.0348254002557314	0.00499045983319637	1136	tags=73%, list=19%, signal=59%	HDAC3/HDAC7/HDAC5/HDAC6/HDAC8/HDAC11/HDAC1/HDAC10	787
787,DMAP_MONO1	CHEMBL434466	CHEMBL434466	11	-0.587463038078864	-1.61644301008124	0.0291479820627803	0.0348254002557314	0.00499045983319637	1136	tags=73%, list=19%, signal=59%	HDAC3/HDAC7/HDAC5/HDAC6/HDAC8/HDAC11/HDAC1/HDAC10	787
787,DMAP_MONO1	CHEMBL435415	CHEMBL435415	11	-0.587463038078864	-1.61644301008124	0.0291479820627803	0.0348254002557314	0.00499045983319637	1136	tags=73%, list=19%, signal=59%	HDAC3/HDAC7/HDAC5/HDAC6/HDAC8/HDAC11/HDAC1/HDAC10	787
787,DMAP_MONO1	CHEMBL448955	CHEMBL448955	11	-0.587463038078864	-1.61644301008124	0.0291479820627803	0.0348254002557314	0.00499045983319637	1136	tags=73%, list=19%, signal=59%	HDAC3/HDAC7/HDAC5/HDAC6/HDAC8/HDAC11/HDAC1/HDAC10	787
787,DMAP_MONO1	CHEMBL451583	CHEMBL451583	11	-0.587463038078864	-1.61644301008124	0.0291479820627803	0.0348254002557314	0.00499045983319637	1136	tags=73%, list=19%, signal=59%	HDAC3/HDAC7/HDAC5/HDAC6/HDAC8/HDAC11/HDAC1/HDAC10	787
787,DMAP_MONO1	CHEMBL453755	CHEMBL453755	11	-0.587463038078864	-1.61644301008124	0.0291479820627803	0.0348254002557314	0.00499045983319637	1136	tags=73%, list=19%, signal=59%	HDAC3/HDAC7/HDAC5/HDAC6/HDAC8/HDAC11/HDAC1/HDAC10	787
787,DMAP_MONO1	CHEMBL454719	CHEMBL454719	11	-0.587463038078864	-1.61644301008124	0.0291479820627803	0.0348254002557314	0.00499045983319637	1136	tags=73%, list=19%, signal=59%	HDAC3/HDAC7/HDAC5/HDAC6/HDAC8/HDAC11/HDAC1/HDAC10	787
787,DMAP_MONO1	CHEMBL455757	CHEMBL455757	11	-0.587463038078864	-1.61644301008124	0.0291479820627803	0.0348254002557314	0.00499045983319637	1136	tags=73%, list=19%, signal=59%	HDAC3/HDAC7/HDAC5/HDAC6/HDAC8/HDAC11/HDAC1/HDAC10	787
787,DMAP_MONO1	CHEMBL468935	CHEMBL468935	11	-0.587463038078864	-1.61644301008124	0.0291479820627803	0.0348254002557314	0.00499045983319637	1136	tags=73%, list=19%, signal=59%	HDAC3/HDAC7/HDAC5/HDAC6/HDAC8/HDAC11/HDAC1/HDAC10	787
787,DMAP_MONO1	CHEMBL473615	CHEMBL473615	11	-0.587463038078864	-1.61644301008124	0.0291479820627803	0.0348254002557314	0.00499045983319637	1136	tags=73%, list=19%, signal=59%	HDAC3/HDAC7/HDAC5/HDAC6/HDAC8/HDAC11/HDAC1/HDAC10	787
787,DMAP_MONO1	CHEMBL473616	CHEMBL473616	11	-0.587463038078864	-1.61644301008124	0.0291479820627803	0.0348254002557314	0.00499045983319637	1136	tags=73%, list=19%, signal=59%	HDAC3/HDAC7/HDAC5/HDAC6/HDAC8/HDAC11/HDAC1/HDAC10	787
787,DMAP_MONO1	CHEMBL473821	CHEMBL473821	11	-0.587463038078864	-1.61644301008124	0.0291479820627803	0.0348254002557314	0.00499045983319637	1136	tags=73%, list=19%, signal=59%	HDAC3/HDAC7/HDAC5/HDAC6/HDAC8/HDAC11/HDAC1/HDAC10	787
787,DMAP_MONO1	CHEMBL474427	CHEMBL474427	11	-0.587463038078864	-1.61644301008124	0.0291479820627803	0.0348254002557314	0.00499045983319637	1136	tags=73%, list=19%, signal=59%	HDAC3/HDAC7/HDAC5/HDAC6/HDAC8/HDAC11/HDAC1/HDAC10	787
787,DMAP_MONO1	CHEMBL475468	CHEMBL475468	11	-0.587463038078864	-1.61644301008124	0.0291479820627803	0.0348254002557314	0.00499045983319637	1136	tags=73%, list=19%, signal=59%	HDAC3/HDAC7/HDAC5/HDAC6/HDAC8/HDAC11/HDAC1/HDAC10	787
787,DMAP_MONO1	CHEMBL475624	CHEMBL475624	11	-0.587463038078864	-1.61644301008124	0.0291479820627803	0.0348254002557314	0.00499045983319637	1136	tags=73%, list=19%, signal=59%	HDAC3/HDAC7/HDAC5/HDAC6/HDAC8/HDAC11/HDAC1/HDAC10	787
787,DMAP_MONO1	CHEMBL475631	CHEMBL475631	11	-0.587463038078864	-1.61644301008124	0.0291479820627803	0.0348254002557314	0.00499045983319637	1136	tags=73%, list=19%, signal=59%	HDAC3/HDAC7/HDAC5/HDAC6/HDAC8/HDAC11/HDAC1/HDAC10	787
787,DMAP_MONO1	CHEMBL475788	CHEMBL475788	11	-0.587463038078864	-1.61644301008124	0.0291479820627803	0.0348254002557314	0.00499045983319637	1136	tags=73%, list=19%, signal=59%	HDAC3/HDAC7/HDAC5/HDAC6/HDAC8/HDAC11/HDAC1/HDAC10	787
787,DMAP_MONO1	CHEMBL478310	CHEMBL478310	11	-0.587463038078864	-1.61644301008124	0.0291479820627803	0.0348254002557314	0.00499045983319637	1136	tags=73%, list=19%, signal=59%	HDAC3/HDAC7/HDAC5/HDAC6/HDAC8/HDAC11/HDAC1/HDAC10	787
787,DMAP_MONO1	CHEMBL480005	CHEMBL480005	11	-0.587463038078864	-1.61644301008124	0.0291479820627803	0.0348254002557314	0.00499045983319637	1136	tags=73%, list=19%, signal=59%	HDAC3/HDAC7/HDAC5/HDAC6/HDAC8/HDAC11/HDAC1/HDAC10	787
787,DMAP_MONO1	CHEMBL480931	CHEMBL480931	11	-0.587463038078864	-1.61644301008124	0.0291479820627803	0.0348254002557314	0.00499045983319637	1136	tags=73%, list=19%, signal=59%	HDAC3/HDAC7/HDAC5/HDAC6/HDAC8/HDAC11/HDAC1/HDAC10	787
787,DMAP_MONO1	CHEMBL482137	CHEMBL482137	11	-0.587463038078864	-1.61644301008124	0.0291479820627803	0.0348254002557314	0.00499045983319637	1136	tags=73%, list=19%, signal=59%	HDAC3/HDAC7/HDAC5/HDAC6/HDAC8/HDAC11/HDAC1/HDAC10	787
787,DMAP_MONO1	CHEMBL483260	CHEMBL483260	11	-0.587463038078864	-1.61644301008124	0.0291479820627803	0.0348254002557314	0.00499045983319637	1136	tags=73%, list=19%, signal=59%	HDAC3/HDAC7/HDAC5/HDAC6/HDAC8/HDAC11/HDAC1/HDAC10	787
787,DMAP_MONO1	CHEMBL485514	CHEMBL485514	11	-0.587463038078864	-1.61644301008124	0.0291479820627803	0.0348254002557314	0.00499045983319637	1136	tags=73%, list=19%, signal=59%	HDAC3/HDAC7/HDAC5/HDAC6/HDAC8/HDAC11/HDAC1/HDAC10	787
787,DMAP_MONO1	CHEMBL487181	CHEMBL487181	11	-0.587463038078864	-1.61644301008124	0.0291479820627803	0.0348254002557314	0.00499045983319637	1136	tags=73%, list=19%, signal=59%	HDAC3/HDAC7/HDAC5/HDAC6/HDAC8/HDAC11/HDAC1/HDAC10	787
787,DMAP_MONO1	CHEMBL487354	CHEMBL487354	11	-0.587463038078864	-1.61644301008124	0.0291479820627803	0.0348254002557314	0.00499045983319637	1136	tags=73%, list=19%, signal=59%	HDAC3/HDAC7/HDAC5/HDAC6/HDAC8/HDAC11/HDAC1/HDAC10	787
787,DMAP_MONO1	CHEMBL487965	CHEMBL487965	11	-0.587463038078864	-1.61644301008124	0.0291479820627803	0.0348254002557314	0.00499045983319637	1136	tags=73%, list=19%, signal=59%	HDAC3/HDAC7/HDAC5/HDAC6/HDAC8/HDAC11/HDAC1/HDAC10	787
787,DMAP_MONO1	CHEMBL487966	CHEMBL487966	11	-0.587463038078864	-1.61644301008124	0.0291479820627803	0.0348254002557314	0.00499045983319637	1136	tags=73%, list=19%, signal=59%	HDAC3/HDAC7/HDAC5/HDAC6/HDAC8/HDAC11/HDAC1/HDAC10	787
787,DMAP_MONO1	CHEMBL488167	CHEMBL488167	11	-0.587463038078864	-1.61644301008124	0.0291479820627803	0.0348254002557314	0.00499045983319637	1136	tags=73%, list=19%, signal=59%	HDAC3/HDAC7/HDAC5/HDAC6/HDAC8/HDAC11/HDAC1/HDAC10	787
787,DMAP_MONO1	CHEMBL488168	CHEMBL488168	11	-0.587463038078864	-1.61644301008124	0.0291479820627803	0.0348254002557314	0.00499045983319637	1136	tags=73%, list=19%, signal=59%	HDAC3/HDAC7/HDAC5/HDAC6/HDAC8/HDAC11/HDAC1/HDAC10	787
787,DMAP_MONO1	CHEMBL488583	CHEMBL488583	11	-0.587463038078864	-1.61644301008124	0.0291479820627803	0.0348254002557314	0.00499045983319637	1136	tags=73%, list=19%, signal=59%	HDAC3/HDAC7/HDAC5/HDAC6/HDAC8/HDAC11/HDAC1/HDAC10	787
787,DMAP_MONO1	CHEMBL488585	CHEMBL488585	11	-0.587463038078864	-1.61644301008124	0.0291479820627803	0.0348254002557314	0.00499045983319637	1136	tags=73%, list=19%, signal=59%	HDAC3/HDAC7/HDAC5/HDAC6/HDAC8/HDAC11/HDAC1/HDAC10	787
787,DMAP_MONO1	CHEMBL490254	CHEMBL490254	11	-0.587463038078864	-1.61644301008124	0.0291479820627803	0.0348254002557314	0.00499045983319637	1136	tags=73%, list=19%, signal=59%	HDAC3/HDAC7/HDAC5/HDAC6/HDAC8/HDAC11/HDAC1/HDAC10	787
787,DMAP_MONO1	CHEMBL490255	CHEMBL490255	11	-0.587463038078864	-1.61644301008124	0.0291479820627803	0.0348254002557314	0.00499045983319637	1136	tags=73%, list=19%, signal=59%	HDAC3/HDAC7/HDAC5/HDAC6/HDAC8/HDAC11/HDAC1/HDAC10	787
787,DMAP_MONO1	CHEMBL490261	CHEMBL490261	11	-0.587463038078864	-1.61644301008124	0.0291479820627803	0.0348254002557314	0.00499045983319637	1136	tags=73%, list=19%, signal=59%	HDAC3/HDAC7/HDAC5/HDAC6/HDAC8/HDAC11/HDAC1/HDAC10	787
787,DMAP_MONO1	CHEMBL501518	CHEMBL501518	11	-0.587463038078864	-1.61644301008124	0.0291479820627803	0.0348254002557314	0.00499045983319637	1136	tags=73%, list=19%, signal=59%	HDAC3/HDAC7/HDAC5/HDAC6/HDAC8/HDAC11/HDAC1/HDAC10	787
787,DMAP_MONO1	CHEMBL504898	CHEMBL504898	11	-0.587463038078864	-1.61644301008124	0.0291479820627803	0.0348254002557314	0.00499045983319637	1136	tags=73%, list=19%, signal=59%	HDAC3/HDAC7/HDAC5/HDAC6/HDAC8/HDAC11/HDAC1/HDAC10	787
787,DMAP_MONO1	CHEMBL512644	CHEMBL512644	11	-0.587463038078864	-1.61644301008124	0.0291479820627803	0.0348254002557314	0.00499045983319637	1136	tags=73%, list=19%, signal=59%	HDAC3/HDAC7/HDAC5/HDAC6/HDAC8/HDAC11/HDAC1/HDAC10	787
787,DMAP_MONO1	CHEMBL514325	CHEMBL514325	11	-0.587463038078864	-1.61644301008124	0.0291479820627803	0.0348254002557314	0.00499045983319637	1136	tags=73%, list=19%, signal=59%	HDAC3/HDAC7/HDAC5/HDAC6/HDAC8/HDAC11/HDAC1/HDAC10	787
787,DMAP_MONO1	CHEMBL515291	CHEMBL515291	11	-0.587463038078864	-1.61644301008124	0.0291479820627803	0.0348254002557314	0.00499045983319637	1136	tags=73%, list=19%, signal=59%	HDAC3/HDAC7/HDAC5/HDAC6/HDAC8/HDAC11/HDAC1/HDAC10	787
787,DMAP_MONO1	CHEMBL517384	CHEMBL517384	11	-0.587463038078864	-1.61644301008124	0.0291479820627803	0.0348254002557314	0.00499045983319637	1136	tags=73%, list=19%, signal=59%	HDAC3/HDAC7/HDAC5/HDAC6/HDAC8/HDAC11/HDAC1/HDAC10	787
787,DMAP_MONO1	CHEMBL518961	CHEMBL518961	11	-0.587463038078864	-1.61644301008124	0.0291479820627803	0.0348254002557314	0.00499045983319637	1136	tags=73%, list=19%, signal=59%	HDAC3/HDAC7/HDAC5/HDAC6/HDAC8/HDAC11/HDAC1/HDAC10	787
787,DMAP_MONO1	CHEMBL519901	CHEMBL519901	11	-0.587463038078864	-1.61644301008124	0.0291479820627803	0.0348254002557314	0.00499045983319637	1136	tags=73%, list=19%, signal=59%	HDAC3/HDAC7/HDAC5/HDAC6/HDAC8/HDAC11/HDAC1/HDAC10	787
787,DMAP_MONO1	CHEMBL54543	CHEMBL54543	11	-0.587463038078864	-1.61644301008124	0.0291479820627803	0.0348254002557314	0.00499045983319637	1136	tags=73%, list=19%, signal=59%	HDAC3/HDAC7/HDAC5/HDAC6/HDAC8/HDAC11/HDAC1/HDAC10	787
787,DMAP_MONO1	CHEMBL54867	CHEMBL54867	11	-0.587463038078864	-1.61644301008124	0.0291479820627803	0.0348254002557314	0.00499045983319637	1136	tags=73%, list=19%, signal=59%	HDAC3/HDAC7/HDAC5/HDAC6/HDAC8/HDAC11/HDAC1/HDAC10	787
787,DMAP_MONO1	CHEMBL55499	CHEMBL55499	11	-0.587463038078864	-1.61644301008124	0.0291479820627803	0.0348254002557314	0.00499045983319637	1136	tags=73%, list=19%, signal=59%	HDAC3/HDAC7/HDAC5/HDAC6/HDAC8/HDAC11/HDAC1/HDAC10	787
787,DMAP_MONO1	CHEMBL55728	CHEMBL55728	11	-0.587463038078864	-1.61644301008124	0.0291479820627803	0.0348254002557314	0.00499045983319637	1136	tags=73%, list=19%, signal=59%	HDAC3/HDAC7/HDAC5/HDAC6/HDAC8/HDAC11/HDAC1/HDAC10	787
787,DMAP_MONO1	CHEMBL56157	CHEMBL56157	11	-0.587463038078864	-1.61644301008124	0.0291479820627803	0.0348254002557314	0.00499045983319637	1136	tags=73%, list=19%, signal=59%	HDAC3/HDAC7/HDAC5/HDAC6/HDAC8/HDAC11/HDAC1/HDAC10	787
787,DMAP_MONO1	CHEMBL56344	CHEMBL56344	11	-0.587463038078864	-1.61644301008124	0.0291479820627803	0.0348254002557314	0.00499045983319637	1136	tags=73%, list=19%, signal=59%	HDAC3/HDAC7/HDAC5/HDAC6/HDAC8/HDAC11/HDAC1/HDAC10	787
787,DMAP_MONO1	CHEMBL568872	CHEMBL568872	11	-0.587463038078864	-1.61644301008124	0.0291479820627803	0.0348254002557314	0.00499045983319637	1136	tags=73%, list=19%, signal=59%	HDAC3/HDAC7/HDAC5/HDAC6/HDAC8/HDAC11/HDAC1/HDAC10	787
787,DMAP_MONO1	CHEMBL569174	CHEMBL569174	11	-0.587463038078864	-1.61644301008124	0.0291479820627803	0.0348254002557314	0.00499045983319637	1136	tags=73%, list=19%, signal=59%	HDAC3/HDAC7/HDAC5/HDAC6/HDAC8/HDAC11/HDAC1/HDAC10	787
787,DMAP_MONO1	CHEMBL569326	CHEMBL569326	11	-0.587463038078864	-1.61644301008124	0.0291479820627803	0.0348254002557314	0.00499045983319637	1136	tags=73%, list=19%, signal=59%	HDAC3/HDAC7/HDAC5/HDAC6/HDAC8/HDAC11/HDAC1/HDAC10	787
787,DMAP_MONO1	CHEMBL569327	CHEMBL569327	11	-0.587463038078864	-1.61644301008124	0.0291479820627803	0.0348254002557314	0.00499045983319637	1136	tags=73%, list=19%, signal=59%	HDAC3/HDAC7/HDAC5/HDAC6/HDAC8/HDAC11/HDAC1/HDAC10	787
787,DMAP_MONO1	CHEMBL569546	CHEMBL569546	11	-0.587463038078864	-1.61644301008124	0.0291479820627803	0.0348254002557314	0.00499045983319637	1136	tags=73%, list=19%, signal=59%	HDAC3/HDAC7/HDAC5/HDAC6/HDAC8/HDAC11/HDAC1/HDAC10	787
787,DMAP_MONO1	CHEMBL569715	CHEMBL569715	11	-0.587463038078864	-1.61644301008124	0.0291479820627803	0.0348254002557314	0.00499045983319637	1136	tags=73%, list=19%, signal=59%	HDAC3/HDAC7/HDAC5/HDAC6/HDAC8/HDAC11/HDAC1/HDAC10	787
787,DMAP_MONO1	CHEMBL569730	CHEMBL569730	11	-0.587463038078864	-1.61644301008124	0.0291479820627803	0.0348254002557314	0.00499045983319637	1136	tags=73%, list=19%, signal=59%	HDAC3/HDAC7/HDAC5/HDAC6/HDAC8/HDAC11/HDAC1/HDAC10	787
787,DMAP_MONO1	CHEMBL569731	CHEMBL569731	11	-0.587463038078864	-1.61644301008124	0.0291479820627803	0.0348254002557314	0.00499045983319637	1136	tags=73%, list=19%, signal=59%	HDAC3/HDAC7/HDAC5/HDAC6/HDAC8/HDAC11/HDAC1/HDAC10	787
787,DMAP_MONO1	CHEMBL569748	CHEMBL569748	11	-0.587463038078864	-1.61644301008124	0.0291479820627803	0.0348254002557314	0.00499045983319637	1136	tags=73%, list=19%, signal=59%	HDAC3/HDAC7/HDAC5/HDAC6/HDAC8/HDAC11/HDAC1/HDAC10	787
787,DMAP_MONO1	CHEMBL569959	CHEMBL569959	11	-0.587463038078864	-1.61644301008124	0.0291479820627803	0.0348254002557314	0.00499045983319637	1136	tags=73%, list=19%, signal=59%	HDAC3/HDAC7/HDAC5/HDAC6/HDAC8/HDAC11/HDAC1/HDAC10	787
787,DMAP_MONO1	CHEMBL570214	CHEMBL570214	11	-0.587463038078864	-1.61644301008124	0.0291479820627803	0.0348254002557314	0.00499045983319637	1136	tags=73%, list=19%, signal=59%	HDAC3/HDAC7/HDAC5/HDAC6/HDAC8/HDAC11/HDAC1/HDAC10	787
787,DMAP_MONO1	CHEMBL570215	CHEMBL570215	11	-0.587463038078864	-1.61644301008124	0.0291479820627803	0.0348254002557314	0.00499045983319637	1136	tags=73%, list=19%, signal=59%	HDAC3/HDAC7/HDAC5/HDAC6/HDAC8/HDAC11/HDAC1/HDAC10	787
787,DMAP_MONO1	CHEMBL571103	CHEMBL571103	11	-0.587463038078864	-1.61644301008124	0.0291479820627803	0.0348254002557314	0.00499045983319637	1136	tags=73%, list=19%, signal=59%	HDAC3/HDAC7/HDAC5/HDAC6/HDAC8/HDAC11/HDAC1/HDAC10	787
787,DMAP_MONO1	CHEMBL571104	CHEMBL571104	11	-0.587463038078864	-1.61644301008124	0.0291479820627803	0.0348254002557314	0.00499045983319637	1136	tags=73%, list=19%, signal=59%	HDAC3/HDAC7/HDAC5/HDAC6/HDAC8/HDAC11/HDAC1/HDAC10	787
787,DMAP_MONO1	CHEMBL571993	CHEMBL571993	11	-0.587463038078864	-1.61644301008124	0.0291479820627803	0.0348254002557314	0.00499045983319637	1136	tags=73%, list=19%, signal=59%	HDAC3/HDAC7/HDAC5/HDAC6/HDAC8/HDAC11/HDAC1/HDAC10	787
787,DMAP_MONO1	CHEMBL577513	CHEMBL577513	11	-0.587463038078864	-1.61644301008124	0.0291479820627803	0.0348254002557314	0.00499045983319637	1136	tags=73%, list=19%, signal=59%	HDAC3/HDAC7/HDAC5/HDAC6/HDAC8/HDAC11/HDAC1/HDAC10	787
787,DMAP_MONO1	CHEMBL57792	CHEMBL57792	11	-0.587463038078864	-1.61644301008124	0.0291479820627803	0.0348254002557314	0.00499045983319637	1136	tags=73%, list=19%, signal=59%	HDAC3/HDAC7/HDAC5/HDAC6/HDAC8/HDAC11/HDAC1/HDAC10	787
787,DMAP_MONO1	CHEMBL577946	CHEMBL577946	11	-0.587463038078864	-1.61644301008124	0.0291479820627803	0.0348254002557314	0.00499045983319637	1136	tags=73%, list=19%, signal=59%	HDAC3/HDAC7/HDAC5/HDAC6/HDAC8/HDAC11/HDAC1/HDAC10	787
787,DMAP_MONO1	CHEMBL578393	CHEMBL578393	11	-0.587463038078864	-1.61644301008124	0.0291479820627803	0.0348254002557314	0.00499045983319637	1136	tags=73%, list=19%, signal=59%	HDAC3/HDAC7/HDAC5/HDAC6/HDAC8/HDAC11/HDAC1/HDAC10	787
787,DMAP_MONO1	CHEMBL583545	CHEMBL583545	11	-0.587463038078864	-1.61644301008124	0.0291479820627803	0.0348254002557314	0.00499045983319637	1136	tags=73%, list=19%, signal=59%	HDAC3/HDAC7/HDAC5/HDAC6/HDAC8/HDAC11/HDAC1/HDAC10	787
787,DMAP_MONO1	CHEMBL584733	CHEMBL584733	11	-0.587463038078864	-1.61644301008124	0.0291479820627803	0.0348254002557314	0.00499045983319637	1136	tags=73%, list=19%, signal=59%	HDAC3/HDAC7/HDAC5/HDAC6/HDAC8/HDAC11/HDAC1/HDAC10	787
787,DMAP_MONO1	CHEMBL58487	CHEMBL58487	11	-0.587463038078864	-1.61644301008124	0.0291479820627803	0.0348254002557314	0.00499045983319637	1136	tags=73%, list=19%, signal=59%	HDAC3/HDAC7/HDAC5/HDAC6/HDAC8/HDAC11/HDAC1/HDAC10	787
787,DMAP_MONO1	CHEMBL590567	CHEMBL590567	11	-0.587463038078864	-1.61644301008124	0.0291479820627803	0.0348254002557314	0.00499045983319637	1136	tags=73%, list=19%, signal=59%	HDAC3/HDAC7/HDAC5/HDAC6/HDAC8/HDAC11/HDAC1/HDAC10	787
787,DMAP_MONO1	CHEMBL592902	CHEMBL592902	11	-0.587463038078864	-1.61644301008124	0.0291479820627803	0.0348254002557314	0.00499045983319637	1136	tags=73%, list=19%, signal=59%	HDAC3/HDAC7/HDAC5/HDAC6/HDAC8/HDAC11/HDAC1/HDAC10	787
787,DMAP_MONO1	CHEMBL59316	CHEMBL59316	11	-0.587463038078864	-1.61644301008124	0.0291479820627803	0.0348254002557314	0.00499045983319637	1136	tags=73%, list=19%, signal=59%	HDAC3/HDAC7/HDAC5/HDAC6/HDAC8/HDAC11/HDAC1/HDAC10	787
787,DMAP_MONO1	CHEMBL593846	CHEMBL593846	11	-0.587463038078864	-1.61644301008124	0.0291479820627803	0.0348254002557314	0.00499045983319637	1136	tags=73%, list=19%, signal=59%	HDAC3/HDAC7/HDAC5/HDAC6/HDAC8/HDAC11/HDAC1/HDAC10	787
787,DMAP_MONO1	CHEMBL593858	CHEMBL593858	11	-0.587463038078864	-1.61644301008124	0.0291479820627803	0.0348254002557314	0.00499045983319637	1136	tags=73%, list=19%, signal=59%	HDAC3/HDAC7/HDAC5/HDAC6/HDAC8/HDAC11/HDAC1/HDAC10	787
787,DMAP_MONO1	CHEMBL593859	CHEMBL593859	11	-0.587463038078864	-1.61644301008124	0.0291479820627803	0.0348254002557314	0.00499045983319637	1136	tags=73%, list=19%, signal=59%	HDAC3/HDAC7/HDAC5/HDAC6/HDAC8/HDAC11/HDAC1/HDAC10	787
787,DMAP_MONO1	CHEMBL594317	CHEMBL594317	11	-0.587463038078864	-1.61644301008124	0.0291479820627803	0.0348254002557314	0.00499045983319637	1136	tags=73%, list=19%, signal=59%	HDAC3/HDAC7/HDAC5/HDAC6/HDAC8/HDAC11/HDAC1/HDAC10	787
787,DMAP_MONO1	CHEMBL594542	CHEMBL594542	11	-0.587463038078864	-1.61644301008124	0.0291479820627803	0.0348254002557314	0.00499045983319637	1136	tags=73%, list=19%, signal=59%	HDAC3/HDAC7/HDAC5/HDAC6/HDAC8/HDAC11/HDAC1/HDAC10	787
787,DMAP_MONO1	CHEMBL594543	CHEMBL594543	11	-0.587463038078864	-1.61644301008124	0.0291479820627803	0.0348254002557314	0.00499045983319637	1136	tags=73%, list=19%, signal=59%	HDAC3/HDAC7/HDAC5/HDAC6/HDAC8/HDAC11/HDAC1/HDAC10	787
787,DMAP_MONO1	CHEMBL594544	CHEMBL594544	11	-0.587463038078864	-1.61644301008124	0.0291479820627803	0.0348254002557314	0.00499045983319637	1136	tags=73%, list=19%, signal=59%	HDAC3/HDAC7/HDAC5/HDAC6/HDAC8/HDAC11/HDAC1/HDAC10	787
787,DMAP_MONO1	CHEMBL594743	CHEMBL594743	11	-0.587463038078864	-1.61644301008124	0.0291479820627803	0.0348254002557314	0.00499045983319637	1136	tags=73%, list=19%, signal=59%	HDAC3/HDAC7/HDAC5/HDAC6/HDAC8/HDAC11/HDAC1/HDAC10	787
787,DMAP_MONO1	CHEMBL595479	CHEMBL595479	11	-0.587463038078864	-1.61644301008124	0.0291479820627803	0.0348254002557314	0.00499045983319637	1136	tags=73%, list=19%, signal=59%	HDAC3/HDAC7/HDAC5/HDAC6/HDAC8/HDAC11/HDAC1/HDAC10	787
787,DMAP_MONO1	CHEMBL595480	CHEMBL595480	11	-0.587463038078864	-1.61644301008124	0.0291479820627803	0.0348254002557314	0.00499045983319637	1136	tags=73%, list=19%, signal=59%	HDAC3/HDAC7/HDAC5/HDAC6/HDAC8/HDAC11/HDAC1/HDAC10	787
787,DMAP_MONO1	CHEMBL595711	CHEMBL595711	11	-0.587463038078864	-1.61644301008124	0.0291479820627803	0.0348254002557314	0.00499045983319637	1136	tags=73%, list=19%, signal=59%	HDAC3/HDAC7/HDAC5/HDAC6/HDAC8/HDAC11/HDAC1/HDAC10	787
787,DMAP_MONO1	CHEMBL595908	CHEMBL595908	11	-0.587463038078864	-1.61644301008124	0.0291479820627803	0.0348254002557314	0.00499045983319637	1136	tags=73%, list=19%, signal=59%	HDAC3/HDAC7/HDAC5/HDAC6/HDAC8/HDAC11/HDAC1/HDAC10	787
787,DMAP_MONO1	CHEMBL595909	CHEMBL595909	11	-0.587463038078864	-1.61644301008124	0.0291479820627803	0.0348254002557314	0.00499045983319637	1136	tags=73%, list=19%, signal=59%	HDAC3/HDAC7/HDAC5/HDAC6/HDAC8/HDAC11/HDAC1/HDAC10	787
787,DMAP_MONO1	CHEMBL595910	CHEMBL595910	11	-0.587463038078864	-1.61644301008124	0.0291479820627803	0.0348254002557314	0.00499045983319637	1136	tags=73%, list=19%, signal=59%	HDAC3/HDAC7/HDAC5/HDAC6/HDAC8/HDAC11/HDAC1/HDAC10	787
787,DMAP_MONO1	CHEMBL596216	CHEMBL596216	11	-0.587463038078864	-1.61644301008124	0.0291479820627803	0.0348254002557314	0.00499045983319637	1136	tags=73%, list=19%, signal=59%	HDAC3/HDAC7/HDAC5/HDAC6/HDAC8/HDAC11/HDAC1/HDAC10	787
787,DMAP_MONO1	CHEMBL596456	CHEMBL596456	11	-0.587463038078864	-1.61644301008124	0.0291479820627803	0.0348254002557314	0.00499045983319637	1136	tags=73%, list=19%, signal=59%	HDAC3/HDAC7/HDAC5/HDAC6/HDAC8/HDAC11/HDAC1/HDAC10	787
787,DMAP_MONO1	CHEMBL596754	CHEMBL596754	11	-0.587463038078864	-1.61644301008124	0.0291479820627803	0.0348254002557314	0.00499045983319637	1136	tags=73%, list=19%, signal=59%	HDAC3/HDAC7/HDAC5/HDAC6/HDAC8/HDAC11/HDAC1/HDAC10	787
787,DMAP_MONO1	CHEMBL596761	CHEMBL596761	11	-0.587463038078864	-1.61644301008124	0.0291479820627803	0.0348254002557314	0.00499045983319637	1136	tags=73%, list=19%, signal=59%	HDAC3/HDAC7/HDAC5/HDAC6/HDAC8/HDAC11/HDAC1/HDAC10	787
787,DMAP_MONO1	CHEMBL596957	CHEMBL596957	11	-0.587463038078864	-1.61644301008124	0.0291479820627803	0.0348254002557314	0.00499045983319637	1136	tags=73%, list=19%, signal=59%	HDAC3/HDAC7/HDAC5/HDAC6/HDAC8/HDAC11/HDAC1/HDAC10	787
787,DMAP_MONO1	CHEMBL596964	CHEMBL596964	11	-0.587463038078864	-1.61644301008124	0.0291479820627803	0.0348254002557314	0.00499045983319637	1136	tags=73%, list=19%, signal=59%	HDAC3/HDAC7/HDAC5/HDAC6/HDAC8/HDAC11/HDAC1/HDAC10	787
787,DMAP_MONO1	CHEMBL597569	CHEMBL597569	11	-0.587463038078864	-1.61644301008124	0.0291479820627803	0.0348254002557314	0.00499045983319637	1136	tags=73%, list=19%, signal=59%	HDAC3/HDAC7/HDAC5/HDAC6/HDAC8/HDAC11/HDAC1/HDAC10	787
787,DMAP_MONO1	CHEMBL597773	CHEMBL597773	11	-0.587463038078864	-1.61644301008124	0.0291479820627803	0.0348254002557314	0.00499045983319637	1136	tags=73%, list=19%, signal=59%	HDAC3/HDAC7/HDAC5/HDAC6/HDAC8/HDAC11/HDAC1/HDAC10	787
787,DMAP_MONO1	CHEMBL598163	CHEMBL598163	11	-0.587463038078864	-1.61644301008124	0.0291479820627803	0.0348254002557314	0.00499045983319637	1136	tags=73%, list=19%, signal=59%	HDAC3/HDAC7/HDAC5/HDAC6/HDAC8/HDAC11/HDAC1/HDAC10	787
787,DMAP_MONO1	CHEMBL598164	CHEMBL598164	11	-0.587463038078864	-1.61644301008124	0.0291479820627803	0.0348254002557314	0.00499045983319637	1136	tags=73%, list=19%, signal=59%	HDAC3/HDAC7/HDAC5/HDAC6/HDAC8/HDAC11/HDAC1/HDAC10	787
787,DMAP_MONO1	CHEMBL598610	CHEMBL598610	11	-0.587463038078864	-1.61644301008124	0.0291479820627803	0.0348254002557314	0.00499045983319637	1136	tags=73%, list=19%, signal=59%	HDAC3/HDAC7/HDAC5/HDAC6/HDAC8/HDAC11/HDAC1/HDAC10	787
787,DMAP_MONO1	CHEMBL598611	CHEMBL598611	11	-0.587463038078864	-1.61644301008124	0.0291479820627803	0.0348254002557314	0.00499045983319637	1136	tags=73%, list=19%, signal=59%	HDAC3/HDAC7/HDAC5/HDAC6/HDAC8/HDAC11/HDAC1/HDAC10	787
787,DMAP_MONO1	CHEMBL598798	CHEMBL598798	11	-0.587463038078864	-1.61644301008124	0.0291479820627803	0.0348254002557314	0.00499045983319637	1136	tags=73%, list=19%, signal=59%	HDAC3/HDAC7/HDAC5/HDAC6/HDAC8/HDAC11/HDAC1/HDAC10	787
787,DMAP_MONO1	CHEMBL598799	CHEMBL598799	11	-0.587463038078864	-1.61644301008124	0.0291479820627803	0.0348254002557314	0.00499045983319637	1136	tags=73%, list=19%, signal=59%	HDAC3/HDAC7/HDAC5/HDAC6/HDAC8/HDAC11/HDAC1/HDAC10	787
787,DMAP_MONO1	CHEMBL599218	CHEMBL599218	11	-0.587463038078864	-1.61644301008124	0.0291479820627803	0.0348254002557314	0.00499045983319637	1136	tags=73%, list=19%, signal=59%	HDAC3/HDAC7/HDAC5/HDAC6/HDAC8/HDAC11/HDAC1/HDAC10	787
787,DMAP_MONO1	CHEMBL604094	CHEMBL604094	11	-0.587463038078864	-1.61644301008124	0.0291479820627803	0.0348254002557314	0.00499045983319637	1136	tags=73%, list=19%, signal=59%	HDAC3/HDAC7/HDAC5/HDAC6/HDAC8/HDAC11/HDAC1/HDAC10	787
787,DMAP_MONO1	CHEMBL604796	CHEMBL604796	11	-0.587463038078864	-1.61644301008124	0.0291479820627803	0.0348254002557314	0.00499045983319637	1136	tags=73%, list=19%, signal=59%	HDAC3/HDAC7/HDAC5/HDAC6/HDAC8/HDAC11/HDAC1/HDAC10	787
787,DMAP_MONO1	CHEMBL605110	CHEMBL605110	11	-0.587463038078864	-1.61644301008124	0.0291479820627803	0.0348254002557314	0.00499045983319637	1136	tags=73%, list=19%, signal=59%	HDAC3/HDAC7/HDAC5/HDAC6/HDAC8/HDAC11/HDAC1/HDAC10	787
787,DMAP_MONO1	CHEMBL605976	CHEMBL605976	11	-0.587463038078864	-1.61644301008124	0.0291479820627803	0.0348254002557314	0.00499045983319637	1136	tags=73%, list=19%, signal=59%	HDAC3/HDAC7/HDAC5/HDAC6/HDAC8/HDAC11/HDAC1/HDAC10	787
787,DMAP_MONO1	CHEMBL608416	CHEMBL608416	11	-0.587463038078864	-1.61644301008124	0.0291479820627803	0.0348254002557314	0.00499045983319637	1136	tags=73%, list=19%, signal=59%	HDAC3/HDAC7/HDAC5/HDAC6/HDAC8/HDAC11/HDAC1/HDAC10	787
787,DMAP_MONO1	CHEMBL82931	CHEMBL82931	11	-0.587463038078864	-1.61644301008124	0.0291479820627803	0.0348254002557314	0.00499045983319637	1136	tags=73%, list=19%, signal=59%	HDAC3/HDAC7/HDAC5/HDAC6/HDAC8/HDAC11/HDAC1/HDAC10	787
787,DMAP_MONO1	CHEMBL95881	CHEMBL95881	11	-0.587463038078864	-1.61644301008124	0.0291479820627803	0.0348254002557314	0.00499045983319637	1136	tags=73%, list=19%, signal=59%	HDAC3/HDAC7/HDAC5/HDAC6/HDAC8/HDAC11/HDAC1/HDAC10	787
787,DMAP_MONO1	CHEMBL99392	CHEMBL99392	11	-0.587463038078864	-1.61644301008124	0.0291479820627803	0.0348254002557314	0.00499045983319637	1136	tags=73%, list=19%, signal=59%	HDAC3/HDAC7/HDAC5/HDAC6/HDAC8/HDAC11/HDAC1/HDAC10	787
787,DMAP_MONO1	CHEMBL99661	CHEMBL99661	11	-0.587463038078864	-1.61644301008124	0.0291479820627803	0.0348254002557314	0.00499045983319637	1136	tags=73%, list=19%, signal=59%	HDAC3/HDAC7/HDAC5/HDAC6/HDAC8/HDAC11/HDAC1/HDAC10	787
787,DMAP_MONO1	CHR-3996	CHR-3996	11	-0.587463038078864	-1.61644301008124	0.0291479820627803	0.0348254002557314	0.00499045983319637	1136	tags=73%, list=19%, signal=59%	HDAC3/HDAC7/HDAC5/HDAC6/HDAC8/HDAC11/HDAC1/HDAC10	787
787,DMAP_MONO1	CINNAMIC ACID	CINNAMIC ACID	11	-0.587463038078864	-1.61644301008124	0.0291479820627803	0.0348254002557314	0.00499045983319637	1136	tags=73%, list=19%, signal=59%	HDAC3/HDAC7/HDAC5/HDAC6/HDAC8/HDAC11/HDAC1/HDAC10	787
787,DMAP_MONO1	Psammaplin D	Psammaplin D	11	-0.587463038078864	-1.61644301008124	0.0291479820627803	0.0348254002557314	0.00499045983319637	1136	tags=73%, list=19%, signal=59%	HDAC3/HDAC7/HDAC5/HDAC6/HDAC8/HDAC11/HDAC1/HDAC10	787
787,DMAP_MONO1	QUISINOSTAT	QUISINOSTAT	11	-0.587463038078864	-1.61644301008124	0.0291479820627803	0.0348254002557314	0.00499045983319637	1136	tags=73%, list=19%, signal=59%	HDAC3/HDAC7/HDAC5/HDAC6/HDAC8/HDAC11/HDAC1/HDAC10	787
787,DMAP_MONO1	R-306465	R-306465	11	-0.587463038078864	-1.61644301008124	0.0291479820627803	0.0348254002557314	0.00499045983319637	1136	tags=73%, list=19%, signal=59%	HDAC3/HDAC7/HDAC5/HDAC6/HDAC8/HDAC11/HDAC1/HDAC10	787
787,DMAP_MONO1	spiruchostatin A	spiruchostatin A	11	-0.587463038078864	-1.61644301008124	0.0291479820627803	0.0348254002557314	0.00499045983319637	1136	tags=73%, list=19%, signal=59%	HDAC3/HDAC7/HDAC5/HDAC6/HDAC8/HDAC11/HDAC1/HDAC10	787
787,DMAP_MONO1	spiruchostatin B	spiruchostatin B	11	-0.587463038078864	-1.61644301008124	0.0291479820627803	0.0348254002557314	0.00499045983319637	1136	tags=73%, list=19%, signal=59%	HDAC3/HDAC7/HDAC5/HDAC6/HDAC8/HDAC11/HDAC1/HDAC10	787
787,DMAP_MONO1	Trapoxin B	Trapoxin B	11	-0.587463038078864	-1.61644301008124	0.0291479820627803	0.0348254002557314	0.00499045983319637	1136	tags=73%, list=19%, signal=59%	HDAC3/HDAC7/HDAC5/HDAC6/HDAC8/HDAC11/HDAC1/HDAC10	787
787,DMAP_MONO1	WR301839	WR301839	11	-0.587463038078864	-1.61644301008124	0.0291479820627803	0.0348254002557314	0.00499045983319637	1136	tags=73%, list=19%, signal=59%	HDAC3/HDAC7/HDAC5/HDAC6/HDAC8/HDAC11/HDAC1/HDAC10	787
787,DMAP_MONO1	SARACATINIB	SARACATINIB	10	0.61038162153183	1.54232900794448	0.0325497287522604	0.0388118008168235	0.00556170874155277	1140	tags=50%, list=19%, signal=41%	LCK/GRB2/FYN/ACVR1/ABL2	787
787,DMAP_MONO1	CHEMBL3354920	CHEMBL3354920	10	-0.610847100112273	-1.60881395968496	0.0334075723830735	0.0397550111358575	0.00569687023795569	1136	tags=80%, list=19%, signal=65%	HDAC3/HDAC7/HDAC5/HDAC6/HDAC8/HDAC11/HDAC1/HDAC10	787
787,DMAP_MONO1	APICIDIN	APICIDIN	12	-0.574087680108452	-1.62043021529811	0.034324942791762	0.0402034270887764	0.00576112798618467	1136	tags=67%, list=19%, signal=54%	HDAC3/HDAC7/HDAC5/HDAC6/HDAC8/HDAC11/HDAC1/HDAC10	787
787,DMAP_MONO1	CHEMBL260653	CHEMBL260653	12	-0.574087680108452	-1.62043021529811	0.034324942791762	0.0402034270887764	0.00576112798618467	1136	tags=67%, list=19%, signal=54%	HDAC3/HDAC7/HDAC5/HDAC6/HDAC8/HDAC11/HDAC1/HDAC10	787
787,DMAP_MONO1	CHEMBL3827281	CHEMBL3827281	12	-0.574087680108452	-1.62043021529811	0.034324942791762	0.0402034270887764	0.00576112798618467	1136	tags=67%, list=19%, signal=54%	HDAC3/HDAC7/HDAC5/HDAC6/HDAC8/HDAC11/HDAC1/HDAC10	787
787,DMAP_MONO1	CHEMBL3827517	CHEMBL3827517	12	-0.574087680108452	-1.62043021529811	0.034324942791762	0.0402034270887764	0.00576112798618467	1136	tags=67%, list=19%, signal=54%	HDAC3/HDAC7/HDAC5/HDAC6/HDAC8/HDAC11/HDAC1/HDAC10	787
787,DMAP_MONO1	CHEMBL3827814	CHEMBL3827814	12	-0.574087680108452	-1.62043021529811	0.034324942791762	0.0402034270887764	0.00576112798618467	1136	tags=67%, list=19%, signal=54%	HDAC3/HDAC7/HDAC5/HDAC6/HDAC8/HDAC11/HDAC1/HDAC10	787
787,DMAP_MONO1	CHEMBL3828518	CHEMBL3828518	12	-0.574087680108452	-1.62043021529811	0.034324942791762	0.0402034270887764	0.00576112798618467	1136	tags=67%, list=19%, signal=54%	HDAC3/HDAC7/HDAC5/HDAC6/HDAC8/HDAC11/HDAC1/HDAC10	787
787,DMAP_MONO1	CHEMBL585939	CHEMBL585939	12	-0.574087680108452	-1.62043021529811	0.034324942791762	0.0402034270887764	0.00576112798618467	1136	tags=67%, list=19%, signal=54%	HDAC3/HDAC7/HDAC5/HDAC6/HDAC8/HDAC11/HDAC1/HDAC10	787
787,DMAP_MONO1	CHEMBL598377	CHEMBL598377	12	-0.569969643383289	-1.6088065707428	0.034324942791762	0.0402034270887764	0.00576112798618467	1136	tags=67%, list=19%, signal=54%	HDAC3/HDAC7/HDAC5/HDAC6/HDAC8/HDAC11/HDAC1/HDAC10	787
787,DMAP_MONO1	CHEMBL2048755	CHEMBL2048755	10	-0.599987027184751	-1.58021132422056	0.0378619153674833	0.0440857918662477	0.00631746862656535	1136	tags=80%, list=19%, signal=65%	HDAC3/HDAC7/HDAC5/HDAC6/HDAC8/HDAC11/HDAC1/HDAC10	787
787,DMAP_MONO1	CHEMBL2390999	CHEMBL2390999	10	-0.599987027184751	-1.58021132422056	0.0378619153674833	0.0440857918662477	0.00631746862656535	1136	tags=80%, list=19%, signal=65%	HDAC3/HDAC7/HDAC5/HDAC6/HDAC8/HDAC11/HDAC1/HDAC10	787
787,DMAP_MONO1	CHEMBL3233696	CHEMBL3233696	10	-0.599987027184751	-1.58021132422056	0.0378619153674833	0.0440857918662477	0.00631746862656535	1136	tags=80%, list=19%, signal=65%	HDAC3/HDAC7/HDAC5/HDAC6/HDAC8/HDAC11/HDAC1/HDAC10	787
827,KEGG_B_CELL_RECEPTOR_SIGNALING_PATHWAY	STAUROSPORINE	STAUROSPORINE	166	0.344796046755789	1.7697148770287	0.00118906064209275	0.0408308699324324	0.00541762980085349	2373	tags=53%, list=39%, signal=33%	ITK/SYK/JAK1/PRKCB/PRKCH/STK10/PRKCQ/TNIK/EIF2AK4/JAK2/GSK3B/MERTK/MAP4K4/SIK2/STK4/CDK6/PRKG2/BRAF/CCNT1/FER/LYN/FLT1/DDR2/LATS1/SRPK2/BLK/RPS6KA5/RPS6KA3/PRKCE/CAMK4/ROCK1/PRKCA/INSR/CDC42BPA/MAPK14/SLK/PDPK1/CDC42BPB/LCK/PAK3/PRKD3/FLT3/PRKAA2/PRKG1/ERBB4/EGFR/MAP3K9/DAPK1/INSRR/KDR/RET/FLT4/MAP4K1/PTK2B/KIT/MAP4K5/CAMKK2/PAK1/LRRK2/PRKACB/NTRK3/ALK/IRAK3/PIM2/CHUK/AKT3/PIP4K2B/MARK1/LATS2/ZAP70/CSNK2A1/ROS1/MAP2K6/PIP5K1A/RPS6KA2/MAP2K1/PRKD1/CSF1R/TLK2/PRKACG/TLK1/FGFR1/PAK2/SRPK1/MAP2K4/CDK5R1/MAP4K3/FYN	827
827,KEGG_B_CELL_RECEPTOR_SIGNALING_PATHWAY	SU-014813	SU-014813	18	0.615621243896719	2.04210211336454	0.00151285930408472	0.0408308699324324	0.00541762980085349	2176	tags=78%, list=36%, signal=50%	TNIK/MERTK/FER/FLT1/FLT3/KDR/RET/FLT4/MAP4K1/KIT/CIT/CSNK2A1/MAP2K1/CSF1R	827
827,KEGG_B_CELL_RECEPTOR_SIGNALING_PATHWAY	K-252A	K-252A	17	0.626116679352198	2.04142404083763	0.00151745068285281	0.0408308699324324	0.00541762980085349	1253	tags=59%, list=21%, signal=47%	TNIK/MAP4K4/SIK2/ERN1/STK4/LATS1/RASSF5/PDPK1/PRKD3/KDR	827
827,KEGG_B_CELL_RECEPTOR_SIGNALING_PATHWAY	Nintedanib	Nintedanib	11	0.703237607125393	1.98753999231998	0.00158227848101266	0.0408308699324324	0.00541762980085349	1360	tags=64%, list=22%, signal=50%	FLT1/DDR2/LCK/FLT3/KDR/RET/FLT4	827
827,KEGG_B_CELL_RECEPTOR_SIGNALING_PATHWAY	CHEMBL2071201	CHEMBL2071201	10	0.719756437822721	1.95956987799462	0.00158478605388273	0.0408308699324324	0.00541762980085349	1253	tags=60%, list=21%, signal=48%	SYK/GSK3B/PRKCE/LCK/FLT3/KDR	827
827,KEGG_B_CELL_RECEPTOR_SIGNALING_PATHWAY	SUNITINIB	SUNITINIB	27	0.553527831089801	2.02575284217104	0.00291120815138282	0.0408308699324324	0.00541762980085349	1552	tags=63%, list=25%, signal=47%	ITK/JAK1/TNIK/MERTK/FLT1/BLK/SLK/PAK3/FLT3/PRKAA2/KDR/RET/FLT4/MAP4K1/PTK2B/KIT/LRRK2	827
827,KEGG_B_CELL_RECEPTOR_SIGNALING_PATHWAY	LESTAURTINIB	LESTAURTINIB	24	0.535563675682698	1.91175335053179	0.00444444444444444	0.0408308699324324	0.00541762980085349	1020	tags=42%, list=17%, signal=35%	RASSF3/STK10/SIK2/ERN1/STK4/LATS1/RASSF5/PDPK1/PRKD3/FLT3	827
827,KEGG_B_CELL_RECEPTOR_SIGNALING_PATHWAY	AZD-7762	AZD-7762	11	0.673785253305904	1.90429966146868	0.00474683544303797	0.0408308699324324	0.00541762980085349	428	tags=45%, list=7%, signal=42%	TNIK/MAP4K4/SIK2/STK4/FER	827
827,KEGG_B_CELL_RECEPTOR_SIGNALING_PATHWAY	DOVITINIB	DOVITINIB	13	0.611507021219851	1.80938629315285	0.00793650793650794	0.0408308699324324	0.00541762980085349	1473	tags=62%, list=24%, signal=47%	TNIK/FLT1/FLT3/KDR/RET/FLT4/MAP4K1/KIT	827
827,KEGG_B_CELL_RECEPTOR_SIGNALING_PATHWAY	AST-487	AST-487	37	0.448721468390614	1.776723453765	0.00981767180925666	0.0408308699324324	0.00541762980085349	1728	tags=51%, list=28%, signal=37%	STK10/TNIK/MAP4K4/ABL2/LYN/FLT1/DDR2/BLK/CDK8/MAPK14/SLK/LCK/FLT3/ABL1/RET/KIT/NTRK3/MAP3K20/CIT	827
827,KEGG_B_CELL_RECEPTOR_SIGNALING_PATHWAY	COMPOUND 8H [PMID: 21561767]	COMPOUND 8H [PMID: 21561767]	23	0.510976367180061	1.78064779016383	0.0107033639143731	0.0408308699324324	0.00541762980085349	1360	tags=39%, list=22%, signal=31%	JAK1/ABL2/BRAF/FLT1/FLT3/ABL1/KDR/RET/FLT4	827
827,KEGG_B_CELL_RECEPTOR_SIGNALING_PATHWAY	CHEMBL2148120	CHEMBL2148120	15	0.547549820056309	1.71930596259044	0.0123076923076923	0.0408308699324324	0.00541762980085349	1473	tags=67%, list=24%, signal=51%	STK10/BRAF/HIPK1/FLT1/FLT3/ABL1/KDR/RET/FLT4/KIT	827
827,KEGG_B_CELL_RECEPTOR_SIGNALING_PATHWAY	CHEMBL386636	CHEMBL386636	13	0.584165494140029	1.7284855305853	0.0142857142857143	0.0408308699324324	0.00541762980085349	1121	tags=54%, list=18%, signal=44%	PRKCB/PRKCH/PRKCQ/PRKCE/PRKCA/PRKD3/MAP3K9	827
827,KEGG_B_CELL_RECEPTOR_SIGNALING_PATHWAY	CHEMBL3354920	CHEMBL3354920	10	-0.614837280697859	-1.84656216553384	0.0161725067385445	0.0408308699324324	0.00541762980085349	1158	tags=60%, list=19%, signal=49%	HDAC10/HDAC2/HDAC11/HDAC3/HDAC1/HDAC8	827
827,KEGG_B_CELL_RECEPTOR_SIGNALING_PATHWAY	CHEMBL400402	CHEMBL400402	27	0.458686403791959	1.67866046467323	0.0203784570596798	0.0408308699324324	0.00541762980085349	1915	tags=52%, list=31%, signal=36%	SIK2/ABL2/BRAF/DDR2/BMPR2/LCK/EPHB2/ABL1/RET/TGFBR1/NLK/CIT/ACVR1B/EPHA4	827
827,KEGG_B_CELL_RECEPTOR_SIGNALING_PATHWAY	SORAFENIB	SORAFENIB	18	0.506904387660177	1.68147303488485	0.0211800302571861	0.0408308699324324	0.00541762980085349	1609	tags=56%, list=26%, signal=41%	BRAF/FLT1/DDR2/FLT3/EGFR/KDR/RET/FLT4/KIT/MAP3K20	827
827,KEGG_B_CELL_RECEPTOR_SIGNALING_PATHWAY	TOZASERTIB	TOZASERTIB	15	0.529510856120188	1.66266363139373	0.0215384615384615	0.0408308699324324	0.00541762980085349	1361	tags=53%, list=22%, signal=42%	RIPK1/ABL2/SLK/LCK/FLT3/ABL1/RET/MAP4K1	827
827,KEGG_B_CELL_RECEPTOR_SIGNALING_PATHWAY	CEP-32496	CEP-32496	12	0.580368268814627	1.67602984628669	0.0221518987341772	0.0408308699324324	0.00541762980085349	1473	tags=58%, list=24%, signal=44%	ABL2/LCK/ABL1/EGFR/KDR/RET/KIT	827
827,KEGG_B_CELL_RECEPTOR_SIGNALING_PATHWAY	KRX-0601	KRX-0601	20	0.490999111159116	1.66953985782971	0.022354694485842	0.0408308699324324	0.00541762980085349	1789	tags=55%, list=29%, signal=39%	PRKCB/STK10/SIK2/PRKCA/RASSF5/SLK/PDPK1/FLT3/CAMKK2/PDCD11/PRKAB2	827
827,KEGG_B_CELL_RECEPTOR_SIGNALING_PATHWAY	RGB-286638	RGB-286638	23	-0.413811343516467	-1.63601988483107	0.0258620689655172	0.0408308699324324	0.00541762980085349	594	tags=39%, list=10%, signal=35%	CDK5/CDK4/FIBP/CCNH/MNAT1/CDK9/CSNK2B/CDK7/CSNK2A2	827
827,KEGG_B_CELL_RECEPTOR_SIGNALING_PATHWAY	Serotonin	Serotonin	10	0.587111813315137	1.59843881058902	0.0316957210776545	0.0408308699324324	0.00541762980085349	1979	tags=60%, list=32%, signal=41%	ADORA3/HTR1B/HTR2C/HTR1A/HTR6/HTR1D	827
827,KEGG_B_CELL_RECEPTOR_SIGNALING_PATHWAY	CHEMBL2347053	CHEMBL2347053	19	0.480180670004323	1.60609779525322	0.0318181818181818	0.0408308699324324	0.00541762980085349	1473	tags=47%, list=24%, signal=36%	GSK3B/LYN/RPS6KA5/RPS6KA3/PRKCA/MAPK14/LCK/KDR/KIT	827
827,KEGG_B_CELL_RECEPTOR_SIGNALING_PATHWAY	DASATINIB	DASATINIB	37	0.388936447373804	1.54000322416383	0.032258064516129	0.0408308699324324	0.00541762980085349	2596	tags=57%, list=43%, signal=33%	BTK/SIK2/PAG1/ABL2/LYN/DDR2/BLK/TXK/LCK/EPHB2/ABL1/KIT/MAP3K20/EPHB1/EPHA4/CSF1R/EPHA5/MYT1/FYN/SIK1/TEC	827
827,KEGG_B_CELL_RECEPTOR_SIGNALING_PATHWAY	CHEMBL2048755	CHEMBL2048755	10	-0.540953831757375	-1.62466543650369	0.0350404312668464	0.0408308699324324	0.00541762980085349	435	tags=50%, list=7%, signal=47%	HDAC10/HDAC11/HDAC3/HDAC1/HDAC8	827
827,KEGG_B_CELL_RECEPTOR_SIGNALING_PATHWAY	CHEMBL2390999	CHEMBL2390999	10	-0.540953831757375	-1.62466543650369	0.0350404312668464	0.0408308699324324	0.00541762980085349	435	tags=50%, list=7%, signal=47%	HDAC10/HDAC11/HDAC3/HDAC1/HDAC8	827
827,KEGG_B_CELL_RECEPTOR_SIGNALING_PATHWAY	CHEMBL3233696	CHEMBL3233696	10	-0.540953831757375	-1.62466543650369	0.0350404312668464	0.0408308699324324	0.00541762980085349	435	tags=50%, list=7%, signal=47%	HDAC10/HDAC11/HDAC3/HDAC1/HDAC8	827
827,KEGG_B_CELL_RECEPTOR_SIGNALING_PATHWAY	6-(2-Anisolyl)Triazolylhexahydroxamic Acid	6-(2-Anisolyl)Triazolylhexahydroxamic Acid	11	-0.533270749361278	-1.6729233785235	0.0351351351351351	0.0408308699324324	0.00541762980085349	1158	tags=55%, list=19%, signal=44%	HDAC10/HDAC2/HDAC11/HDAC3/HDAC1/HDAC8	827
827,KEGG_B_CELL_RECEPTOR_SIGNALING_PATHWAY	6-(2-Pyridyl)Triazolylhexahydroxamic Acid	6-(2-Pyridyl)Triazolylhexahydroxamic Acid	11	-0.533270749361278	-1.6729233785235	0.0351351351351351	0.0408308699324324	0.00541762980085349	1158	tags=55%, list=19%, signal=44%	HDAC10/HDAC2/HDAC11/HDAC3/HDAC1/HDAC8	827
827,KEGG_B_CELL_RECEPTOR_SIGNALING_PATHWAY	6-(2-Quinolyl)Triazolylhexahydroxamic Acid	6-(2-Quinolyl)Triazolylhexahydroxamic Acid	11	-0.533270749361278	-1.6729233785235	0.0351351351351351	0.0408308699324324	0.00541762980085349	1158	tags=55%, list=19%, signal=44%	HDAC10/HDAC2/HDAC11/HDAC3/HDAC1/HDAC8	827
827,KEGG_B_CELL_RECEPTOR_SIGNALING_PATHWAY	6-(2-Thiopyl)Triazolylhexahydroxamic Acid	6-(2-Thiopyl)Triazolylhexahydroxamic Acid	11	-0.533270749361278	-1.6729233785235	0.0351351351351351	0.0408308699324324	0.00541762980085349	1158	tags=55%, list=19%, signal=44%	HDAC10/HDAC2/HDAC11/HDAC3/HDAC1/HDAC8	827
827,KEGG_B_CELL_RECEPTOR_SIGNALING_PATHWAY	6-(3-Anisolyl)Triazolylhexahydroxamic Acid	6-(3-Anisolyl)Triazolylhexahydroxamic Acid	11	-0.533270749361278	-1.6729233785235	0.0351351351351351	0.0408308699324324	0.00541762980085349	1158	tags=55%, list=19%, signal=44%	HDAC10/HDAC2/HDAC11/HDAC3/HDAC1/HDAC8	827
827,KEGG_B_CELL_RECEPTOR_SIGNALING_PATHWAY	6-(3-Biphenyl)Triazolylhexahydroxamic Acid	6-(3-Biphenyl)Triazolylhexahydroxamic Acid	11	-0.533270749361278	-1.6729233785235	0.0351351351351351	0.0408308699324324	0.00541762980085349	1158	tags=55%, list=19%, signal=44%	HDAC10/HDAC2/HDAC11/HDAC3/HDAC1/HDAC8	827
827,KEGG_B_CELL_RECEPTOR_SIGNALING_PATHWAY	6-(3-Tolyl)Triazolylhexahydroxamic Acid	6-(3-Tolyl)Triazolylhexahydroxamic Acid	11	-0.533270749361278	-1.6729233785235	0.0351351351351351	0.0408308699324324	0.00541762980085349	1158	tags=55%, list=19%, signal=44%	HDAC10/HDAC2/HDAC11/HDAC3/HDAC1/HDAC8	827
827,KEGG_B_CELL_RECEPTOR_SIGNALING_PATHWAY	6-(4-Anilyl)Triazolylhexahydroxamic Acid	6-(4-Anilyl)Triazolylhexahydroxamic Acid	11	-0.533270749361278	-1.6729233785235	0.0351351351351351	0.0408308699324324	0.00541762980085349	1158	tags=55%, list=19%, signal=44%	HDAC10/HDAC2/HDAC11/HDAC3/HDAC1/HDAC8	827
827,KEGG_B_CELL_RECEPTOR_SIGNALING_PATHWAY	6-(4-Anisolyl)Triazolylhexahydroxamic Acid	6-(4-Anisolyl)Triazolylhexahydroxamic Acid	11	-0.533270749361278	-1.6729233785235	0.0351351351351351	0.0408308699324324	0.00541762980085349	1158	tags=55%, list=19%, signal=44%	HDAC10/HDAC2/HDAC11/HDAC3/HDAC1/HDAC8	827
827,KEGG_B_CELL_RECEPTOR_SIGNALING_PATHWAY	6-(4-Biphenyl)Triazolylhexahydroxamic Acid	6-(4-Biphenyl)Triazolylhexahydroxamic Acid	11	-0.533270749361278	-1.6729233785235	0.0351351351351351	0.0408308699324324	0.00541762980085349	1158	tags=55%, list=19%, signal=44%	HDAC10/HDAC2/HDAC11/HDAC3/HDAC1/HDAC8	827
827,KEGG_B_CELL_RECEPTOR_SIGNALING_PATHWAY	6-(4-Pyridylphenyl)Triazolylhexahydroxamic Acid	6-(4-Pyridylphenyl)Triazolylhexahydroxamic Acid	11	-0.533270749361278	-1.6729233785235	0.0351351351351351	0.0408308699324324	0.00541762980085349	1158	tags=55%, list=19%, signal=44%	HDAC10/HDAC2/HDAC11/HDAC3/HDAC1/HDAC8	827
827,KEGG_B_CELL_RECEPTOR_SIGNALING_PATHWAY	6-(4-Tolyl)Triazolylhexahydroxamic Acid	6-(4-Tolyl)Triazolylhexahydroxamic Acid	11	-0.533270749361278	-1.6729233785235	0.0351351351351351	0.0408308699324324	0.00541762980085349	1158	tags=55%, list=19%, signal=44%	HDAC10/HDAC2/HDAC11/HDAC3/HDAC1/HDAC8	827
827,KEGG_B_CELL_RECEPTOR_SIGNALING_PATHWAY	6-(6-Methoxynaphthalyl)Triazolylhexahydroxamic Acid	6-(6-Methoxynaphthalyl)Triazolylhexahydroxamic Acid	11	-0.533270749361278	-1.6729233785235	0.0351351351351351	0.0408308699324324	0.00541762980085349	1158	tags=55%, list=19%, signal=44%	HDAC10/HDAC2/HDAC11/HDAC3/HDAC1/HDAC8	827
827,KEGG_B_CELL_RECEPTOR_SIGNALING_PATHWAY	6-(Phenyl)Triazolylhexahydroxamic Acid	6-(Phenyl)Triazolylhexahydroxamic Acid	11	-0.533270749361278	-1.6729233785235	0.0351351351351351	0.0408308699324324	0.00541762980085349	1158	tags=55%, list=19%, signal=44%	HDAC10/HDAC2/HDAC11/HDAC3/HDAC1/HDAC8	827
827,KEGG_B_CELL_RECEPTOR_SIGNALING_PATHWAY	7-(2-Pyridyl)Triazolylheptahydroxamic Acid	7-(2-Pyridyl)Triazolylheptahydroxamic Acid	11	-0.533270749361278	-1.6729233785235	0.0351351351351351	0.0408308699324324	0.00541762980085349	1158	tags=55%, list=19%, signal=44%	HDAC10/HDAC2/HDAC11/HDAC3/HDAC1/HDAC8	827
827,KEGG_B_CELL_RECEPTOR_SIGNALING_PATHWAY	7-(2-Tolyl)Triazolylheptahydroxamamic Acid	7-(2-Tolyl)Triazolylheptahydroxamamic Acid	11	-0.533270749361278	-1.6729233785235	0.0351351351351351	0.0408308699324324	0.00541762980085349	1158	tags=55%, list=19%, signal=44%	HDAC10/HDAC2/HDAC11/HDAC3/HDAC1/HDAC8	827
827,KEGG_B_CELL_RECEPTOR_SIGNALING_PATHWAY	7-(3-Biphenyl)Triazolylheptahydroxamic Acid	7-(3-Biphenyl)Triazolylheptahydroxamic Acid	11	-0.533270749361278	-1.6729233785235	0.0351351351351351	0.0408308699324324	0.00541762980085349	1158	tags=55%, list=19%, signal=44%	HDAC10/HDAC2/HDAC11/HDAC3/HDAC1/HDAC8	827
827,KEGG_B_CELL_RECEPTOR_SIGNALING_PATHWAY	7-(4-Pyridylphenyl)Triazolylheptahydroxamic Acid	7-(4-Pyridylphenyl)Triazolylheptahydroxamic Acid	11	-0.533270749361278	-1.6729233785235	0.0351351351351351	0.0408308699324324	0.00541762980085349	1158	tags=55%, list=19%, signal=44%	HDAC10/HDAC2/HDAC11/HDAC3/HDAC1/HDAC8	827
827,KEGG_B_CELL_RECEPTOR_SIGNALING_PATHWAY	7-(6-Methoxynaphthalyl)Triazolylheptahydroxamic Acid	7-(6-Methoxynaphthalyl)Triazolylheptahydroxamic Acid	11	-0.533270749361278	-1.6729233785235	0.0351351351351351	0.0408308699324324	0.00541762980085349	1158	tags=55%, list=19%, signal=44%	HDAC10/HDAC2/HDAC11/HDAC3/HDAC1/HDAC8	827
827,KEGG_B_CELL_RECEPTOR_SIGNALING_PATHWAY	7-(Phenyl)Triazolylheptahydroxamic Acid	7-(Phenyl)Triazolylheptahydroxamic Acid	11	-0.533270749361278	-1.6729233785235	0.0351351351351351	0.0408308699324324	0.00541762980085349	1158	tags=55%, list=19%, signal=44%	HDAC10/HDAC2/HDAC11/HDAC3/HDAC1/HDAC8	827
827,KEGG_B_CELL_RECEPTOR_SIGNALING_PATHWAY	9-(Phenyl)Triazolylnonahydroxamic Acid	9-(Phenyl)Triazolylnonahydroxamic Acid	11	-0.533270749361278	-1.6729233785235	0.0351351351351351	0.0408308699324324	0.00541762980085349	1158	tags=55%, list=19%, signal=44%	HDAC10/HDAC2/HDAC11/HDAC3/HDAC1/HDAC8	827
827,KEGG_B_CELL_RECEPTOR_SIGNALING_PATHWAY	ADS-102550	ADS-102550	11	-0.533270749361278	-1.6729233785235	0.0351351351351351	0.0408308699324324	0.00541762980085349	1158	tags=55%, list=19%, signal=44%	HDAC10/HDAC2/HDAC11/HDAC3/HDAC1/HDAC8	827
827,KEGG_B_CELL_RECEPTOR_SIGNALING_PATHWAY	AR-42	AR-42	11	-0.533270749361278	-1.6729233785235	0.0351351351351351	0.0408308699324324	0.00541762980085349	1158	tags=55%, list=19%, signal=44%	HDAC10/HDAC2/HDAC11/HDAC3/HDAC1/HDAC8	827
827,KEGG_B_CELL_RECEPTOR_SIGNALING_PATHWAY	BELINOSTAT	BELINOSTAT	11	-0.533270749361278	-1.6729233785235	0.0351351351351351	0.0408308699324324	0.00541762980085349	1158	tags=55%, list=19%, signal=44%	HDAC10/HDAC2/HDAC11/HDAC3/HDAC1/HDAC8	827
827,KEGG_B_CELL_RECEPTOR_SIGNALING_PATHWAY	CHEMBL1077183	CHEMBL1077183	11	-0.533270749361278	-1.6729233785235	0.0351351351351351	0.0408308699324324	0.00541762980085349	1158	tags=55%, list=19%, signal=44%	HDAC10/HDAC2/HDAC11/HDAC3/HDAC1/HDAC8	827
827,KEGG_B_CELL_RECEPTOR_SIGNALING_PATHWAY	CHEMBL1089339	CHEMBL1089339	11	-0.533270749361278	-1.6729233785235	0.0351351351351351	0.0408308699324324	0.00541762980085349	1158	tags=55%, list=19%, signal=44%	HDAC10/HDAC2/HDAC11/HDAC3/HDAC1/HDAC8	827
827,KEGG_B_CELL_RECEPTOR_SIGNALING_PATHWAY	CHEMBL1091487	CHEMBL1091487	11	-0.533270749361278	-1.6729233785235	0.0351351351351351	0.0408308699324324	0.00541762980085349	1158	tags=55%, list=19%, signal=44%	HDAC10/HDAC2/HDAC11/HDAC3/HDAC1/HDAC8	827
827,KEGG_B_CELL_RECEPTOR_SIGNALING_PATHWAY	CHEMBL1092762	CHEMBL1092762	11	-0.533270749361278	-1.6729233785235	0.0351351351351351	0.0408308699324324	0.00541762980085349	1158	tags=55%, list=19%, signal=44%	HDAC10/HDAC2/HDAC11/HDAC3/HDAC1/HDAC8	827
827,KEGG_B_CELL_RECEPTOR_SIGNALING_PATHWAY	CHEMBL1093041	CHEMBL1093041	11	-0.533270749361278	-1.6729233785235	0.0351351351351351	0.0408308699324324	0.00541762980085349	1158	tags=55%, list=19%, signal=44%	HDAC10/HDAC2/HDAC11/HDAC3/HDAC1/HDAC8	827
827,KEGG_B_CELL_RECEPTOR_SIGNALING_PATHWAY	CHEMBL1093042	CHEMBL1093042	11	-0.533270749361278	-1.6729233785235	0.0351351351351351	0.0408308699324324	0.00541762980085349	1158	tags=55%, list=19%, signal=44%	HDAC10/HDAC2/HDAC11/HDAC3/HDAC1/HDAC8	827
827,KEGG_B_CELL_RECEPTOR_SIGNALING_PATHWAY	CHEMBL1093359	CHEMBL1093359	11	-0.533270749361278	-1.6729233785235	0.0351351351351351	0.0408308699324324	0.00541762980085349	1158	tags=55%, list=19%, signal=44%	HDAC10/HDAC2/HDAC11/HDAC3/HDAC1/HDAC8	827
827,KEGG_B_CELL_RECEPTOR_SIGNALING_PATHWAY	CHEMBL1093713	CHEMBL1093713	11	-0.533270749361278	-1.6729233785235	0.0351351351351351	0.0408308699324324	0.00541762980085349	1158	tags=55%, list=19%, signal=44%	HDAC10/HDAC2/HDAC11/HDAC3/HDAC1/HDAC8	827
827,KEGG_B_CELL_RECEPTOR_SIGNALING_PATHWAY	CHEMBL112105	CHEMBL112105	11	-0.533270749361278	-1.6729233785235	0.0351351351351351	0.0408308699324324	0.00541762980085349	1158	tags=55%, list=19%, signal=44%	HDAC10/HDAC2/HDAC11/HDAC3/HDAC1/HDAC8	827
827,KEGG_B_CELL_RECEPTOR_SIGNALING_PATHWAY	CHEMBL112234	CHEMBL112234	11	-0.533270749361278	-1.6729233785235	0.0351351351351351	0.0408308699324324	0.00541762980085349	1158	tags=55%, list=19%, signal=44%	HDAC10/HDAC2/HDAC11/HDAC3/HDAC1/HDAC8	827
827,KEGG_B_CELL_RECEPTOR_SIGNALING_PATHWAY	CHEMBL112446	CHEMBL112446	11	-0.533270749361278	-1.6729233785235	0.0351351351351351	0.0408308699324324	0.00541762980085349	1158	tags=55%, list=19%, signal=44%	HDAC10/HDAC2/HDAC11/HDAC3/HDAC1/HDAC8	827
827,KEGG_B_CELL_RECEPTOR_SIGNALING_PATHWAY	CHEMBL113033	CHEMBL113033	11	-0.533270749361278	-1.6729233785235	0.0351351351351351	0.0408308699324324	0.00541762980085349	1158	tags=55%, list=19%, signal=44%	HDAC10/HDAC2/HDAC11/HDAC3/HDAC1/HDAC8	827
827,KEGG_B_CELL_RECEPTOR_SIGNALING_PATHWAY	CHEMBL113421	CHEMBL113421	11	-0.533270749361278	-1.6729233785235	0.0351351351351351	0.0408308699324324	0.00541762980085349	1158	tags=55%, list=19%, signal=44%	HDAC10/HDAC2/HDAC11/HDAC3/HDAC1/HDAC8	827
827,KEGG_B_CELL_RECEPTOR_SIGNALING_PATHWAY	CHEMBL114184	CHEMBL114184	11	-0.533270749361278	-1.6729233785235	0.0351351351351351	0.0408308699324324	0.00541762980085349	1158	tags=55%, list=19%, signal=44%	HDAC10/HDAC2/HDAC11/HDAC3/HDAC1/HDAC8	827
827,KEGG_B_CELL_RECEPTOR_SIGNALING_PATHWAY	CHEMBL1163161	CHEMBL1163161	11	-0.533270749361278	-1.6729233785235	0.0351351351351351	0.0408308699324324	0.00541762980085349	1158	tags=55%, list=19%, signal=44%	HDAC10/HDAC2/HDAC11/HDAC3/HDAC1/HDAC8	827
827,KEGG_B_CELL_RECEPTOR_SIGNALING_PATHWAY	CHEMBL1164046	CHEMBL1164046	11	-0.533270749361278	-1.6729233785235	0.0351351351351351	0.0408308699324324	0.00541762980085349	1158	tags=55%, list=19%, signal=44%	HDAC10/HDAC2/HDAC11/HDAC3/HDAC1/HDAC8	827
827,KEGG_B_CELL_RECEPTOR_SIGNALING_PATHWAY	CHEMBL1165020	CHEMBL1165020	11	-0.533270749361278	-1.6729233785235	0.0351351351351351	0.0408308699324324	0.00541762980085349	1158	tags=55%, list=19%, signal=44%	HDAC10/HDAC2/HDAC11/HDAC3/HDAC1/HDAC8	827
827,KEGG_B_CELL_RECEPTOR_SIGNALING_PATHWAY	CHEMBL1165336	CHEMBL1165336	11	-0.533270749361278	-1.6729233785235	0.0351351351351351	0.0408308699324324	0.00541762980085349	1158	tags=55%, list=19%, signal=44%	HDAC10/HDAC2/HDAC11/HDAC3/HDAC1/HDAC8	827
827,KEGG_B_CELL_RECEPTOR_SIGNALING_PATHWAY	CHEMBL1214759	CHEMBL1214759	11	-0.533270749361278	-1.6729233785235	0.0351351351351351	0.0408308699324324	0.00541762980085349	1158	tags=55%, list=19%, signal=44%	HDAC10/HDAC2/HDAC11/HDAC3/HDAC1/HDAC8	827
827,KEGG_B_CELL_RECEPTOR_SIGNALING_PATHWAY	CHEMBL1214760	CHEMBL1214760	11	-0.533270749361278	-1.6729233785235	0.0351351351351351	0.0408308699324324	0.00541762980085349	1158	tags=55%, list=19%, signal=44%	HDAC10/HDAC2/HDAC11/HDAC3/HDAC1/HDAC8	827
827,KEGG_B_CELL_RECEPTOR_SIGNALING_PATHWAY	CHEMBL123506	CHEMBL123506	11	-0.533270749361278	-1.6729233785235	0.0351351351351351	0.0408308699324324	0.00541762980085349	1158	tags=55%, list=19%, signal=44%	HDAC10/HDAC2/HDAC11/HDAC3/HDAC1/HDAC8	827
827,KEGG_B_CELL_RECEPTOR_SIGNALING_PATHWAY	CHEMBL123626	CHEMBL123626	11	-0.533270749361278	-1.6729233785235	0.0351351351351351	0.0408308699324324	0.00541762980085349	1158	tags=55%, list=19%, signal=44%	HDAC10/HDAC2/HDAC11/HDAC3/HDAC1/HDAC8	827
827,KEGG_B_CELL_RECEPTOR_SIGNALING_PATHWAY	CHEMBL123905	CHEMBL123905	11	-0.533270749361278	-1.6729233785235	0.0351351351351351	0.0408308699324324	0.00541762980085349	1158	tags=55%, list=19%, signal=44%	HDAC10/HDAC2/HDAC11/HDAC3/HDAC1/HDAC8	827
827,KEGG_B_CELL_RECEPTOR_SIGNALING_PATHWAY	CHEMBL124282	CHEMBL124282	11	-0.533270749361278	-1.6729233785235	0.0351351351351351	0.0408308699324324	0.00541762980085349	1158	tags=55%, list=19%, signal=44%	HDAC10/HDAC2/HDAC11/HDAC3/HDAC1/HDAC8	827
827,KEGG_B_CELL_RECEPTOR_SIGNALING_PATHWAY	CHEMBL124593	CHEMBL124593	11	-0.533270749361278	-1.6729233785235	0.0351351351351351	0.0408308699324324	0.00541762980085349	1158	tags=55%, list=19%, signal=44%	HDAC10/HDAC2/HDAC11/HDAC3/HDAC1/HDAC8	827
827,KEGG_B_CELL_RECEPTOR_SIGNALING_PATHWAY	CHEMBL124650	CHEMBL124650	11	-0.533270749361278	-1.6729233785235	0.0351351351351351	0.0408308699324324	0.00541762980085349	1158	tags=55%, list=19%, signal=44%	HDAC10/HDAC2/HDAC11/HDAC3/HDAC1/HDAC8	827
827,KEGG_B_CELL_RECEPTOR_SIGNALING_PATHWAY	CHEMBL124909	CHEMBL124909	11	-0.533270749361278	-1.6729233785235	0.0351351351351351	0.0408308699324324	0.00541762980085349	1158	tags=55%, list=19%, signal=44%	HDAC10/HDAC2/HDAC11/HDAC3/HDAC1/HDAC8	827
827,KEGG_B_CELL_RECEPTOR_SIGNALING_PATHWAY	CHEMBL125042	CHEMBL125042	11	-0.533270749361278	-1.6729233785235	0.0351351351351351	0.0408308699324324	0.00541762980085349	1158	tags=55%, list=19%, signal=44%	HDAC10/HDAC2/HDAC11/HDAC3/HDAC1/HDAC8	827
827,KEGG_B_CELL_RECEPTOR_SIGNALING_PATHWAY	CHEMBL125416	CHEMBL125416	11	-0.533270749361278	-1.6729233785235	0.0351351351351351	0.0408308699324324	0.00541762980085349	1158	tags=55%, list=19%, signal=44%	HDAC10/HDAC2/HDAC11/HDAC3/HDAC1/HDAC8	827
827,KEGG_B_CELL_RECEPTOR_SIGNALING_PATHWAY	CHEMBL126273	CHEMBL126273	11	-0.533270749361278	-1.6729233785235	0.0351351351351351	0.0408308699324324	0.00541762980085349	1158	tags=55%, list=19%, signal=44%	HDAC10/HDAC2/HDAC11/HDAC3/HDAC1/HDAC8	827
827,KEGG_B_CELL_RECEPTOR_SIGNALING_PATHWAY	CHEMBL126274	CHEMBL126274	11	-0.533270749361278	-1.6729233785235	0.0351351351351351	0.0408308699324324	0.00541762980085349	1158	tags=55%, list=19%, signal=44%	HDAC10/HDAC2/HDAC11/HDAC3/HDAC1/HDAC8	827
827,KEGG_B_CELL_RECEPTOR_SIGNALING_PATHWAY	CHEMBL1269033	CHEMBL1269033	11	-0.533270749361278	-1.6729233785235	0.0351351351351351	0.0408308699324324	0.00541762980085349	1158	tags=55%, list=19%, signal=44%	HDAC10/HDAC2/HDAC11/HDAC3/HDAC1/HDAC8	827
827,KEGG_B_CELL_RECEPTOR_SIGNALING_PATHWAY	CHEMBL1269925	CHEMBL1269925	11	-0.533270749361278	-1.6729233785235	0.0351351351351351	0.0408308699324324	0.00541762980085349	1158	tags=55%, list=19%, signal=44%	HDAC10/HDAC2/HDAC11/HDAC3/HDAC1/HDAC8	827
827,KEGG_B_CELL_RECEPTOR_SIGNALING_PATHWAY	CHEMBL1269926	CHEMBL1269926	11	-0.533270749361278	-1.6729233785235	0.0351351351351351	0.0408308699324324	0.00541762980085349	1158	tags=55%, list=19%, signal=44%	HDAC10/HDAC2/HDAC11/HDAC3/HDAC1/HDAC8	827
827,KEGG_B_CELL_RECEPTOR_SIGNALING_PATHWAY	CHEMBL1270033	CHEMBL1270033	11	-0.533270749361278	-1.6729233785235	0.0351351351351351	0.0408308699324324	0.00541762980085349	1158	tags=55%, list=19%, signal=44%	HDAC10/HDAC2/HDAC11/HDAC3/HDAC1/HDAC8	827
827,KEGG_B_CELL_RECEPTOR_SIGNALING_PATHWAY	CHEMBL1270034	CHEMBL1270034	11	-0.533270749361278	-1.6729233785235	0.0351351351351351	0.0408308699324324	0.00541762980085349	1158	tags=55%, list=19%, signal=44%	HDAC10/HDAC2/HDAC11/HDAC3/HDAC1/HDAC8	827
827,KEGG_B_CELL_RECEPTOR_SIGNALING_PATHWAY	CHEMBL1270139	CHEMBL1270139	11	-0.533270749361278	-1.6729233785235	0.0351351351351351	0.0408308699324324	0.00541762980085349	1158	tags=55%, list=19%, signal=44%	HDAC10/HDAC2/HDAC11/HDAC3/HDAC1/HDAC8	827
827,KEGG_B_CELL_RECEPTOR_SIGNALING_PATHWAY	CHEMBL1270140	CHEMBL1270140	11	-0.533270749361278	-1.6729233785235	0.0351351351351351	0.0408308699324324	0.00541762980085349	1158	tags=55%, list=19%, signal=44%	HDAC10/HDAC2/HDAC11/HDAC3/HDAC1/HDAC8	827
827,KEGG_B_CELL_RECEPTOR_SIGNALING_PATHWAY	CHEMBL1271457	CHEMBL1271457	11	-0.533270749361278	-1.6729233785235	0.0351351351351351	0.0408308699324324	0.00541762980085349	1158	tags=55%, list=19%, signal=44%	HDAC10/HDAC2/HDAC11/HDAC3/HDAC1/HDAC8	827
827,KEGG_B_CELL_RECEPTOR_SIGNALING_PATHWAY	CHEMBL127184	CHEMBL127184	11	-0.533270749361278	-1.6729233785235	0.0351351351351351	0.0408308699324324	0.00541762980085349	1158	tags=55%, list=19%, signal=44%	HDAC10/HDAC2/HDAC11/HDAC3/HDAC1/HDAC8	827
827,KEGG_B_CELL_RECEPTOR_SIGNALING_PATHWAY	CHEMBL127846	CHEMBL127846	11	-0.533270749361278	-1.6729233785235	0.0351351351351351	0.0408308699324324	0.00541762980085349	1158	tags=55%, list=19%, signal=44%	HDAC10/HDAC2/HDAC11/HDAC3/HDAC1/HDAC8	827
827,KEGG_B_CELL_RECEPTOR_SIGNALING_PATHWAY	CHEMBL127953	CHEMBL127953	11	-0.533270749361278	-1.6729233785235	0.0351351351351351	0.0408308699324324	0.00541762980085349	1158	tags=55%, list=19%, signal=44%	HDAC10/HDAC2/HDAC11/HDAC3/HDAC1/HDAC8	827
827,KEGG_B_CELL_RECEPTOR_SIGNALING_PATHWAY	CHEMBL139663	CHEMBL139663	11	-0.533270749361278	-1.6729233785235	0.0351351351351351	0.0408308699324324	0.00541762980085349	1158	tags=55%, list=19%, signal=44%	HDAC10/HDAC2/HDAC11/HDAC3/HDAC1/HDAC8	827
827,KEGG_B_CELL_RECEPTOR_SIGNALING_PATHWAY	CHEMBL139836	CHEMBL139836	11	-0.533270749361278	-1.6729233785235	0.0351351351351351	0.0408308699324324	0.00541762980085349	1158	tags=55%, list=19%, signal=44%	HDAC10/HDAC2/HDAC11/HDAC3/HDAC1/HDAC8	827
827,KEGG_B_CELL_RECEPTOR_SIGNALING_PATHWAY	CHEMBL140013	CHEMBL140013	11	-0.533270749361278	-1.6729233785235	0.0351351351351351	0.0408308699324324	0.00541762980085349	1158	tags=55%, list=19%, signal=44%	HDAC10/HDAC2/HDAC11/HDAC3/HDAC1/HDAC8	827
827,KEGG_B_CELL_RECEPTOR_SIGNALING_PATHWAY	CHEMBL140014	CHEMBL140014	11	-0.533270749361278	-1.6729233785235	0.0351351351351351	0.0408308699324324	0.00541762980085349	1158	tags=55%, list=19%, signal=44%	HDAC10/HDAC2/HDAC11/HDAC3/HDAC1/HDAC8	827
827,KEGG_B_CELL_RECEPTOR_SIGNALING_PATHWAY	CHEMBL140088	CHEMBL140088	11	-0.533270749361278	-1.6729233785235	0.0351351351351351	0.0408308699324324	0.00541762980085349	1158	tags=55%, list=19%, signal=44%	HDAC10/HDAC2/HDAC11/HDAC3/HDAC1/HDAC8	827
827,KEGG_B_CELL_RECEPTOR_SIGNALING_PATHWAY	CHEMBL140530	CHEMBL140530	11	-0.533270749361278	-1.6729233785235	0.0351351351351351	0.0408308699324324	0.00541762980085349	1158	tags=55%, list=19%, signal=44%	HDAC10/HDAC2/HDAC11/HDAC3/HDAC1/HDAC8	827
827,KEGG_B_CELL_RECEPTOR_SIGNALING_PATHWAY	CHEMBL140566	CHEMBL140566	11	-0.533270749361278	-1.6729233785235	0.0351351351351351	0.0408308699324324	0.00541762980085349	1158	tags=55%, list=19%, signal=44%	HDAC10/HDAC2/HDAC11/HDAC3/HDAC1/HDAC8	827
827,KEGG_B_CELL_RECEPTOR_SIGNALING_PATHWAY	CHEMBL140811	CHEMBL140811	11	-0.533270749361278	-1.6729233785235	0.0351351351351351	0.0408308699324324	0.00541762980085349	1158	tags=55%, list=19%, signal=44%	HDAC10/HDAC2/HDAC11/HDAC3/HDAC1/HDAC8	827
827,KEGG_B_CELL_RECEPTOR_SIGNALING_PATHWAY	CHEMBL140899	CHEMBL140899	11	-0.533270749361278	-1.6729233785235	0.0351351351351351	0.0408308699324324	0.00541762980085349	1158	tags=55%, list=19%, signal=44%	HDAC10/HDAC2/HDAC11/HDAC3/HDAC1/HDAC8	827
827,KEGG_B_CELL_RECEPTOR_SIGNALING_PATHWAY	CHEMBL140900	CHEMBL140900	11	-0.533270749361278	-1.6729233785235	0.0351351351351351	0.0408308699324324	0.00541762980085349	1158	tags=55%, list=19%, signal=44%	HDAC10/HDAC2/HDAC11/HDAC3/HDAC1/HDAC8	827
827,KEGG_B_CELL_RECEPTOR_SIGNALING_PATHWAY	CHEMBL141087	CHEMBL141087	11	-0.533270749361278	-1.6729233785235	0.0351351351351351	0.0408308699324324	0.00541762980085349	1158	tags=55%, list=19%, signal=44%	HDAC10/HDAC2/HDAC11/HDAC3/HDAC1/HDAC8	827
827,KEGG_B_CELL_RECEPTOR_SIGNALING_PATHWAY	CHEMBL141236	CHEMBL141236	11	-0.533270749361278	-1.6729233785235	0.0351351351351351	0.0408308699324324	0.00541762980085349	1158	tags=55%, list=19%, signal=44%	HDAC10/HDAC2/HDAC11/HDAC3/HDAC1/HDAC8	827
827,KEGG_B_CELL_RECEPTOR_SIGNALING_PATHWAY	CHEMBL141502	CHEMBL141502	11	-0.533270749361278	-1.6729233785235	0.0351351351351351	0.0408308699324324	0.00541762980085349	1158	tags=55%, list=19%, signal=44%	HDAC10/HDAC2/HDAC11/HDAC3/HDAC1/HDAC8	827
827,KEGG_B_CELL_RECEPTOR_SIGNALING_PATHWAY	CHEMBL142120	CHEMBL142120	11	-0.533270749361278	-1.6729233785235	0.0351351351351351	0.0408308699324324	0.00541762980085349	1158	tags=55%, list=19%, signal=44%	HDAC10/HDAC2/HDAC11/HDAC3/HDAC1/HDAC8	827
827,KEGG_B_CELL_RECEPTOR_SIGNALING_PATHWAY	CHEMBL142931	CHEMBL142931	11	-0.533270749361278	-1.6729233785235	0.0351351351351351	0.0408308699324324	0.00541762980085349	1158	tags=55%, list=19%, signal=44%	HDAC10/HDAC2/HDAC11/HDAC3/HDAC1/HDAC8	827
827,KEGG_B_CELL_RECEPTOR_SIGNALING_PATHWAY	CHEMBL142992	CHEMBL142992	11	-0.533270749361278	-1.6729233785235	0.0351351351351351	0.0408308699324324	0.00541762980085349	1158	tags=55%, list=19%, signal=44%	HDAC10/HDAC2/HDAC11/HDAC3/HDAC1/HDAC8	827
827,KEGG_B_CELL_RECEPTOR_SIGNALING_PATHWAY	CHEMBL143255	CHEMBL143255	11	-0.533270749361278	-1.6729233785235	0.0351351351351351	0.0408308699324324	0.00541762980085349	1158	tags=55%, list=19%, signal=44%	HDAC10/HDAC2/HDAC11/HDAC3/HDAC1/HDAC8	827
827,KEGG_B_CELL_RECEPTOR_SIGNALING_PATHWAY	CHEMBL143283	CHEMBL143283	11	-0.533270749361278	-1.6729233785235	0.0351351351351351	0.0408308699324324	0.00541762980085349	1158	tags=55%, list=19%, signal=44%	HDAC10/HDAC2/HDAC11/HDAC3/HDAC1/HDAC8	827
827,KEGG_B_CELL_RECEPTOR_SIGNALING_PATHWAY	CHEMBL143336	CHEMBL143336	11	-0.533270749361278	-1.6729233785235	0.0351351351351351	0.0408308699324324	0.00541762980085349	1158	tags=55%, list=19%, signal=44%	HDAC10/HDAC2/HDAC11/HDAC3/HDAC1/HDAC8	827
827,KEGG_B_CELL_RECEPTOR_SIGNALING_PATHWAY	CHEMBL145891	CHEMBL145891	11	-0.533270749361278	-1.6729233785235	0.0351351351351351	0.0408308699324324	0.00541762980085349	1158	tags=55%, list=19%, signal=44%	HDAC10/HDAC2/HDAC11/HDAC3/HDAC1/HDAC8	827
827,KEGG_B_CELL_RECEPTOR_SIGNALING_PATHWAY	CHEMBL146446	CHEMBL146446	11	-0.533270749361278	-1.6729233785235	0.0351351351351351	0.0408308699324324	0.00541762980085349	1158	tags=55%, list=19%, signal=44%	HDAC10/HDAC2/HDAC11/HDAC3/HDAC1/HDAC8	827
827,KEGG_B_CELL_RECEPTOR_SIGNALING_PATHWAY	CHEMBL147134	CHEMBL147134	11	-0.533270749361278	-1.6729233785235	0.0351351351351351	0.0408308699324324	0.00541762980085349	1158	tags=55%, list=19%, signal=44%	HDAC10/HDAC2/HDAC11/HDAC3/HDAC1/HDAC8	827
827,KEGG_B_CELL_RECEPTOR_SIGNALING_PATHWAY	CHEMBL147655	CHEMBL147655	11	-0.533270749361278	-1.6729233785235	0.0351351351351351	0.0408308699324324	0.00541762980085349	1158	tags=55%, list=19%, signal=44%	HDAC10/HDAC2/HDAC11/HDAC3/HDAC1/HDAC8	827
827,KEGG_B_CELL_RECEPTOR_SIGNALING_PATHWAY	CHEMBL150237	CHEMBL150237	11	-0.533270749361278	-1.6729233785235	0.0351351351351351	0.0408308699324324	0.00541762980085349	1158	tags=55%, list=19%, signal=44%	HDAC10/HDAC2/HDAC11/HDAC3/HDAC1/HDAC8	827
827,KEGG_B_CELL_RECEPTOR_SIGNALING_PATHWAY	CHEMBL1630844	CHEMBL1630844	11	-0.533270749361278	-1.6729233785235	0.0351351351351351	0.0408308699324324	0.00541762980085349	1158	tags=55%, list=19%, signal=44%	HDAC10/HDAC2/HDAC11/HDAC3/HDAC1/HDAC8	827
827,KEGG_B_CELL_RECEPTOR_SIGNALING_PATHWAY	CHEMBL1630846	CHEMBL1630846	11	-0.533270749361278	-1.6729233785235	0.0351351351351351	0.0408308699324324	0.00541762980085349	1158	tags=55%, list=19%, signal=44%	HDAC10/HDAC2/HDAC11/HDAC3/HDAC1/HDAC8	827
827,KEGG_B_CELL_RECEPTOR_SIGNALING_PATHWAY	CHEMBL1688183	CHEMBL1688183	11	-0.533270749361278	-1.6729233785235	0.0351351351351351	0.0408308699324324	0.00541762980085349	1158	tags=55%, list=19%, signal=44%	HDAC10/HDAC2/HDAC11/HDAC3/HDAC1/HDAC8	827
827,KEGG_B_CELL_RECEPTOR_SIGNALING_PATHWAY	CHEMBL1688184	CHEMBL1688184	11	-0.533270749361278	-1.6729233785235	0.0351351351351351	0.0408308699324324	0.00541762980085349	1158	tags=55%, list=19%, signal=44%	HDAC10/HDAC2/HDAC11/HDAC3/HDAC1/HDAC8	827
827,KEGG_B_CELL_RECEPTOR_SIGNALING_PATHWAY	CHEMBL1760915	CHEMBL1760915	11	-0.533270749361278	-1.6729233785235	0.0351351351351351	0.0408308699324324	0.00541762980085349	1158	tags=55%, list=19%, signal=44%	HDAC10/HDAC2/HDAC11/HDAC3/HDAC1/HDAC8	827
827,KEGG_B_CELL_RECEPTOR_SIGNALING_PATHWAY	CHEMBL1793807	CHEMBL1793807	11	-0.533270749361278	-1.6729233785235	0.0351351351351351	0.0408308699324324	0.00541762980085349	1158	tags=55%, list=19%, signal=44%	HDAC10/HDAC2/HDAC11/HDAC3/HDAC1/HDAC8	827
827,KEGG_B_CELL_RECEPTOR_SIGNALING_PATHWAY	CHEMBL1793810	CHEMBL1793810	11	-0.533270749361278	-1.6729233785235	0.0351351351351351	0.0408308699324324	0.00541762980085349	1158	tags=55%, list=19%, signal=44%	HDAC10/HDAC2/HDAC11/HDAC3/HDAC1/HDAC8	827
827,KEGG_B_CELL_RECEPTOR_SIGNALING_PATHWAY	CHEMBL1793811	CHEMBL1793811	11	-0.533270749361278	-1.6729233785235	0.0351351351351351	0.0408308699324324	0.00541762980085349	1158	tags=55%, list=19%, signal=44%	HDAC10/HDAC2/HDAC11/HDAC3/HDAC1/HDAC8	827
827,KEGG_B_CELL_RECEPTOR_SIGNALING_PATHWAY	CHEMBL1793813	CHEMBL1793813	11	-0.533270749361278	-1.6729233785235	0.0351351351351351	0.0408308699324324	0.00541762980085349	1158	tags=55%, list=19%, signal=44%	HDAC10/HDAC2/HDAC11/HDAC3/HDAC1/HDAC8	827
827,KEGG_B_CELL_RECEPTOR_SIGNALING_PATHWAY	CHEMBL1793814	CHEMBL1793814	11	-0.533270749361278	-1.6729233785235	0.0351351351351351	0.0408308699324324	0.00541762980085349	1158	tags=55%, list=19%, signal=44%	HDAC10/HDAC2/HDAC11/HDAC3/HDAC1/HDAC8	827
827,KEGG_B_CELL_RECEPTOR_SIGNALING_PATHWAY	CHEMBL1793815	CHEMBL1793815	11	-0.533270749361278	-1.6729233785235	0.0351351351351351	0.0408308699324324	0.00541762980085349	1158	tags=55%, list=19%, signal=44%	HDAC10/HDAC2/HDAC11/HDAC3/HDAC1/HDAC8	827
827,KEGG_B_CELL_RECEPTOR_SIGNALING_PATHWAY	CHEMBL1793816	CHEMBL1793816	11	-0.533270749361278	-1.6729233785235	0.0351351351351351	0.0408308699324324	0.00541762980085349	1158	tags=55%, list=19%, signal=44%	HDAC10/HDAC2/HDAC11/HDAC3/HDAC1/HDAC8	827
827,KEGG_B_CELL_RECEPTOR_SIGNALING_PATHWAY	CHEMBL1793819	CHEMBL1793819	11	-0.533270749361278	-1.6729233785235	0.0351351351351351	0.0408308699324324	0.00541762980085349	1158	tags=55%, list=19%, signal=44%	HDAC10/HDAC2/HDAC11/HDAC3/HDAC1/HDAC8	827
827,KEGG_B_CELL_RECEPTOR_SIGNALING_PATHWAY	CHEMBL1793820	CHEMBL1793820	11	-0.533270749361278	-1.6729233785235	0.0351351351351351	0.0408308699324324	0.00541762980085349	1158	tags=55%, list=19%, signal=44%	HDAC10/HDAC2/HDAC11/HDAC3/HDAC1/HDAC8	827
827,KEGG_B_CELL_RECEPTOR_SIGNALING_PATHWAY	CHEMBL1793822	CHEMBL1793822	11	-0.533270749361278	-1.6729233785235	0.0351351351351351	0.0408308699324324	0.00541762980085349	1158	tags=55%, list=19%, signal=44%	HDAC10/HDAC2/HDAC11/HDAC3/HDAC1/HDAC8	827
827,KEGG_B_CELL_RECEPTOR_SIGNALING_PATHWAY	CHEMBL1793823	CHEMBL1793823	11	-0.533270749361278	-1.6729233785235	0.0351351351351351	0.0408308699324324	0.00541762980085349	1158	tags=55%, list=19%, signal=44%	HDAC10/HDAC2/HDAC11/HDAC3/HDAC1/HDAC8	827
827,KEGG_B_CELL_RECEPTOR_SIGNALING_PATHWAY	CHEMBL1793824	CHEMBL1793824	11	-0.533270749361278	-1.6729233785235	0.0351351351351351	0.0408308699324324	0.00541762980085349	1158	tags=55%, list=19%, signal=44%	HDAC10/HDAC2/HDAC11/HDAC3/HDAC1/HDAC8	827
827,KEGG_B_CELL_RECEPTOR_SIGNALING_PATHWAY	CHEMBL1793825	CHEMBL1793825	11	-0.533270749361278	-1.6729233785235	0.0351351351351351	0.0408308699324324	0.00541762980085349	1158	tags=55%, list=19%, signal=44%	HDAC10/HDAC2/HDAC11/HDAC3/HDAC1/HDAC8	827
827,KEGG_B_CELL_RECEPTOR_SIGNALING_PATHWAY	CHEMBL1793827	CHEMBL1793827	11	-0.533270749361278	-1.6729233785235	0.0351351351351351	0.0408308699324324	0.00541762980085349	1158	tags=55%, list=19%, signal=44%	HDAC10/HDAC2/HDAC11/HDAC3/HDAC1/HDAC8	827
827,KEGG_B_CELL_RECEPTOR_SIGNALING_PATHWAY	CHEMBL1793936	CHEMBL1793936	11	-0.533270749361278	-1.6729233785235	0.0351351351351351	0.0408308699324324	0.00541762980085349	1158	tags=55%, list=19%, signal=44%	HDAC10/HDAC2/HDAC11/HDAC3/HDAC1/HDAC8	827
827,KEGG_B_CELL_RECEPTOR_SIGNALING_PATHWAY	CHEMBL1793937	CHEMBL1793937	11	-0.533270749361278	-1.6729233785235	0.0351351351351351	0.0408308699324324	0.00541762980085349	1158	tags=55%, list=19%, signal=44%	HDAC10/HDAC2/HDAC11/HDAC3/HDAC1/HDAC8	827
827,KEGG_B_CELL_RECEPTOR_SIGNALING_PATHWAY	CHEMBL1793938	CHEMBL1793938	11	-0.533270749361278	-1.6729233785235	0.0351351351351351	0.0408308699324324	0.00541762980085349	1158	tags=55%, list=19%, signal=44%	HDAC10/HDAC2/HDAC11/HDAC3/HDAC1/HDAC8	827
827,KEGG_B_CELL_RECEPTOR_SIGNALING_PATHWAY	CHEMBL1793941	CHEMBL1793941	11	-0.533270749361278	-1.6729233785235	0.0351351351351351	0.0408308699324324	0.00541762980085349	1158	tags=55%, list=19%, signal=44%	HDAC10/HDAC2/HDAC11/HDAC3/HDAC1/HDAC8	827
827,KEGG_B_CELL_RECEPTOR_SIGNALING_PATHWAY	CHEMBL1793943	CHEMBL1793943	11	-0.533270749361278	-1.6729233785235	0.0351351351351351	0.0408308699324324	0.00541762980085349	1158	tags=55%, list=19%, signal=44%	HDAC10/HDAC2/HDAC11/HDAC3/HDAC1/HDAC8	827
827,KEGG_B_CELL_RECEPTOR_SIGNALING_PATHWAY	CHEMBL1793944	CHEMBL1793944	11	-0.533270749361278	-1.6729233785235	0.0351351351351351	0.0408308699324324	0.00541762980085349	1158	tags=55%, list=19%, signal=44%	HDAC10/HDAC2/HDAC11/HDAC3/HDAC1/HDAC8	827
827,KEGG_B_CELL_RECEPTOR_SIGNALING_PATHWAY	CHEMBL1793945	CHEMBL1793945	11	-0.533270749361278	-1.6729233785235	0.0351351351351351	0.0408308699324324	0.00541762980085349	1158	tags=55%, list=19%, signal=44%	HDAC10/HDAC2/HDAC11/HDAC3/HDAC1/HDAC8	827
827,KEGG_B_CELL_RECEPTOR_SIGNALING_PATHWAY	CHEMBL1793947	CHEMBL1793947	11	-0.533270749361278	-1.6729233785235	0.0351351351351351	0.0408308699324324	0.00541762980085349	1158	tags=55%, list=19%, signal=44%	HDAC10/HDAC2/HDAC11/HDAC3/HDAC1/HDAC8	827
827,KEGG_B_CELL_RECEPTOR_SIGNALING_PATHWAY	CHEMBL1793968	CHEMBL1793968	11	-0.533270749361278	-1.6729233785235	0.0351351351351351	0.0408308699324324	0.00541762980085349	1158	tags=55%, list=19%, signal=44%	HDAC10/HDAC2/HDAC11/HDAC3/HDAC1/HDAC8	827
827,KEGG_B_CELL_RECEPTOR_SIGNALING_PATHWAY	CHEMBL1793973	CHEMBL1793973	11	-0.533270749361278	-1.6729233785235	0.0351351351351351	0.0408308699324324	0.00541762980085349	1158	tags=55%, list=19%, signal=44%	HDAC10/HDAC2/HDAC11/HDAC3/HDAC1/HDAC8	827
827,KEGG_B_CELL_RECEPTOR_SIGNALING_PATHWAY	CHEMBL1793974	CHEMBL1793974	11	-0.533270749361278	-1.6729233785235	0.0351351351351351	0.0408308699324324	0.00541762980085349	1158	tags=55%, list=19%, signal=44%	HDAC10/HDAC2/HDAC11/HDAC3/HDAC1/HDAC8	827
827,KEGG_B_CELL_RECEPTOR_SIGNALING_PATHWAY	CHEMBL1793982	CHEMBL1793982	11	-0.533270749361278	-1.6729233785235	0.0351351351351351	0.0408308699324324	0.00541762980085349	1158	tags=55%, list=19%, signal=44%	HDAC10/HDAC2/HDAC11/HDAC3/HDAC1/HDAC8	827
827,KEGG_B_CELL_RECEPTOR_SIGNALING_PATHWAY	CHEMBL1793983	CHEMBL1793983	11	-0.533270749361278	-1.6729233785235	0.0351351351351351	0.0408308699324324	0.00541762980085349	1158	tags=55%, list=19%, signal=44%	HDAC10/HDAC2/HDAC11/HDAC3/HDAC1/HDAC8	827
827,KEGG_B_CELL_RECEPTOR_SIGNALING_PATHWAY	CHEMBL1793984	CHEMBL1793984	11	-0.533270749361278	-1.6729233785235	0.0351351351351351	0.0408308699324324	0.00541762980085349	1158	tags=55%, list=19%, signal=44%	HDAC10/HDAC2/HDAC11/HDAC3/HDAC1/HDAC8	827
827,KEGG_B_CELL_RECEPTOR_SIGNALING_PATHWAY	CHEMBL1793985	CHEMBL1793985	11	-0.533270749361278	-1.6729233785235	0.0351351351351351	0.0408308699324324	0.00541762980085349	1158	tags=55%, list=19%, signal=44%	HDAC10/HDAC2/HDAC11/HDAC3/HDAC1/HDAC8	827
827,KEGG_B_CELL_RECEPTOR_SIGNALING_PATHWAY	CHEMBL1793989	CHEMBL1793989	11	-0.533270749361278	-1.6729233785235	0.0351351351351351	0.0408308699324324	0.00541762980085349	1158	tags=55%, list=19%, signal=44%	HDAC10/HDAC2/HDAC11/HDAC3/HDAC1/HDAC8	827
827,KEGG_B_CELL_RECEPTOR_SIGNALING_PATHWAY	CHEMBL1793990	CHEMBL1793990	11	-0.533270749361278	-1.6729233785235	0.0351351351351351	0.0408308699324324	0.00541762980085349	1158	tags=55%, list=19%, signal=44%	HDAC10/HDAC2/HDAC11/HDAC3/HDAC1/HDAC8	827
827,KEGG_B_CELL_RECEPTOR_SIGNALING_PATHWAY	CHEMBL1793991	CHEMBL1793991	11	-0.533270749361278	-1.6729233785235	0.0351351351351351	0.0408308699324324	0.00541762980085349	1158	tags=55%, list=19%, signal=44%	HDAC10/HDAC2/HDAC11/HDAC3/HDAC1/HDAC8	827
827,KEGG_B_CELL_RECEPTOR_SIGNALING_PATHWAY	CHEMBL1793992	CHEMBL1793992	11	-0.533270749361278	-1.6729233785235	0.0351351351351351	0.0408308699324324	0.00541762980085349	1158	tags=55%, list=19%, signal=44%	HDAC10/HDAC2/HDAC11/HDAC3/HDAC1/HDAC8	827
827,KEGG_B_CELL_RECEPTOR_SIGNALING_PATHWAY	CHEMBL1797983	CHEMBL1797983	11	-0.533270749361278	-1.6729233785235	0.0351351351351351	0.0408308699324324	0.00541762980085349	1158	tags=55%, list=19%, signal=44%	HDAC10/HDAC2/HDAC11/HDAC3/HDAC1/HDAC8	827
827,KEGG_B_CELL_RECEPTOR_SIGNALING_PATHWAY	CHEMBL1798001	CHEMBL1798001	11	-0.533270749361278	-1.6729233785235	0.0351351351351351	0.0408308699324324	0.00541762980085349	1158	tags=55%, list=19%, signal=44%	HDAC10/HDAC2/HDAC11/HDAC3/HDAC1/HDAC8	827
827,KEGG_B_CELL_RECEPTOR_SIGNALING_PATHWAY	CHEMBL1801172	CHEMBL1801172	11	-0.533270749361278	-1.6729233785235	0.0351351351351351	0.0408308699324324	0.00541762980085349	1158	tags=55%, list=19%, signal=44%	HDAC10/HDAC2/HDAC11/HDAC3/HDAC1/HDAC8	827
827,KEGG_B_CELL_RECEPTOR_SIGNALING_PATHWAY	CHEMBL1801173	CHEMBL1801173	11	-0.533270749361278	-1.6729233785235	0.0351351351351351	0.0408308699324324	0.00541762980085349	1158	tags=55%, list=19%, signal=44%	HDAC10/HDAC2/HDAC11/HDAC3/HDAC1/HDAC8	827
827,KEGG_B_CELL_RECEPTOR_SIGNALING_PATHWAY	CHEMBL1801174	CHEMBL1801174	11	-0.533270749361278	-1.6729233785235	0.0351351351351351	0.0408308699324324	0.00541762980085349	1158	tags=55%, list=19%, signal=44%	HDAC10/HDAC2/HDAC11/HDAC3/HDAC1/HDAC8	827
827,KEGG_B_CELL_RECEPTOR_SIGNALING_PATHWAY	CHEMBL1801175	CHEMBL1801175	11	-0.533270749361278	-1.6729233785235	0.0351351351351351	0.0408308699324324	0.00541762980085349	1158	tags=55%, list=19%, signal=44%	HDAC10/HDAC2/HDAC11/HDAC3/HDAC1/HDAC8	827
827,KEGG_B_CELL_RECEPTOR_SIGNALING_PATHWAY	CHEMBL1801232	CHEMBL1801232	11	-0.533270749361278	-1.6729233785235	0.0351351351351351	0.0408308699324324	0.00541762980085349	1158	tags=55%, list=19%, signal=44%	HDAC10/HDAC2/HDAC11/HDAC3/HDAC1/HDAC8	827
827,KEGG_B_CELL_RECEPTOR_SIGNALING_PATHWAY	CHEMBL1801233	CHEMBL1801233	11	-0.533270749361278	-1.6729233785235	0.0351351351351351	0.0408308699324324	0.00541762980085349	1158	tags=55%, list=19%, signal=44%	HDAC10/HDAC2/HDAC11/HDAC3/HDAC1/HDAC8	827
827,KEGG_B_CELL_RECEPTOR_SIGNALING_PATHWAY	CHEMBL1801234	CHEMBL1801234	11	-0.533270749361278	-1.6729233785235	0.0351351351351351	0.0408308699324324	0.00541762980085349	1158	tags=55%, list=19%, signal=44%	HDAC10/HDAC2/HDAC11/HDAC3/HDAC1/HDAC8	827
827,KEGG_B_CELL_RECEPTOR_SIGNALING_PATHWAY	CHEMBL1801235	CHEMBL1801235	11	-0.533270749361278	-1.6729233785235	0.0351351351351351	0.0408308699324324	0.00541762980085349	1158	tags=55%, list=19%, signal=44%	HDAC10/HDAC2/HDAC11/HDAC3/HDAC1/HDAC8	827
827,KEGG_B_CELL_RECEPTOR_SIGNALING_PATHWAY	CHEMBL1801236	CHEMBL1801236	11	-0.533270749361278	-1.6729233785235	0.0351351351351351	0.0408308699324324	0.00541762980085349	1158	tags=55%, list=19%, signal=44%	HDAC10/HDAC2/HDAC11/HDAC3/HDAC1/HDAC8	827
827,KEGG_B_CELL_RECEPTOR_SIGNALING_PATHWAY	CHEMBL1801237	CHEMBL1801237	11	-0.533270749361278	-1.6729233785235	0.0351351351351351	0.0408308699324324	0.00541762980085349	1158	tags=55%, list=19%, signal=44%	HDAC10/HDAC2/HDAC11/HDAC3/HDAC1/HDAC8	827
827,KEGG_B_CELL_RECEPTOR_SIGNALING_PATHWAY	CHEMBL1801239	CHEMBL1801239	11	-0.533270749361278	-1.6729233785235	0.0351351351351351	0.0408308699324324	0.00541762980085349	1158	tags=55%, list=19%, signal=44%	HDAC10/HDAC2/HDAC11/HDAC3/HDAC1/HDAC8	827
827,KEGG_B_CELL_RECEPTOR_SIGNALING_PATHWAY	CHEMBL1801240	CHEMBL1801240	11	-0.533270749361278	-1.6729233785235	0.0351351351351351	0.0408308699324324	0.00541762980085349	1158	tags=55%, list=19%, signal=44%	HDAC10/HDAC2/HDAC11/HDAC3/HDAC1/HDAC8	827
827,KEGG_B_CELL_RECEPTOR_SIGNALING_PATHWAY	CHEMBL1801241	CHEMBL1801241	11	-0.533270749361278	-1.6729233785235	0.0351351351351351	0.0408308699324324	0.00541762980085349	1158	tags=55%, list=19%, signal=44%	HDAC10/HDAC2/HDAC11/HDAC3/HDAC1/HDAC8	827
827,KEGG_B_CELL_RECEPTOR_SIGNALING_PATHWAY	CHEMBL1801242	CHEMBL1801242	11	-0.533270749361278	-1.6729233785235	0.0351351351351351	0.0408308699324324	0.00541762980085349	1158	tags=55%, list=19%, signal=44%	HDAC10/HDAC2/HDAC11/HDAC3/HDAC1/HDAC8	827
827,KEGG_B_CELL_RECEPTOR_SIGNALING_PATHWAY	CHEMBL1801243	CHEMBL1801243	11	-0.533270749361278	-1.6729233785235	0.0351351351351351	0.0408308699324324	0.00541762980085349	1158	tags=55%, list=19%, signal=44%	HDAC10/HDAC2/HDAC11/HDAC3/HDAC1/HDAC8	827
827,KEGG_B_CELL_RECEPTOR_SIGNALING_PATHWAY	CHEMBL1801244	CHEMBL1801244	11	-0.533270749361278	-1.6729233785235	0.0351351351351351	0.0408308699324324	0.00541762980085349	1158	tags=55%, list=19%, signal=44%	HDAC10/HDAC2/HDAC11/HDAC3/HDAC1/HDAC8	827
827,KEGG_B_CELL_RECEPTOR_SIGNALING_PATHWAY	CHEMBL1801245	CHEMBL1801245	11	-0.533270749361278	-1.6729233785235	0.0351351351351351	0.0408308699324324	0.00541762980085349	1158	tags=55%, list=19%, signal=44%	HDAC10/HDAC2/HDAC11/HDAC3/HDAC1/HDAC8	827
827,KEGG_B_CELL_RECEPTOR_SIGNALING_PATHWAY	CHEMBL1801246	CHEMBL1801246	11	-0.533270749361278	-1.6729233785235	0.0351351351351351	0.0408308699324324	0.00541762980085349	1158	tags=55%, list=19%, signal=44%	HDAC10/HDAC2/HDAC11/HDAC3/HDAC1/HDAC8	827
827,KEGG_B_CELL_RECEPTOR_SIGNALING_PATHWAY	CHEMBL1801247	CHEMBL1801247	11	-0.533270749361278	-1.6729233785235	0.0351351351351351	0.0408308699324324	0.00541762980085349	1158	tags=55%, list=19%, signal=44%	HDAC10/HDAC2/HDAC11/HDAC3/HDAC1/HDAC8	827
827,KEGG_B_CELL_RECEPTOR_SIGNALING_PATHWAY	CHEMBL1801248	CHEMBL1801248	11	-0.533270749361278	-1.6729233785235	0.0351351351351351	0.0408308699324324	0.00541762980085349	1158	tags=55%, list=19%, signal=44%	HDAC10/HDAC2/HDAC11/HDAC3/HDAC1/HDAC8	827
827,KEGG_B_CELL_RECEPTOR_SIGNALING_PATHWAY	CHEMBL1801249	CHEMBL1801249	11	-0.533270749361278	-1.6729233785235	0.0351351351351351	0.0408308699324324	0.00541762980085349	1158	tags=55%, list=19%, signal=44%	HDAC10/HDAC2/HDAC11/HDAC3/HDAC1/HDAC8	827
827,KEGG_B_CELL_RECEPTOR_SIGNALING_PATHWAY	CHEMBL1801251	CHEMBL1801251	11	-0.533270749361278	-1.6729233785235	0.0351351351351351	0.0408308699324324	0.00541762980085349	1158	tags=55%, list=19%, signal=44%	HDAC10/HDAC2/HDAC11/HDAC3/HDAC1/HDAC8	827
827,KEGG_B_CELL_RECEPTOR_SIGNALING_PATHWAY	CHEMBL1801252	CHEMBL1801252	11	-0.533270749361278	-1.6729233785235	0.0351351351351351	0.0408308699324324	0.00541762980085349	1158	tags=55%, list=19%, signal=44%	HDAC10/HDAC2/HDAC11/HDAC3/HDAC1/HDAC8	827
827,KEGG_B_CELL_RECEPTOR_SIGNALING_PATHWAY	CHEMBL1801253	CHEMBL1801253	11	-0.533270749361278	-1.6729233785235	0.0351351351351351	0.0408308699324324	0.00541762980085349	1158	tags=55%, list=19%, signal=44%	HDAC10/HDAC2/HDAC11/HDAC3/HDAC1/HDAC8	827
827,KEGG_B_CELL_RECEPTOR_SIGNALING_PATHWAY	CHEMBL1807693	CHEMBL1807693	11	-0.533270749361278	-1.6729233785235	0.0351351351351351	0.0408308699324324	0.00541762980085349	1158	tags=55%, list=19%, signal=44%	HDAC10/HDAC2/HDAC11/HDAC3/HDAC1/HDAC8	827
827,KEGG_B_CELL_RECEPTOR_SIGNALING_PATHWAY	CHEMBL1807694	CHEMBL1807694	11	-0.533270749361278	-1.6729233785235	0.0351351351351351	0.0408308699324324	0.00541762980085349	1158	tags=55%, list=19%, signal=44%	HDAC10/HDAC2/HDAC11/HDAC3/HDAC1/HDAC8	827
827,KEGG_B_CELL_RECEPTOR_SIGNALING_PATHWAY	CHEMBL1808162	CHEMBL1808162	11	-0.533270749361278	-1.6729233785235	0.0351351351351351	0.0408308699324324	0.00541762980085349	1158	tags=55%, list=19%, signal=44%	HDAC10/HDAC2/HDAC11/HDAC3/HDAC1/HDAC8	827
827,KEGG_B_CELL_RECEPTOR_SIGNALING_PATHWAY	CHEMBL1808163	CHEMBL1808163	11	-0.533270749361278	-1.6729233785235	0.0351351351351351	0.0408308699324324	0.00541762980085349	1158	tags=55%, list=19%, signal=44%	HDAC10/HDAC2/HDAC11/HDAC3/HDAC1/HDAC8	827
827,KEGG_B_CELL_RECEPTOR_SIGNALING_PATHWAY	CHEMBL1808165	CHEMBL1808165	11	-0.533270749361278	-1.6729233785235	0.0351351351351351	0.0408308699324324	0.00541762980085349	1158	tags=55%, list=19%, signal=44%	HDAC10/HDAC2/HDAC11/HDAC3/HDAC1/HDAC8	827
827,KEGG_B_CELL_RECEPTOR_SIGNALING_PATHWAY	CHEMBL1808167	CHEMBL1808167	11	-0.533270749361278	-1.6729233785235	0.0351351351351351	0.0408308699324324	0.00541762980085349	1158	tags=55%, list=19%, signal=44%	HDAC10/HDAC2/HDAC11/HDAC3/HDAC1/HDAC8	827
827,KEGG_B_CELL_RECEPTOR_SIGNALING_PATHWAY	CHEMBL1808168	CHEMBL1808168	11	-0.533270749361278	-1.6729233785235	0.0351351351351351	0.0408308699324324	0.00541762980085349	1158	tags=55%, list=19%, signal=44%	HDAC10/HDAC2/HDAC11/HDAC3/HDAC1/HDAC8	827
827,KEGG_B_CELL_RECEPTOR_SIGNALING_PATHWAY	CHEMBL1808173	CHEMBL1808173	11	-0.533270749361278	-1.6729233785235	0.0351351351351351	0.0408308699324324	0.00541762980085349	1158	tags=55%, list=19%, signal=44%	HDAC10/HDAC2/HDAC11/HDAC3/HDAC1/HDAC8	827
827,KEGG_B_CELL_RECEPTOR_SIGNALING_PATHWAY	CHEMBL1822042	CHEMBL1822042	11	-0.533270749361278	-1.6729233785235	0.0351351351351351	0.0408308699324324	0.00541762980085349	1158	tags=55%, list=19%, signal=44%	HDAC10/HDAC2/HDAC11/HDAC3/HDAC1/HDAC8	827
827,KEGG_B_CELL_RECEPTOR_SIGNALING_PATHWAY	CHEMBL1822043	CHEMBL1822043	11	-0.533270749361278	-1.6729233785235	0.0351351351351351	0.0408308699324324	0.00541762980085349	1158	tags=55%, list=19%, signal=44%	HDAC10/HDAC2/HDAC11/HDAC3/HDAC1/HDAC8	827
827,KEGG_B_CELL_RECEPTOR_SIGNALING_PATHWAY	CHEMBL1822047	CHEMBL1822047	11	-0.533270749361278	-1.6729233785235	0.0351351351351351	0.0408308699324324	0.00541762980085349	1158	tags=55%, list=19%, signal=44%	HDAC10/HDAC2/HDAC11/HDAC3/HDAC1/HDAC8	827
827,KEGG_B_CELL_RECEPTOR_SIGNALING_PATHWAY	CHEMBL1828920	CHEMBL1828920	11	-0.533270749361278	-1.6729233785235	0.0351351351351351	0.0408308699324324	0.00541762980085349	1158	tags=55%, list=19%, signal=44%	HDAC10/HDAC2/HDAC11/HDAC3/HDAC1/HDAC8	827
827,KEGG_B_CELL_RECEPTOR_SIGNALING_PATHWAY	CHEMBL188270	CHEMBL188270	11	-0.533270749361278	-1.6729233785235	0.0351351351351351	0.0408308699324324	0.00541762980085349	1158	tags=55%, list=19%, signal=44%	HDAC10/HDAC2/HDAC11/HDAC3/HDAC1/HDAC8	827
827,KEGG_B_CELL_RECEPTOR_SIGNALING_PATHWAY	CHEMBL189137	CHEMBL189137	11	-0.533270749361278	-1.6729233785235	0.0351351351351351	0.0408308699324324	0.00541762980085349	1158	tags=55%, list=19%, signal=44%	HDAC10/HDAC2/HDAC11/HDAC3/HDAC1/HDAC8	827
827,KEGG_B_CELL_RECEPTOR_SIGNALING_PATHWAY	CHEMBL189497	CHEMBL189497	11	-0.533270749361278	-1.6729233785235	0.0351351351351351	0.0408308699324324	0.00541762980085349	1158	tags=55%, list=19%, signal=44%	HDAC10/HDAC2/HDAC11/HDAC3/HDAC1/HDAC8	827
827,KEGG_B_CELL_RECEPTOR_SIGNALING_PATHWAY	CHEMBL189929	CHEMBL189929	11	-0.533270749361278	-1.6729233785235	0.0351351351351351	0.0408308699324324	0.00541762980085349	1158	tags=55%, list=19%, signal=44%	HDAC10/HDAC2/HDAC11/HDAC3/HDAC1/HDAC8	827
827,KEGG_B_CELL_RECEPTOR_SIGNALING_PATHWAY	CHEMBL190727	CHEMBL190727	11	-0.533270749361278	-1.6729233785235	0.0351351351351351	0.0408308699324324	0.00541762980085349	1158	tags=55%, list=19%, signal=44%	HDAC10/HDAC2/HDAC11/HDAC3/HDAC1/HDAC8	827
827,KEGG_B_CELL_RECEPTOR_SIGNALING_PATHWAY	CHEMBL191091	CHEMBL191091	11	-0.533270749361278	-1.6729233785235	0.0351351351351351	0.0408308699324324	0.00541762980085349	1158	tags=55%, list=19%, signal=44%	HDAC10/HDAC2/HDAC11/HDAC3/HDAC1/HDAC8	827
827,KEGG_B_CELL_RECEPTOR_SIGNALING_PATHWAY	CHEMBL191483	CHEMBL191483	11	-0.533270749361278	-1.6729233785235	0.0351351351351351	0.0408308699324324	0.00541762980085349	1158	tags=55%, list=19%, signal=44%	HDAC10/HDAC2/HDAC11/HDAC3/HDAC1/HDAC8	827
827,KEGG_B_CELL_RECEPTOR_SIGNALING_PATHWAY	CHEMBL1938429	CHEMBL1938429	11	-0.533270749361278	-1.6729233785235	0.0351351351351351	0.0408308699324324	0.00541762980085349	1158	tags=55%, list=19%, signal=44%	HDAC10/HDAC2/HDAC11/HDAC3/HDAC1/HDAC8	827
827,KEGG_B_CELL_RECEPTOR_SIGNALING_PATHWAY	CHEMBL1955942	CHEMBL1955942	11	-0.533270749361278	-1.6729233785235	0.0351351351351351	0.0408308699324324	0.00541762980085349	1158	tags=55%, list=19%, signal=44%	HDAC10/HDAC2/HDAC11/HDAC3/HDAC1/HDAC8	827
827,KEGG_B_CELL_RECEPTOR_SIGNALING_PATHWAY	CHEMBL1958422	CHEMBL1958422	11	-0.533270749361278	-1.6729233785235	0.0351351351351351	0.0408308699324324	0.00541762980085349	1158	tags=55%, list=19%, signal=44%	HDAC10/HDAC2/HDAC11/HDAC3/HDAC1/HDAC8	827
827,KEGG_B_CELL_RECEPTOR_SIGNALING_PATHWAY	CHEMBL1958428	CHEMBL1958428	11	-0.533270749361278	-1.6729233785235	0.0351351351351351	0.0408308699324324	0.00541762980085349	1158	tags=55%, list=19%, signal=44%	HDAC10/HDAC2/HDAC11/HDAC3/HDAC1/HDAC8	827
827,KEGG_B_CELL_RECEPTOR_SIGNALING_PATHWAY	CHEMBL1958429	CHEMBL1958429	11	-0.533270749361278	-1.6729233785235	0.0351351351351351	0.0408308699324324	0.00541762980085349	1158	tags=55%, list=19%, signal=44%	HDAC10/HDAC2/HDAC11/HDAC3/HDAC1/HDAC8	827
827,KEGG_B_CELL_RECEPTOR_SIGNALING_PATHWAY	CHEMBL1958430	CHEMBL1958430	11	-0.533270749361278	-1.6729233785235	0.0351351351351351	0.0408308699324324	0.00541762980085349	1158	tags=55%, list=19%, signal=44%	HDAC10/HDAC2/HDAC11/HDAC3/HDAC1/HDAC8	827
827,KEGG_B_CELL_RECEPTOR_SIGNALING_PATHWAY	CHEMBL1958433	CHEMBL1958433	11	-0.533270749361278	-1.6729233785235	0.0351351351351351	0.0408308699324324	0.00541762980085349	1158	tags=55%, list=19%, signal=44%	HDAC10/HDAC2/HDAC11/HDAC3/HDAC1/HDAC8	827
827,KEGG_B_CELL_RECEPTOR_SIGNALING_PATHWAY	CHEMBL1958434	CHEMBL1958434	11	-0.533270749361278	-1.6729233785235	0.0351351351351351	0.0408308699324324	0.00541762980085349	1158	tags=55%, list=19%, signal=44%	HDAC10/HDAC2/HDAC11/HDAC3/HDAC1/HDAC8	827
827,KEGG_B_CELL_RECEPTOR_SIGNALING_PATHWAY	CHEMBL1958436	CHEMBL1958436	11	-0.533270749361278	-1.6729233785235	0.0351351351351351	0.0408308699324324	0.00541762980085349	1158	tags=55%, list=19%, signal=44%	HDAC10/HDAC2/HDAC11/HDAC3/HDAC1/HDAC8	827
827,KEGG_B_CELL_RECEPTOR_SIGNALING_PATHWAY	CHEMBL1958437	CHEMBL1958437	11	-0.533270749361278	-1.6729233785235	0.0351351351351351	0.0408308699324324	0.00541762980085349	1158	tags=55%, list=19%, signal=44%	HDAC10/HDAC2/HDAC11/HDAC3/HDAC1/HDAC8	827
827,KEGG_B_CELL_RECEPTOR_SIGNALING_PATHWAY	CHEMBL1958438	CHEMBL1958438	11	-0.533270749361278	-1.6729233785235	0.0351351351351351	0.0408308699324324	0.00541762980085349	1158	tags=55%, list=19%, signal=44%	HDAC10/HDAC2/HDAC11/HDAC3/HDAC1/HDAC8	827
827,KEGG_B_CELL_RECEPTOR_SIGNALING_PATHWAY	CHEMBL1958439	CHEMBL1958439	11	-0.533270749361278	-1.6729233785235	0.0351351351351351	0.0408308699324324	0.00541762980085349	1158	tags=55%, list=19%, signal=44%	HDAC10/HDAC2/HDAC11/HDAC3/HDAC1/HDAC8	827
827,KEGG_B_CELL_RECEPTOR_SIGNALING_PATHWAY	CHEMBL1958440	CHEMBL1958440	11	-0.533270749361278	-1.6729233785235	0.0351351351351351	0.0408308699324324	0.00541762980085349	1158	tags=55%, list=19%, signal=44%	HDAC10/HDAC2/HDAC11/HDAC3/HDAC1/HDAC8	827
827,KEGG_B_CELL_RECEPTOR_SIGNALING_PATHWAY	CHEMBL2036469	CHEMBL2036469	11	-0.533270749361278	-1.6729233785235	0.0351351351351351	0.0408308699324324	0.00541762980085349	1158	tags=55%, list=19%, signal=44%	HDAC10/HDAC2/HDAC11/HDAC3/HDAC1/HDAC8	827
827,KEGG_B_CELL_RECEPTOR_SIGNALING_PATHWAY	CHEMBL2036470	CHEMBL2036470	11	-0.533270749361278	-1.6729233785235	0.0351351351351351	0.0408308699324324	0.00541762980085349	1158	tags=55%, list=19%, signal=44%	HDAC10/HDAC2/HDAC11/HDAC3/HDAC1/HDAC8	827
827,KEGG_B_CELL_RECEPTOR_SIGNALING_PATHWAY	CHEMBL2036473	CHEMBL2036473	11	-0.533270749361278	-1.6729233785235	0.0351351351351351	0.0408308699324324	0.00541762980085349	1158	tags=55%, list=19%, signal=44%	HDAC10/HDAC2/HDAC11/HDAC3/HDAC1/HDAC8	827
827,KEGG_B_CELL_RECEPTOR_SIGNALING_PATHWAY	CHEMBL2036474	CHEMBL2036474	11	-0.533270749361278	-1.6729233785235	0.0351351351351351	0.0408308699324324	0.00541762980085349	1158	tags=55%, list=19%, signal=44%	HDAC10/HDAC2/HDAC11/HDAC3/HDAC1/HDAC8	827
827,KEGG_B_CELL_RECEPTOR_SIGNALING_PATHWAY	CHEMBL2036475	CHEMBL2036475	11	-0.533270749361278	-1.6729233785235	0.0351351351351351	0.0408308699324324	0.00541762980085349	1158	tags=55%, list=19%, signal=44%	HDAC10/HDAC2/HDAC11/HDAC3/HDAC1/HDAC8	827
827,KEGG_B_CELL_RECEPTOR_SIGNALING_PATHWAY	CHEMBL2036476	CHEMBL2036476	11	-0.533270749361278	-1.6729233785235	0.0351351351351351	0.0408308699324324	0.00541762980085349	1158	tags=55%, list=19%, signal=44%	HDAC10/HDAC2/HDAC11/HDAC3/HDAC1/HDAC8	827
827,KEGG_B_CELL_RECEPTOR_SIGNALING_PATHWAY	CHEMBL2036478	CHEMBL2036478	11	-0.533270749361278	-1.6729233785235	0.0351351351351351	0.0408308699324324	0.00541762980085349	1158	tags=55%, list=19%, signal=44%	HDAC10/HDAC2/HDAC11/HDAC3/HDAC1/HDAC8	827
827,KEGG_B_CELL_RECEPTOR_SIGNALING_PATHWAY	CHEMBL2036479	CHEMBL2036479	11	-0.533270749361278	-1.6729233785235	0.0351351351351351	0.0408308699324324	0.00541762980085349	1158	tags=55%, list=19%, signal=44%	HDAC10/HDAC2/HDAC11/HDAC3/HDAC1/HDAC8	827
827,KEGG_B_CELL_RECEPTOR_SIGNALING_PATHWAY	CHEMBL2036482	CHEMBL2036482	11	-0.533270749361278	-1.6729233785235	0.0351351351351351	0.0408308699324324	0.00541762980085349	1158	tags=55%, list=19%, signal=44%	HDAC10/HDAC2/HDAC11/HDAC3/HDAC1/HDAC8	827
827,KEGG_B_CELL_RECEPTOR_SIGNALING_PATHWAY	CHEMBL2048746	CHEMBL2048746	11	-0.533270749361278	-1.6729233785235	0.0351351351351351	0.0408308699324324	0.00541762980085349	1158	tags=55%, list=19%, signal=44%	HDAC10/HDAC2/HDAC11/HDAC3/HDAC1/HDAC8	827
827,KEGG_B_CELL_RECEPTOR_SIGNALING_PATHWAY	CHEMBL2048749	CHEMBL2048749	11	-0.533270749361278	-1.6729233785235	0.0351351351351351	0.0408308699324324	0.00541762980085349	1158	tags=55%, list=19%, signal=44%	HDAC10/HDAC2/HDAC11/HDAC3/HDAC1/HDAC8	827
827,KEGG_B_CELL_RECEPTOR_SIGNALING_PATHWAY	CHEMBL2048750	CHEMBL2048750	11	-0.533270749361278	-1.6729233785235	0.0351351351351351	0.0408308699324324	0.00541762980085349	1158	tags=55%, list=19%, signal=44%	HDAC10/HDAC2/HDAC11/HDAC3/HDAC1/HDAC8	827
827,KEGG_B_CELL_RECEPTOR_SIGNALING_PATHWAY	CHEMBL2048751	CHEMBL2048751	11	-0.533270749361278	-1.6729233785235	0.0351351351351351	0.0408308699324324	0.00541762980085349	1158	tags=55%, list=19%, signal=44%	HDAC10/HDAC2/HDAC11/HDAC3/HDAC1/HDAC8	827
827,KEGG_B_CELL_RECEPTOR_SIGNALING_PATHWAY	CHEMBL2048752	CHEMBL2048752	11	-0.533270749361278	-1.6729233785235	0.0351351351351351	0.0408308699324324	0.00541762980085349	1158	tags=55%, list=19%, signal=44%	HDAC10/HDAC2/HDAC11/HDAC3/HDAC1/HDAC8	827
827,KEGG_B_CELL_RECEPTOR_SIGNALING_PATHWAY	CHEMBL2063484	CHEMBL2063484	11	-0.533270749361278	-1.6729233785235	0.0351351351351351	0.0408308699324324	0.00541762980085349	1158	tags=55%, list=19%, signal=44%	HDAC10/HDAC2/HDAC11/HDAC3/HDAC1/HDAC8	827
827,KEGG_B_CELL_RECEPTOR_SIGNALING_PATHWAY	CHEMBL2063486	CHEMBL2063486	11	-0.533270749361278	-1.6729233785235	0.0351351351351351	0.0408308699324324	0.00541762980085349	1158	tags=55%, list=19%, signal=44%	HDAC10/HDAC2/HDAC11/HDAC3/HDAC1/HDAC8	827
827,KEGG_B_CELL_RECEPTOR_SIGNALING_PATHWAY	CHEMBL2063487	CHEMBL2063487	11	-0.533270749361278	-1.6729233785235	0.0351351351351351	0.0408308699324324	0.00541762980085349	1158	tags=55%, list=19%, signal=44%	HDAC10/HDAC2/HDAC11/HDAC3/HDAC1/HDAC8	827
827,KEGG_B_CELL_RECEPTOR_SIGNALING_PATHWAY	CHEMBL216625	CHEMBL216625	11	-0.533270749361278	-1.6729233785235	0.0351351351351351	0.0408308699324324	0.00541762980085349	1158	tags=55%, list=19%, signal=44%	HDAC10/HDAC2/HDAC11/HDAC3/HDAC1/HDAC8	827
827,KEGG_B_CELL_RECEPTOR_SIGNALING_PATHWAY	CHEMBL217004	CHEMBL217004	11	-0.533270749361278	-1.6729233785235	0.0351351351351351	0.0408308699324324	0.00541762980085349	1158	tags=55%, list=19%, signal=44%	HDAC10/HDAC2/HDAC11/HDAC3/HDAC1/HDAC8	827
827,KEGG_B_CELL_RECEPTOR_SIGNALING_PATHWAY	CHEMBL217098	CHEMBL217098	11	-0.533270749361278	-1.6729233785235	0.0351351351351351	0.0408308699324324	0.00541762980085349	1158	tags=55%, list=19%, signal=44%	HDAC10/HDAC2/HDAC11/HDAC3/HDAC1/HDAC8	827
827,KEGG_B_CELL_RECEPTOR_SIGNALING_PATHWAY	CHEMBL217468	CHEMBL217468	11	-0.533270749361278	-1.6729233785235	0.0351351351351351	0.0408308699324324	0.00541762980085349	1158	tags=55%, list=19%, signal=44%	HDAC10/HDAC2/HDAC11/HDAC3/HDAC1/HDAC8	827
827,KEGG_B_CELL_RECEPTOR_SIGNALING_PATHWAY	CHEMBL218080	CHEMBL218080	11	-0.533270749361278	-1.6729233785235	0.0351351351351351	0.0408308699324324	0.00541762980085349	1158	tags=55%, list=19%, signal=44%	HDAC10/HDAC2/HDAC11/HDAC3/HDAC1/HDAC8	827
827,KEGG_B_CELL_RECEPTOR_SIGNALING_PATHWAY	CHEMBL218511	CHEMBL218511	11	-0.533270749361278	-1.6729233785235	0.0351351351351351	0.0408308699324324	0.00541762980085349	1158	tags=55%, list=19%, signal=44%	HDAC10/HDAC2/HDAC11/HDAC3/HDAC1/HDAC8	827
827,KEGG_B_CELL_RECEPTOR_SIGNALING_PATHWAY	CHEMBL218514	CHEMBL218514	11	-0.533270749361278	-1.6729233785235	0.0351351351351351	0.0408308699324324	0.00541762980085349	1158	tags=55%, list=19%, signal=44%	HDAC10/HDAC2/HDAC11/HDAC3/HDAC1/HDAC8	827
827,KEGG_B_CELL_RECEPTOR_SIGNALING_PATHWAY	CHEMBL227170	CHEMBL227170	11	-0.533270749361278	-1.6729233785235	0.0351351351351351	0.0408308699324324	0.00541762980085349	1158	tags=55%, list=19%, signal=44%	HDAC10/HDAC2/HDAC11/HDAC3/HDAC1/HDAC8	827
827,KEGG_B_CELL_RECEPTOR_SIGNALING_PATHWAY	CHEMBL235082	CHEMBL235082	11	-0.533270749361278	-1.6729233785235	0.0351351351351351	0.0408308699324324	0.00541762980085349	1158	tags=55%, list=19%, signal=44%	HDAC10/HDAC2/HDAC11/HDAC3/HDAC1/HDAC8	827
827,KEGG_B_CELL_RECEPTOR_SIGNALING_PATHWAY	CHEMBL2370998	CHEMBL2370998	11	-0.533270749361278	-1.6729233785235	0.0351351351351351	0.0408308699324324	0.00541762980085349	1158	tags=55%, list=19%, signal=44%	HDAC10/HDAC2/HDAC11/HDAC3/HDAC1/HDAC8	827
827,KEGG_B_CELL_RECEPTOR_SIGNALING_PATHWAY	CHEMBL2370999	CHEMBL2370999	11	-0.533270749361278	-1.6729233785235	0.0351351351351351	0.0408308699324324	0.00541762980085349	1158	tags=55%, list=19%, signal=44%	HDAC10/HDAC2/HDAC11/HDAC3/HDAC1/HDAC8	827
827,KEGG_B_CELL_RECEPTOR_SIGNALING_PATHWAY	CHEMBL2371000	CHEMBL2371000	11	-0.533270749361278	-1.6729233785235	0.0351351351351351	0.0408308699324324	0.00541762980085349	1158	tags=55%, list=19%, signal=44%	HDAC10/HDAC2/HDAC11/HDAC3/HDAC1/HDAC8	827
827,KEGG_B_CELL_RECEPTOR_SIGNALING_PATHWAY	CHEMBL2371003	CHEMBL2371003	11	-0.533270749361278	-1.6729233785235	0.0351351351351351	0.0408308699324324	0.00541762980085349	1158	tags=55%, list=19%, signal=44%	HDAC10/HDAC2/HDAC11/HDAC3/HDAC1/HDAC8	827
827,KEGG_B_CELL_RECEPTOR_SIGNALING_PATHWAY	CHEMBL2371004	CHEMBL2371004	11	-0.533270749361278	-1.6729233785235	0.0351351351351351	0.0408308699324324	0.00541762980085349	1158	tags=55%, list=19%, signal=44%	HDAC10/HDAC2/HDAC11/HDAC3/HDAC1/HDAC8	827
827,KEGG_B_CELL_RECEPTOR_SIGNALING_PATHWAY	CHEMBL2371005	CHEMBL2371005	11	-0.533270749361278	-1.6729233785235	0.0351351351351351	0.0408308699324324	0.00541762980085349	1158	tags=55%, list=19%, signal=44%	HDAC10/HDAC2/HDAC11/HDAC3/HDAC1/HDAC8	827
827,KEGG_B_CELL_RECEPTOR_SIGNALING_PATHWAY	CHEMBL2371007	CHEMBL2371007	11	-0.533270749361278	-1.6729233785235	0.0351351351351351	0.0408308699324324	0.00541762980085349	1158	tags=55%, list=19%, signal=44%	HDAC10/HDAC2/HDAC11/HDAC3/HDAC1/HDAC8	827
827,KEGG_B_CELL_RECEPTOR_SIGNALING_PATHWAY	CHEMBL2386908	CHEMBL2386908	11	-0.533270749361278	-1.6729233785235	0.0351351351351351	0.0408308699324324	0.00541762980085349	1158	tags=55%, list=19%, signal=44%	HDAC10/HDAC2/HDAC11/HDAC3/HDAC1/HDAC8	827
827,KEGG_B_CELL_RECEPTOR_SIGNALING_PATHWAY	CHEMBL2390997	CHEMBL2390997	11	-0.533270749361278	-1.6729233785235	0.0351351351351351	0.0408308699324324	0.00541762980085349	1158	tags=55%, list=19%, signal=44%	HDAC10/HDAC2/HDAC11/HDAC3/HDAC1/HDAC8	827
827,KEGG_B_CELL_RECEPTOR_SIGNALING_PATHWAY	CHEMBL2391001	CHEMBL2391001	11	-0.533270749361278	-1.6729233785235	0.0351351351351351	0.0408308699324324	0.00541762980085349	1158	tags=55%, list=19%, signal=44%	HDAC10/HDAC2/HDAC11/HDAC3/HDAC1/HDAC8	827
827,KEGG_B_CELL_RECEPTOR_SIGNALING_PATHWAY	CHEMBL2391007	CHEMBL2391007	11	-0.533270749361278	-1.6729233785235	0.0351351351351351	0.0408308699324324	0.00541762980085349	1158	tags=55%, list=19%, signal=44%	HDAC10/HDAC2/HDAC11/HDAC3/HDAC1/HDAC8	827
827,KEGG_B_CELL_RECEPTOR_SIGNALING_PATHWAY	CHEMBL2413304	CHEMBL2413304	11	-0.533270749361278	-1.6729233785235	0.0351351351351351	0.0408308699324324	0.00541762980085349	1158	tags=55%, list=19%, signal=44%	HDAC10/HDAC2/HDAC11/HDAC3/HDAC1/HDAC8	827
827,KEGG_B_CELL_RECEPTOR_SIGNALING_PATHWAY	CHEMBL242683	CHEMBL242683	11	-0.533270749361278	-1.6729233785235	0.0351351351351351	0.0408308699324324	0.00541762980085349	1158	tags=55%, list=19%, signal=44%	HDAC10/HDAC2/HDAC11/HDAC3/HDAC1/HDAC8	827
827,KEGG_B_CELL_RECEPTOR_SIGNALING_PATHWAY	CHEMBL242895	CHEMBL242895	11	-0.533270749361278	-1.6729233785235	0.0351351351351351	0.0408308699324324	0.00541762980085349	1158	tags=55%, list=19%, signal=44%	HDAC10/HDAC2/HDAC11/HDAC3/HDAC1/HDAC8	827
827,KEGG_B_CELL_RECEPTOR_SIGNALING_PATHWAY	CHEMBL242896	CHEMBL242896	11	-0.533270749361278	-1.6729233785235	0.0351351351351351	0.0408308699324324	0.00541762980085349	1158	tags=55%, list=19%, signal=44%	HDAC10/HDAC2/HDAC11/HDAC3/HDAC1/HDAC8	827
827,KEGG_B_CELL_RECEPTOR_SIGNALING_PATHWAY	CHEMBL249993	CHEMBL249993	11	-0.533270749361278	-1.6729233785235	0.0351351351351351	0.0408308699324324	0.00541762980085349	1158	tags=55%, list=19%, signal=44%	HDAC10/HDAC2/HDAC11/HDAC3/HDAC1/HDAC8	827
827,KEGG_B_CELL_RECEPTOR_SIGNALING_PATHWAY	CHEMBL250790	CHEMBL250790	11	-0.533270749361278	-1.6729233785235	0.0351351351351351	0.0408308699324324	0.00541762980085349	1158	tags=55%, list=19%, signal=44%	HDAC10/HDAC2/HDAC11/HDAC3/HDAC1/HDAC8	827
827,KEGG_B_CELL_RECEPTOR_SIGNALING_PATHWAY	CHEMBL251183	CHEMBL251183	11	-0.533270749361278	-1.6729233785235	0.0351351351351351	0.0408308699324324	0.00541762980085349	1158	tags=55%, list=19%, signal=44%	HDAC10/HDAC2/HDAC11/HDAC3/HDAC1/HDAC8	827
827,KEGG_B_CELL_RECEPTOR_SIGNALING_PATHWAY	CHEMBL258606	CHEMBL258606	11	-0.533270749361278	-1.6729233785235	0.0351351351351351	0.0408308699324324	0.00541762980085349	1158	tags=55%, list=19%, signal=44%	HDAC10/HDAC2/HDAC11/HDAC3/HDAC1/HDAC8	827
827,KEGG_B_CELL_RECEPTOR_SIGNALING_PATHWAY	CHEMBL258824	CHEMBL258824	11	-0.533270749361278	-1.6729233785235	0.0351351351351351	0.0408308699324324	0.00541762980085349	1158	tags=55%, list=19%, signal=44%	HDAC10/HDAC2/HDAC11/HDAC3/HDAC1/HDAC8	827
827,KEGG_B_CELL_RECEPTOR_SIGNALING_PATHWAY	CHEMBL270120	CHEMBL270120	11	-0.533270749361278	-1.6729233785235	0.0351351351351351	0.0408308699324324	0.00541762980085349	1158	tags=55%, list=19%, signal=44%	HDAC10/HDAC2/HDAC11/HDAC3/HDAC1/HDAC8	827
827,KEGG_B_CELL_RECEPTOR_SIGNALING_PATHWAY	CHEMBL270327	CHEMBL270327	11	-0.533270749361278	-1.6729233785235	0.0351351351351351	0.0408308699324324	0.00541762980085349	1158	tags=55%, list=19%, signal=44%	HDAC10/HDAC2/HDAC11/HDAC3/HDAC1/HDAC8	827
827,KEGG_B_CELL_RECEPTOR_SIGNALING_PATHWAY	CHEMBL270733	CHEMBL270733	11	-0.533270749361278	-1.6729233785235	0.0351351351351351	0.0408308699324324	0.00541762980085349	1158	tags=55%, list=19%, signal=44%	HDAC10/HDAC2/HDAC11/HDAC3/HDAC1/HDAC8	827
827,KEGG_B_CELL_RECEPTOR_SIGNALING_PATHWAY	CHEMBL270734	CHEMBL270734	11	-0.533270749361278	-1.6729233785235	0.0351351351351351	0.0408308699324324	0.00541762980085349	1158	tags=55%, list=19%, signal=44%	HDAC10/HDAC2/HDAC11/HDAC3/HDAC1/HDAC8	827
827,KEGG_B_CELL_RECEPTOR_SIGNALING_PATHWAY	CHEMBL271114	CHEMBL271114	11	-0.533270749361278	-1.6729233785235	0.0351351351351351	0.0408308699324324	0.00541762980085349	1158	tags=55%, list=19%, signal=44%	HDAC10/HDAC2/HDAC11/HDAC3/HDAC1/HDAC8	827
827,KEGG_B_CELL_RECEPTOR_SIGNALING_PATHWAY	CHEMBL271800	CHEMBL271800	11	-0.533270749361278	-1.6729233785235	0.0351351351351351	0.0408308699324324	0.00541762980085349	1158	tags=55%, list=19%, signal=44%	HDAC10/HDAC2/HDAC11/HDAC3/HDAC1/HDAC8	827
827,KEGG_B_CELL_RECEPTOR_SIGNALING_PATHWAY	CHEMBL272638	CHEMBL272638	11	-0.533270749361278	-1.6729233785235	0.0351351351351351	0.0408308699324324	0.00541762980085349	1158	tags=55%, list=19%, signal=44%	HDAC10/HDAC2/HDAC11/HDAC3/HDAC1/HDAC8	827
827,KEGG_B_CELL_RECEPTOR_SIGNALING_PATHWAY	CHEMBL272847	CHEMBL272847	11	-0.533270749361278	-1.6729233785235	0.0351351351351351	0.0408308699324324	0.00541762980085349	1158	tags=55%, list=19%, signal=44%	HDAC10/HDAC2/HDAC11/HDAC3/HDAC1/HDAC8	827
827,KEGG_B_CELL_RECEPTOR_SIGNALING_PATHWAY	CHEMBL27556	CHEMBL27556	11	-0.533270749361278	-1.6729233785235	0.0351351351351351	0.0408308699324324	0.00541762980085349	1158	tags=55%, list=19%, signal=44%	HDAC10/HDAC2/HDAC11/HDAC3/HDAC1/HDAC8	827
827,KEGG_B_CELL_RECEPTOR_SIGNALING_PATHWAY	CHEMBL293812	CHEMBL293812	11	-0.533270749361278	-1.6729233785235	0.0351351351351351	0.0408308699324324	0.00541762980085349	1158	tags=55%, list=19%, signal=44%	HDAC10/HDAC2/HDAC11/HDAC3/HDAC1/HDAC8	827
827,KEGG_B_CELL_RECEPTOR_SIGNALING_PATHWAY	CHEMBL294194	CHEMBL294194	11	-0.533270749361278	-1.6729233785235	0.0351351351351351	0.0408308699324324	0.00541762980085349	1158	tags=55%, list=19%, signal=44%	HDAC10/HDAC2/HDAC11/HDAC3/HDAC1/HDAC8	827
827,KEGG_B_CELL_RECEPTOR_SIGNALING_PATHWAY	CHEMBL294464	CHEMBL294464	11	-0.533270749361278	-1.6729233785235	0.0351351351351351	0.0408308699324324	0.00541762980085349	1158	tags=55%, list=19%, signal=44%	HDAC10/HDAC2/HDAC11/HDAC3/HDAC1/HDAC8	827
827,KEGG_B_CELL_RECEPTOR_SIGNALING_PATHWAY	CHEMBL301223	CHEMBL301223	11	-0.533270749361278	-1.6729233785235	0.0351351351351351	0.0408308699324324	0.00541762980085349	1158	tags=55%, list=19%, signal=44%	HDAC10/HDAC2/HDAC11/HDAC3/HDAC1/HDAC8	827
827,KEGG_B_CELL_RECEPTOR_SIGNALING_PATHWAY	CHEMBL316183	CHEMBL316183	11	-0.533270749361278	-1.6729233785235	0.0351351351351351	0.0408308699324324	0.00541762980085349	1158	tags=55%, list=19%, signal=44%	HDAC10/HDAC2/HDAC11/HDAC3/HDAC1/HDAC8	827
827,KEGG_B_CELL_RECEPTOR_SIGNALING_PATHWAY	CHEMBL317614	CHEMBL317614	11	-0.533270749361278	-1.6729233785235	0.0351351351351351	0.0408308699324324	0.00541762980085349	1158	tags=55%, list=19%, signal=44%	HDAC10/HDAC2/HDAC11/HDAC3/HDAC1/HDAC8	827
827,KEGG_B_CELL_RECEPTOR_SIGNALING_PATHWAY	CHEMBL317734	CHEMBL317734	11	-0.533270749361278	-1.6729233785235	0.0351351351351351	0.0408308699324324	0.00541762980085349	1158	tags=55%, list=19%, signal=44%	HDAC10/HDAC2/HDAC11/HDAC3/HDAC1/HDAC8	827
827,KEGG_B_CELL_RECEPTOR_SIGNALING_PATHWAY	CHEMBL320323	CHEMBL320323	11	-0.533270749361278	-1.6729233785235	0.0351351351351351	0.0408308699324324	0.00541762980085349	1158	tags=55%, list=19%, signal=44%	HDAC10/HDAC2/HDAC11/HDAC3/HDAC1/HDAC8	827
827,KEGG_B_CELL_RECEPTOR_SIGNALING_PATHWAY	CHEMBL321689	CHEMBL321689	11	-0.533270749361278	-1.6729233785235	0.0351351351351351	0.0408308699324324	0.00541762980085349	1158	tags=55%, list=19%, signal=44%	HDAC10/HDAC2/HDAC11/HDAC3/HDAC1/HDAC8	827
827,KEGG_B_CELL_RECEPTOR_SIGNALING_PATHWAY	CHEMBL3218002	CHEMBL3218002	11	-0.533270749361278	-1.6729233785235	0.0351351351351351	0.0408308699324324	0.00541762980085349	1158	tags=55%, list=19%, signal=44%	HDAC10/HDAC2/HDAC11/HDAC3/HDAC1/HDAC8	827
827,KEGG_B_CELL_RECEPTOR_SIGNALING_PATHWAY	CHEMBL3233683	CHEMBL3233683	11	-0.533270749361278	-1.6729233785235	0.0351351351351351	0.0408308699324324	0.00541762980085349	1158	tags=55%, list=19%, signal=44%	HDAC10/HDAC2/HDAC11/HDAC3/HDAC1/HDAC8	827
827,KEGG_B_CELL_RECEPTOR_SIGNALING_PATHWAY	CHEMBL3233685	CHEMBL3233685	11	-0.533270749361278	-1.6729233785235	0.0351351351351351	0.0408308699324324	0.00541762980085349	1158	tags=55%, list=19%, signal=44%	HDAC10/HDAC2/HDAC11/HDAC3/HDAC1/HDAC8	827
827,KEGG_B_CELL_RECEPTOR_SIGNALING_PATHWAY	CHEMBL3233686	CHEMBL3233686	11	-0.533270749361278	-1.6729233785235	0.0351351351351351	0.0408308699324324	0.00541762980085349	1158	tags=55%, list=19%, signal=44%	HDAC10/HDAC2/HDAC11/HDAC3/HDAC1/HDAC8	827
827,KEGG_B_CELL_RECEPTOR_SIGNALING_PATHWAY	CHEMBL3233687	CHEMBL3233687	11	-0.533270749361278	-1.6729233785235	0.0351351351351351	0.0408308699324324	0.00541762980085349	1158	tags=55%, list=19%, signal=44%	HDAC10/HDAC2/HDAC11/HDAC3/HDAC1/HDAC8	827
827,KEGG_B_CELL_RECEPTOR_SIGNALING_PATHWAY	CHEMBL3233693	CHEMBL3233693	11	-0.533270749361278	-1.6729233785235	0.0351351351351351	0.0408308699324324	0.00541762980085349	1158	tags=55%, list=19%, signal=44%	HDAC10/HDAC2/HDAC11/HDAC3/HDAC1/HDAC8	827
827,KEGG_B_CELL_RECEPTOR_SIGNALING_PATHWAY	CHEMBL3233697	CHEMBL3233697	11	-0.533270749361278	-1.6729233785235	0.0351351351351351	0.0408308699324324	0.00541762980085349	1158	tags=55%, list=19%, signal=44%	HDAC10/HDAC2/HDAC11/HDAC3/HDAC1/HDAC8	827
827,KEGG_B_CELL_RECEPTOR_SIGNALING_PATHWAY	CHEMBL3233699	CHEMBL3233699	11	-0.533270749361278	-1.6729233785235	0.0351351351351351	0.0408308699324324	0.00541762980085349	1158	tags=55%, list=19%, signal=44%	HDAC10/HDAC2/HDAC11/HDAC3/HDAC1/HDAC8	827
827,KEGG_B_CELL_RECEPTOR_SIGNALING_PATHWAY	CHEMBL3233703	CHEMBL3233703	11	-0.533270749361278	-1.6729233785235	0.0351351351351351	0.0408308699324324	0.00541762980085349	1158	tags=55%, list=19%, signal=44%	HDAC10/HDAC2/HDAC11/HDAC3/HDAC1/HDAC8	827
827,KEGG_B_CELL_RECEPTOR_SIGNALING_PATHWAY	CHEMBL3233704	CHEMBL3233704	11	-0.533270749361278	-1.6729233785235	0.0351351351351351	0.0408308699324324	0.00541762980085349	1158	tags=55%, list=19%, signal=44%	HDAC10/HDAC2/HDAC11/HDAC3/HDAC1/HDAC8	827
827,KEGG_B_CELL_RECEPTOR_SIGNALING_PATHWAY	CHEMBL3233705	CHEMBL3233705	11	-0.533270749361278	-1.6729233785235	0.0351351351351351	0.0408308699324324	0.00541762980085349	1158	tags=55%, list=19%, signal=44%	HDAC10/HDAC2/HDAC11/HDAC3/HDAC1/HDAC8	827
827,KEGG_B_CELL_RECEPTOR_SIGNALING_PATHWAY	CHEMBL324429	CHEMBL324429	11	-0.533270749361278	-1.6729233785235	0.0351351351351351	0.0408308699324324	0.00541762980085349	1158	tags=55%, list=19%, signal=44%	HDAC10/HDAC2/HDAC11/HDAC3/HDAC1/HDAC8	827
827,KEGG_B_CELL_RECEPTOR_SIGNALING_PATHWAY	CHEMBL328819	CHEMBL328819	11	-0.533270749361278	-1.6729233785235	0.0351351351351351	0.0408308699324324	0.00541762980085349	1158	tags=55%, list=19%, signal=44%	HDAC10/HDAC2/HDAC11/HDAC3/HDAC1/HDAC8	827
827,KEGG_B_CELL_RECEPTOR_SIGNALING_PATHWAY	CHEMBL329977	CHEMBL329977	11	-0.533270749361278	-1.6729233785235	0.0351351351351351	0.0408308699324324	0.00541762980085349	1158	tags=55%, list=19%, signal=44%	HDAC10/HDAC2/HDAC11/HDAC3/HDAC1/HDAC8	827
827,KEGG_B_CELL_RECEPTOR_SIGNALING_PATHWAY	CHEMBL3315350	CHEMBL3315350	11	-0.533270749361278	-1.6729233785235	0.0351351351351351	0.0408308699324324	0.00541762980085349	1158	tags=55%, list=19%, signal=44%	HDAC10/HDAC2/HDAC11/HDAC3/HDAC1/HDAC8	827
827,KEGG_B_CELL_RECEPTOR_SIGNALING_PATHWAY	CHEMBL3329990	CHEMBL3329990	11	-0.533270749361278	-1.6729233785235	0.0351351351351351	0.0408308699324324	0.00541762980085349	1158	tags=55%, list=19%, signal=44%	HDAC10/HDAC2/HDAC11/HDAC3/HDAC1/HDAC8	827
827,KEGG_B_CELL_RECEPTOR_SIGNALING_PATHWAY	CHEMBL3329991	CHEMBL3329991	11	-0.533270749361278	-1.6729233785235	0.0351351351351351	0.0408308699324324	0.00541762980085349	1158	tags=55%, list=19%, signal=44%	HDAC10/HDAC2/HDAC11/HDAC3/HDAC1/HDAC8	827
827,KEGG_B_CELL_RECEPTOR_SIGNALING_PATHWAY	CHEMBL3329992	CHEMBL3329992	11	-0.533270749361278	-1.6729233785235	0.0351351351351351	0.0408308699324324	0.00541762980085349	1158	tags=55%, list=19%, signal=44%	HDAC10/HDAC2/HDAC11/HDAC3/HDAC1/HDAC8	827
827,KEGG_B_CELL_RECEPTOR_SIGNALING_PATHWAY	CHEMBL3329993	CHEMBL3329993	11	-0.533270749361278	-1.6729233785235	0.0351351351351351	0.0408308699324324	0.00541762980085349	1158	tags=55%, list=19%, signal=44%	HDAC10/HDAC2/HDAC11/HDAC3/HDAC1/HDAC8	827
827,KEGG_B_CELL_RECEPTOR_SIGNALING_PATHWAY	CHEMBL3329994	CHEMBL3329994	11	-0.533270749361278	-1.6729233785235	0.0351351351351351	0.0408308699324324	0.00541762980085349	1158	tags=55%, list=19%, signal=44%	HDAC10/HDAC2/HDAC11/HDAC3/HDAC1/HDAC8	827
827,KEGG_B_CELL_RECEPTOR_SIGNALING_PATHWAY	CHEMBL3329995	CHEMBL3329995	11	-0.533270749361278	-1.6729233785235	0.0351351351351351	0.0408308699324324	0.00541762980085349	1158	tags=55%, list=19%, signal=44%	HDAC10/HDAC2/HDAC11/HDAC3/HDAC1/HDAC8	827
827,KEGG_B_CELL_RECEPTOR_SIGNALING_PATHWAY	CHEMBL3329996	CHEMBL3329996	11	-0.533270749361278	-1.6729233785235	0.0351351351351351	0.0408308699324324	0.00541762980085349	1158	tags=55%, list=19%, signal=44%	HDAC10/HDAC2/HDAC11/HDAC3/HDAC1/HDAC8	827
827,KEGG_B_CELL_RECEPTOR_SIGNALING_PATHWAY	CHEMBL3329997	CHEMBL3329997	11	-0.533270749361278	-1.6729233785235	0.0351351351351351	0.0408308699324324	0.00541762980085349	1158	tags=55%, list=19%, signal=44%	HDAC10/HDAC2/HDAC11/HDAC3/HDAC1/HDAC8	827
827,KEGG_B_CELL_RECEPTOR_SIGNALING_PATHWAY	CHEMBL3329998	CHEMBL3329998	11	-0.533270749361278	-1.6729233785235	0.0351351351351351	0.0408308699324324	0.00541762980085349	1158	tags=55%, list=19%, signal=44%	HDAC10/HDAC2/HDAC11/HDAC3/HDAC1/HDAC8	827
827,KEGG_B_CELL_RECEPTOR_SIGNALING_PATHWAY	CHEMBL3329999	CHEMBL3329999	11	-0.533270749361278	-1.6729233785235	0.0351351351351351	0.0408308699324324	0.00541762980085349	1158	tags=55%, list=19%, signal=44%	HDAC10/HDAC2/HDAC11/HDAC3/HDAC1/HDAC8	827
827,KEGG_B_CELL_RECEPTOR_SIGNALING_PATHWAY	CHEMBL3330000	CHEMBL3330000	11	-0.533270749361278	-1.6729233785235	0.0351351351351351	0.0408308699324324	0.00541762980085349	1158	tags=55%, list=19%, signal=44%	HDAC10/HDAC2/HDAC11/HDAC3/HDAC1/HDAC8	827
827,KEGG_B_CELL_RECEPTOR_SIGNALING_PATHWAY	CHEMBL3330002	CHEMBL3330002	11	-0.533270749361278	-1.6729233785235	0.0351351351351351	0.0408308699324324	0.00541762980085349	1158	tags=55%, list=19%, signal=44%	HDAC10/HDAC2/HDAC11/HDAC3/HDAC1/HDAC8	827
827,KEGG_B_CELL_RECEPTOR_SIGNALING_PATHWAY	CHEMBL3353926	CHEMBL3353926	11	-0.533270749361278	-1.6729233785235	0.0351351351351351	0.0408308699324324	0.00541762980085349	1158	tags=55%, list=19%, signal=44%	HDAC10/HDAC2/HDAC11/HDAC3/HDAC1/HDAC8	827
827,KEGG_B_CELL_RECEPTOR_SIGNALING_PATHWAY	CHEMBL3354915	CHEMBL3354915	11	-0.533270749361278	-1.6729233785235	0.0351351351351351	0.0408308699324324	0.00541762980085349	1158	tags=55%, list=19%, signal=44%	HDAC10/HDAC2/HDAC11/HDAC3/HDAC1/HDAC8	827
827,KEGG_B_CELL_RECEPTOR_SIGNALING_PATHWAY	CHEMBL3354919	CHEMBL3354919	11	-0.533270749361278	-1.6729233785235	0.0351351351351351	0.0408308699324324	0.00541762980085349	1158	tags=55%, list=19%, signal=44%	HDAC10/HDAC2/HDAC11/HDAC3/HDAC1/HDAC8	827
827,KEGG_B_CELL_RECEPTOR_SIGNALING_PATHWAY	CHEMBL3356948	CHEMBL3356948	11	-0.533270749361278	-1.6729233785235	0.0351351351351351	0.0408308699324324	0.00541762980085349	1158	tags=55%, list=19%, signal=44%	HDAC10/HDAC2/HDAC11/HDAC3/HDAC1/HDAC8	827
827,KEGG_B_CELL_RECEPTOR_SIGNALING_PATHWAY	CHEMBL335812	CHEMBL335812	11	-0.533270749361278	-1.6729233785235	0.0351351351351351	0.0408308699324324	0.00541762980085349	1158	tags=55%, list=19%, signal=44%	HDAC10/HDAC2/HDAC11/HDAC3/HDAC1/HDAC8	827
827,KEGG_B_CELL_RECEPTOR_SIGNALING_PATHWAY	CHEMBL338776	CHEMBL338776	11	-0.533270749361278	-1.6729233785235	0.0351351351351351	0.0408308699324324	0.00541762980085349	1158	tags=55%, list=19%, signal=44%	HDAC10/HDAC2/HDAC11/HDAC3/HDAC1/HDAC8	827
827,KEGG_B_CELL_RECEPTOR_SIGNALING_PATHWAY	CHEMBL339720	CHEMBL339720	11	-0.533270749361278	-1.6729233785235	0.0351351351351351	0.0408308699324324	0.00541762980085349	1158	tags=55%, list=19%, signal=44%	HDAC10/HDAC2/HDAC11/HDAC3/HDAC1/HDAC8	827
827,KEGG_B_CELL_RECEPTOR_SIGNALING_PATHWAY	CHEMBL339796	CHEMBL339796	11	-0.533270749361278	-1.6729233785235	0.0351351351351351	0.0408308699324324	0.00541762980085349	1158	tags=55%, list=19%, signal=44%	HDAC10/HDAC2/HDAC11/HDAC3/HDAC1/HDAC8	827
827,KEGG_B_CELL_RECEPTOR_SIGNALING_PATHWAY	CHEMBL340725	CHEMBL340725	11	-0.533270749361278	-1.6729233785235	0.0351351351351351	0.0408308699324324	0.00541762980085349	1158	tags=55%, list=19%, signal=44%	HDAC10/HDAC2/HDAC11/HDAC3/HDAC1/HDAC8	827
827,KEGG_B_CELL_RECEPTOR_SIGNALING_PATHWAY	CHEMBL340835	CHEMBL340835	11	-0.533270749361278	-1.6729233785235	0.0351351351351351	0.0408308699324324	0.00541762980085349	1158	tags=55%, list=19%, signal=44%	HDAC10/HDAC2/HDAC11/HDAC3/HDAC1/HDAC8	827
827,KEGG_B_CELL_RECEPTOR_SIGNALING_PATHWAY	CHEMBL340885	CHEMBL340885	11	-0.533270749361278	-1.6729233785235	0.0351351351351351	0.0408308699324324	0.00541762980085349	1158	tags=55%, list=19%, signal=44%	HDAC10/HDAC2/HDAC11/HDAC3/HDAC1/HDAC8	827
827,KEGG_B_CELL_RECEPTOR_SIGNALING_PATHWAY	CHEMBL341601	CHEMBL341601	11	-0.533270749361278	-1.6729233785235	0.0351351351351351	0.0408308699324324	0.00541762980085349	1158	tags=55%, list=19%, signal=44%	HDAC10/HDAC2/HDAC11/HDAC3/HDAC1/HDAC8	827
827,KEGG_B_CELL_RECEPTOR_SIGNALING_PATHWAY	CHEMBL342474	CHEMBL342474	11	-0.533270749361278	-1.6729233785235	0.0351351351351351	0.0408308699324324	0.00541762980085349	1158	tags=55%, list=19%, signal=44%	HDAC10/HDAC2/HDAC11/HDAC3/HDAC1/HDAC8	827
827,KEGG_B_CELL_RECEPTOR_SIGNALING_PATHWAY	CHEMBL3427642	CHEMBL3427642	11	-0.533270749361278	-1.6729233785235	0.0351351351351351	0.0408308699324324	0.00541762980085349	1158	tags=55%, list=19%, signal=44%	HDAC10/HDAC2/HDAC11/HDAC3/HDAC1/HDAC8	827
827,KEGG_B_CELL_RECEPTOR_SIGNALING_PATHWAY	CHEMBL3427648	CHEMBL3427648	11	-0.533270749361278	-1.6729233785235	0.0351351351351351	0.0408308699324324	0.00541762980085349	1158	tags=55%, list=19%, signal=44%	HDAC10/HDAC2/HDAC11/HDAC3/HDAC1/HDAC8	827
827,KEGG_B_CELL_RECEPTOR_SIGNALING_PATHWAY	CHEMBL3427651	CHEMBL3427651	11	-0.533270749361278	-1.6729233785235	0.0351351351351351	0.0408308699324324	0.00541762980085349	1158	tags=55%, list=19%, signal=44%	HDAC10/HDAC2/HDAC11/HDAC3/HDAC1/HDAC8	827
827,KEGG_B_CELL_RECEPTOR_SIGNALING_PATHWAY	CHEMBL3427653	CHEMBL3427653	11	-0.533270749361278	-1.6729233785235	0.0351351351351351	0.0408308699324324	0.00541762980085349	1158	tags=55%, list=19%, signal=44%	HDAC10/HDAC2/HDAC11/HDAC3/HDAC1/HDAC8	827
827,KEGG_B_CELL_RECEPTOR_SIGNALING_PATHWAY	CHEMBL3427656	CHEMBL3427656	11	-0.533270749361278	-1.6729233785235	0.0351351351351351	0.0408308699324324	0.00541762980085349	1158	tags=55%, list=19%, signal=44%	HDAC10/HDAC2/HDAC11/HDAC3/HDAC1/HDAC8	827
827,KEGG_B_CELL_RECEPTOR_SIGNALING_PATHWAY	CHEMBL3427664	CHEMBL3427664	11	-0.533270749361278	-1.6729233785235	0.0351351351351351	0.0408308699324324	0.00541762980085349	1158	tags=55%, list=19%, signal=44%	HDAC10/HDAC2/HDAC11/HDAC3/HDAC1/HDAC8	827
827,KEGG_B_CELL_RECEPTOR_SIGNALING_PATHWAY	CHEMBL3427666	CHEMBL3427666	11	-0.533270749361278	-1.6729233785235	0.0351351351351351	0.0408308699324324	0.00541762980085349	1158	tags=55%, list=19%, signal=44%	HDAC10/HDAC2/HDAC11/HDAC3/HDAC1/HDAC8	827
827,KEGG_B_CELL_RECEPTOR_SIGNALING_PATHWAY	CHEMBL343068	CHEMBL343068	11	-0.533270749361278	-1.6729233785235	0.0351351351351351	0.0408308699324324	0.00541762980085349	1158	tags=55%, list=19%, signal=44%	HDAC10/HDAC2/HDAC11/HDAC3/HDAC1/HDAC8	827
827,KEGG_B_CELL_RECEPTOR_SIGNALING_PATHWAY	CHEMBL343091	CHEMBL343091	11	-0.533270749361278	-1.6729233785235	0.0351351351351351	0.0408308699324324	0.00541762980085349	1158	tags=55%, list=19%, signal=44%	HDAC10/HDAC2/HDAC11/HDAC3/HDAC1/HDAC8	827
827,KEGG_B_CELL_RECEPTOR_SIGNALING_PATHWAY	CHEMBL343557	CHEMBL343557	11	-0.533270749361278	-1.6729233785235	0.0351351351351351	0.0408308699324324	0.00541762980085349	1158	tags=55%, list=19%, signal=44%	HDAC10/HDAC2/HDAC11/HDAC3/HDAC1/HDAC8	827
827,KEGG_B_CELL_RECEPTOR_SIGNALING_PATHWAY	CHEMBL343823	CHEMBL343823	11	-0.533270749361278	-1.6729233785235	0.0351351351351351	0.0408308699324324	0.00541762980085349	1158	tags=55%, list=19%, signal=44%	HDAC10/HDAC2/HDAC11/HDAC3/HDAC1/HDAC8	827
827,KEGG_B_CELL_RECEPTOR_SIGNALING_PATHWAY	CHEMBL344227	CHEMBL344227	11	-0.533270749361278	-1.6729233785235	0.0351351351351351	0.0408308699324324	0.00541762980085349	1158	tags=55%, list=19%, signal=44%	HDAC10/HDAC2/HDAC11/HDAC3/HDAC1/HDAC8	827
827,KEGG_B_CELL_RECEPTOR_SIGNALING_PATHWAY	CHEMBL348256	CHEMBL348256	11	-0.533270749361278	-1.6729233785235	0.0351351351351351	0.0408308699324324	0.00541762980085349	1158	tags=55%, list=19%, signal=44%	HDAC10/HDAC2/HDAC11/HDAC3/HDAC1/HDAC8	827
827,KEGG_B_CELL_RECEPTOR_SIGNALING_PATHWAY	CHEMBL357231	CHEMBL357231	11	-0.533270749361278	-1.6729233785235	0.0351351351351351	0.0408308699324324	0.00541762980085349	1158	tags=55%, list=19%, signal=44%	HDAC10/HDAC2/HDAC11/HDAC3/HDAC1/HDAC8	827
827,KEGG_B_CELL_RECEPTOR_SIGNALING_PATHWAY	CHEMBL358059	CHEMBL358059	11	-0.533270749361278	-1.6729233785235	0.0351351351351351	0.0408308699324324	0.00541762980085349	1158	tags=55%, list=19%, signal=44%	HDAC10/HDAC2/HDAC11/HDAC3/HDAC1/HDAC8	827
827,KEGG_B_CELL_RECEPTOR_SIGNALING_PATHWAY	CHEMBL3633760	CHEMBL3633760	11	-0.533270749361278	-1.6729233785235	0.0351351351351351	0.0408308699324324	0.00541762980085349	1158	tags=55%, list=19%, signal=44%	HDAC10/HDAC2/HDAC11/HDAC3/HDAC1/HDAC8	827
827,KEGG_B_CELL_RECEPTOR_SIGNALING_PATHWAY	CHEMBL3633761	CHEMBL3633761	11	-0.533270749361278	-1.6729233785235	0.0351351351351351	0.0408308699324324	0.00541762980085349	1158	tags=55%, list=19%, signal=44%	HDAC10/HDAC2/HDAC11/HDAC3/HDAC1/HDAC8	827
827,KEGG_B_CELL_RECEPTOR_SIGNALING_PATHWAY	CHEMBL3633763	CHEMBL3633763	11	-0.533270749361278	-1.6729233785235	0.0351351351351351	0.0408308699324324	0.00541762980085349	1158	tags=55%, list=19%, signal=44%	HDAC10/HDAC2/HDAC11/HDAC3/HDAC1/HDAC8	827
827,KEGG_B_CELL_RECEPTOR_SIGNALING_PATHWAY	CHEMBL3633764	CHEMBL3633764	11	-0.533270749361278	-1.6729233785235	0.0351351351351351	0.0408308699324324	0.00541762980085349	1158	tags=55%, list=19%, signal=44%	HDAC10/HDAC2/HDAC11/HDAC3/HDAC1/HDAC8	827
827,KEGG_B_CELL_RECEPTOR_SIGNALING_PATHWAY	CHEMBL3633765	CHEMBL3633765	11	-0.533270749361278	-1.6729233785235	0.0351351351351351	0.0408308699324324	0.00541762980085349	1158	tags=55%, list=19%, signal=44%	HDAC10/HDAC2/HDAC11/HDAC3/HDAC1/HDAC8	827
827,KEGG_B_CELL_RECEPTOR_SIGNALING_PATHWAY	CHEMBL3633767	CHEMBL3633767	11	-0.533270749361278	-1.6729233785235	0.0351351351351351	0.0408308699324324	0.00541762980085349	1158	tags=55%, list=19%, signal=44%	HDAC10/HDAC2/HDAC11/HDAC3/HDAC1/HDAC8	827
827,KEGG_B_CELL_RECEPTOR_SIGNALING_PATHWAY	CHEMBL3633768	CHEMBL3633768	11	-0.533270749361278	-1.6729233785235	0.0351351351351351	0.0408308699324324	0.00541762980085349	1158	tags=55%, list=19%, signal=44%	HDAC10/HDAC2/HDAC11/HDAC3/HDAC1/HDAC8	827
827,KEGG_B_CELL_RECEPTOR_SIGNALING_PATHWAY	CHEMBL3633771	CHEMBL3633771	11	-0.533270749361278	-1.6729233785235	0.0351351351351351	0.0408308699324324	0.00541762980085349	1158	tags=55%, list=19%, signal=44%	HDAC10/HDAC2/HDAC11/HDAC3/HDAC1/HDAC8	827
827,KEGG_B_CELL_RECEPTOR_SIGNALING_PATHWAY	CHEMBL3633772	CHEMBL3633772	11	-0.533270749361278	-1.6729233785235	0.0351351351351351	0.0408308699324324	0.00541762980085349	1158	tags=55%, list=19%, signal=44%	HDAC10/HDAC2/HDAC11/HDAC3/HDAC1/HDAC8	827
827,KEGG_B_CELL_RECEPTOR_SIGNALING_PATHWAY	CHEMBL3633773	CHEMBL3633773	11	-0.533270749361278	-1.6729233785235	0.0351351351351351	0.0408308699324324	0.00541762980085349	1158	tags=55%, list=19%, signal=44%	HDAC10/HDAC2/HDAC11/HDAC3/HDAC1/HDAC8	827
827,KEGG_B_CELL_RECEPTOR_SIGNALING_PATHWAY	CHEMBL3758184	CHEMBL3758184	11	-0.533270749361278	-1.6729233785235	0.0351351351351351	0.0408308699324324	0.00541762980085349	1158	tags=55%, list=19%, signal=44%	HDAC10/HDAC2/HDAC11/HDAC3/HDAC1/HDAC8	827
827,KEGG_B_CELL_RECEPTOR_SIGNALING_PATHWAY	CHEMBL3758261	CHEMBL3758261	11	-0.533270749361278	-1.6729233785235	0.0351351351351351	0.0408308699324324	0.00541762980085349	1158	tags=55%, list=19%, signal=44%	HDAC10/HDAC2/HDAC11/HDAC3/HDAC1/HDAC8	827
827,KEGG_B_CELL_RECEPTOR_SIGNALING_PATHWAY	CHEMBL3758334	CHEMBL3758334	11	-0.533270749361278	-1.6729233785235	0.0351351351351351	0.0408308699324324	0.00541762980085349	1158	tags=55%, list=19%, signal=44%	HDAC10/HDAC2/HDAC11/HDAC3/HDAC1/HDAC8	827
827,KEGG_B_CELL_RECEPTOR_SIGNALING_PATHWAY	CHEMBL3758380	CHEMBL3758380	11	-0.533270749361278	-1.6729233785235	0.0351351351351351	0.0408308699324324	0.00541762980085349	1158	tags=55%, list=19%, signal=44%	HDAC10/HDAC2/HDAC11/HDAC3/HDAC1/HDAC8	827
827,KEGG_B_CELL_RECEPTOR_SIGNALING_PATHWAY	CHEMBL3758450	CHEMBL3758450	11	-0.533270749361278	-1.6729233785235	0.0351351351351351	0.0408308699324324	0.00541762980085349	1158	tags=55%, list=19%, signal=44%	HDAC10/HDAC2/HDAC11/HDAC3/HDAC1/HDAC8	827
827,KEGG_B_CELL_RECEPTOR_SIGNALING_PATHWAY	CHEMBL3758515	CHEMBL3758515	11	-0.533270749361278	-1.6729233785235	0.0351351351351351	0.0408308699324324	0.00541762980085349	1158	tags=55%, list=19%, signal=44%	HDAC10/HDAC2/HDAC11/HDAC3/HDAC1/HDAC8	827
827,KEGG_B_CELL_RECEPTOR_SIGNALING_PATHWAY	CHEMBL3758697	CHEMBL3758697	11	-0.533270749361278	-1.6729233785235	0.0351351351351351	0.0408308699324324	0.00541762980085349	1158	tags=55%, list=19%, signal=44%	HDAC10/HDAC2/HDAC11/HDAC3/HDAC1/HDAC8	827
827,KEGG_B_CELL_RECEPTOR_SIGNALING_PATHWAY	CHEMBL3758716	CHEMBL3758716	11	-0.533270749361278	-1.6729233785235	0.0351351351351351	0.0408308699324324	0.00541762980085349	1158	tags=55%, list=19%, signal=44%	HDAC10/HDAC2/HDAC11/HDAC3/HDAC1/HDAC8	827
827,KEGG_B_CELL_RECEPTOR_SIGNALING_PATHWAY	CHEMBL3758725	CHEMBL3758725	11	-0.533270749361278	-1.6729233785235	0.0351351351351351	0.0408308699324324	0.00541762980085349	1158	tags=55%, list=19%, signal=44%	HDAC10/HDAC2/HDAC11/HDAC3/HDAC1/HDAC8	827
827,KEGG_B_CELL_RECEPTOR_SIGNALING_PATHWAY	CHEMBL3758839	CHEMBL3758839	11	-0.533270749361278	-1.6729233785235	0.0351351351351351	0.0408308699324324	0.00541762980085349	1158	tags=55%, list=19%, signal=44%	HDAC10/HDAC2/HDAC11/HDAC3/HDAC1/HDAC8	827
827,KEGG_B_CELL_RECEPTOR_SIGNALING_PATHWAY	CHEMBL3758882	CHEMBL3758882	11	-0.533270749361278	-1.6729233785235	0.0351351351351351	0.0408308699324324	0.00541762980085349	1158	tags=55%, list=19%, signal=44%	HDAC10/HDAC2/HDAC11/HDAC3/HDAC1/HDAC8	827
827,KEGG_B_CELL_RECEPTOR_SIGNALING_PATHWAY	CHEMBL3758901	CHEMBL3758901	11	-0.533270749361278	-1.6729233785235	0.0351351351351351	0.0408308699324324	0.00541762980085349	1158	tags=55%, list=19%, signal=44%	HDAC10/HDAC2/HDAC11/HDAC3/HDAC1/HDAC8	827
827,KEGG_B_CELL_RECEPTOR_SIGNALING_PATHWAY	CHEMBL3759149	CHEMBL3759149	11	-0.533270749361278	-1.6729233785235	0.0351351351351351	0.0408308699324324	0.00541762980085349	1158	tags=55%, list=19%, signal=44%	HDAC10/HDAC2/HDAC11/HDAC3/HDAC1/HDAC8	827
827,KEGG_B_CELL_RECEPTOR_SIGNALING_PATHWAY	CHEMBL3759197	CHEMBL3759197	11	-0.533270749361278	-1.6729233785235	0.0351351351351351	0.0408308699324324	0.00541762980085349	1158	tags=55%, list=19%, signal=44%	HDAC10/HDAC2/HDAC11/HDAC3/HDAC1/HDAC8	827
827,KEGG_B_CELL_RECEPTOR_SIGNALING_PATHWAY	CHEMBL3759261	CHEMBL3759261	11	-0.533270749361278	-1.6729233785235	0.0351351351351351	0.0408308699324324	0.00541762980085349	1158	tags=55%, list=19%, signal=44%	HDAC10/HDAC2/HDAC11/HDAC3/HDAC1/HDAC8	827
827,KEGG_B_CELL_RECEPTOR_SIGNALING_PATHWAY	CHEMBL3759279	CHEMBL3759279	11	-0.533270749361278	-1.6729233785235	0.0351351351351351	0.0408308699324324	0.00541762980085349	1158	tags=55%, list=19%, signal=44%	HDAC10/HDAC2/HDAC11/HDAC3/HDAC1/HDAC8	827
827,KEGG_B_CELL_RECEPTOR_SIGNALING_PATHWAY	CHEMBL3759313	CHEMBL3759313	11	-0.533270749361278	-1.6729233785235	0.0351351351351351	0.0408308699324324	0.00541762980085349	1158	tags=55%, list=19%, signal=44%	HDAC10/HDAC2/HDAC11/HDAC3/HDAC1/HDAC8	827
827,KEGG_B_CELL_RECEPTOR_SIGNALING_PATHWAY	CHEMBL3759353	CHEMBL3759353	11	-0.533270749361278	-1.6729233785235	0.0351351351351351	0.0408308699324324	0.00541762980085349	1158	tags=55%, list=19%, signal=44%	HDAC10/HDAC2/HDAC11/HDAC3/HDAC1/HDAC8	827
827,KEGG_B_CELL_RECEPTOR_SIGNALING_PATHWAY	CHEMBL3759521	CHEMBL3759521	11	-0.533270749361278	-1.6729233785235	0.0351351351351351	0.0408308699324324	0.00541762980085349	1158	tags=55%, list=19%, signal=44%	HDAC10/HDAC2/HDAC11/HDAC3/HDAC1/HDAC8	827
827,KEGG_B_CELL_RECEPTOR_SIGNALING_PATHWAY	CHEMBL3759550	CHEMBL3759550	11	-0.533270749361278	-1.6729233785235	0.0351351351351351	0.0408308699324324	0.00541762980085349	1158	tags=55%, list=19%, signal=44%	HDAC10/HDAC2/HDAC11/HDAC3/HDAC1/HDAC8	827
827,KEGG_B_CELL_RECEPTOR_SIGNALING_PATHWAY	CHEMBL3759562	CHEMBL3759562	11	-0.533270749361278	-1.6729233785235	0.0351351351351351	0.0408308699324324	0.00541762980085349	1158	tags=55%, list=19%, signal=44%	HDAC10/HDAC2/HDAC11/HDAC3/HDAC1/HDAC8	827
827,KEGG_B_CELL_RECEPTOR_SIGNALING_PATHWAY	CHEMBL3759565	CHEMBL3759565	11	-0.533270749361278	-1.6729233785235	0.0351351351351351	0.0408308699324324	0.00541762980085349	1158	tags=55%, list=19%, signal=44%	HDAC10/HDAC2/HDAC11/HDAC3/HDAC1/HDAC8	827
827,KEGG_B_CELL_RECEPTOR_SIGNALING_PATHWAY	CHEMBL3759591	CHEMBL3759591	11	-0.533270749361278	-1.6729233785235	0.0351351351351351	0.0408308699324324	0.00541762980085349	1158	tags=55%, list=19%, signal=44%	HDAC10/HDAC2/HDAC11/HDAC3/HDAC1/HDAC8	827
827,KEGG_B_CELL_RECEPTOR_SIGNALING_PATHWAY	CHEMBL3759791	CHEMBL3759791	11	-0.533270749361278	-1.6729233785235	0.0351351351351351	0.0408308699324324	0.00541762980085349	1158	tags=55%, list=19%, signal=44%	HDAC10/HDAC2/HDAC11/HDAC3/HDAC1/HDAC8	827
827,KEGG_B_CELL_RECEPTOR_SIGNALING_PATHWAY	CHEMBL3759868	CHEMBL3759868	11	-0.533270749361278	-1.6729233785235	0.0351351351351351	0.0408308699324324	0.00541762980085349	1158	tags=55%, list=19%, signal=44%	HDAC10/HDAC2/HDAC11/HDAC3/HDAC1/HDAC8	827
827,KEGG_B_CELL_RECEPTOR_SIGNALING_PATHWAY	CHEMBL3760013	CHEMBL3760013	11	-0.533270749361278	-1.6729233785235	0.0351351351351351	0.0408308699324324	0.00541762980085349	1158	tags=55%, list=19%, signal=44%	HDAC10/HDAC2/HDAC11/HDAC3/HDAC1/HDAC8	827
827,KEGG_B_CELL_RECEPTOR_SIGNALING_PATHWAY	CHEMBL3760098	CHEMBL3760098	11	-0.533270749361278	-1.6729233785235	0.0351351351351351	0.0408308699324324	0.00541762980085349	1158	tags=55%, list=19%, signal=44%	HDAC10/HDAC2/HDAC11/HDAC3/HDAC1/HDAC8	827
827,KEGG_B_CELL_RECEPTOR_SIGNALING_PATHWAY	CHEMBL384961	CHEMBL384961	11	-0.533270749361278	-1.6729233785235	0.0351351351351351	0.0408308699324324	0.00541762980085349	1158	tags=55%, list=19%, signal=44%	HDAC10/HDAC2/HDAC11/HDAC3/HDAC1/HDAC8	827
827,KEGG_B_CELL_RECEPTOR_SIGNALING_PATHWAY	CHEMBL385406	CHEMBL385406	11	-0.533270749361278	-1.6729233785235	0.0351351351351351	0.0408308699324324	0.00541762980085349	1158	tags=55%, list=19%, signal=44%	HDAC10/HDAC2/HDAC11/HDAC3/HDAC1/HDAC8	827
827,KEGG_B_CELL_RECEPTOR_SIGNALING_PATHWAY	CHEMBL386135	CHEMBL386135	11	-0.533270749361278	-1.6729233785235	0.0351351351351351	0.0408308699324324	0.00541762980085349	1158	tags=55%, list=19%, signal=44%	HDAC10/HDAC2/HDAC11/HDAC3/HDAC1/HDAC8	827
827,KEGG_B_CELL_RECEPTOR_SIGNALING_PATHWAY	CHEMBL386473	CHEMBL386473	11	-0.533270749361278	-1.6729233785235	0.0351351351351351	0.0408308699324324	0.00541762980085349	1158	tags=55%, list=19%, signal=44%	HDAC10/HDAC2/HDAC11/HDAC3/HDAC1/HDAC8	827
827,KEGG_B_CELL_RECEPTOR_SIGNALING_PATHWAY	CHEMBL387924	CHEMBL387924	11	-0.533270749361278	-1.6729233785235	0.0351351351351351	0.0408308699324324	0.00541762980085349	1158	tags=55%, list=19%, signal=44%	HDAC10/HDAC2/HDAC11/HDAC3/HDAC1/HDAC8	827
827,KEGG_B_CELL_RECEPTOR_SIGNALING_PATHWAY	CHEMBL388195	CHEMBL388195	11	-0.533270749361278	-1.6729233785235	0.0351351351351351	0.0408308699324324	0.00541762980085349	1158	tags=55%, list=19%, signal=44%	HDAC10/HDAC2/HDAC11/HDAC3/HDAC1/HDAC8	827
827,KEGG_B_CELL_RECEPTOR_SIGNALING_PATHWAY	CHEMBL389687	CHEMBL389687	11	-0.533270749361278	-1.6729233785235	0.0351351351351351	0.0408308699324324	0.00541762980085349	1158	tags=55%, list=19%, signal=44%	HDAC10/HDAC2/HDAC11/HDAC3/HDAC1/HDAC8	827
827,KEGG_B_CELL_RECEPTOR_SIGNALING_PATHWAY	CHEMBL389688	CHEMBL389688	11	-0.533270749361278	-1.6729233785235	0.0351351351351351	0.0408308699324324	0.00541762980085349	1158	tags=55%, list=19%, signal=44%	HDAC10/HDAC2/HDAC11/HDAC3/HDAC1/HDAC8	827
827,KEGG_B_CELL_RECEPTOR_SIGNALING_PATHWAY	CHEMBL3926370	CHEMBL3926370	11	-0.533270749361278	-1.6729233785235	0.0351351351351351	0.0408308699324324	0.00541762980085349	1158	tags=55%, list=19%, signal=44%	HDAC10/HDAC2/HDAC11/HDAC3/HDAC1/HDAC8	827
827,KEGG_B_CELL_RECEPTOR_SIGNALING_PATHWAY	CHEMBL393360	CHEMBL393360	11	-0.533270749361278	-1.6729233785235	0.0351351351351351	0.0408308699324324	0.00541762980085349	1158	tags=55%, list=19%, signal=44%	HDAC10/HDAC2/HDAC11/HDAC3/HDAC1/HDAC8	827
827,KEGG_B_CELL_RECEPTOR_SIGNALING_PATHWAY	CHEMBL393361	CHEMBL393361	11	-0.533270749361278	-1.6729233785235	0.0351351351351351	0.0408308699324324	0.00541762980085349	1158	tags=55%, list=19%, signal=44%	HDAC10/HDAC2/HDAC11/HDAC3/HDAC1/HDAC8	827
827,KEGG_B_CELL_RECEPTOR_SIGNALING_PATHWAY	CHEMBL3943242	CHEMBL3943242	11	-0.533270749361278	-1.6729233785235	0.0351351351351351	0.0408308699324324	0.00541762980085349	1158	tags=55%, list=19%, signal=44%	HDAC10/HDAC2/HDAC11/HDAC3/HDAC1/HDAC8	827
827,KEGG_B_CELL_RECEPTOR_SIGNALING_PATHWAY	CHEMBL3954624	CHEMBL3954624	11	-0.533270749361278	-1.6729233785235	0.0351351351351351	0.0408308699324324	0.00541762980085349	1158	tags=55%, list=19%, signal=44%	HDAC10/HDAC2/HDAC11/HDAC3/HDAC1/HDAC8	827
827,KEGG_B_CELL_RECEPTOR_SIGNALING_PATHWAY	CHEMBL399738	CHEMBL399738	11	-0.533270749361278	-1.6729233785235	0.0351351351351351	0.0408308699324324	0.00541762980085349	1158	tags=55%, list=19%, signal=44%	HDAC10/HDAC2/HDAC11/HDAC3/HDAC1/HDAC8	827
827,KEGG_B_CELL_RECEPTOR_SIGNALING_PATHWAY	CHEMBL404604	CHEMBL404604	11	-0.533270749361278	-1.6729233785235	0.0351351351351351	0.0408308699324324	0.00541762980085349	1158	tags=55%, list=19%, signal=44%	HDAC10/HDAC2/HDAC11/HDAC3/HDAC1/HDAC8	827
827,KEGG_B_CELL_RECEPTOR_SIGNALING_PATHWAY	CHEMBL410433	CHEMBL410433	11	-0.533270749361278	-1.6729233785235	0.0351351351351351	0.0408308699324324	0.00541762980085349	1158	tags=55%, list=19%, signal=44%	HDAC10/HDAC2/HDAC11/HDAC3/HDAC1/HDAC8	827
827,KEGG_B_CELL_RECEPTOR_SIGNALING_PATHWAY	CHEMBL410434	CHEMBL410434	11	-0.533270749361278	-1.6729233785235	0.0351351351351351	0.0408308699324324	0.00541762980085349	1158	tags=55%, list=19%, signal=44%	HDAC10/HDAC2/HDAC11/HDAC3/HDAC1/HDAC8	827
827,KEGG_B_CELL_RECEPTOR_SIGNALING_PATHWAY	CHEMBL411264	CHEMBL411264	11	-0.533270749361278	-1.6729233785235	0.0351351351351351	0.0408308699324324	0.00541762980085349	1158	tags=55%, list=19%, signal=44%	HDAC10/HDAC2/HDAC11/HDAC3/HDAC1/HDAC8	827
827,KEGG_B_CELL_RECEPTOR_SIGNALING_PATHWAY	CHEMBL421934	CHEMBL421934	11	-0.533270749361278	-1.6729233785235	0.0351351351351351	0.0408308699324324	0.00541762980085349	1158	tags=55%, list=19%, signal=44%	HDAC10/HDAC2/HDAC11/HDAC3/HDAC1/HDAC8	827
827,KEGG_B_CELL_RECEPTOR_SIGNALING_PATHWAY	CHEMBL426343	CHEMBL426343	11	-0.533270749361278	-1.6729233785235	0.0351351351351351	0.0408308699324324	0.00541762980085349	1158	tags=55%, list=19%, signal=44%	HDAC10/HDAC2/HDAC11/HDAC3/HDAC1/HDAC8	827
827,KEGG_B_CELL_RECEPTOR_SIGNALING_PATHWAY	CHEMBL428054	CHEMBL428054	11	-0.533270749361278	-1.6729233785235	0.0351351351351351	0.0408308699324324	0.00541762980085349	1158	tags=55%, list=19%, signal=44%	HDAC10/HDAC2/HDAC11/HDAC3/HDAC1/HDAC8	827
827,KEGG_B_CELL_RECEPTOR_SIGNALING_PATHWAY	CHEMBL428960	CHEMBL428960	11	-0.533270749361278	-1.6729233785235	0.0351351351351351	0.0408308699324324	0.00541762980085349	1158	tags=55%, list=19%, signal=44%	HDAC10/HDAC2/HDAC11/HDAC3/HDAC1/HDAC8	827
827,KEGG_B_CELL_RECEPTOR_SIGNALING_PATHWAY	CHEMBL429090	CHEMBL429090	11	-0.533270749361278	-1.6729233785235	0.0351351351351351	0.0408308699324324	0.00541762980085349	1158	tags=55%, list=19%, signal=44%	HDAC10/HDAC2/HDAC11/HDAC3/HDAC1/HDAC8	827
827,KEGG_B_CELL_RECEPTOR_SIGNALING_PATHWAY	CHEMBL429416	CHEMBL429416	11	-0.533270749361278	-1.6729233785235	0.0351351351351351	0.0408308699324324	0.00541762980085349	1158	tags=55%, list=19%, signal=44%	HDAC10/HDAC2/HDAC11/HDAC3/HDAC1/HDAC8	827
827,KEGG_B_CELL_RECEPTOR_SIGNALING_PATHWAY	CHEMBL432618	CHEMBL432618	11	-0.533270749361278	-1.6729233785235	0.0351351351351351	0.0408308699324324	0.00541762980085349	1158	tags=55%, list=19%, signal=44%	HDAC10/HDAC2/HDAC11/HDAC3/HDAC1/HDAC8	827
827,KEGG_B_CELL_RECEPTOR_SIGNALING_PATHWAY	CHEMBL434466	CHEMBL434466	11	-0.533270749361278	-1.6729233785235	0.0351351351351351	0.0408308699324324	0.00541762980085349	1158	tags=55%, list=19%, signal=44%	HDAC10/HDAC2/HDAC11/HDAC3/HDAC1/HDAC8	827
827,KEGG_B_CELL_RECEPTOR_SIGNALING_PATHWAY	CHEMBL435415	CHEMBL435415	11	-0.533270749361278	-1.6729233785235	0.0351351351351351	0.0408308699324324	0.00541762980085349	1158	tags=55%, list=19%, signal=44%	HDAC10/HDAC2/HDAC11/HDAC3/HDAC1/HDAC8	827
827,KEGG_B_CELL_RECEPTOR_SIGNALING_PATHWAY	CHEMBL448955	CHEMBL448955	11	-0.533270749361278	-1.6729233785235	0.0351351351351351	0.0408308699324324	0.00541762980085349	1158	tags=55%, list=19%, signal=44%	HDAC10/HDAC2/HDAC11/HDAC3/HDAC1/HDAC8	827
827,KEGG_B_CELL_RECEPTOR_SIGNALING_PATHWAY	CHEMBL451583	CHEMBL451583	11	-0.533270749361278	-1.6729233785235	0.0351351351351351	0.0408308699324324	0.00541762980085349	1158	tags=55%, list=19%, signal=44%	HDAC10/HDAC2/HDAC11/HDAC3/HDAC1/HDAC8	827
827,KEGG_B_CELL_RECEPTOR_SIGNALING_PATHWAY	CHEMBL453755	CHEMBL453755	11	-0.533270749361278	-1.6729233785235	0.0351351351351351	0.0408308699324324	0.00541762980085349	1158	tags=55%, list=19%, signal=44%	HDAC10/HDAC2/HDAC11/HDAC3/HDAC1/HDAC8	827
827,KEGG_B_CELL_RECEPTOR_SIGNALING_PATHWAY	CHEMBL454719	CHEMBL454719	11	-0.533270749361278	-1.6729233785235	0.0351351351351351	0.0408308699324324	0.00541762980085349	1158	tags=55%, list=19%, signal=44%	HDAC10/HDAC2/HDAC11/HDAC3/HDAC1/HDAC8	827
827,KEGG_B_CELL_RECEPTOR_SIGNALING_PATHWAY	CHEMBL455757	CHEMBL455757	11	-0.533270749361278	-1.6729233785235	0.0351351351351351	0.0408308699324324	0.00541762980085349	1158	tags=55%, list=19%, signal=44%	HDAC10/HDAC2/HDAC11/HDAC3/HDAC1/HDAC8	827
827,KEGG_B_CELL_RECEPTOR_SIGNALING_PATHWAY	CHEMBL468935	CHEMBL468935	11	-0.533270749361278	-1.6729233785235	0.0351351351351351	0.0408308699324324	0.00541762980085349	1158	tags=55%, list=19%, signal=44%	HDAC10/HDAC2/HDAC11/HDAC3/HDAC1/HDAC8	827
827,KEGG_B_CELL_RECEPTOR_SIGNALING_PATHWAY	CHEMBL473615	CHEMBL473615	11	-0.533270749361278	-1.6729233785235	0.0351351351351351	0.0408308699324324	0.00541762980085349	1158	tags=55%, list=19%, signal=44%	HDAC10/HDAC2/HDAC11/HDAC3/HDAC1/HDAC8	827
827,KEGG_B_CELL_RECEPTOR_SIGNALING_PATHWAY	CHEMBL473616	CHEMBL473616	11	-0.533270749361278	-1.6729233785235	0.0351351351351351	0.0408308699324324	0.00541762980085349	1158	tags=55%, list=19%, signal=44%	HDAC10/HDAC2/HDAC11/HDAC3/HDAC1/HDAC8	827
827,KEGG_B_CELL_RECEPTOR_SIGNALING_PATHWAY	CHEMBL473821	CHEMBL473821	11	-0.533270749361278	-1.6729233785235	0.0351351351351351	0.0408308699324324	0.00541762980085349	1158	tags=55%, list=19%, signal=44%	HDAC10/HDAC2/HDAC11/HDAC3/HDAC1/HDAC8	827
827,KEGG_B_CELL_RECEPTOR_SIGNALING_PATHWAY	CHEMBL474427	CHEMBL474427	11	-0.533270749361278	-1.6729233785235	0.0351351351351351	0.0408308699324324	0.00541762980085349	1158	tags=55%, list=19%, signal=44%	HDAC10/HDAC2/HDAC11/HDAC3/HDAC1/HDAC8	827
827,KEGG_B_CELL_RECEPTOR_SIGNALING_PATHWAY	CHEMBL475468	CHEMBL475468	11	-0.533270749361278	-1.6729233785235	0.0351351351351351	0.0408308699324324	0.00541762980085349	1158	tags=55%, list=19%, signal=44%	HDAC10/HDAC2/HDAC11/HDAC3/HDAC1/HDAC8	827
827,KEGG_B_CELL_RECEPTOR_SIGNALING_PATHWAY	CHEMBL475624	CHEMBL475624	11	-0.533270749361278	-1.6729233785235	0.0351351351351351	0.0408308699324324	0.00541762980085349	1158	tags=55%, list=19%, signal=44%	HDAC10/HDAC2/HDAC11/HDAC3/HDAC1/HDAC8	827
827,KEGG_B_CELL_RECEPTOR_SIGNALING_PATHWAY	CHEMBL475631	CHEMBL475631	11	-0.533270749361278	-1.6729233785235	0.0351351351351351	0.0408308699324324	0.00541762980085349	1158	tags=55%, list=19%, signal=44%	HDAC10/HDAC2/HDAC11/HDAC3/HDAC1/HDAC8	827
827,KEGG_B_CELL_RECEPTOR_SIGNALING_PATHWAY	CHEMBL475788	CHEMBL475788	11	-0.533270749361278	-1.6729233785235	0.0351351351351351	0.0408308699324324	0.00541762980085349	1158	tags=55%, list=19%, signal=44%	HDAC10/HDAC2/HDAC11/HDAC3/HDAC1/HDAC8	827
827,KEGG_B_CELL_RECEPTOR_SIGNALING_PATHWAY	CHEMBL478310	CHEMBL478310	11	-0.533270749361278	-1.6729233785235	0.0351351351351351	0.0408308699324324	0.00541762980085349	1158	tags=55%, list=19%, signal=44%	HDAC10/HDAC2/HDAC11/HDAC3/HDAC1/HDAC8	827
827,KEGG_B_CELL_RECEPTOR_SIGNALING_PATHWAY	CHEMBL480005	CHEMBL480005	11	-0.533270749361278	-1.6729233785235	0.0351351351351351	0.0408308699324324	0.00541762980085349	1158	tags=55%, list=19%, signal=44%	HDAC10/HDAC2/HDAC11/HDAC3/HDAC1/HDAC8	827
827,KEGG_B_CELL_RECEPTOR_SIGNALING_PATHWAY	CHEMBL480931	CHEMBL480931	11	-0.533270749361278	-1.6729233785235	0.0351351351351351	0.0408308699324324	0.00541762980085349	1158	tags=55%, list=19%, signal=44%	HDAC10/HDAC2/HDAC11/HDAC3/HDAC1/HDAC8	827
827,KEGG_B_CELL_RECEPTOR_SIGNALING_PATHWAY	CHEMBL482137	CHEMBL482137	11	-0.533270749361278	-1.6729233785235	0.0351351351351351	0.0408308699324324	0.00541762980085349	1158	tags=55%, list=19%, signal=44%	HDAC10/HDAC2/HDAC11/HDAC3/HDAC1/HDAC8	827
827,KEGG_B_CELL_RECEPTOR_SIGNALING_PATHWAY	CHEMBL483260	CHEMBL483260	11	-0.533270749361278	-1.6729233785235	0.0351351351351351	0.0408308699324324	0.00541762980085349	1158	tags=55%, list=19%, signal=44%	HDAC10/HDAC2/HDAC11/HDAC3/HDAC1/HDAC8	827
827,KEGG_B_CELL_RECEPTOR_SIGNALING_PATHWAY	CHEMBL485514	CHEMBL485514	11	-0.533270749361278	-1.6729233785235	0.0351351351351351	0.0408308699324324	0.00541762980085349	1158	tags=55%, list=19%, signal=44%	HDAC10/HDAC2/HDAC11/HDAC3/HDAC1/HDAC8	827
827,KEGG_B_CELL_RECEPTOR_SIGNALING_PATHWAY	CHEMBL487181	CHEMBL487181	11	-0.533270749361278	-1.6729233785235	0.0351351351351351	0.0408308699324324	0.00541762980085349	1158	tags=55%, list=19%, signal=44%	HDAC10/HDAC2/HDAC11/HDAC3/HDAC1/HDAC8	827
827,KEGG_B_CELL_RECEPTOR_SIGNALING_PATHWAY	CHEMBL487354	CHEMBL487354	11	-0.533270749361278	-1.6729233785235	0.0351351351351351	0.0408308699324324	0.00541762980085349	1158	tags=55%, list=19%, signal=44%	HDAC10/HDAC2/HDAC11/HDAC3/HDAC1/HDAC8	827
827,KEGG_B_CELL_RECEPTOR_SIGNALING_PATHWAY	CHEMBL487965	CHEMBL487965	11	-0.533270749361278	-1.6729233785235	0.0351351351351351	0.0408308699324324	0.00541762980085349	1158	tags=55%, list=19%, signal=44%	HDAC10/HDAC2/HDAC11/HDAC3/HDAC1/HDAC8	827
827,KEGG_B_CELL_RECEPTOR_SIGNALING_PATHWAY	CHEMBL487966	CHEMBL487966	11	-0.533270749361278	-1.6729233785235	0.0351351351351351	0.0408308699324324	0.00541762980085349	1158	tags=55%, list=19%, signal=44%	HDAC10/HDAC2/HDAC11/HDAC3/HDAC1/HDAC8	827
827,KEGG_B_CELL_RECEPTOR_SIGNALING_PATHWAY	CHEMBL488167	CHEMBL488167	11	-0.533270749361278	-1.6729233785235	0.0351351351351351	0.0408308699324324	0.00541762980085349	1158	tags=55%, list=19%, signal=44%	HDAC10/HDAC2/HDAC11/HDAC3/HDAC1/HDAC8	827
827,KEGG_B_CELL_RECEPTOR_SIGNALING_PATHWAY	CHEMBL488168	CHEMBL488168	11	-0.533270749361278	-1.6729233785235	0.0351351351351351	0.0408308699324324	0.00541762980085349	1158	tags=55%, list=19%, signal=44%	HDAC10/HDAC2/HDAC11/HDAC3/HDAC1/HDAC8	827
827,KEGG_B_CELL_RECEPTOR_SIGNALING_PATHWAY	CHEMBL488583	CHEMBL488583	11	-0.533270749361278	-1.6729233785235	0.0351351351351351	0.0408308699324324	0.00541762980085349	1158	tags=55%, list=19%, signal=44%	HDAC10/HDAC2/HDAC11/HDAC3/HDAC1/HDAC8	827
827,KEGG_B_CELL_RECEPTOR_SIGNALING_PATHWAY	CHEMBL488585	CHEMBL488585	11	-0.533270749361278	-1.6729233785235	0.0351351351351351	0.0408308699324324	0.00541762980085349	1158	tags=55%, list=19%, signal=44%	HDAC10/HDAC2/HDAC11/HDAC3/HDAC1/HDAC8	827
827,KEGG_B_CELL_RECEPTOR_SIGNALING_PATHWAY	CHEMBL490254	CHEMBL490254	11	-0.533270749361278	-1.6729233785235	0.0351351351351351	0.0408308699324324	0.00541762980085349	1158	tags=55%, list=19%, signal=44%	HDAC10/HDAC2/HDAC11/HDAC3/HDAC1/HDAC8	827
827,KEGG_B_CELL_RECEPTOR_SIGNALING_PATHWAY	CHEMBL490255	CHEMBL490255	11	-0.533270749361278	-1.6729233785235	0.0351351351351351	0.0408308699324324	0.00541762980085349	1158	tags=55%, list=19%, signal=44%	HDAC10/HDAC2/HDAC11/HDAC3/HDAC1/HDAC8	827
827,KEGG_B_CELL_RECEPTOR_SIGNALING_PATHWAY	CHEMBL490261	CHEMBL490261	11	-0.533270749361278	-1.6729233785235	0.0351351351351351	0.0408308699324324	0.00541762980085349	1158	tags=55%, list=19%, signal=44%	HDAC10/HDAC2/HDAC11/HDAC3/HDAC1/HDAC8	827
827,KEGG_B_CELL_RECEPTOR_SIGNALING_PATHWAY	CHEMBL501518	CHEMBL501518	11	-0.533270749361278	-1.6729233785235	0.0351351351351351	0.0408308699324324	0.00541762980085349	1158	tags=55%, list=19%, signal=44%	HDAC10/HDAC2/HDAC11/HDAC3/HDAC1/HDAC8	827
827,KEGG_B_CELL_RECEPTOR_SIGNALING_PATHWAY	CHEMBL504898	CHEMBL504898	11	-0.533270749361278	-1.6729233785235	0.0351351351351351	0.0408308699324324	0.00541762980085349	1158	tags=55%, list=19%, signal=44%	HDAC10/HDAC2/HDAC11/HDAC3/HDAC1/HDAC8	827
827,KEGG_B_CELL_RECEPTOR_SIGNALING_PATHWAY	CHEMBL512644	CHEMBL512644	11	-0.533270749361278	-1.6729233785235	0.0351351351351351	0.0408308699324324	0.00541762980085349	1158	tags=55%, list=19%, signal=44%	HDAC10/HDAC2/HDAC11/HDAC3/HDAC1/HDAC8	827
827,KEGG_B_CELL_RECEPTOR_SIGNALING_PATHWAY	CHEMBL514325	CHEMBL514325	11	-0.533270749361278	-1.6729233785235	0.0351351351351351	0.0408308699324324	0.00541762980085349	1158	tags=55%, list=19%, signal=44%	HDAC10/HDAC2/HDAC11/HDAC3/HDAC1/HDAC8	827
827,KEGG_B_CELL_RECEPTOR_SIGNALING_PATHWAY	CHEMBL515291	CHEMBL515291	11	-0.533270749361278	-1.6729233785235	0.0351351351351351	0.0408308699324324	0.00541762980085349	1158	tags=55%, list=19%, signal=44%	HDAC10/HDAC2/HDAC11/HDAC3/HDAC1/HDAC8	827
827,KEGG_B_CELL_RECEPTOR_SIGNALING_PATHWAY	CHEMBL517384	CHEMBL517384	11	-0.533270749361278	-1.6729233785235	0.0351351351351351	0.0408308699324324	0.00541762980085349	1158	tags=55%, list=19%, signal=44%	HDAC10/HDAC2/HDAC11/HDAC3/HDAC1/HDAC8	827
827,KEGG_B_CELL_RECEPTOR_SIGNALING_PATHWAY	CHEMBL518961	CHEMBL518961	11	-0.533270749361278	-1.6729233785235	0.0351351351351351	0.0408308699324324	0.00541762980085349	1158	tags=55%, list=19%, signal=44%	HDAC10/HDAC2/HDAC11/HDAC3/HDAC1/HDAC8	827
827,KEGG_B_CELL_RECEPTOR_SIGNALING_PATHWAY	CHEMBL519901	CHEMBL519901	11	-0.533270749361278	-1.6729233785235	0.0351351351351351	0.0408308699324324	0.00541762980085349	1158	tags=55%, list=19%, signal=44%	HDAC10/HDAC2/HDAC11/HDAC3/HDAC1/HDAC8	827
827,KEGG_B_CELL_RECEPTOR_SIGNALING_PATHWAY	CHEMBL54543	CHEMBL54543	11	-0.533270749361278	-1.6729233785235	0.0351351351351351	0.0408308699324324	0.00541762980085349	1158	tags=55%, list=19%, signal=44%	HDAC10/HDAC2/HDAC11/HDAC3/HDAC1/HDAC8	827
827,KEGG_B_CELL_RECEPTOR_SIGNALING_PATHWAY	CHEMBL54867	CHEMBL54867	11	-0.533270749361278	-1.6729233785235	0.0351351351351351	0.0408308699324324	0.00541762980085349	1158	tags=55%, list=19%, signal=44%	HDAC10/HDAC2/HDAC11/HDAC3/HDAC1/HDAC8	827
827,KEGG_B_CELL_RECEPTOR_SIGNALING_PATHWAY	CHEMBL55499	CHEMBL55499	11	-0.533270749361278	-1.6729233785235	0.0351351351351351	0.0408308699324324	0.00541762980085349	1158	tags=55%, list=19%, signal=44%	HDAC10/HDAC2/HDAC11/HDAC3/HDAC1/HDAC8	827
827,KEGG_B_CELL_RECEPTOR_SIGNALING_PATHWAY	CHEMBL55728	CHEMBL55728	11	-0.533270749361278	-1.6729233785235	0.0351351351351351	0.0408308699324324	0.00541762980085349	1158	tags=55%, list=19%, signal=44%	HDAC10/HDAC2/HDAC11/HDAC3/HDAC1/HDAC8	827
827,KEGG_B_CELL_RECEPTOR_SIGNALING_PATHWAY	CHEMBL56157	CHEMBL56157	11	-0.533270749361278	-1.6729233785235	0.0351351351351351	0.0408308699324324	0.00541762980085349	1158	tags=55%, list=19%, signal=44%	HDAC10/HDAC2/HDAC11/HDAC3/HDAC1/HDAC8	827
827,KEGG_B_CELL_RECEPTOR_SIGNALING_PATHWAY	CHEMBL56344	CHEMBL56344	11	-0.533270749361278	-1.6729233785235	0.0351351351351351	0.0408308699324324	0.00541762980085349	1158	tags=55%, list=19%, signal=44%	HDAC10/HDAC2/HDAC11/HDAC3/HDAC1/HDAC8	827
827,KEGG_B_CELL_RECEPTOR_SIGNALING_PATHWAY	CHEMBL568872	CHEMBL568872	11	-0.533270749361278	-1.6729233785235	0.0351351351351351	0.0408308699324324	0.00541762980085349	1158	tags=55%, list=19%, signal=44%	HDAC10/HDAC2/HDAC11/HDAC3/HDAC1/HDAC8	827
827,KEGG_B_CELL_RECEPTOR_SIGNALING_PATHWAY	CHEMBL569174	CHEMBL569174	11	-0.533270749361278	-1.6729233785235	0.0351351351351351	0.0408308699324324	0.00541762980085349	1158	tags=55%, list=19%, signal=44%	HDAC10/HDAC2/HDAC11/HDAC3/HDAC1/HDAC8	827
827,KEGG_B_CELL_RECEPTOR_SIGNALING_PATHWAY	CHEMBL569326	CHEMBL569326	11	-0.533270749361278	-1.6729233785235	0.0351351351351351	0.0408308699324324	0.00541762980085349	1158	tags=55%, list=19%, signal=44%	HDAC10/HDAC2/HDAC11/HDAC3/HDAC1/HDAC8	827
827,KEGG_B_CELL_RECEPTOR_SIGNALING_PATHWAY	CHEMBL569327	CHEMBL569327	11	-0.533270749361278	-1.6729233785235	0.0351351351351351	0.0408308699324324	0.00541762980085349	1158	tags=55%, list=19%, signal=44%	HDAC10/HDAC2/HDAC11/HDAC3/HDAC1/HDAC8	827
827,KEGG_B_CELL_RECEPTOR_SIGNALING_PATHWAY	CHEMBL569546	CHEMBL569546	11	-0.533270749361278	-1.6729233785235	0.0351351351351351	0.0408308699324324	0.00541762980085349	1158	tags=55%, list=19%, signal=44%	HDAC10/HDAC2/HDAC11/HDAC3/HDAC1/HDAC8	827
827,KEGG_B_CELL_RECEPTOR_SIGNALING_PATHWAY	CHEMBL569715	CHEMBL569715	11	-0.533270749361278	-1.6729233785235	0.0351351351351351	0.0408308699324324	0.00541762980085349	1158	tags=55%, list=19%, signal=44%	HDAC10/HDAC2/HDAC11/HDAC3/HDAC1/HDAC8	827
827,KEGG_B_CELL_RECEPTOR_SIGNALING_PATHWAY	CHEMBL569730	CHEMBL569730	11	-0.533270749361278	-1.6729233785235	0.0351351351351351	0.0408308699324324	0.00541762980085349	1158	tags=55%, list=19%, signal=44%	HDAC10/HDAC2/HDAC11/HDAC3/HDAC1/HDAC8	827
827,KEGG_B_CELL_RECEPTOR_SIGNALING_PATHWAY	CHEMBL569731	CHEMBL569731	11	-0.533270749361278	-1.6729233785235	0.0351351351351351	0.0408308699324324	0.00541762980085349	1158	tags=55%, list=19%, signal=44%	HDAC10/HDAC2/HDAC11/HDAC3/HDAC1/HDAC8	827
827,KEGG_B_CELL_RECEPTOR_SIGNALING_PATHWAY	CHEMBL569748	CHEMBL569748	11	-0.533270749361278	-1.6729233785235	0.0351351351351351	0.0408308699324324	0.00541762980085349	1158	tags=55%, list=19%, signal=44%	HDAC10/HDAC2/HDAC11/HDAC3/HDAC1/HDAC8	827
827,KEGG_B_CELL_RECEPTOR_SIGNALING_PATHWAY	CHEMBL569959	CHEMBL569959	11	-0.533270749361278	-1.6729233785235	0.0351351351351351	0.0408308699324324	0.00541762980085349	1158	tags=55%, list=19%, signal=44%	HDAC10/HDAC2/HDAC11/HDAC3/HDAC1/HDAC8	827
827,KEGG_B_CELL_RECEPTOR_SIGNALING_PATHWAY	CHEMBL570214	CHEMBL570214	11	-0.533270749361278	-1.6729233785235	0.0351351351351351	0.0408308699324324	0.00541762980085349	1158	tags=55%, list=19%, signal=44%	HDAC10/HDAC2/HDAC11/HDAC3/HDAC1/HDAC8	827
827,KEGG_B_CELL_RECEPTOR_SIGNALING_PATHWAY	CHEMBL570215	CHEMBL570215	11	-0.533270749361278	-1.6729233785235	0.0351351351351351	0.0408308699324324	0.00541762980085349	1158	tags=55%, list=19%, signal=44%	HDAC10/HDAC2/HDAC11/HDAC3/HDAC1/HDAC8	827
827,KEGG_B_CELL_RECEPTOR_SIGNALING_PATHWAY	CHEMBL571103	CHEMBL571103	11	-0.533270749361278	-1.6729233785235	0.0351351351351351	0.0408308699324324	0.00541762980085349	1158	tags=55%, list=19%, signal=44%	HDAC10/HDAC2/HDAC11/HDAC3/HDAC1/HDAC8	827
827,KEGG_B_CELL_RECEPTOR_SIGNALING_PATHWAY	CHEMBL571104	CHEMBL571104	11	-0.533270749361278	-1.6729233785235	0.0351351351351351	0.0408308699324324	0.00541762980085349	1158	tags=55%, list=19%, signal=44%	HDAC10/HDAC2/HDAC11/HDAC3/HDAC1/HDAC8	827
827,KEGG_B_CELL_RECEPTOR_SIGNALING_PATHWAY	CHEMBL571993	CHEMBL571993	11	-0.533270749361278	-1.6729233785235	0.0351351351351351	0.0408308699324324	0.00541762980085349	1158	tags=55%, list=19%, signal=44%	HDAC10/HDAC2/HDAC11/HDAC3/HDAC1/HDAC8	827
827,KEGG_B_CELL_RECEPTOR_SIGNALING_PATHWAY	CHEMBL577513	CHEMBL577513	11	-0.533270749361278	-1.6729233785235	0.0351351351351351	0.0408308699324324	0.00541762980085349	1158	tags=55%, list=19%, signal=44%	HDAC10/HDAC2/HDAC11/HDAC3/HDAC1/HDAC8	827
827,KEGG_B_CELL_RECEPTOR_SIGNALING_PATHWAY	CHEMBL57792	CHEMBL57792	11	-0.533270749361278	-1.6729233785235	0.0351351351351351	0.0408308699324324	0.00541762980085349	1158	tags=55%, list=19%, signal=44%	HDAC10/HDAC2/HDAC11/HDAC3/HDAC1/HDAC8	827
827,KEGG_B_CELL_RECEPTOR_SIGNALING_PATHWAY	CHEMBL577946	CHEMBL577946	11	-0.533270749361278	-1.6729233785235	0.0351351351351351	0.0408308699324324	0.00541762980085349	1158	tags=55%, list=19%, signal=44%	HDAC10/HDAC2/HDAC11/HDAC3/HDAC1/HDAC8	827
827,KEGG_B_CELL_RECEPTOR_SIGNALING_PATHWAY	CHEMBL578393	CHEMBL578393	11	-0.533270749361278	-1.6729233785235	0.0351351351351351	0.0408308699324324	0.00541762980085349	1158	tags=55%, list=19%, signal=44%	HDAC10/HDAC2/HDAC11/HDAC3/HDAC1/HDAC8	827
827,KEGG_B_CELL_RECEPTOR_SIGNALING_PATHWAY	CHEMBL583545	CHEMBL583545	11	-0.533270749361278	-1.6729233785235	0.0351351351351351	0.0408308699324324	0.00541762980085349	1158	tags=55%, list=19%, signal=44%	HDAC10/HDAC2/HDAC11/HDAC3/HDAC1/HDAC8	827
827,KEGG_B_CELL_RECEPTOR_SIGNALING_PATHWAY	CHEMBL584733	CHEMBL584733	11	-0.533270749361278	-1.6729233785235	0.0351351351351351	0.0408308699324324	0.00541762980085349	1158	tags=55%, list=19%, signal=44%	HDAC10/HDAC2/HDAC11/HDAC3/HDAC1/HDAC8	827
827,KEGG_B_CELL_RECEPTOR_SIGNALING_PATHWAY	CHEMBL58487	CHEMBL58487	11	-0.533270749361278	-1.6729233785235	0.0351351351351351	0.0408308699324324	0.00541762980085349	1158	tags=55%, list=19%, signal=44%	HDAC10/HDAC2/HDAC11/HDAC3/HDAC1/HDAC8	827
827,KEGG_B_CELL_RECEPTOR_SIGNALING_PATHWAY	CHEMBL590567	CHEMBL590567	11	-0.533270749361278	-1.6729233785235	0.0351351351351351	0.0408308699324324	0.00541762980085349	1158	tags=55%, list=19%, signal=44%	HDAC10/HDAC2/HDAC11/HDAC3/HDAC1/HDAC8	827
827,KEGG_B_CELL_RECEPTOR_SIGNALING_PATHWAY	CHEMBL592902	CHEMBL592902	11	-0.533270749361278	-1.6729233785235	0.0351351351351351	0.0408308699324324	0.00541762980085349	1158	tags=55%, list=19%, signal=44%	HDAC10/HDAC2/HDAC11/HDAC3/HDAC1/HDAC8	827
827,KEGG_B_CELL_RECEPTOR_SIGNALING_PATHWAY	CHEMBL59316	CHEMBL59316	11	-0.533270749361278	-1.6729233785235	0.0351351351351351	0.0408308699324324	0.00541762980085349	1158	tags=55%, list=19%, signal=44%	HDAC10/HDAC2/HDAC11/HDAC3/HDAC1/HDAC8	827
827,KEGG_B_CELL_RECEPTOR_SIGNALING_PATHWAY	CHEMBL593846	CHEMBL593846	11	-0.533270749361278	-1.6729233785235	0.0351351351351351	0.0408308699324324	0.00541762980085349	1158	tags=55%, list=19%, signal=44%	HDAC10/HDAC2/HDAC11/HDAC3/HDAC1/HDAC8	827
827,KEGG_B_CELL_RECEPTOR_SIGNALING_PATHWAY	CHEMBL593858	CHEMBL593858	11	-0.533270749361278	-1.6729233785235	0.0351351351351351	0.0408308699324324	0.00541762980085349	1158	tags=55%, list=19%, signal=44%	HDAC10/HDAC2/HDAC11/HDAC3/HDAC1/HDAC8	827
827,KEGG_B_CELL_RECEPTOR_SIGNALING_PATHWAY	CHEMBL593859	CHEMBL593859	11	-0.533270749361278	-1.6729233785235	0.0351351351351351	0.0408308699324324	0.00541762980085349	1158	tags=55%, list=19%, signal=44%	HDAC10/HDAC2/HDAC11/HDAC3/HDAC1/HDAC8	827
827,KEGG_B_CELL_RECEPTOR_SIGNALING_PATHWAY	CHEMBL594317	CHEMBL594317	11	-0.533270749361278	-1.6729233785235	0.0351351351351351	0.0408308699324324	0.00541762980085349	1158	tags=55%, list=19%, signal=44%	HDAC10/HDAC2/HDAC11/HDAC3/HDAC1/HDAC8	827
827,KEGG_B_CELL_RECEPTOR_SIGNALING_PATHWAY	CHEMBL594542	CHEMBL594542	11	-0.533270749361278	-1.6729233785235	0.0351351351351351	0.0408308699324324	0.00541762980085349	1158	tags=55%, list=19%, signal=44%	HDAC10/HDAC2/HDAC11/HDAC3/HDAC1/HDAC8	827
827,KEGG_B_CELL_RECEPTOR_SIGNALING_PATHWAY	CHEMBL594543	CHEMBL594543	11	-0.533270749361278	-1.6729233785235	0.0351351351351351	0.0408308699324324	0.00541762980085349	1158	tags=55%, list=19%, signal=44%	HDAC10/HDAC2/HDAC11/HDAC3/HDAC1/HDAC8	827
827,KEGG_B_CELL_RECEPTOR_SIGNALING_PATHWAY	CHEMBL594544	CHEMBL594544	11	-0.533270749361278	-1.6729233785235	0.0351351351351351	0.0408308699324324	0.00541762980085349	1158	tags=55%, list=19%, signal=44%	HDAC10/HDAC2/HDAC11/HDAC3/HDAC1/HDAC8	827
827,KEGG_B_CELL_RECEPTOR_SIGNALING_PATHWAY	CHEMBL594743	CHEMBL594743	11	-0.533270749361278	-1.6729233785235	0.0351351351351351	0.0408308699324324	0.00541762980085349	1158	tags=55%, list=19%, signal=44%	HDAC10/HDAC2/HDAC11/HDAC3/HDAC1/HDAC8	827
827,KEGG_B_CELL_RECEPTOR_SIGNALING_PATHWAY	CHEMBL595479	CHEMBL595479	11	-0.533270749361278	-1.6729233785235	0.0351351351351351	0.0408308699324324	0.00541762980085349	1158	tags=55%, list=19%, signal=44%	HDAC10/HDAC2/HDAC11/HDAC3/HDAC1/HDAC8	827
827,KEGG_B_CELL_RECEPTOR_SIGNALING_PATHWAY	CHEMBL595480	CHEMBL595480	11	-0.533270749361278	-1.6729233785235	0.0351351351351351	0.0408308699324324	0.00541762980085349	1158	tags=55%, list=19%, signal=44%	HDAC10/HDAC2/HDAC11/HDAC3/HDAC1/HDAC8	827
827,KEGG_B_CELL_RECEPTOR_SIGNALING_PATHWAY	CHEMBL595711	CHEMBL595711	11	-0.533270749361278	-1.6729233785235	0.0351351351351351	0.0408308699324324	0.00541762980085349	1158	tags=55%, list=19%, signal=44%	HDAC10/HDAC2/HDAC11/HDAC3/HDAC1/HDAC8	827
827,KEGG_B_CELL_RECEPTOR_SIGNALING_PATHWAY	CHEMBL595908	CHEMBL595908	11	-0.533270749361278	-1.6729233785235	0.0351351351351351	0.0408308699324324	0.00541762980085349	1158	tags=55%, list=19%, signal=44%	HDAC10/HDAC2/HDAC11/HDAC3/HDAC1/HDAC8	827
827,KEGG_B_CELL_RECEPTOR_SIGNALING_PATHWAY	CHEMBL595909	CHEMBL595909	11	-0.533270749361278	-1.6729233785235	0.0351351351351351	0.0408308699324324	0.00541762980085349	1158	tags=55%, list=19%, signal=44%	HDAC10/HDAC2/HDAC11/HDAC3/HDAC1/HDAC8	827
827,KEGG_B_CELL_RECEPTOR_SIGNALING_PATHWAY	CHEMBL595910	CHEMBL595910	11	-0.533270749361278	-1.6729233785235	0.0351351351351351	0.0408308699324324	0.00541762980085349	1158	tags=55%, list=19%, signal=44%	HDAC10/HDAC2/HDAC11/HDAC3/HDAC1/HDAC8	827
827,KEGG_B_CELL_RECEPTOR_SIGNALING_PATHWAY	CHEMBL596216	CHEMBL596216	11	-0.533270749361278	-1.6729233785235	0.0351351351351351	0.0408308699324324	0.00541762980085349	1158	tags=55%, list=19%, signal=44%	HDAC10/HDAC2/HDAC11/HDAC3/HDAC1/HDAC8	827
827,KEGG_B_CELL_RECEPTOR_SIGNALING_PATHWAY	CHEMBL596456	CHEMBL596456	11	-0.533270749361278	-1.6729233785235	0.0351351351351351	0.0408308699324324	0.00541762980085349	1158	tags=55%, list=19%, signal=44%	HDAC10/HDAC2/HDAC11/HDAC3/HDAC1/HDAC8	827
827,KEGG_B_CELL_RECEPTOR_SIGNALING_PATHWAY	CHEMBL596754	CHEMBL596754	11	-0.533270749361278	-1.6729233785235	0.0351351351351351	0.0408308699324324	0.00541762980085349	1158	tags=55%, list=19%, signal=44%	HDAC10/HDAC2/HDAC11/HDAC3/HDAC1/HDAC8	827
827,KEGG_B_CELL_RECEPTOR_SIGNALING_PATHWAY	CHEMBL596761	CHEMBL596761	11	-0.533270749361278	-1.6729233785235	0.0351351351351351	0.0408308699324324	0.00541762980085349	1158	tags=55%, list=19%, signal=44%	HDAC10/HDAC2/HDAC11/HDAC3/HDAC1/HDAC8	827
827,KEGG_B_CELL_RECEPTOR_SIGNALING_PATHWAY	CHEMBL596957	CHEMBL596957	11	-0.533270749361278	-1.6729233785235	0.0351351351351351	0.0408308699324324	0.00541762980085349	1158	tags=55%, list=19%, signal=44%	HDAC10/HDAC2/HDAC11/HDAC3/HDAC1/HDAC8	827
827,KEGG_B_CELL_RECEPTOR_SIGNALING_PATHWAY	CHEMBL596964	CHEMBL596964	11	-0.533270749361278	-1.6729233785235	0.0351351351351351	0.0408308699324324	0.00541762980085349	1158	tags=55%, list=19%, signal=44%	HDAC10/HDAC2/HDAC11/HDAC3/HDAC1/HDAC8	827
827,KEGG_B_CELL_RECEPTOR_SIGNALING_PATHWAY	CHEMBL597569	CHEMBL597569	11	-0.533270749361278	-1.6729233785235	0.0351351351351351	0.0408308699324324	0.00541762980085349	1158	tags=55%, list=19%, signal=44%	HDAC10/HDAC2/HDAC11/HDAC3/HDAC1/HDAC8	827
827,KEGG_B_CELL_RECEPTOR_SIGNALING_PATHWAY	CHEMBL597773	CHEMBL597773	11	-0.533270749361278	-1.6729233785235	0.0351351351351351	0.0408308699324324	0.00541762980085349	1158	tags=55%, list=19%, signal=44%	HDAC10/HDAC2/HDAC11/HDAC3/HDAC1/HDAC8	827
827,KEGG_B_CELL_RECEPTOR_SIGNALING_PATHWAY	CHEMBL598163	CHEMBL598163	11	-0.533270749361278	-1.6729233785235	0.0351351351351351	0.0408308699324324	0.00541762980085349	1158	tags=55%, list=19%, signal=44%	HDAC10/HDAC2/HDAC11/HDAC3/HDAC1/HDAC8	827
827,KEGG_B_CELL_RECEPTOR_SIGNALING_PATHWAY	CHEMBL598164	CHEMBL598164	11	-0.533270749361278	-1.6729233785235	0.0351351351351351	0.0408308699324324	0.00541762980085349	1158	tags=55%, list=19%, signal=44%	HDAC10/HDAC2/HDAC11/HDAC3/HDAC1/HDAC8	827
827,KEGG_B_CELL_RECEPTOR_SIGNALING_PATHWAY	CHEMBL598610	CHEMBL598610	11	-0.533270749361278	-1.6729233785235	0.0351351351351351	0.0408308699324324	0.00541762980085349	1158	tags=55%, list=19%, signal=44%	HDAC10/HDAC2/HDAC11/HDAC3/HDAC1/HDAC8	827
827,KEGG_B_CELL_RECEPTOR_SIGNALING_PATHWAY	CHEMBL598611	CHEMBL598611	11	-0.533270749361278	-1.6729233785235	0.0351351351351351	0.0408308699324324	0.00541762980085349	1158	tags=55%, list=19%, signal=44%	HDAC10/HDAC2/HDAC11/HDAC3/HDAC1/HDAC8	827
827,KEGG_B_CELL_RECEPTOR_SIGNALING_PATHWAY	CHEMBL598798	CHEMBL598798	11	-0.533270749361278	-1.6729233785235	0.0351351351351351	0.0408308699324324	0.00541762980085349	1158	tags=55%, list=19%, signal=44%	HDAC10/HDAC2/HDAC11/HDAC3/HDAC1/HDAC8	827
827,KEGG_B_CELL_RECEPTOR_SIGNALING_PATHWAY	CHEMBL598799	CHEMBL598799	11	-0.533270749361278	-1.6729233785235	0.0351351351351351	0.0408308699324324	0.00541762980085349	1158	tags=55%, list=19%, signal=44%	HDAC10/HDAC2/HDAC11/HDAC3/HDAC1/HDAC8	827
827,KEGG_B_CELL_RECEPTOR_SIGNALING_PATHWAY	CHEMBL599218	CHEMBL599218	11	-0.533270749361278	-1.6729233785235	0.0351351351351351	0.0408308699324324	0.00541762980085349	1158	tags=55%, list=19%, signal=44%	HDAC10/HDAC2/HDAC11/HDAC3/HDAC1/HDAC8	827
827,KEGG_B_CELL_RECEPTOR_SIGNALING_PATHWAY	CHEMBL604094	CHEMBL604094	11	-0.533270749361278	-1.6729233785235	0.0351351351351351	0.0408308699324324	0.00541762980085349	1158	tags=55%, list=19%, signal=44%	HDAC10/HDAC2/HDAC11/HDAC3/HDAC1/HDAC8	827
827,KEGG_B_CELL_RECEPTOR_SIGNALING_PATHWAY	CHEMBL604796	CHEMBL604796	11	-0.533270749361278	-1.6729233785235	0.0351351351351351	0.0408308699324324	0.00541762980085349	1158	tags=55%, list=19%, signal=44%	HDAC10/HDAC2/HDAC11/HDAC3/HDAC1/HDAC8	827
827,KEGG_B_CELL_RECEPTOR_SIGNALING_PATHWAY	CHEMBL605110	CHEMBL605110	11	-0.533270749361278	-1.6729233785235	0.0351351351351351	0.0408308699324324	0.00541762980085349	1158	tags=55%, list=19%, signal=44%	HDAC10/HDAC2/HDAC11/HDAC3/HDAC1/HDAC8	827
827,KEGG_B_CELL_RECEPTOR_SIGNALING_PATHWAY	CHEMBL605976	CHEMBL605976	11	-0.533270749361278	-1.6729233785235	0.0351351351351351	0.0408308699324324	0.00541762980085349	1158	tags=55%, list=19%, signal=44%	HDAC10/HDAC2/HDAC11/HDAC3/HDAC1/HDAC8	827
827,KEGG_B_CELL_RECEPTOR_SIGNALING_PATHWAY	CHEMBL608416	CHEMBL608416	11	-0.533270749361278	-1.6729233785235	0.0351351351351351	0.0408308699324324	0.00541762980085349	1158	tags=55%, list=19%, signal=44%	HDAC10/HDAC2/HDAC11/HDAC3/HDAC1/HDAC8	827
827,KEGG_B_CELL_RECEPTOR_SIGNALING_PATHWAY	CHEMBL82931	CHEMBL82931	11	-0.533270749361278	-1.6729233785235	0.0351351351351351	0.0408308699324324	0.00541762980085349	1158	tags=55%, list=19%, signal=44%	HDAC10/HDAC2/HDAC11/HDAC3/HDAC1/HDAC8	827
827,KEGG_B_CELL_RECEPTOR_SIGNALING_PATHWAY	CHEMBL95881	CHEMBL95881	11	-0.533270749361278	-1.6729233785235	0.0351351351351351	0.0408308699324324	0.00541762980085349	1158	tags=55%, list=19%, signal=44%	HDAC10/HDAC2/HDAC11/HDAC3/HDAC1/HDAC8	827
827,KEGG_B_CELL_RECEPTOR_SIGNALING_PATHWAY	CHEMBL99392	CHEMBL99392	11	-0.533270749361278	-1.6729233785235	0.0351351351351351	0.0408308699324324	0.00541762980085349	1158	tags=55%, list=19%, signal=44%	HDAC10/HDAC2/HDAC11/HDAC3/HDAC1/HDAC8	827
827,KEGG_B_CELL_RECEPTOR_SIGNALING_PATHWAY	CHEMBL99661	CHEMBL99661	11	-0.533270749361278	-1.6729233785235	0.0351351351351351	0.0408308699324324	0.00541762980085349	1158	tags=55%, list=19%, signal=44%	HDAC10/HDAC2/HDAC11/HDAC3/HDAC1/HDAC8	827
827,KEGG_B_CELL_RECEPTOR_SIGNALING_PATHWAY	CHR-3996	CHR-3996	11	-0.533270749361278	-1.6729233785235	0.0351351351351351	0.0408308699324324	0.00541762980085349	1158	tags=55%, list=19%, signal=44%	HDAC10/HDAC2/HDAC11/HDAC3/HDAC1/HDAC8	827
827,KEGG_B_CELL_RECEPTOR_SIGNALING_PATHWAY	CINNAMIC ACID	CINNAMIC ACID	11	-0.533270749361278	-1.6729233785235	0.0351351351351351	0.0408308699324324	0.00541762980085349	1158	tags=55%, list=19%, signal=44%	HDAC10/HDAC2/HDAC11/HDAC3/HDAC1/HDAC8	827
827,KEGG_B_CELL_RECEPTOR_SIGNALING_PATHWAY	Psammaplin D	Psammaplin D	11	-0.533270749361278	-1.6729233785235	0.0351351351351351	0.0408308699324324	0.00541762980085349	1158	tags=55%, list=19%, signal=44%	HDAC10/HDAC2/HDAC11/HDAC3/HDAC1/HDAC8	827
827,KEGG_B_CELL_RECEPTOR_SIGNALING_PATHWAY	QUISINOSTAT	QUISINOSTAT	11	-0.533270749361278	-1.6729233785235	0.0351351351351351	0.0408308699324324	0.00541762980085349	1158	tags=55%, list=19%, signal=44%	HDAC10/HDAC2/HDAC11/HDAC3/HDAC1/HDAC8	827
827,KEGG_B_CELL_RECEPTOR_SIGNALING_PATHWAY	R-306465	R-306465	11	-0.533270749361278	-1.6729233785235	0.0351351351351351	0.0408308699324324	0.00541762980085349	1158	tags=55%, list=19%, signal=44%	HDAC10/HDAC2/HDAC11/HDAC3/HDAC1/HDAC8	827
827,KEGG_B_CELL_RECEPTOR_SIGNALING_PATHWAY	spiruchostatin A	spiruchostatin A	11	-0.533270749361278	-1.6729233785235	0.0351351351351351	0.0408308699324324	0.00541762980085349	1158	tags=55%, list=19%, signal=44%	HDAC10/HDAC2/HDAC11/HDAC3/HDAC1/HDAC8	827
827,KEGG_B_CELL_RECEPTOR_SIGNALING_PATHWAY	spiruchostatin B	spiruchostatin B	11	-0.533270749361278	-1.6729233785235	0.0351351351351351	0.0408308699324324	0.00541762980085349	1158	tags=55%, list=19%, signal=44%	HDAC10/HDAC2/HDAC11/HDAC3/HDAC1/HDAC8	827
827,KEGG_B_CELL_RECEPTOR_SIGNALING_PATHWAY	Trapoxin B	Trapoxin B	11	-0.533270749361278	-1.6729233785235	0.0351351351351351	0.0408308699324324	0.00541762980085349	1158	tags=55%, list=19%, signal=44%	HDAC10/HDAC2/HDAC11/HDAC3/HDAC1/HDAC8	827
827,KEGG_B_CELL_RECEPTOR_SIGNALING_PATHWAY	WR301839	WR301839	11	-0.533270749361278	-1.6729233785235	0.0351351351351351	0.0408308699324324	0.00541762980085349	1158	tags=55%, list=19%, signal=44%	HDAC10/HDAC2/HDAC11/HDAC3/HDAC1/HDAC8	827
827,KEGG_B_CELL_RECEPTOR_SIGNALING_PATHWAY	5-MEO-DMT	5-MEO-DMT	15	0.510582743482804	1.60322937404216	0.0353846153846154	0.0410406357774779	0.00544546250917442	1979	tags=60%, list=32%, signal=41%	HTR4/HTR1F/HTR1B/HTR2C/HTR1A/HTR5A/HTR6/MTNR1B/HTR1D	827
827,KEGG_B_CELL_RECEPTOR_SIGNALING_PATHWAY	CHEMBL1798005	CHEMBL1798005	10	-0.539061964588992	-1.61898352611044	0.0377358490566038	0.0433452320244773	0.00575124706207129	1158	tags=60%, list=19%, signal=49%	HDAC10/HDAC2/HDAC11/HDAC3/HDAC1/HDAC8	827
827,KEGG_B_CELL_RECEPTOR_SIGNALING_PATHWAY	CHEMBL1798006	CHEMBL1798006	10	-0.539061964588992	-1.61898352611044	0.0377358490566038	0.0433452320244773	0.00575124706207129	1158	tags=60%, list=19%, signal=49%	HDAC10/HDAC2/HDAC11/HDAC3/HDAC1/HDAC8	827
827,KEGG_B_CELL_RECEPTOR_SIGNALING_PATHWAY	CHEMBL1801238	CHEMBL1801238	10	-0.539061964588992	-1.61898352611044	0.0377358490566038	0.0433452320244773	0.00575124706207129	1158	tags=60%, list=19%, signal=49%	HDAC10/HDAC2/HDAC11/HDAC3/HDAC1/HDAC8	827
827,KEGG_B_CELL_RECEPTOR_SIGNALING_PATHWAY	CHEMBL3759808	CHEMBL3759808	10	-0.539061964588992	-1.61898352611044	0.0377358490566038	0.0433452320244773	0.00575124706207129	1158	tags=60%, list=19%, signal=49%	HDAC10/HDAC2/HDAC11/HDAC3/HDAC1/HDAC8	827
827,KEGG_B_CELL_RECEPTOR_SIGNALING_PATHWAY	PSAMMAPLIN A	PSAMMAPLIN A	10	-0.539061964588992	-1.61898352611044	0.0377358490566038	0.0433452320244773	0.00575124706207129	1158	tags=60%, list=19%, signal=49%	HDAC10/HDAC2/HDAC11/HDAC3/HDAC1/HDAC8	827
827,KEGG_B_CELL_RECEPTOR_SIGNALING_PATHWAY	LINIFANIB	LINIFANIB	11	0.560966494740769	1.58544328595617	0.0395569620253165	0.0453495036706422	0.00601718314957658	1473	tags=55%, list=24%, signal=41%	FLT1/CDK8/FLT3/KDR/FLT4/KIT	827
LV 175	STAUROSPORINE	STAUROSPORINE	166	-0.333258745726025	-1.67010954404302	0.00122100122100122	0.0361328718042145	0.00594490416239177	2308	tags=48%, list=38%, signal=31%	CHEK1/PIP5K1A/TLK2/AKT2/MAP3K10/PRKG1/PRKD3/TYK2/KDR/RPS6KA2/PAK1/DYRK1B/PRKCD/IKBKE/ZAP70/MYLK2/BRSK1/NTRK3/MARK1/FLT3/FLT1/PRKCA/LYN/FLT4/LCK/PRKAA2/SLK/RPS6KA5/LTK/PAK3/RPS6KA3/CDK6/PRKCE/ROCK1/PTK2B/CSNK2A1/CAMK2B/STK4/CDC42BPA/MAP4K1/PAK5/DDR2/FER/MERTK/PIP4K2B/DAPK1/CAMK4/SRPK2/RET/PRKG2/PRKACG/PRKCH/CCND1/ERBB4/JAK1/LATS1/ITK/MAPK14/BLK/INSR/MARK2/BRAF/STK10/CAMKK2/INSRR/CCNT1/PRKCB/MAP4K4/CDK5R1/EIF2AK4/PRKCQ/SIK2/TNIK/PDPK1/ALK/GSK3B/EGFR/MAP3K9/SYK/CDC42BPB	175
LV 175	5-MEO-DMT	5-MEO-DMT	15	-0.59319612463812	-1.82010260400044	0.00150829562594268	0.0361328718042145	0.00594490416239177	1253	tags=60%, list=21%, signal=48%	MTNR1B/HTR1B/HTR6/HTR4/HTR1F/HTR1A/HTR2C/HTR1D/HTR5A	175
LV 175	AZD-7762	AZD-7762	11	-0.680350536433698	-1.86965365250171	0.00312989045383412	0.0361328718042145	0.00594490416239177	1276	tags=73%, list=21%, signal=58%	STK4/FER/RET/MAP4K2/BCR/MAP4K4/SIK2/TNIK	175
LV 175	CHEMBL3354920	CHEMBL3354920	10	0.642585082397911	1.85608788339224	0.00826446280991736	0.0361328718042145	0.00594490416239177	509	tags=40%, list=8%, signal=37%	HDAC8/HDAC3/HDAC1/HDAC2	175
LV 175	KRX-0601	KRX-0601	20	-0.510163226816824	-1.69214228939728	0.0153139356814701	0.0361328718042145	0.00594490416239177	1799	tags=65%, list=30%, signal=46%	CHEK1/PRKCD/FLT3/PRKCA/SLK/RASSF5/MARK2/STK10/CAMKK2/PRKCB/SIK2/PDCD11/PDPK1	175
LV 175	AST-487	AST-487	37	-0.422297017341647	-1.59524387565787	0.0164917541229385	0.0361328718042145	0.00594490416239177	1897	tags=49%, list=31%, signal=34%	NTRK3/FLT3/FLT1/LYN/EPHA8/LCK/SLK/DDR2/CDK8/RET/MAPK14/BLK/ABL2/STK10/CIT/MAP4K4/TNIK/ABL1	175
LV 175	CHEMBL3217984	CHEMBL3217984	13	-0.565930785120482	-1.66110498829043	0.0249609984399376	0.0361328718042145	0.00594490416239177	920	tags=46%, list=15%, signal=39%	DRD3/HTR6/HTR1A/HTR2C/HTR1D/HRH2	175
LV 175	CHEMBL1798005	CHEMBL1798005	10	0.561150707989979	1.62086711688121	0.0275482093663912	0.0361328718042145	0.00594490416239177	509	tags=40%, list=8%, signal=37%	HDAC8/HDAC3/HDAC1/HDAC2	175
LV 175	CHEMBL1798006	CHEMBL1798006	10	0.561150707989979	1.62086711688121	0.0275482093663912	0.0361328718042145	0.00594490416239177	509	tags=40%, list=8%, signal=37%	HDAC8/HDAC3/HDAC1/HDAC2	175
LV 175	CHEMBL1801238	CHEMBL1801238	10	0.561150707989979	1.62086711688121	0.0275482093663912	0.0361328718042145	0.00594490416239177	509	tags=40%, list=8%, signal=37%	HDAC8/HDAC3/HDAC1/HDAC2	175
LV 175	CHEMBL3759808	CHEMBL3759808	10	0.561150707989979	1.62086711688121	0.0275482093663912	0.0361328718042145	0.00594490416239177	509	tags=40%, list=8%, signal=37%	HDAC8/HDAC3/HDAC1/HDAC2	175
LV 175	PSAMMAPLIN A	PSAMMAPLIN A	10	0.561150707989979	1.62086711688121	0.0275482093663912	0.0361328718042145	0.00594490416239177	509	tags=40%, list=8%, signal=37%	HDAC8/HDAC3/HDAC1/HDAC2	175
LV 175	Serotonin	Serotonin	10	-0.606231341982506	-1.6165079811915	0.028169014084507	0.0361328718042145	0.00594490416239177	1434	tags=60%, list=24%, signal=46%	ADORA3/HTR1B/HTR6/HTR1A/HTR2C/HTR1D	175
LV 175	6-(2-Anisolyl)Triazolylhexahydroxamic Acid	6-(2-Anisolyl)Triazolylhexahydroxamic Acid	11	0.534996174660571	1.61437760120685	0.0303030303030303	0.0361328718042145	0.00594490416239177	509	tags=36%, list=8%, signal=33%	HDAC8/HDAC3/HDAC1/HDAC2	175
LV 175	6-(2-Pyridyl)Triazolylhexahydroxamic Acid	6-(2-Pyridyl)Triazolylhexahydroxamic Acid	11	0.534996174660571	1.61437760120685	0.0303030303030303	0.0361328718042145	0.00594490416239177	509	tags=36%, list=8%, signal=33%	HDAC8/HDAC3/HDAC1/HDAC2	175
LV 175	6-(2-Quinolyl)Triazolylhexahydroxamic Acid	6-(2-Quinolyl)Triazolylhexahydroxamic Acid	11	0.534996174660571	1.61437760120685	0.0303030303030303	0.0361328718042145	0.00594490416239177	509	tags=36%, list=8%, signal=33%	HDAC8/HDAC3/HDAC1/HDAC2	175
LV 175	6-(2-Thiopyl)Triazolylhexahydroxamic Acid	6-(2-Thiopyl)Triazolylhexahydroxamic Acid	11	0.534996174660571	1.61437760120685	0.0303030303030303	0.0361328718042145	0.00594490416239177	509	tags=36%, list=8%, signal=33%	HDAC8/HDAC3/HDAC1/HDAC2	175
LV 175	6-(3-Anisolyl)Triazolylhexahydroxamic Acid	6-(3-Anisolyl)Triazolylhexahydroxamic Acid	11	0.534996174660571	1.61437760120685	0.0303030303030303	0.0361328718042145	0.00594490416239177	509	tags=36%, list=8%, signal=33%	HDAC8/HDAC3/HDAC1/HDAC2	175
LV 175	6-(3-Biphenyl)Triazolylhexahydroxamic Acid	6-(3-Biphenyl)Triazolylhexahydroxamic Acid	11	0.534996174660571	1.61437760120685	0.0303030303030303	0.0361328718042145	0.00594490416239177	509	tags=36%, list=8%, signal=33%	HDAC8/HDAC3/HDAC1/HDAC2	175
LV 175	6-(3-Tolyl)Triazolylhexahydroxamic Acid	6-(3-Tolyl)Triazolylhexahydroxamic Acid	11	0.534996174660571	1.61437760120685	0.0303030303030303	0.0361328718042145	0.00594490416239177	509	tags=36%, list=8%, signal=33%	HDAC8/HDAC3/HDAC1/HDAC2	175
LV 175	6-(4-Anilyl)Triazolylhexahydroxamic Acid	6-(4-Anilyl)Triazolylhexahydroxamic Acid	11	0.534996174660571	1.61437760120685	0.0303030303030303	0.0361328718042145	0.00594490416239177	509	tags=36%, list=8%, signal=33%	HDAC8/HDAC3/HDAC1/HDAC2	175
LV 175	6-(4-Anisolyl)Triazolylhexahydroxamic Acid	6-(4-Anisolyl)Triazolylhexahydroxamic Acid	11	0.534996174660571	1.61437760120685	0.0303030303030303	0.0361328718042145	0.00594490416239177	509	tags=36%, list=8%, signal=33%	HDAC8/HDAC3/HDAC1/HDAC2	175
LV 175	6-(4-Biphenyl)Triazolylhexahydroxamic Acid	6-(4-Biphenyl)Triazolylhexahydroxamic Acid	11	0.534996174660571	1.61437760120685	0.0303030303030303	0.0361328718042145	0.00594490416239177	509	tags=36%, list=8%, signal=33%	HDAC8/HDAC3/HDAC1/HDAC2	175
LV 175	6-(4-Pyridylphenyl)Triazolylhexahydroxamic Acid	6-(4-Pyridylphenyl)Triazolylhexahydroxamic Acid	11	0.534996174660571	1.61437760120685	0.0303030303030303	0.0361328718042145	0.00594490416239177	509	tags=36%, list=8%, signal=33%	HDAC8/HDAC3/HDAC1/HDAC2	175
LV 175	6-(4-Tolyl)Triazolylhexahydroxamic Acid	6-(4-Tolyl)Triazolylhexahydroxamic Acid	11	0.534996174660571	1.61437760120685	0.0303030303030303	0.0361328718042145	0.00594490416239177	509	tags=36%, list=8%, signal=33%	HDAC8/HDAC3/HDAC1/HDAC2	175
LV 175	6-(6-Methoxynaphthalyl)Triazolylhexahydroxamic Acid	6-(6-Methoxynaphthalyl)Triazolylhexahydroxamic Acid	11	0.534996174660571	1.61437760120685	0.0303030303030303	0.0361328718042145	0.00594490416239177	509	tags=36%, list=8%, signal=33%	HDAC8/HDAC3/HDAC1/HDAC2	175
LV 175	6-(Phenyl)Triazolylhexahydroxamic Acid	6-(Phenyl)Triazolylhexahydroxamic Acid	11	0.534996174660571	1.61437760120685	0.0303030303030303	0.0361328718042145	0.00594490416239177	509	tags=36%, list=8%, signal=33%	HDAC8/HDAC3/HDAC1/HDAC2	175
LV 175	7-(2-Pyridyl)Triazolylheptahydroxamic Acid	7-(2-Pyridyl)Triazolylheptahydroxamic Acid	11	0.534996174660571	1.61437760120685	0.0303030303030303	0.0361328718042145	0.00594490416239177	509	tags=36%, list=8%, signal=33%	HDAC8/HDAC3/HDAC1/HDAC2	175
LV 175	7-(2-Tolyl)Triazolylheptahydroxamamic Acid	7-(2-Tolyl)Triazolylheptahydroxamamic Acid	11	0.534996174660571	1.61437760120685	0.0303030303030303	0.0361328718042145	0.00594490416239177	509	tags=36%, list=8%, signal=33%	HDAC8/HDAC3/HDAC1/HDAC2	175
LV 175	7-(3-Biphenyl)Triazolylheptahydroxamic Acid	7-(3-Biphenyl)Triazolylheptahydroxamic Acid	11	0.534996174660571	1.61437760120685	0.0303030303030303	0.0361328718042145	0.00594490416239177	509	tags=36%, list=8%, signal=33%	HDAC8/HDAC3/HDAC1/HDAC2	175
LV 175	7-(4-Pyridylphenyl)Triazolylheptahydroxamic Acid	7-(4-Pyridylphenyl)Triazolylheptahydroxamic Acid	11	0.534996174660571	1.61437760120685	0.0303030303030303	0.0361328718042145	0.00594490416239177	509	tags=36%, list=8%, signal=33%	HDAC8/HDAC3/HDAC1/HDAC2	175
LV 175	7-(6-Methoxynaphthalyl)Triazolylheptahydroxamic Acid	7-(6-Methoxynaphthalyl)Triazolylheptahydroxamic Acid	11	0.534996174660571	1.61437760120685	0.0303030303030303	0.0361328718042145	0.00594490416239177	509	tags=36%, list=8%, signal=33%	HDAC8/HDAC3/HDAC1/HDAC2	175
LV 175	7-(Phenyl)Triazolylheptahydroxamic Acid	7-(Phenyl)Triazolylheptahydroxamic Acid	11	0.534996174660571	1.61437760120685	0.0303030303030303	0.0361328718042145	0.00594490416239177	509	tags=36%, list=8%, signal=33%	HDAC8/HDAC3/HDAC1/HDAC2	175
LV 175	9-(Phenyl)Triazolylnonahydroxamic Acid	9-(Phenyl)Triazolylnonahydroxamic Acid	11	0.534996174660571	1.61437760120685	0.0303030303030303	0.0361328718042145	0.00594490416239177	509	tags=36%, list=8%, signal=33%	HDAC8/HDAC3/HDAC1/HDAC2	175
LV 175	ADS-102550	ADS-102550	11	0.534996174660571	1.61437760120685	0.0303030303030303	0.0361328718042145	0.00594490416239177	509	tags=36%, list=8%, signal=33%	HDAC8/HDAC3/HDAC1/HDAC2	175
LV 175	AR-42	AR-42	11	0.534996174660571	1.61437760120685	0.0303030303030303	0.0361328718042145	0.00594490416239177	509	tags=36%, list=8%, signal=33%	HDAC8/HDAC3/HDAC1/HDAC2	175
LV 175	BELINOSTAT	BELINOSTAT	11	0.534996174660571	1.61437760120685	0.0303030303030303	0.0361328718042145	0.00594490416239177	509	tags=36%, list=8%, signal=33%	HDAC8/HDAC3/HDAC1/HDAC2	175
LV 175	CHEMBL1077183	CHEMBL1077183	11	0.534996174660571	1.61437760120685	0.0303030303030303	0.0361328718042145	0.00594490416239177	509	tags=36%, list=8%, signal=33%	HDAC8/HDAC3/HDAC1/HDAC2	175
LV 175	CHEMBL1089339	CHEMBL1089339	11	0.534996174660571	1.61437760120685	0.0303030303030303	0.0361328718042145	0.00594490416239177	509	tags=36%, list=8%, signal=33%	HDAC8/HDAC3/HDAC1/HDAC2	175
LV 175	CHEMBL1091487	CHEMBL1091487	11	0.534996174660571	1.61437760120685	0.0303030303030303	0.0361328718042145	0.00594490416239177	509	tags=36%, list=8%, signal=33%	HDAC8/HDAC3/HDAC1/HDAC2	175
LV 175	CHEMBL1092762	CHEMBL1092762	11	0.534996174660571	1.61437760120685	0.0303030303030303	0.0361328718042145	0.00594490416239177	509	tags=36%, list=8%, signal=33%	HDAC8/HDAC3/HDAC1/HDAC2	175
LV 175	CHEMBL1093041	CHEMBL1093041	11	0.534996174660571	1.61437760120685	0.0303030303030303	0.0361328718042145	0.00594490416239177	509	tags=36%, list=8%, signal=33%	HDAC8/HDAC3/HDAC1/HDAC2	175
LV 175	CHEMBL1093042	CHEMBL1093042	11	0.534996174660571	1.61437760120685	0.0303030303030303	0.0361328718042145	0.00594490416239177	509	tags=36%, list=8%, signal=33%	HDAC8/HDAC3/HDAC1/HDAC2	175
LV 175	CHEMBL1093359	CHEMBL1093359	11	0.534996174660571	1.61437760120685	0.0303030303030303	0.0361328718042145	0.00594490416239177	509	tags=36%, list=8%, signal=33%	HDAC8/HDAC3/HDAC1/HDAC2	175
LV 175	CHEMBL1093713	CHEMBL1093713	11	0.534996174660571	1.61437760120685	0.0303030303030303	0.0361328718042145	0.00594490416239177	509	tags=36%, list=8%, signal=33%	HDAC8/HDAC3/HDAC1/HDAC2	175
LV 175	CHEMBL112105	CHEMBL112105	11	0.534996174660571	1.61437760120685	0.0303030303030303	0.0361328718042145	0.00594490416239177	509	tags=36%, list=8%, signal=33%	HDAC8/HDAC3/HDAC1/HDAC2	175
LV 175	CHEMBL112234	CHEMBL112234	11	0.534996174660571	1.61437760120685	0.0303030303030303	0.0361328718042145	0.00594490416239177	509	tags=36%, list=8%, signal=33%	HDAC8/HDAC3/HDAC1/HDAC2	175
LV 175	CHEMBL112446	CHEMBL112446	11	0.534996174660571	1.61437760120685	0.0303030303030303	0.0361328718042145	0.00594490416239177	509	tags=36%, list=8%, signal=33%	HDAC8/HDAC3/HDAC1/HDAC2	175
LV 175	CHEMBL113033	CHEMBL113033	11	0.534996174660571	1.61437760120685	0.0303030303030303	0.0361328718042145	0.00594490416239177	509	tags=36%, list=8%, signal=33%	HDAC8/HDAC3/HDAC1/HDAC2	175
LV 175	CHEMBL113421	CHEMBL113421	11	0.534996174660571	1.61437760120685	0.0303030303030303	0.0361328718042145	0.00594490416239177	509	tags=36%, list=8%, signal=33%	HDAC8/HDAC3/HDAC1/HDAC2	175
LV 175	CHEMBL114184	CHEMBL114184	11	0.534996174660571	1.61437760120685	0.0303030303030303	0.0361328718042145	0.00594490416239177	509	tags=36%, list=8%, signal=33%	HDAC8/HDAC3/HDAC1/HDAC2	175
LV 175	CHEMBL1163161	CHEMBL1163161	11	0.534996174660571	1.61437760120685	0.0303030303030303	0.0361328718042145	0.00594490416239177	509	tags=36%, list=8%, signal=33%	HDAC8/HDAC3/HDAC1/HDAC2	175
LV 175	CHEMBL1164046	CHEMBL1164046	11	0.534996174660571	1.61437760120685	0.0303030303030303	0.0361328718042145	0.00594490416239177	509	tags=36%, list=8%, signal=33%	HDAC8/HDAC3/HDAC1/HDAC2	175
LV 175	CHEMBL1165020	CHEMBL1165020	11	0.534996174660571	1.61437760120685	0.0303030303030303	0.0361328718042145	0.00594490416239177	509	tags=36%, list=8%, signal=33%	HDAC8/HDAC3/HDAC1/HDAC2	175
LV 175	CHEMBL1165336	CHEMBL1165336	11	0.534996174660571	1.61437760120685	0.0303030303030303	0.0361328718042145	0.00594490416239177	509	tags=36%, list=8%, signal=33%	HDAC8/HDAC3/HDAC1/HDAC2	175
LV 175	CHEMBL1214759	CHEMBL1214759	11	0.534996174660571	1.61437760120685	0.0303030303030303	0.0361328718042145	0.00594490416239177	509	tags=36%, list=8%, signal=33%	HDAC8/HDAC3/HDAC1/HDAC2	175
LV 175	CHEMBL1214760	CHEMBL1214760	11	0.534996174660571	1.61437760120685	0.0303030303030303	0.0361328718042145	0.00594490416239177	509	tags=36%, list=8%, signal=33%	HDAC8/HDAC3/HDAC1/HDAC2	175
LV 175	CHEMBL123506	CHEMBL123506	11	0.534996174660571	1.61437760120685	0.0303030303030303	0.0361328718042145	0.00594490416239177	509	tags=36%, list=8%, signal=33%	HDAC8/HDAC3/HDAC1/HDAC2	175
LV 175	CHEMBL123626	CHEMBL123626	11	0.534996174660571	1.61437760120685	0.0303030303030303	0.0361328718042145	0.00594490416239177	509	tags=36%, list=8%, signal=33%	HDAC8/HDAC3/HDAC1/HDAC2	175
LV 175	CHEMBL123905	CHEMBL123905	11	0.534996174660571	1.61437760120685	0.0303030303030303	0.0361328718042145	0.00594490416239177	509	tags=36%, list=8%, signal=33%	HDAC8/HDAC3/HDAC1/HDAC2	175
LV 175	CHEMBL124282	CHEMBL124282	11	0.534996174660571	1.61437760120685	0.0303030303030303	0.0361328718042145	0.00594490416239177	509	tags=36%, list=8%, signal=33%	HDAC8/HDAC3/HDAC1/HDAC2	175
LV 175	CHEMBL124593	CHEMBL124593	11	0.534996174660571	1.61437760120685	0.0303030303030303	0.0361328718042145	0.00594490416239177	509	tags=36%, list=8%, signal=33%	HDAC8/HDAC3/HDAC1/HDAC2	175
LV 175	CHEMBL124650	CHEMBL124650	11	0.534996174660571	1.61437760120685	0.0303030303030303	0.0361328718042145	0.00594490416239177	509	tags=36%, list=8%, signal=33%	HDAC8/HDAC3/HDAC1/HDAC2	175
LV 175	CHEMBL124909	CHEMBL124909	11	0.534996174660571	1.61437760120685	0.0303030303030303	0.0361328718042145	0.00594490416239177	509	tags=36%, list=8%, signal=33%	HDAC8/HDAC3/HDAC1/HDAC2	175
LV 175	CHEMBL125042	CHEMBL125042	11	0.534996174660571	1.61437760120685	0.0303030303030303	0.0361328718042145	0.00594490416239177	509	tags=36%, list=8%, signal=33%	HDAC8/HDAC3/HDAC1/HDAC2	175
LV 175	CHEMBL125416	CHEMBL125416	11	0.534996174660571	1.61437760120685	0.0303030303030303	0.0361328718042145	0.00594490416239177	509	tags=36%, list=8%, signal=33%	HDAC8/HDAC3/HDAC1/HDAC2	175
LV 175	CHEMBL126273	CHEMBL126273	11	0.534996174660571	1.61437760120685	0.0303030303030303	0.0361328718042145	0.00594490416239177	509	tags=36%, list=8%, signal=33%	HDAC8/HDAC3/HDAC1/HDAC2	175
LV 175	CHEMBL126274	CHEMBL126274	11	0.534996174660571	1.61437760120685	0.0303030303030303	0.0361328718042145	0.00594490416239177	509	tags=36%, list=8%, signal=33%	HDAC8/HDAC3/HDAC1/HDAC2	175
LV 175	CHEMBL1269033	CHEMBL1269033	11	0.534996174660571	1.61437760120685	0.0303030303030303	0.0361328718042145	0.00594490416239177	509	tags=36%, list=8%, signal=33%	HDAC8/HDAC3/HDAC1/HDAC2	175
LV 175	CHEMBL1269925	CHEMBL1269925	11	0.534996174660571	1.61437760120685	0.0303030303030303	0.0361328718042145	0.00594490416239177	509	tags=36%, list=8%, signal=33%	HDAC8/HDAC3/HDAC1/HDAC2	175
LV 175	CHEMBL1269926	CHEMBL1269926	11	0.534996174660571	1.61437760120685	0.0303030303030303	0.0361328718042145	0.00594490416239177	509	tags=36%, list=8%, signal=33%	HDAC8/HDAC3/HDAC1/HDAC2	175
LV 175	CHEMBL1270033	CHEMBL1270033	11	0.534996174660571	1.61437760120685	0.0303030303030303	0.0361328718042145	0.00594490416239177	509	tags=36%, list=8%, signal=33%	HDAC8/HDAC3/HDAC1/HDAC2	175
LV 175	CHEMBL1270034	CHEMBL1270034	11	0.534996174660571	1.61437760120685	0.0303030303030303	0.0361328718042145	0.00594490416239177	509	tags=36%, list=8%, signal=33%	HDAC8/HDAC3/HDAC1/HDAC2	175
LV 175	CHEMBL1270139	CHEMBL1270139	11	0.534996174660571	1.61437760120685	0.0303030303030303	0.0361328718042145	0.00594490416239177	509	tags=36%, list=8%, signal=33%	HDAC8/HDAC3/HDAC1/HDAC2	175
LV 175	CHEMBL1270140	CHEMBL1270140	11	0.534996174660571	1.61437760120685	0.0303030303030303	0.0361328718042145	0.00594490416239177	509	tags=36%, list=8%, signal=33%	HDAC8/HDAC3/HDAC1/HDAC2	175
LV 175	CHEMBL1271457	CHEMBL1271457	11	0.534996174660571	1.61437760120685	0.0303030303030303	0.0361328718042145	0.00594490416239177	509	tags=36%, list=8%, signal=33%	HDAC8/HDAC3/HDAC1/HDAC2	175
LV 175	CHEMBL127184	CHEMBL127184	11	0.534996174660571	1.61437760120685	0.0303030303030303	0.0361328718042145	0.00594490416239177	509	tags=36%, list=8%, signal=33%	HDAC8/HDAC3/HDAC1/HDAC2	175
LV 175	CHEMBL127846	CHEMBL127846	11	0.534996174660571	1.61437760120685	0.0303030303030303	0.0361328718042145	0.00594490416239177	509	tags=36%, list=8%, signal=33%	HDAC8/HDAC3/HDAC1/HDAC2	175
LV 175	CHEMBL127953	CHEMBL127953	11	0.534996174660571	1.61437760120685	0.0303030303030303	0.0361328718042145	0.00594490416239177	509	tags=36%, list=8%, signal=33%	HDAC8/HDAC3/HDAC1/HDAC2	175
LV 175	CHEMBL139663	CHEMBL139663	11	0.534996174660571	1.61437760120685	0.0303030303030303	0.0361328718042145	0.00594490416239177	509	tags=36%, list=8%, signal=33%	HDAC8/HDAC3/HDAC1/HDAC2	175
LV 175	CHEMBL139836	CHEMBL139836	11	0.534996174660571	1.61437760120685	0.0303030303030303	0.0361328718042145	0.00594490416239177	509	tags=36%, list=8%, signal=33%	HDAC8/HDAC3/HDAC1/HDAC2	175
LV 175	CHEMBL140013	CHEMBL140013	11	0.534996174660571	1.61437760120685	0.0303030303030303	0.0361328718042145	0.00594490416239177	509	tags=36%, list=8%, signal=33%	HDAC8/HDAC3/HDAC1/HDAC2	175
LV 175	CHEMBL140014	CHEMBL140014	11	0.534996174660571	1.61437760120685	0.0303030303030303	0.0361328718042145	0.00594490416239177	509	tags=36%, list=8%, signal=33%	HDAC8/HDAC3/HDAC1/HDAC2	175
LV 175	CHEMBL140088	CHEMBL140088	11	0.534996174660571	1.61437760120685	0.0303030303030303	0.0361328718042145	0.00594490416239177	509	tags=36%, list=8%, signal=33%	HDAC8/HDAC3/HDAC1/HDAC2	175
LV 175	CHEMBL140530	CHEMBL140530	11	0.534996174660571	1.61437760120685	0.0303030303030303	0.0361328718042145	0.00594490416239177	509	tags=36%, list=8%, signal=33%	HDAC8/HDAC3/HDAC1/HDAC2	175
LV 175	CHEMBL140566	CHEMBL140566	11	0.534996174660571	1.61437760120685	0.0303030303030303	0.0361328718042145	0.00594490416239177	509	tags=36%, list=8%, signal=33%	HDAC8/HDAC3/HDAC1/HDAC2	175
LV 175	CHEMBL140811	CHEMBL140811	11	0.534996174660571	1.61437760120685	0.0303030303030303	0.0361328718042145	0.00594490416239177	509	tags=36%, list=8%, signal=33%	HDAC8/HDAC3/HDAC1/HDAC2	175
LV 175	CHEMBL140899	CHEMBL140899	11	0.534996174660571	1.61437760120685	0.0303030303030303	0.0361328718042145	0.00594490416239177	509	tags=36%, list=8%, signal=33%	HDAC8/HDAC3/HDAC1/HDAC2	175
LV 175	CHEMBL140900	CHEMBL140900	11	0.534996174660571	1.61437760120685	0.0303030303030303	0.0361328718042145	0.00594490416239177	509	tags=36%, list=8%, signal=33%	HDAC8/HDAC3/HDAC1/HDAC2	175
LV 175	CHEMBL141087	CHEMBL141087	11	0.534996174660571	1.61437760120685	0.0303030303030303	0.0361328718042145	0.00594490416239177	509	tags=36%, list=8%, signal=33%	HDAC8/HDAC3/HDAC1/HDAC2	175
LV 175	CHEMBL141236	CHEMBL141236	11	0.534996174660571	1.61437760120685	0.0303030303030303	0.0361328718042145	0.00594490416239177	509	tags=36%, list=8%, signal=33%	HDAC8/HDAC3/HDAC1/HDAC2	175
LV 175	CHEMBL141502	CHEMBL141502	11	0.534996174660571	1.61437760120685	0.0303030303030303	0.0361328718042145	0.00594490416239177	509	tags=36%, list=8%, signal=33%	HDAC8/HDAC3/HDAC1/HDAC2	175
LV 175	CHEMBL142120	CHEMBL142120	11	0.534996174660571	1.61437760120685	0.0303030303030303	0.0361328718042145	0.00594490416239177	509	tags=36%, list=8%, signal=33%	HDAC8/HDAC3/HDAC1/HDAC2	175
LV 175	CHEMBL142931	CHEMBL142931	11	0.534996174660571	1.61437760120685	0.0303030303030303	0.0361328718042145	0.00594490416239177	509	tags=36%, list=8%, signal=33%	HDAC8/HDAC3/HDAC1/HDAC2	175
LV 175	CHEMBL142992	CHEMBL142992	11	0.534996174660571	1.61437760120685	0.0303030303030303	0.0361328718042145	0.00594490416239177	509	tags=36%, list=8%, signal=33%	HDAC8/HDAC3/HDAC1/HDAC2	175
LV 175	CHEMBL143255	CHEMBL143255	11	0.534996174660571	1.61437760120685	0.0303030303030303	0.0361328718042145	0.00594490416239177	509	tags=36%, list=8%, signal=33%	HDAC8/HDAC3/HDAC1/HDAC2	175
LV 175	CHEMBL143283	CHEMBL143283	11	0.534996174660571	1.61437760120685	0.0303030303030303	0.0361328718042145	0.00594490416239177	509	tags=36%, list=8%, signal=33%	HDAC8/HDAC3/HDAC1/HDAC2	175
LV 175	CHEMBL143336	CHEMBL143336	11	0.534996174660571	1.61437760120685	0.0303030303030303	0.0361328718042145	0.00594490416239177	509	tags=36%, list=8%, signal=33%	HDAC8/HDAC3/HDAC1/HDAC2	175
LV 175	CHEMBL145891	CHEMBL145891	11	0.534996174660571	1.61437760120685	0.0303030303030303	0.0361328718042145	0.00594490416239177	509	tags=36%, list=8%, signal=33%	HDAC8/HDAC3/HDAC1/HDAC2	175
LV 175	CHEMBL146446	CHEMBL146446	11	0.534996174660571	1.61437760120685	0.0303030303030303	0.0361328718042145	0.00594490416239177	509	tags=36%, list=8%, signal=33%	HDAC8/HDAC3/HDAC1/HDAC2	175
LV 175	CHEMBL147134	CHEMBL147134	11	0.534996174660571	1.61437760120685	0.0303030303030303	0.0361328718042145	0.00594490416239177	509	tags=36%, list=8%, signal=33%	HDAC8/HDAC3/HDAC1/HDAC2	175
LV 175	CHEMBL147655	CHEMBL147655	11	0.534996174660571	1.61437760120685	0.0303030303030303	0.0361328718042145	0.00594490416239177	509	tags=36%, list=8%, signal=33%	HDAC8/HDAC3/HDAC1/HDAC2	175
LV 175	CHEMBL150237	CHEMBL150237	11	0.534996174660571	1.61437760120685	0.0303030303030303	0.0361328718042145	0.00594490416239177	509	tags=36%, list=8%, signal=33%	HDAC8/HDAC3/HDAC1/HDAC2	175
LV 175	CHEMBL1630844	CHEMBL1630844	11	0.534996174660571	1.61437760120685	0.0303030303030303	0.0361328718042145	0.00594490416239177	509	tags=36%, list=8%, signal=33%	HDAC8/HDAC3/HDAC1/HDAC2	175
LV 175	CHEMBL1630846	CHEMBL1630846	11	0.534996174660571	1.61437760120685	0.0303030303030303	0.0361328718042145	0.00594490416239177	509	tags=36%, list=8%, signal=33%	HDAC8/HDAC3/HDAC1/HDAC2	175
LV 175	CHEMBL1688183	CHEMBL1688183	11	0.534996174660571	1.61437760120685	0.0303030303030303	0.0361328718042145	0.00594490416239177	509	tags=36%, list=8%, signal=33%	HDAC8/HDAC3/HDAC1/HDAC2	175
LV 175	CHEMBL1688184	CHEMBL1688184	11	0.534996174660571	1.61437760120685	0.0303030303030303	0.0361328718042145	0.00594490416239177	509	tags=36%, list=8%, signal=33%	HDAC8/HDAC3/HDAC1/HDAC2	175
LV 175	CHEMBL1760915	CHEMBL1760915	11	0.534996174660571	1.61437760120685	0.0303030303030303	0.0361328718042145	0.00594490416239177	509	tags=36%, list=8%, signal=33%	HDAC8/HDAC3/HDAC1/HDAC2	175
LV 175	CHEMBL1793807	CHEMBL1793807	11	0.534996174660571	1.61437760120685	0.0303030303030303	0.0361328718042145	0.00594490416239177	509	tags=36%, list=8%, signal=33%	HDAC8/HDAC3/HDAC1/HDAC2	175
LV 175	CHEMBL1793810	CHEMBL1793810	11	0.534996174660571	1.61437760120685	0.0303030303030303	0.0361328718042145	0.00594490416239177	509	tags=36%, list=8%, signal=33%	HDAC8/HDAC3/HDAC1/HDAC2	175
LV 175	CHEMBL1793811	CHEMBL1793811	11	0.534996174660571	1.61437760120685	0.0303030303030303	0.0361328718042145	0.00594490416239177	509	tags=36%, list=8%, signal=33%	HDAC8/HDAC3/HDAC1/HDAC2	175
LV 175	CHEMBL1793813	CHEMBL1793813	11	0.534996174660571	1.61437760120685	0.0303030303030303	0.0361328718042145	0.00594490416239177	509	tags=36%, list=8%, signal=33%	HDAC8/HDAC3/HDAC1/HDAC2	175
LV 175	CHEMBL1793814	CHEMBL1793814	11	0.534996174660571	1.61437760120685	0.0303030303030303	0.0361328718042145	0.00594490416239177	509	tags=36%, list=8%, signal=33%	HDAC8/HDAC3/HDAC1/HDAC2	175
LV 175	CHEMBL1793815	CHEMBL1793815	11	0.534996174660571	1.61437760120685	0.0303030303030303	0.0361328718042145	0.00594490416239177	509	tags=36%, list=8%, signal=33%	HDAC8/HDAC3/HDAC1/HDAC2	175
LV 175	CHEMBL1793816	CHEMBL1793816	11	0.534996174660571	1.61437760120685	0.0303030303030303	0.0361328718042145	0.00594490416239177	509	tags=36%, list=8%, signal=33%	HDAC8/HDAC3/HDAC1/HDAC2	175
LV 175	CHEMBL1793819	CHEMBL1793819	11	0.534996174660571	1.61437760120685	0.0303030303030303	0.0361328718042145	0.00594490416239177	509	tags=36%, list=8%, signal=33%	HDAC8/HDAC3/HDAC1/HDAC2	175
LV 175	CHEMBL1793820	CHEMBL1793820	11	0.534996174660571	1.61437760120685	0.0303030303030303	0.0361328718042145	0.00594490416239177	509	tags=36%, list=8%, signal=33%	HDAC8/HDAC3/HDAC1/HDAC2	175
LV 175	CHEMBL1793822	CHEMBL1793822	11	0.534996174660571	1.61437760120685	0.0303030303030303	0.0361328718042145	0.00594490416239177	509	tags=36%, list=8%, signal=33%	HDAC8/HDAC3/HDAC1/HDAC2	175
LV 175	CHEMBL1793823	CHEMBL1793823	11	0.534996174660571	1.61437760120685	0.0303030303030303	0.0361328718042145	0.00594490416239177	509	tags=36%, list=8%, signal=33%	HDAC8/HDAC3/HDAC1/HDAC2	175
LV 175	CHEMBL1793824	CHEMBL1793824	11	0.534996174660571	1.61437760120685	0.0303030303030303	0.0361328718042145	0.00594490416239177	509	tags=36%, list=8%, signal=33%	HDAC8/HDAC3/HDAC1/HDAC2	175
LV 175	CHEMBL1793825	CHEMBL1793825	11	0.534996174660571	1.61437760120685	0.0303030303030303	0.0361328718042145	0.00594490416239177	509	tags=36%, list=8%, signal=33%	HDAC8/HDAC3/HDAC1/HDAC2	175
LV 175	CHEMBL1793827	CHEMBL1793827	11	0.534996174660571	1.61437760120685	0.0303030303030303	0.0361328718042145	0.00594490416239177	509	tags=36%, list=8%, signal=33%	HDAC8/HDAC3/HDAC1/HDAC2	175
LV 175	CHEMBL1793936	CHEMBL1793936	11	0.534996174660571	1.61437760120685	0.0303030303030303	0.0361328718042145	0.00594490416239177	509	tags=36%, list=8%, signal=33%	HDAC8/HDAC3/HDAC1/HDAC2	175
LV 175	CHEMBL1793937	CHEMBL1793937	11	0.534996174660571	1.61437760120685	0.0303030303030303	0.0361328718042145	0.00594490416239177	509	tags=36%, list=8%, signal=33%	HDAC8/HDAC3/HDAC1/HDAC2	175
LV 175	CHEMBL1793938	CHEMBL1793938	11	0.534996174660571	1.61437760120685	0.0303030303030303	0.0361328718042145	0.00594490416239177	509	tags=36%, list=8%, signal=33%	HDAC8/HDAC3/HDAC1/HDAC2	175
LV 175	CHEMBL1793941	CHEMBL1793941	11	0.534996174660571	1.61437760120685	0.0303030303030303	0.0361328718042145	0.00594490416239177	509	tags=36%, list=8%, signal=33%	HDAC8/HDAC3/HDAC1/HDAC2	175
LV 175	CHEMBL1793943	CHEMBL1793943	11	0.534996174660571	1.61437760120685	0.0303030303030303	0.0361328718042145	0.00594490416239177	509	tags=36%, list=8%, signal=33%	HDAC8/HDAC3/HDAC1/HDAC2	175
LV 175	CHEMBL1793944	CHEMBL1793944	11	0.534996174660571	1.61437760120685	0.0303030303030303	0.0361328718042145	0.00594490416239177	509	tags=36%, list=8%, signal=33%	HDAC8/HDAC3/HDAC1/HDAC2	175
LV 175	CHEMBL1793945	CHEMBL1793945	11	0.534996174660571	1.61437760120685	0.0303030303030303	0.0361328718042145	0.00594490416239177	509	tags=36%, list=8%, signal=33%	HDAC8/HDAC3/HDAC1/HDAC2	175
LV 175	CHEMBL1793947	CHEMBL1793947	11	0.534996174660571	1.61437760120685	0.0303030303030303	0.0361328718042145	0.00594490416239177	509	tags=36%, list=8%, signal=33%	HDAC8/HDAC3/HDAC1/HDAC2	175
LV 175	CHEMBL1793968	CHEMBL1793968	11	0.534996174660571	1.61437760120685	0.0303030303030303	0.0361328718042145	0.00594490416239177	509	tags=36%, list=8%, signal=33%	HDAC8/HDAC3/HDAC1/HDAC2	175
LV 175	CHEMBL1793973	CHEMBL1793973	11	0.534996174660571	1.61437760120685	0.0303030303030303	0.0361328718042145	0.00594490416239177	509	tags=36%, list=8%, signal=33%	HDAC8/HDAC3/HDAC1/HDAC2	175
LV 175	CHEMBL1793974	CHEMBL1793974	11	0.534996174660571	1.61437760120685	0.0303030303030303	0.0361328718042145	0.00594490416239177	509	tags=36%, list=8%, signal=33%	HDAC8/HDAC3/HDAC1/HDAC2	175
LV 175	CHEMBL1793982	CHEMBL1793982	11	0.534996174660571	1.61437760120685	0.0303030303030303	0.0361328718042145	0.00594490416239177	509	tags=36%, list=8%, signal=33%	HDAC8/HDAC3/HDAC1/HDAC2	175
LV 175	CHEMBL1793983	CHEMBL1793983	11	0.534996174660571	1.61437760120685	0.0303030303030303	0.0361328718042145	0.00594490416239177	509	tags=36%, list=8%, signal=33%	HDAC8/HDAC3/HDAC1/HDAC2	175
LV 175	CHEMBL1793984	CHEMBL1793984	11	0.534996174660571	1.61437760120685	0.0303030303030303	0.0361328718042145	0.00594490416239177	509	tags=36%, list=8%, signal=33%	HDAC8/HDAC3/HDAC1/HDAC2	175
LV 175	CHEMBL1793985	CHEMBL1793985	11	0.534996174660571	1.61437760120685	0.0303030303030303	0.0361328718042145	0.00594490416239177	509	tags=36%, list=8%, signal=33%	HDAC8/HDAC3/HDAC1/HDAC2	175
LV 175	CHEMBL1793989	CHEMBL1793989	11	0.534996174660571	1.61437760120685	0.0303030303030303	0.0361328718042145	0.00594490416239177	509	tags=36%, list=8%, signal=33%	HDAC8/HDAC3/HDAC1/HDAC2	175
LV 175	CHEMBL1793990	CHEMBL1793990	11	0.534996174660571	1.61437760120685	0.0303030303030303	0.0361328718042145	0.00594490416239177	509	tags=36%, list=8%, signal=33%	HDAC8/HDAC3/HDAC1/HDAC2	175
LV 175	CHEMBL1793991	CHEMBL1793991	11	0.534996174660571	1.61437760120685	0.0303030303030303	0.0361328718042145	0.00594490416239177	509	tags=36%, list=8%, signal=33%	HDAC8/HDAC3/HDAC1/HDAC2	175
LV 175	CHEMBL1793992	CHEMBL1793992	11	0.534996174660571	1.61437760120685	0.0303030303030303	0.0361328718042145	0.00594490416239177	509	tags=36%, list=8%, signal=33%	HDAC8/HDAC3/HDAC1/HDAC2	175
LV 175	CHEMBL1797983	CHEMBL1797983	11	0.534996174660571	1.61437760120685	0.0303030303030303	0.0361328718042145	0.00594490416239177	509	tags=36%, list=8%, signal=33%	HDAC8/HDAC3/HDAC1/HDAC2	175
LV 175	CHEMBL1798001	CHEMBL1798001	11	0.534996174660571	1.61437760120685	0.0303030303030303	0.0361328718042145	0.00594490416239177	509	tags=36%, list=8%, signal=33%	HDAC8/HDAC3/HDAC1/HDAC2	175
LV 175	CHEMBL1801172	CHEMBL1801172	11	0.534996174660571	1.61437760120685	0.0303030303030303	0.0361328718042145	0.00594490416239177	509	tags=36%, list=8%, signal=33%	HDAC8/HDAC3/HDAC1/HDAC2	175
LV 175	CHEMBL1801173	CHEMBL1801173	11	0.534996174660571	1.61437760120685	0.0303030303030303	0.0361328718042145	0.00594490416239177	509	tags=36%, list=8%, signal=33%	HDAC8/HDAC3/HDAC1/HDAC2	175
LV 175	CHEMBL1801174	CHEMBL1801174	11	0.534996174660571	1.61437760120685	0.0303030303030303	0.0361328718042145	0.00594490416239177	509	tags=36%, list=8%, signal=33%	HDAC8/HDAC3/HDAC1/HDAC2	175
LV 175	CHEMBL1801175	CHEMBL1801175	11	0.534996174660571	1.61437760120685	0.0303030303030303	0.0361328718042145	0.00594490416239177	509	tags=36%, list=8%, signal=33%	HDAC8/HDAC3/HDAC1/HDAC2	175
LV 175	CHEMBL1801232	CHEMBL1801232	11	0.534996174660571	1.61437760120685	0.0303030303030303	0.0361328718042145	0.00594490416239177	509	tags=36%, list=8%, signal=33%	HDAC8/HDAC3/HDAC1/HDAC2	175
LV 175	CHEMBL1801233	CHEMBL1801233	11	0.534996174660571	1.61437760120685	0.0303030303030303	0.0361328718042145	0.00594490416239177	509	tags=36%, list=8%, signal=33%	HDAC8/HDAC3/HDAC1/HDAC2	175
LV 175	CHEMBL1801234	CHEMBL1801234	11	0.534996174660571	1.61437760120685	0.0303030303030303	0.0361328718042145	0.00594490416239177	509	tags=36%, list=8%, signal=33%	HDAC8/HDAC3/HDAC1/HDAC2	175
LV 175	CHEMBL1801235	CHEMBL1801235	11	0.534996174660571	1.61437760120685	0.0303030303030303	0.0361328718042145	0.00594490416239177	509	tags=36%, list=8%, signal=33%	HDAC8/HDAC3/HDAC1/HDAC2	175
LV 175	CHEMBL1801236	CHEMBL1801236	11	0.534996174660571	1.61437760120685	0.0303030303030303	0.0361328718042145	0.00594490416239177	509	tags=36%, list=8%, signal=33%	HDAC8/HDAC3/HDAC1/HDAC2	175
LV 175	CHEMBL1801237	CHEMBL1801237	11	0.534996174660571	1.61437760120685	0.0303030303030303	0.0361328718042145	0.00594490416239177	509	tags=36%, list=8%, signal=33%	HDAC8/HDAC3/HDAC1/HDAC2	175
LV 175	CHEMBL1801239	CHEMBL1801239	11	0.534996174660571	1.61437760120685	0.0303030303030303	0.0361328718042145	0.00594490416239177	509	tags=36%, list=8%, signal=33%	HDAC8/HDAC3/HDAC1/HDAC2	175
LV 175	CHEMBL1801240	CHEMBL1801240	11	0.534996174660571	1.61437760120685	0.0303030303030303	0.0361328718042145	0.00594490416239177	509	tags=36%, list=8%, signal=33%	HDAC8/HDAC3/HDAC1/HDAC2	175
LV 175	CHEMBL1801241	CHEMBL1801241	11	0.534996174660571	1.61437760120685	0.0303030303030303	0.0361328718042145	0.00594490416239177	509	tags=36%, list=8%, signal=33%	HDAC8/HDAC3/HDAC1/HDAC2	175
LV 175	CHEMBL1801242	CHEMBL1801242	11	0.534996174660571	1.61437760120685	0.0303030303030303	0.0361328718042145	0.00594490416239177	509	tags=36%, list=8%, signal=33%	HDAC8/HDAC3/HDAC1/HDAC2	175
LV 175	CHEMBL1801243	CHEMBL1801243	11	0.534996174660571	1.61437760120685	0.0303030303030303	0.0361328718042145	0.00594490416239177	509	tags=36%, list=8%, signal=33%	HDAC8/HDAC3/HDAC1/HDAC2	175
LV 175	CHEMBL1801244	CHEMBL1801244	11	0.534996174660571	1.61437760120685	0.0303030303030303	0.0361328718042145	0.00594490416239177	509	tags=36%, list=8%, signal=33%	HDAC8/HDAC3/HDAC1/HDAC2	175
LV 175	CHEMBL1801245	CHEMBL1801245	11	0.534996174660571	1.61437760120685	0.0303030303030303	0.0361328718042145	0.00594490416239177	509	tags=36%, list=8%, signal=33%	HDAC8/HDAC3/HDAC1/HDAC2	175
LV 175	CHEMBL1801246	CHEMBL1801246	11	0.534996174660571	1.61437760120685	0.0303030303030303	0.0361328718042145	0.00594490416239177	509	tags=36%, list=8%, signal=33%	HDAC8/HDAC3/HDAC1/HDAC2	175
LV 175	CHEMBL1801247	CHEMBL1801247	11	0.534996174660571	1.61437760120685	0.0303030303030303	0.0361328718042145	0.00594490416239177	509	tags=36%, list=8%, signal=33%	HDAC8/HDAC3/HDAC1/HDAC2	175
LV 175	CHEMBL1801248	CHEMBL1801248	11	0.534996174660571	1.61437760120685	0.0303030303030303	0.0361328718042145	0.00594490416239177	509	tags=36%, list=8%, signal=33%	HDAC8/HDAC3/HDAC1/HDAC2	175
LV 175	CHEMBL1801249	CHEMBL1801249	11	0.534996174660571	1.61437760120685	0.0303030303030303	0.0361328718042145	0.00594490416239177	509	tags=36%, list=8%, signal=33%	HDAC8/HDAC3/HDAC1/HDAC2	175
LV 175	CHEMBL1801251	CHEMBL1801251	11	0.534996174660571	1.61437760120685	0.0303030303030303	0.0361328718042145	0.00594490416239177	509	tags=36%, list=8%, signal=33%	HDAC8/HDAC3/HDAC1/HDAC2	175
LV 175	CHEMBL1801252	CHEMBL1801252	11	0.534996174660571	1.61437760120685	0.0303030303030303	0.0361328718042145	0.00594490416239177	509	tags=36%, list=8%, signal=33%	HDAC8/HDAC3/HDAC1/HDAC2	175
LV 175	CHEMBL1801253	CHEMBL1801253	11	0.534996174660571	1.61437760120685	0.0303030303030303	0.0361328718042145	0.00594490416239177	509	tags=36%, list=8%, signal=33%	HDAC8/HDAC3/HDAC1/HDAC2	175
LV 175	CHEMBL1807693	CHEMBL1807693	11	0.534996174660571	1.61437760120685	0.0303030303030303	0.0361328718042145	0.00594490416239177	509	tags=36%, list=8%, signal=33%	HDAC8/HDAC3/HDAC1/HDAC2	175
LV 175	CHEMBL1807694	CHEMBL1807694	11	0.534996174660571	1.61437760120685	0.0303030303030303	0.0361328718042145	0.00594490416239177	509	tags=36%, list=8%, signal=33%	HDAC8/HDAC3/HDAC1/HDAC2	175
LV 175	CHEMBL1808162	CHEMBL1808162	11	0.534996174660571	1.61437760120685	0.0303030303030303	0.0361328718042145	0.00594490416239177	509	tags=36%, list=8%, signal=33%	HDAC8/HDAC3/HDAC1/HDAC2	175
LV 175	CHEMBL1808163	CHEMBL1808163	11	0.534996174660571	1.61437760120685	0.0303030303030303	0.0361328718042145	0.00594490416239177	509	tags=36%, list=8%, signal=33%	HDAC8/HDAC3/HDAC1/HDAC2	175
LV 175	CHEMBL1808165	CHEMBL1808165	11	0.534996174660571	1.61437760120685	0.0303030303030303	0.0361328718042145	0.00594490416239177	509	tags=36%, list=8%, signal=33%	HDAC8/HDAC3/HDAC1/HDAC2	175
LV 175	CHEMBL1808167	CHEMBL1808167	11	0.534996174660571	1.61437760120685	0.0303030303030303	0.0361328718042145	0.00594490416239177	509	tags=36%, list=8%, signal=33%	HDAC8/HDAC3/HDAC1/HDAC2	175
LV 175	CHEMBL1808168	CHEMBL1808168	11	0.534996174660571	1.61437760120685	0.0303030303030303	0.0361328718042145	0.00594490416239177	509	tags=36%, list=8%, signal=33%	HDAC8/HDAC3/HDAC1/HDAC2	175
LV 175	CHEMBL1808173	CHEMBL1808173	11	0.534996174660571	1.61437760120685	0.0303030303030303	0.0361328718042145	0.00594490416239177	509	tags=36%, list=8%, signal=33%	HDAC8/HDAC3/HDAC1/HDAC2	175
LV 175	CHEMBL1822042	CHEMBL1822042	11	0.534996174660571	1.61437760120685	0.0303030303030303	0.0361328718042145	0.00594490416239177	509	tags=36%, list=8%, signal=33%	HDAC8/HDAC3/HDAC1/HDAC2	175
LV 175	CHEMBL1822043	CHEMBL1822043	11	0.534996174660571	1.61437760120685	0.0303030303030303	0.0361328718042145	0.00594490416239177	509	tags=36%, list=8%, signal=33%	HDAC8/HDAC3/HDAC1/HDAC2	175
LV 175	CHEMBL1822047	CHEMBL1822047	11	0.534996174660571	1.61437760120685	0.0303030303030303	0.0361328718042145	0.00594490416239177	509	tags=36%, list=8%, signal=33%	HDAC8/HDAC3/HDAC1/HDAC2	175
LV 175	CHEMBL1828920	CHEMBL1828920	11	0.534996174660571	1.61437760120685	0.0303030303030303	0.0361328718042145	0.00594490416239177	509	tags=36%, list=8%, signal=33%	HDAC8/HDAC3/HDAC1/HDAC2	175
LV 175	CHEMBL188270	CHEMBL188270	11	0.534996174660571	1.61437760120685	0.0303030303030303	0.0361328718042145	0.00594490416239177	509	tags=36%, list=8%, signal=33%	HDAC8/HDAC3/HDAC1/HDAC2	175
LV 175	CHEMBL189137	CHEMBL189137	11	0.534996174660571	1.61437760120685	0.0303030303030303	0.0361328718042145	0.00594490416239177	509	tags=36%, list=8%, signal=33%	HDAC8/HDAC3/HDAC1/HDAC2	175
LV 175	CHEMBL189497	CHEMBL189497	11	0.534996174660571	1.61437760120685	0.0303030303030303	0.0361328718042145	0.00594490416239177	509	tags=36%, list=8%, signal=33%	HDAC8/HDAC3/HDAC1/HDAC2	175
LV 175	CHEMBL189929	CHEMBL189929	11	0.534996174660571	1.61437760120685	0.0303030303030303	0.0361328718042145	0.00594490416239177	509	tags=36%, list=8%, signal=33%	HDAC8/HDAC3/HDAC1/HDAC2	175
LV 175	CHEMBL190727	CHEMBL190727	11	0.534996174660571	1.61437760120685	0.0303030303030303	0.0361328718042145	0.00594490416239177	509	tags=36%, list=8%, signal=33%	HDAC8/HDAC3/HDAC1/HDAC2	175
LV 175	CHEMBL191091	CHEMBL191091	11	0.534996174660571	1.61437760120685	0.0303030303030303	0.0361328718042145	0.00594490416239177	509	tags=36%, list=8%, signal=33%	HDAC8/HDAC3/HDAC1/HDAC2	175
LV 175	CHEMBL191483	CHEMBL191483	11	0.534996174660571	1.61437760120685	0.0303030303030303	0.0361328718042145	0.00594490416239177	509	tags=36%, list=8%, signal=33%	HDAC8/HDAC3/HDAC1/HDAC2	175
LV 175	CHEMBL1938429	CHEMBL1938429	11	0.534996174660571	1.61437760120685	0.0303030303030303	0.0361328718042145	0.00594490416239177	509	tags=36%, list=8%, signal=33%	HDAC8/HDAC3/HDAC1/HDAC2	175
LV 175	CHEMBL1955942	CHEMBL1955942	11	0.534996174660571	1.61437760120685	0.0303030303030303	0.0361328718042145	0.00594490416239177	509	tags=36%, list=8%, signal=33%	HDAC8/HDAC3/HDAC1/HDAC2	175
LV 175	CHEMBL1958422	CHEMBL1958422	11	0.534996174660571	1.61437760120685	0.0303030303030303	0.0361328718042145	0.00594490416239177	509	tags=36%, list=8%, signal=33%	HDAC8/HDAC3/HDAC1/HDAC2	175
LV 175	CHEMBL1958428	CHEMBL1958428	11	0.534996174660571	1.61437760120685	0.0303030303030303	0.0361328718042145	0.00594490416239177	509	tags=36%, list=8%, signal=33%	HDAC8/HDAC3/HDAC1/HDAC2	175
LV 175	CHEMBL1958429	CHEMBL1958429	11	0.534996174660571	1.61437760120685	0.0303030303030303	0.0361328718042145	0.00594490416239177	509	tags=36%, list=8%, signal=33%	HDAC8/HDAC3/HDAC1/HDAC2	175
LV 175	CHEMBL1958430	CHEMBL1958430	11	0.534996174660571	1.61437760120685	0.0303030303030303	0.0361328718042145	0.00594490416239177	509	tags=36%, list=8%, signal=33%	HDAC8/HDAC3/HDAC1/HDAC2	175
LV 175	CHEMBL1958433	CHEMBL1958433	11	0.534996174660571	1.61437760120685	0.0303030303030303	0.0361328718042145	0.00594490416239177	509	tags=36%, list=8%, signal=33%	HDAC8/HDAC3/HDAC1/HDAC2	175
LV 175	CHEMBL1958434	CHEMBL1958434	11	0.534996174660571	1.61437760120685	0.0303030303030303	0.0361328718042145	0.00594490416239177	509	tags=36%, list=8%, signal=33%	HDAC8/HDAC3/HDAC1/HDAC2	175
LV 175	CHEMBL1958436	CHEMBL1958436	11	0.534996174660571	1.61437760120685	0.0303030303030303	0.0361328718042145	0.00594490416239177	509	tags=36%, list=8%, signal=33%	HDAC8/HDAC3/HDAC1/HDAC2	175
LV 175	CHEMBL1958437	CHEMBL1958437	11	0.534996174660571	1.61437760120685	0.0303030303030303	0.0361328718042145	0.00594490416239177	509	tags=36%, list=8%, signal=33%	HDAC8/HDAC3/HDAC1/HDAC2	175
LV 175	CHEMBL1958438	CHEMBL1958438	11	0.534996174660571	1.61437760120685	0.0303030303030303	0.0361328718042145	0.00594490416239177	509	tags=36%, list=8%, signal=33%	HDAC8/HDAC3/HDAC1/HDAC2	175
LV 175	CHEMBL1958439	CHEMBL1958439	11	0.534996174660571	1.61437760120685	0.0303030303030303	0.0361328718042145	0.00594490416239177	509	tags=36%, list=8%, signal=33%	HDAC8/HDAC3/HDAC1/HDAC2	175
LV 175	CHEMBL1958440	CHEMBL1958440	11	0.534996174660571	1.61437760120685	0.0303030303030303	0.0361328718042145	0.00594490416239177	509	tags=36%, list=8%, signal=33%	HDAC8/HDAC3/HDAC1/HDAC2	175
LV 175	CHEMBL2036469	CHEMBL2036469	11	0.534996174660571	1.61437760120685	0.0303030303030303	0.0361328718042145	0.00594490416239177	509	tags=36%, list=8%, signal=33%	HDAC8/HDAC3/HDAC1/HDAC2	175
LV 175	CHEMBL2036470	CHEMBL2036470	11	0.534996174660571	1.61437760120685	0.0303030303030303	0.0361328718042145	0.00594490416239177	509	tags=36%, list=8%, signal=33%	HDAC8/HDAC3/HDAC1/HDAC2	175
LV 175	CHEMBL2036473	CHEMBL2036473	11	0.534996174660571	1.61437760120685	0.0303030303030303	0.0361328718042145	0.00594490416239177	509	tags=36%, list=8%, signal=33%	HDAC8/HDAC3/HDAC1/HDAC2	175
LV 175	CHEMBL2036474	CHEMBL2036474	11	0.534996174660571	1.61437760120685	0.0303030303030303	0.0361328718042145	0.00594490416239177	509	tags=36%, list=8%, signal=33%	HDAC8/HDAC3/HDAC1/HDAC2	175
LV 175	CHEMBL2036475	CHEMBL2036475	11	0.534996174660571	1.61437760120685	0.0303030303030303	0.0361328718042145	0.00594490416239177	509	tags=36%, list=8%, signal=33%	HDAC8/HDAC3/HDAC1/HDAC2	175
LV 175	CHEMBL2036476	CHEMBL2036476	11	0.534996174660571	1.61437760120685	0.0303030303030303	0.0361328718042145	0.00594490416239177	509	tags=36%, list=8%, signal=33%	HDAC8/HDAC3/HDAC1/HDAC2	175
LV 175	CHEMBL2036478	CHEMBL2036478	11	0.534996174660571	1.61437760120685	0.0303030303030303	0.0361328718042145	0.00594490416239177	509	tags=36%, list=8%, signal=33%	HDAC8/HDAC3/HDAC1/HDAC2	175
LV 175	CHEMBL2036479	CHEMBL2036479	11	0.534996174660571	1.61437760120685	0.0303030303030303	0.0361328718042145	0.00594490416239177	509	tags=36%, list=8%, signal=33%	HDAC8/HDAC3/HDAC1/HDAC2	175
LV 175	CHEMBL2036482	CHEMBL2036482	11	0.534996174660571	1.61437760120685	0.0303030303030303	0.0361328718042145	0.00594490416239177	509	tags=36%, list=8%, signal=33%	HDAC8/HDAC3/HDAC1/HDAC2	175
LV 175	CHEMBL2048746	CHEMBL2048746	11	0.534996174660571	1.61437760120685	0.0303030303030303	0.0361328718042145	0.00594490416239177	509	tags=36%, list=8%, signal=33%	HDAC8/HDAC3/HDAC1/HDAC2	175
LV 175	CHEMBL2048749	CHEMBL2048749	11	0.534996174660571	1.61437760120685	0.0303030303030303	0.0361328718042145	0.00594490416239177	509	tags=36%, list=8%, signal=33%	HDAC8/HDAC3/HDAC1/HDAC2	175
LV 175	CHEMBL2048750	CHEMBL2048750	11	0.534996174660571	1.61437760120685	0.0303030303030303	0.0361328718042145	0.00594490416239177	509	tags=36%, list=8%, signal=33%	HDAC8/HDAC3/HDAC1/HDAC2	175
LV 175	CHEMBL2048751	CHEMBL2048751	11	0.534996174660571	1.61437760120685	0.0303030303030303	0.0361328718042145	0.00594490416239177	509	tags=36%, list=8%, signal=33%	HDAC8/HDAC3/HDAC1/HDAC2	175
LV 175	CHEMBL2048752	CHEMBL2048752	11	0.534996174660571	1.61437760120685	0.0303030303030303	0.0361328718042145	0.00594490416239177	509	tags=36%, list=8%, signal=33%	HDAC8/HDAC3/HDAC1/HDAC2	175
LV 175	CHEMBL2063484	CHEMBL2063484	11	0.534996174660571	1.61437760120685	0.0303030303030303	0.0361328718042145	0.00594490416239177	509	tags=36%, list=8%, signal=33%	HDAC8/HDAC3/HDAC1/HDAC2	175
LV 175	CHEMBL2063486	CHEMBL2063486	11	0.534996174660571	1.61437760120685	0.0303030303030303	0.0361328718042145	0.00594490416239177	509	tags=36%, list=8%, signal=33%	HDAC8/HDAC3/HDAC1/HDAC2	175
LV 175	CHEMBL2063487	CHEMBL2063487	11	0.534996174660571	1.61437760120685	0.0303030303030303	0.0361328718042145	0.00594490416239177	509	tags=36%, list=8%, signal=33%	HDAC8/HDAC3/HDAC1/HDAC2	175
LV 175	CHEMBL216625	CHEMBL216625	11	0.534996174660571	1.61437760120685	0.0303030303030303	0.0361328718042145	0.00594490416239177	509	tags=36%, list=8%, signal=33%	HDAC8/HDAC3/HDAC1/HDAC2	175
LV 175	CHEMBL217004	CHEMBL217004	11	0.534996174660571	1.61437760120685	0.0303030303030303	0.0361328718042145	0.00594490416239177	509	tags=36%, list=8%, signal=33%	HDAC8/HDAC3/HDAC1/HDAC2	175
LV 175	CHEMBL217098	CHEMBL217098	11	0.534996174660571	1.61437760120685	0.0303030303030303	0.0361328718042145	0.00594490416239177	509	tags=36%, list=8%, signal=33%	HDAC8/HDAC3/HDAC1/HDAC2	175
LV 175	CHEMBL217468	CHEMBL217468	11	0.534996174660571	1.61437760120685	0.0303030303030303	0.0361328718042145	0.00594490416239177	509	tags=36%, list=8%, signal=33%	HDAC8/HDAC3/HDAC1/HDAC2	175
LV 175	CHEMBL218080	CHEMBL218080	11	0.534996174660571	1.61437760120685	0.0303030303030303	0.0361328718042145	0.00594490416239177	509	tags=36%, list=8%, signal=33%	HDAC8/HDAC3/HDAC1/HDAC2	175
LV 175	CHEMBL218511	CHEMBL218511	11	0.534996174660571	1.61437760120685	0.0303030303030303	0.0361328718042145	0.00594490416239177	509	tags=36%, list=8%, signal=33%	HDAC8/HDAC3/HDAC1/HDAC2	175
LV 175	CHEMBL218514	CHEMBL218514	11	0.534996174660571	1.61437760120685	0.0303030303030303	0.0361328718042145	0.00594490416239177	509	tags=36%, list=8%, signal=33%	HDAC8/HDAC3/HDAC1/HDAC2	175
LV 175	CHEMBL227170	CHEMBL227170	11	0.534996174660571	1.61437760120685	0.0303030303030303	0.0361328718042145	0.00594490416239177	509	tags=36%, list=8%, signal=33%	HDAC8/HDAC3/HDAC1/HDAC2	175
LV 175	CHEMBL235082	CHEMBL235082	11	0.534996174660571	1.61437760120685	0.0303030303030303	0.0361328718042145	0.00594490416239177	509	tags=36%, list=8%, signal=33%	HDAC8/HDAC3/HDAC1/HDAC2	175
LV 175	CHEMBL2370998	CHEMBL2370998	11	0.534996174660571	1.61437760120685	0.0303030303030303	0.0361328718042145	0.00594490416239177	509	tags=36%, list=8%, signal=33%	HDAC8/HDAC3/HDAC1/HDAC2	175
LV 175	CHEMBL2370999	CHEMBL2370999	11	0.534996174660571	1.61437760120685	0.0303030303030303	0.0361328718042145	0.00594490416239177	509	tags=36%, list=8%, signal=33%	HDAC8/HDAC3/HDAC1/HDAC2	175
LV 175	CHEMBL2371000	CHEMBL2371000	11	0.534996174660571	1.61437760120685	0.0303030303030303	0.0361328718042145	0.00594490416239177	509	tags=36%, list=8%, signal=33%	HDAC8/HDAC3/HDAC1/HDAC2	175
LV 175	CHEMBL2371003	CHEMBL2371003	11	0.534996174660571	1.61437760120685	0.0303030303030303	0.0361328718042145	0.00594490416239177	509	tags=36%, list=8%, signal=33%	HDAC8/HDAC3/HDAC1/HDAC2	175
LV 175	CHEMBL2371004	CHEMBL2371004	11	0.534996174660571	1.61437760120685	0.0303030303030303	0.0361328718042145	0.00594490416239177	509	tags=36%, list=8%, signal=33%	HDAC8/HDAC3/HDAC1/HDAC2	175
LV 175	CHEMBL2371005	CHEMBL2371005	11	0.534996174660571	1.61437760120685	0.0303030303030303	0.0361328718042145	0.00594490416239177	509	tags=36%, list=8%, signal=33%	HDAC8/HDAC3/HDAC1/HDAC2	175
LV 175	CHEMBL2371007	CHEMBL2371007	11	0.534996174660571	1.61437760120685	0.0303030303030303	0.0361328718042145	0.00594490416239177	509	tags=36%, list=8%, signal=33%	HDAC8/HDAC3/HDAC1/HDAC2	175
LV 175	CHEMBL2386908	CHEMBL2386908	11	0.534996174660571	1.61437760120685	0.0303030303030303	0.0361328718042145	0.00594490416239177	509	tags=36%, list=8%, signal=33%	HDAC8/HDAC3/HDAC1/HDAC2	175
LV 175	CHEMBL2390997	CHEMBL2390997	11	0.534996174660571	1.61437760120685	0.0303030303030303	0.0361328718042145	0.00594490416239177	509	tags=36%, list=8%, signal=33%	HDAC8/HDAC3/HDAC1/HDAC2	175
LV 175	CHEMBL2391001	CHEMBL2391001	11	0.534996174660571	1.61437760120685	0.0303030303030303	0.0361328718042145	0.00594490416239177	509	tags=36%, list=8%, signal=33%	HDAC8/HDAC3/HDAC1/HDAC2	175
LV 175	CHEMBL2391007	CHEMBL2391007	11	0.534996174660571	1.61437760120685	0.0303030303030303	0.0361328718042145	0.00594490416239177	509	tags=36%, list=8%, signal=33%	HDAC8/HDAC3/HDAC1/HDAC2	175
LV 175	CHEMBL2413304	CHEMBL2413304	11	0.534996174660571	1.61437760120685	0.0303030303030303	0.0361328718042145	0.00594490416239177	509	tags=36%, list=8%, signal=33%	HDAC8/HDAC3/HDAC1/HDAC2	175
LV 175	CHEMBL242683	CHEMBL242683	11	0.534996174660571	1.61437760120685	0.0303030303030303	0.0361328718042145	0.00594490416239177	509	tags=36%, list=8%, signal=33%	HDAC8/HDAC3/HDAC1/HDAC2	175
LV 175	CHEMBL242895	CHEMBL242895	11	0.534996174660571	1.61437760120685	0.0303030303030303	0.0361328718042145	0.00594490416239177	509	tags=36%, list=8%, signal=33%	HDAC8/HDAC3/HDAC1/HDAC2	175
LV 175	CHEMBL242896	CHEMBL242896	11	0.534996174660571	1.61437760120685	0.0303030303030303	0.0361328718042145	0.00594490416239177	509	tags=36%, list=8%, signal=33%	HDAC8/HDAC3/HDAC1/HDAC2	175
LV 175	CHEMBL249993	CHEMBL249993	11	0.534996174660571	1.61437760120685	0.0303030303030303	0.0361328718042145	0.00594490416239177	509	tags=36%, list=8%, signal=33%	HDAC8/HDAC3/HDAC1/HDAC2	175
LV 175	CHEMBL250790	CHEMBL250790	11	0.534996174660571	1.61437760120685	0.0303030303030303	0.0361328718042145	0.00594490416239177	509	tags=36%, list=8%, signal=33%	HDAC8/HDAC3/HDAC1/HDAC2	175
LV 175	CHEMBL251183	CHEMBL251183	11	0.534996174660571	1.61437760120685	0.0303030303030303	0.0361328718042145	0.00594490416239177	509	tags=36%, list=8%, signal=33%	HDAC8/HDAC3/HDAC1/HDAC2	175
LV 175	CHEMBL258606	CHEMBL258606	11	0.534996174660571	1.61437760120685	0.0303030303030303	0.0361328718042145	0.00594490416239177	509	tags=36%, list=8%, signal=33%	HDAC8/HDAC3/HDAC1/HDAC2	175
LV 175	CHEMBL258824	CHEMBL258824	11	0.534996174660571	1.61437760120685	0.0303030303030303	0.0361328718042145	0.00594490416239177	509	tags=36%, list=8%, signal=33%	HDAC8/HDAC3/HDAC1/HDAC2	175
LV 175	CHEMBL270120	CHEMBL270120	11	0.534996174660571	1.61437760120685	0.0303030303030303	0.0361328718042145	0.00594490416239177	509	tags=36%, list=8%, signal=33%	HDAC8/HDAC3/HDAC1/HDAC2	175
LV 175	CHEMBL270327	CHEMBL270327	11	0.534996174660571	1.61437760120685	0.0303030303030303	0.0361328718042145	0.00594490416239177	509	tags=36%, list=8%, signal=33%	HDAC8/HDAC3/HDAC1/HDAC2	175
LV 175	CHEMBL270733	CHEMBL270733	11	0.534996174660571	1.61437760120685	0.0303030303030303	0.0361328718042145	0.00594490416239177	509	tags=36%, list=8%, signal=33%	HDAC8/HDAC3/HDAC1/HDAC2	175
LV 175	CHEMBL270734	CHEMBL270734	11	0.534996174660571	1.61437760120685	0.0303030303030303	0.0361328718042145	0.00594490416239177	509	tags=36%, list=8%, signal=33%	HDAC8/HDAC3/HDAC1/HDAC2	175
LV 175	CHEMBL271114	CHEMBL271114	11	0.534996174660571	1.61437760120685	0.0303030303030303	0.0361328718042145	0.00594490416239177	509	tags=36%, list=8%, signal=33%	HDAC8/HDAC3/HDAC1/HDAC2	175
LV 175	CHEMBL271800	CHEMBL271800	11	0.534996174660571	1.61437760120685	0.0303030303030303	0.0361328718042145	0.00594490416239177	509	tags=36%, list=8%, signal=33%	HDAC8/HDAC3/HDAC1/HDAC2	175
LV 175	CHEMBL272638	CHEMBL272638	11	0.534996174660571	1.61437760120685	0.0303030303030303	0.0361328718042145	0.00594490416239177	509	tags=36%, list=8%, signal=33%	HDAC8/HDAC3/HDAC1/HDAC2	175
LV 175	CHEMBL272847	CHEMBL272847	11	0.534996174660571	1.61437760120685	0.0303030303030303	0.0361328718042145	0.00594490416239177	509	tags=36%, list=8%, signal=33%	HDAC8/HDAC3/HDAC1/HDAC2	175
LV 175	CHEMBL27556	CHEMBL27556	11	0.534996174660571	1.61437760120685	0.0303030303030303	0.0361328718042145	0.00594490416239177	509	tags=36%, list=8%, signal=33%	HDAC8/HDAC3/HDAC1/HDAC2	175
LV 175	CHEMBL293812	CHEMBL293812	11	0.534996174660571	1.61437760120685	0.0303030303030303	0.0361328718042145	0.00594490416239177	509	tags=36%, list=8%, signal=33%	HDAC8/HDAC3/HDAC1/HDAC2	175
LV 175	CHEMBL294194	CHEMBL294194	11	0.534996174660571	1.61437760120685	0.0303030303030303	0.0361328718042145	0.00594490416239177	509	tags=36%, list=8%, signal=33%	HDAC8/HDAC3/HDAC1/HDAC2	175
LV 175	CHEMBL294464	CHEMBL294464	11	0.534996174660571	1.61437760120685	0.0303030303030303	0.0361328718042145	0.00594490416239177	509	tags=36%, list=8%, signal=33%	HDAC8/HDAC3/HDAC1/HDAC2	175
LV 175	CHEMBL301223	CHEMBL301223	11	0.534996174660571	1.61437760120685	0.0303030303030303	0.0361328718042145	0.00594490416239177	509	tags=36%, list=8%, signal=33%	HDAC8/HDAC3/HDAC1/HDAC2	175
LV 175	CHEMBL316183	CHEMBL316183	11	0.534996174660571	1.61437760120685	0.0303030303030303	0.0361328718042145	0.00594490416239177	509	tags=36%, list=8%, signal=33%	HDAC8/HDAC3/HDAC1/HDAC2	175
LV 175	CHEMBL317614	CHEMBL317614	11	0.534996174660571	1.61437760120685	0.0303030303030303	0.0361328718042145	0.00594490416239177	509	tags=36%, list=8%, signal=33%	HDAC8/HDAC3/HDAC1/HDAC2	175
LV 175	CHEMBL317734	CHEMBL317734	11	0.534996174660571	1.61437760120685	0.0303030303030303	0.0361328718042145	0.00594490416239177	509	tags=36%, list=8%, signal=33%	HDAC8/HDAC3/HDAC1/HDAC2	175
LV 175	CHEMBL320323	CHEMBL320323	11	0.534996174660571	1.61437760120685	0.0303030303030303	0.0361328718042145	0.00594490416239177	509	tags=36%, list=8%, signal=33%	HDAC8/HDAC3/HDAC1/HDAC2	175
LV 175	CHEMBL321689	CHEMBL321689	11	0.534996174660571	1.61437760120685	0.0303030303030303	0.0361328718042145	0.00594490416239177	509	tags=36%, list=8%, signal=33%	HDAC8/HDAC3/HDAC1/HDAC2	175
LV 175	CHEMBL3218002	CHEMBL3218002	11	0.534996174660571	1.61437760120685	0.0303030303030303	0.0361328718042145	0.00594490416239177	509	tags=36%, list=8%, signal=33%	HDAC8/HDAC3/HDAC1/HDAC2	175
LV 175	CHEMBL3233683	CHEMBL3233683	11	0.534996174660571	1.61437760120685	0.0303030303030303	0.0361328718042145	0.00594490416239177	509	tags=36%, list=8%, signal=33%	HDAC8/HDAC3/HDAC1/HDAC2	175
LV 175	CHEMBL3233685	CHEMBL3233685	11	0.534996174660571	1.61437760120685	0.0303030303030303	0.0361328718042145	0.00594490416239177	509	tags=36%, list=8%, signal=33%	HDAC8/HDAC3/HDAC1/HDAC2	175
LV 175	CHEMBL3233686	CHEMBL3233686	11	0.534996174660571	1.61437760120685	0.0303030303030303	0.0361328718042145	0.00594490416239177	509	tags=36%, list=8%, signal=33%	HDAC8/HDAC3/HDAC1/HDAC2	175
LV 175	CHEMBL3233687	CHEMBL3233687	11	0.534996174660571	1.61437760120685	0.0303030303030303	0.0361328718042145	0.00594490416239177	509	tags=36%, list=8%, signal=33%	HDAC8/HDAC3/HDAC1/HDAC2	175
LV 175	CHEMBL3233693	CHEMBL3233693	11	0.534996174660571	1.61437760120685	0.0303030303030303	0.0361328718042145	0.00594490416239177	509	tags=36%, list=8%, signal=33%	HDAC8/HDAC3/HDAC1/HDAC2	175
LV 175	CHEMBL3233697	CHEMBL3233697	11	0.534996174660571	1.61437760120685	0.0303030303030303	0.0361328718042145	0.00594490416239177	509	tags=36%, list=8%, signal=33%	HDAC8/HDAC3/HDAC1/HDAC2	175
LV 175	CHEMBL3233699	CHEMBL3233699	11	0.534996174660571	1.61437760120685	0.0303030303030303	0.0361328718042145	0.00594490416239177	509	tags=36%, list=8%, signal=33%	HDAC8/HDAC3/HDAC1/HDAC2	175
LV 175	CHEMBL3233703	CHEMBL3233703	11	0.534996174660571	1.61437760120685	0.0303030303030303	0.0361328718042145	0.00594490416239177	509	tags=36%, list=8%, signal=33%	HDAC8/HDAC3/HDAC1/HDAC2	175
LV 175	CHEMBL3233704	CHEMBL3233704	11	0.534996174660571	1.61437760120685	0.0303030303030303	0.0361328718042145	0.00594490416239177	509	tags=36%, list=8%, signal=33%	HDAC8/HDAC3/HDAC1/HDAC2	175
LV 175	CHEMBL3233705	CHEMBL3233705	11	0.534996174660571	1.61437760120685	0.0303030303030303	0.0361328718042145	0.00594490416239177	509	tags=36%, list=8%, signal=33%	HDAC8/HDAC3/HDAC1/HDAC2	175
LV 175	CHEMBL324429	CHEMBL324429	11	0.534996174660571	1.61437760120685	0.0303030303030303	0.0361328718042145	0.00594490416239177	509	tags=36%, list=8%, signal=33%	HDAC8/HDAC3/HDAC1/HDAC2	175
LV 175	CHEMBL328819	CHEMBL328819	11	0.534996174660571	1.61437760120685	0.0303030303030303	0.0361328718042145	0.00594490416239177	509	tags=36%, list=8%, signal=33%	HDAC8/HDAC3/HDAC1/HDAC2	175
LV 175	CHEMBL329977	CHEMBL329977	11	0.534996174660571	1.61437760120685	0.0303030303030303	0.0361328718042145	0.00594490416239177	509	tags=36%, list=8%, signal=33%	HDAC8/HDAC3/HDAC1/HDAC2	175
LV 175	CHEMBL3315350	CHEMBL3315350	11	0.534996174660571	1.61437760120685	0.0303030303030303	0.0361328718042145	0.00594490416239177	509	tags=36%, list=8%, signal=33%	HDAC8/HDAC3/HDAC1/HDAC2	175
LV 175	CHEMBL3329990	CHEMBL3329990	11	0.534996174660571	1.61437760120685	0.0303030303030303	0.0361328718042145	0.00594490416239177	509	tags=36%, list=8%, signal=33%	HDAC8/HDAC3/HDAC1/HDAC2	175
LV 175	CHEMBL3329991	CHEMBL3329991	11	0.534996174660571	1.61437760120685	0.0303030303030303	0.0361328718042145	0.00594490416239177	509	tags=36%, list=8%, signal=33%	HDAC8/HDAC3/HDAC1/HDAC2	175
LV 175	CHEMBL3329992	CHEMBL3329992	11	0.534996174660571	1.61437760120685	0.0303030303030303	0.0361328718042145	0.00594490416239177	509	tags=36%, list=8%, signal=33%	HDAC8/HDAC3/HDAC1/HDAC2	175
LV 175	CHEMBL3329993	CHEMBL3329993	11	0.534996174660571	1.61437760120685	0.0303030303030303	0.0361328718042145	0.00594490416239177	509	tags=36%, list=8%, signal=33%	HDAC8/HDAC3/HDAC1/HDAC2	175
LV 175	CHEMBL3329994	CHEMBL3329994	11	0.534996174660571	1.61437760120685	0.0303030303030303	0.0361328718042145	0.00594490416239177	509	tags=36%, list=8%, signal=33%	HDAC8/HDAC3/HDAC1/HDAC2	175
LV 175	CHEMBL3329995	CHEMBL3329995	11	0.534996174660571	1.61437760120685	0.0303030303030303	0.0361328718042145	0.00594490416239177	509	tags=36%, list=8%, signal=33%	HDAC8/HDAC3/HDAC1/HDAC2	175
LV 175	CHEMBL3329996	CHEMBL3329996	11	0.534996174660571	1.61437760120685	0.0303030303030303	0.0361328718042145	0.00594490416239177	509	tags=36%, list=8%, signal=33%	HDAC8/HDAC3/HDAC1/HDAC2	175
LV 175	CHEMBL3329997	CHEMBL3329997	11	0.534996174660571	1.61437760120685	0.0303030303030303	0.0361328718042145	0.00594490416239177	509	tags=36%, list=8%, signal=33%	HDAC8/HDAC3/HDAC1/HDAC2	175
LV 175	CHEMBL3329998	CHEMBL3329998	11	0.534996174660571	1.61437760120685	0.0303030303030303	0.0361328718042145	0.00594490416239177	509	tags=36%, list=8%, signal=33%	HDAC8/HDAC3/HDAC1/HDAC2	175
LV 175	CHEMBL3329999	CHEMBL3329999	11	0.534996174660571	1.61437760120685	0.0303030303030303	0.0361328718042145	0.00594490416239177	509	tags=36%, list=8%, signal=33%	HDAC8/HDAC3/HDAC1/HDAC2	175
LV 175	CHEMBL3330000	CHEMBL3330000	11	0.534996174660571	1.61437760120685	0.0303030303030303	0.0361328718042145	0.00594490416239177	509	tags=36%, list=8%, signal=33%	HDAC8/HDAC3/HDAC1/HDAC2	175
LV 175	CHEMBL3330002	CHEMBL3330002	11	0.534996174660571	1.61437760120685	0.0303030303030303	0.0361328718042145	0.00594490416239177	509	tags=36%, list=8%, signal=33%	HDAC8/HDAC3/HDAC1/HDAC2	175
LV 175	CHEMBL3353926	CHEMBL3353926	11	0.534996174660571	1.61437760120685	0.0303030303030303	0.0361328718042145	0.00594490416239177	509	tags=36%, list=8%, signal=33%	HDAC8/HDAC3/HDAC1/HDAC2	175
LV 175	CHEMBL3354915	CHEMBL3354915	11	0.534996174660571	1.61437760120685	0.0303030303030303	0.0361328718042145	0.00594490416239177	509	tags=36%, list=8%, signal=33%	HDAC8/HDAC3/HDAC1/HDAC2	175
LV 175	CHEMBL3354919	CHEMBL3354919	11	0.534996174660571	1.61437760120685	0.0303030303030303	0.0361328718042145	0.00594490416239177	509	tags=36%, list=8%, signal=33%	HDAC8/HDAC3/HDAC1/HDAC2	175
LV 175	CHEMBL3356948	CHEMBL3356948	11	0.534996174660571	1.61437760120685	0.0303030303030303	0.0361328718042145	0.00594490416239177	509	tags=36%, list=8%, signal=33%	HDAC8/HDAC3/HDAC1/HDAC2	175
LV 175	CHEMBL335812	CHEMBL335812	11	0.534996174660571	1.61437760120685	0.0303030303030303	0.0361328718042145	0.00594490416239177	509	tags=36%, list=8%, signal=33%	HDAC8/HDAC3/HDAC1/HDAC2	175
LV 175	CHEMBL338776	CHEMBL338776	11	0.534996174660571	1.61437760120685	0.0303030303030303	0.0361328718042145	0.00594490416239177	509	tags=36%, list=8%, signal=33%	HDAC8/HDAC3/HDAC1/HDAC2	175
LV 175	CHEMBL339720	CHEMBL339720	11	0.534996174660571	1.61437760120685	0.0303030303030303	0.0361328718042145	0.00594490416239177	509	tags=36%, list=8%, signal=33%	HDAC8/HDAC3/HDAC1/HDAC2	175
LV 175	CHEMBL339796	CHEMBL339796	11	0.534996174660571	1.61437760120685	0.0303030303030303	0.0361328718042145	0.00594490416239177	509	tags=36%, list=8%, signal=33%	HDAC8/HDAC3/HDAC1/HDAC2	175
LV 175	CHEMBL340725	CHEMBL340725	11	0.534996174660571	1.61437760120685	0.0303030303030303	0.0361328718042145	0.00594490416239177	509	tags=36%, list=8%, signal=33%	HDAC8/HDAC3/HDAC1/HDAC2	175
LV 175	CHEMBL340835	CHEMBL340835	11	0.534996174660571	1.61437760120685	0.0303030303030303	0.0361328718042145	0.00594490416239177	509	tags=36%, list=8%, signal=33%	HDAC8/HDAC3/HDAC1/HDAC2	175
LV 175	CHEMBL340885	CHEMBL340885	11	0.534996174660571	1.61437760120685	0.0303030303030303	0.0361328718042145	0.00594490416239177	509	tags=36%, list=8%, signal=33%	HDAC8/HDAC3/HDAC1/HDAC2	175
LV 175	CHEMBL341601	CHEMBL341601	11	0.534996174660571	1.61437760120685	0.0303030303030303	0.0361328718042145	0.00594490416239177	509	tags=36%, list=8%, signal=33%	HDAC8/HDAC3/HDAC1/HDAC2	175
LV 175	CHEMBL342474	CHEMBL342474	11	0.534996174660571	1.61437760120685	0.0303030303030303	0.0361328718042145	0.00594490416239177	509	tags=36%, list=8%, signal=33%	HDAC8/HDAC3/HDAC1/HDAC2	175
LV 175	CHEMBL3427642	CHEMBL3427642	11	0.534996174660571	1.61437760120685	0.0303030303030303	0.0361328718042145	0.00594490416239177	509	tags=36%, list=8%, signal=33%	HDAC8/HDAC3/HDAC1/HDAC2	175
LV 175	CHEMBL3427648	CHEMBL3427648	11	0.534996174660571	1.61437760120685	0.0303030303030303	0.0361328718042145	0.00594490416239177	509	tags=36%, list=8%, signal=33%	HDAC8/HDAC3/HDAC1/HDAC2	175
LV 175	CHEMBL3427651	CHEMBL3427651	11	0.534996174660571	1.61437760120685	0.0303030303030303	0.0361328718042145	0.00594490416239177	509	tags=36%, list=8%, signal=33%	HDAC8/HDAC3/HDAC1/HDAC2	175
LV 175	CHEMBL3427653	CHEMBL3427653	11	0.534996174660571	1.61437760120685	0.0303030303030303	0.0361328718042145	0.00594490416239177	509	tags=36%, list=8%, signal=33%	HDAC8/HDAC3/HDAC1/HDAC2	175
LV 175	CHEMBL3427656	CHEMBL3427656	11	0.534996174660571	1.61437760120685	0.0303030303030303	0.0361328718042145	0.00594490416239177	509	tags=36%, list=8%, signal=33%	HDAC8/HDAC3/HDAC1/HDAC2	175
LV 175	CHEMBL3427664	CHEMBL3427664	11	0.534996174660571	1.61437760120685	0.0303030303030303	0.0361328718042145	0.00594490416239177	509	tags=36%, list=8%, signal=33%	HDAC8/HDAC3/HDAC1/HDAC2	175
LV 175	CHEMBL3427666	CHEMBL3427666	11	0.534996174660571	1.61437760120685	0.0303030303030303	0.0361328718042145	0.00594490416239177	509	tags=36%, list=8%, signal=33%	HDAC8/HDAC3/HDAC1/HDAC2	175
LV 175	CHEMBL343068	CHEMBL343068	11	0.534996174660571	1.61437760120685	0.0303030303030303	0.0361328718042145	0.00594490416239177	509	tags=36%, list=8%, signal=33%	HDAC8/HDAC3/HDAC1/HDAC2	175
LV 175	CHEMBL343091	CHEMBL343091	11	0.534996174660571	1.61437760120685	0.0303030303030303	0.0361328718042145	0.00594490416239177	509	tags=36%, list=8%, signal=33%	HDAC8/HDAC3/HDAC1/HDAC2	175
LV 175	CHEMBL343557	CHEMBL343557	11	0.534996174660571	1.61437760120685	0.0303030303030303	0.0361328718042145	0.00594490416239177	509	tags=36%, list=8%, signal=33%	HDAC8/HDAC3/HDAC1/HDAC2	175
LV 175	CHEMBL343823	CHEMBL343823	11	0.534996174660571	1.61437760120685	0.0303030303030303	0.0361328718042145	0.00594490416239177	509	tags=36%, list=8%, signal=33%	HDAC8/HDAC3/HDAC1/HDAC2	175
LV 175	CHEMBL344227	CHEMBL344227	11	0.534996174660571	1.61437760120685	0.0303030303030303	0.0361328718042145	0.00594490416239177	509	tags=36%, list=8%, signal=33%	HDAC8/HDAC3/HDAC1/HDAC2	175
LV 175	CHEMBL348256	CHEMBL348256	11	0.534996174660571	1.61437760120685	0.0303030303030303	0.0361328718042145	0.00594490416239177	509	tags=36%, list=8%, signal=33%	HDAC8/HDAC3/HDAC1/HDAC2	175
LV 175	CHEMBL357231	CHEMBL357231	11	0.534996174660571	1.61437760120685	0.0303030303030303	0.0361328718042145	0.00594490416239177	509	tags=36%, list=8%, signal=33%	HDAC8/HDAC3/HDAC1/HDAC2	175
LV 175	CHEMBL358059	CHEMBL358059	11	0.534996174660571	1.61437760120685	0.0303030303030303	0.0361328718042145	0.00594490416239177	509	tags=36%, list=8%, signal=33%	HDAC8/HDAC3/HDAC1/HDAC2	175
LV 175	CHEMBL3633760	CHEMBL3633760	11	0.534996174660571	1.61437760120685	0.0303030303030303	0.0361328718042145	0.00594490416239177	509	tags=36%, list=8%, signal=33%	HDAC8/HDAC3/HDAC1/HDAC2	175
LV 175	CHEMBL3633761	CHEMBL3633761	11	0.534996174660571	1.61437760120685	0.0303030303030303	0.0361328718042145	0.00594490416239177	509	tags=36%, list=8%, signal=33%	HDAC8/HDAC3/HDAC1/HDAC2	175
LV 175	CHEMBL3633763	CHEMBL3633763	11	0.534996174660571	1.61437760120685	0.0303030303030303	0.0361328718042145	0.00594490416239177	509	tags=36%, list=8%, signal=33%	HDAC8/HDAC3/HDAC1/HDAC2	175
LV 175	CHEMBL3633764	CHEMBL3633764	11	0.534996174660571	1.61437760120685	0.0303030303030303	0.0361328718042145	0.00594490416239177	509	tags=36%, list=8%, signal=33%	HDAC8/HDAC3/HDAC1/HDAC2	175
LV 175	CHEMBL3633765	CHEMBL3633765	11	0.534996174660571	1.61437760120685	0.0303030303030303	0.0361328718042145	0.00594490416239177	509	tags=36%, list=8%, signal=33%	HDAC8/HDAC3/HDAC1/HDAC2	175
LV 175	CHEMBL3633767	CHEMBL3633767	11	0.534996174660571	1.61437760120685	0.0303030303030303	0.0361328718042145	0.00594490416239177	509	tags=36%, list=8%, signal=33%	HDAC8/HDAC3/HDAC1/HDAC2	175
LV 175	CHEMBL3633768	CHEMBL3633768	11	0.534996174660571	1.61437760120685	0.0303030303030303	0.0361328718042145	0.00594490416239177	509	tags=36%, list=8%, signal=33%	HDAC8/HDAC3/HDAC1/HDAC2	175
LV 175	CHEMBL3633771	CHEMBL3633771	11	0.534996174660571	1.61437760120685	0.0303030303030303	0.0361328718042145	0.00594490416239177	509	tags=36%, list=8%, signal=33%	HDAC8/HDAC3/HDAC1/HDAC2	175
LV 175	CHEMBL3633772	CHEMBL3633772	11	0.534996174660571	1.61437760120685	0.0303030303030303	0.0361328718042145	0.00594490416239177	509	tags=36%, list=8%, signal=33%	HDAC8/HDAC3/HDAC1/HDAC2	175
LV 175	CHEMBL3633773	CHEMBL3633773	11	0.534996174660571	1.61437760120685	0.0303030303030303	0.0361328718042145	0.00594490416239177	509	tags=36%, list=8%, signal=33%	HDAC8/HDAC3/HDAC1/HDAC2	175
LV 175	CHEMBL3758184	CHEMBL3758184	11	0.534996174660571	1.61437760120685	0.0303030303030303	0.0361328718042145	0.00594490416239177	509	tags=36%, list=8%, signal=33%	HDAC8/HDAC3/HDAC1/HDAC2	175
LV 175	CHEMBL3758261	CHEMBL3758261	11	0.534996174660571	1.61437760120685	0.0303030303030303	0.0361328718042145	0.00594490416239177	509	tags=36%, list=8%, signal=33%	HDAC8/HDAC3/HDAC1/HDAC2	175
LV 175	CHEMBL3758334	CHEMBL3758334	11	0.534996174660571	1.61437760120685	0.0303030303030303	0.0361328718042145	0.00594490416239177	509	tags=36%, list=8%, signal=33%	HDAC8/HDAC3/HDAC1/HDAC2	175
LV 175	CHEMBL3758380	CHEMBL3758380	11	0.534996174660571	1.61437760120685	0.0303030303030303	0.0361328718042145	0.00594490416239177	509	tags=36%, list=8%, signal=33%	HDAC8/HDAC3/HDAC1/HDAC2	175
LV 175	CHEMBL3758450	CHEMBL3758450	11	0.534996174660571	1.61437760120685	0.0303030303030303	0.0361328718042145	0.00594490416239177	509	tags=36%, list=8%, signal=33%	HDAC8/HDAC3/HDAC1/HDAC2	175
LV 175	CHEMBL3758515	CHEMBL3758515	11	0.534996174660571	1.61437760120685	0.0303030303030303	0.0361328718042145	0.00594490416239177	509	tags=36%, list=8%, signal=33%	HDAC8/HDAC3/HDAC1/HDAC2	175
LV 175	CHEMBL3758697	CHEMBL3758697	11	0.534996174660571	1.61437760120685	0.0303030303030303	0.0361328718042145	0.00594490416239177	509	tags=36%, list=8%, signal=33%	HDAC8/HDAC3/HDAC1/HDAC2	175
LV 175	CHEMBL3758716	CHEMBL3758716	11	0.534996174660571	1.61437760120685	0.0303030303030303	0.0361328718042145	0.00594490416239177	509	tags=36%, list=8%, signal=33%	HDAC8/HDAC3/HDAC1/HDAC2	175
LV 175	CHEMBL3758725	CHEMBL3758725	11	0.534996174660571	1.61437760120685	0.0303030303030303	0.0361328718042145	0.00594490416239177	509	tags=36%, list=8%, signal=33%	HDAC8/HDAC3/HDAC1/HDAC2	175
LV 175	CHEMBL3758839	CHEMBL3758839	11	0.534996174660571	1.61437760120685	0.0303030303030303	0.0361328718042145	0.00594490416239177	509	tags=36%, list=8%, signal=33%	HDAC8/HDAC3/HDAC1/HDAC2	175
LV 175	CHEMBL3758882	CHEMBL3758882	11	0.534996174660571	1.61437760120685	0.0303030303030303	0.0361328718042145	0.00594490416239177	509	tags=36%, list=8%, signal=33%	HDAC8/HDAC3/HDAC1/HDAC2	175
LV 175	CHEMBL3758901	CHEMBL3758901	11	0.534996174660571	1.61437760120685	0.0303030303030303	0.0361328718042145	0.00594490416239177	509	tags=36%, list=8%, signal=33%	HDAC8/HDAC3/HDAC1/HDAC2	175
LV 175	CHEMBL3759149	CHEMBL3759149	11	0.534996174660571	1.61437760120685	0.0303030303030303	0.0361328718042145	0.00594490416239177	509	tags=36%, list=8%, signal=33%	HDAC8/HDAC3/HDAC1/HDAC2	175
LV 175	CHEMBL3759197	CHEMBL3759197	11	0.534996174660571	1.61437760120685	0.0303030303030303	0.0361328718042145	0.00594490416239177	509	tags=36%, list=8%, signal=33%	HDAC8/HDAC3/HDAC1/HDAC2	175
LV 175	CHEMBL3759261	CHEMBL3759261	11	0.534996174660571	1.61437760120685	0.0303030303030303	0.0361328718042145	0.00594490416239177	509	tags=36%, list=8%, signal=33%	HDAC8/HDAC3/HDAC1/HDAC2	175
LV 175	CHEMBL3759279	CHEMBL3759279	11	0.534996174660571	1.61437760120685	0.0303030303030303	0.0361328718042145	0.00594490416239177	509	tags=36%, list=8%, signal=33%	HDAC8/HDAC3/HDAC1/HDAC2	175
LV 175	CHEMBL3759313	CHEMBL3759313	11	0.534996174660571	1.61437760120685	0.0303030303030303	0.0361328718042145	0.00594490416239177	509	tags=36%, list=8%, signal=33%	HDAC8/HDAC3/HDAC1/HDAC2	175
LV 175	CHEMBL3759353	CHEMBL3759353	11	0.534996174660571	1.61437760120685	0.0303030303030303	0.0361328718042145	0.00594490416239177	509	tags=36%, list=8%, signal=33%	HDAC8/HDAC3/HDAC1/HDAC2	175
LV 175	CHEMBL3759521	CHEMBL3759521	11	0.534996174660571	1.61437760120685	0.0303030303030303	0.0361328718042145	0.00594490416239177	509	tags=36%, list=8%, signal=33%	HDAC8/HDAC3/HDAC1/HDAC2	175
LV 175	CHEMBL3759550	CHEMBL3759550	11	0.534996174660571	1.61437760120685	0.0303030303030303	0.0361328718042145	0.00594490416239177	509	tags=36%, list=8%, signal=33%	HDAC8/HDAC3/HDAC1/HDAC2	175
LV 175	CHEMBL3759562	CHEMBL3759562	11	0.534996174660571	1.61437760120685	0.0303030303030303	0.0361328718042145	0.00594490416239177	509	tags=36%, list=8%, signal=33%	HDAC8/HDAC3/HDAC1/HDAC2	175
LV 175	CHEMBL3759565	CHEMBL3759565	11	0.534996174660571	1.61437760120685	0.0303030303030303	0.0361328718042145	0.00594490416239177	509	tags=36%, list=8%, signal=33%	HDAC8/HDAC3/HDAC1/HDAC2	175
LV 175	CHEMBL3759591	CHEMBL3759591	11	0.534996174660571	1.61437760120685	0.0303030303030303	0.0361328718042145	0.00594490416239177	509	tags=36%, list=8%, signal=33%	HDAC8/HDAC3/HDAC1/HDAC2	175
LV 175	CHEMBL3759791	CHEMBL3759791	11	0.534996174660571	1.61437760120685	0.0303030303030303	0.0361328718042145	0.00594490416239177	509	tags=36%, list=8%, signal=33%	HDAC8/HDAC3/HDAC1/HDAC2	175
LV 175	CHEMBL3759868	CHEMBL3759868	11	0.534996174660571	1.61437760120685	0.0303030303030303	0.0361328718042145	0.00594490416239177	509	tags=36%, list=8%, signal=33%	HDAC8/HDAC3/HDAC1/HDAC2	175
LV 175	CHEMBL3760013	CHEMBL3760013	11	0.534996174660571	1.61437760120685	0.0303030303030303	0.0361328718042145	0.00594490416239177	509	tags=36%, list=8%, signal=33%	HDAC8/HDAC3/HDAC1/HDAC2	175
LV 175	CHEMBL3760098	CHEMBL3760098	11	0.534996174660571	1.61437760120685	0.0303030303030303	0.0361328718042145	0.00594490416239177	509	tags=36%, list=8%, signal=33%	HDAC8/HDAC3/HDAC1/HDAC2	175
LV 175	CHEMBL384961	CHEMBL384961	11	0.534996174660571	1.61437760120685	0.0303030303030303	0.0361328718042145	0.00594490416239177	509	tags=36%, list=8%, signal=33%	HDAC8/HDAC3/HDAC1/HDAC2	175
LV 175	CHEMBL385406	CHEMBL385406	11	0.534996174660571	1.61437760120685	0.0303030303030303	0.0361328718042145	0.00594490416239177	509	tags=36%, list=8%, signal=33%	HDAC8/HDAC3/HDAC1/HDAC2	175
LV 175	CHEMBL386135	CHEMBL386135	11	0.534996174660571	1.61437760120685	0.0303030303030303	0.0361328718042145	0.00594490416239177	509	tags=36%, list=8%, signal=33%	HDAC8/HDAC3/HDAC1/HDAC2	175
LV 175	CHEMBL386473	CHEMBL386473	11	0.534996174660571	1.61437760120685	0.0303030303030303	0.0361328718042145	0.00594490416239177	509	tags=36%, list=8%, signal=33%	HDAC8/HDAC3/HDAC1/HDAC2	175
LV 175	CHEMBL387924	CHEMBL387924	11	0.534996174660571	1.61437760120685	0.0303030303030303	0.0361328718042145	0.00594490416239177	509	tags=36%, list=8%, signal=33%	HDAC8/HDAC3/HDAC1/HDAC2	175
LV 175	CHEMBL388195	CHEMBL388195	11	0.534996174660571	1.61437760120685	0.0303030303030303	0.0361328718042145	0.00594490416239177	509	tags=36%, list=8%, signal=33%	HDAC8/HDAC3/HDAC1/HDAC2	175
LV 175	CHEMBL389687	CHEMBL389687	11	0.534996174660571	1.61437760120685	0.0303030303030303	0.0361328718042145	0.00594490416239177	509	tags=36%, list=8%, signal=33%	HDAC8/HDAC3/HDAC1/HDAC2	175
LV 175	CHEMBL389688	CHEMBL389688	11	0.534996174660571	1.61437760120685	0.0303030303030303	0.0361328718042145	0.00594490416239177	509	tags=36%, list=8%, signal=33%	HDAC8/HDAC3/HDAC1/HDAC2	175
LV 175	CHEMBL3926370	CHEMBL3926370	11	0.534996174660571	1.61437760120685	0.0303030303030303	0.0361328718042145	0.00594490416239177	509	tags=36%, list=8%, signal=33%	HDAC8/HDAC3/HDAC1/HDAC2	175
LV 175	CHEMBL393360	CHEMBL393360	11	0.534996174660571	1.61437760120685	0.0303030303030303	0.0361328718042145	0.00594490416239177	509	tags=36%, list=8%, signal=33%	HDAC8/HDAC3/HDAC1/HDAC2	175
LV 175	CHEMBL393361	CHEMBL393361	11	0.534996174660571	1.61437760120685	0.0303030303030303	0.0361328718042145	0.00594490416239177	509	tags=36%, list=8%, signal=33%	HDAC8/HDAC3/HDAC1/HDAC2	175
LV 175	CHEMBL3943242	CHEMBL3943242	11	0.534996174660571	1.61437760120685	0.0303030303030303	0.0361328718042145	0.00594490416239177	509	tags=36%, list=8%, signal=33%	HDAC8/HDAC3/HDAC1/HDAC2	175
LV 175	CHEMBL3954624	CHEMBL3954624	11	0.534996174660571	1.61437760120685	0.0303030303030303	0.0361328718042145	0.00594490416239177	509	tags=36%, list=8%, signal=33%	HDAC8/HDAC3/HDAC1/HDAC2	175
LV 175	CHEMBL399738	CHEMBL399738	11	0.534996174660571	1.61437760120685	0.0303030303030303	0.0361328718042145	0.00594490416239177	509	tags=36%, list=8%, signal=33%	HDAC8/HDAC3/HDAC1/HDAC2	175
LV 175	CHEMBL404604	CHEMBL404604	11	0.534996174660571	1.61437760120685	0.0303030303030303	0.0361328718042145	0.00594490416239177	509	tags=36%, list=8%, signal=33%	HDAC8/HDAC3/HDAC1/HDAC2	175
LV 175	CHEMBL410433	CHEMBL410433	11	0.534996174660571	1.61437760120685	0.0303030303030303	0.0361328718042145	0.00594490416239177	509	tags=36%, list=8%, signal=33%	HDAC8/HDAC3/HDAC1/HDAC2	175
LV 175	CHEMBL410434	CHEMBL410434	11	0.534996174660571	1.61437760120685	0.0303030303030303	0.0361328718042145	0.00594490416239177	509	tags=36%, list=8%, signal=33%	HDAC8/HDAC3/HDAC1/HDAC2	175
LV 175	CHEMBL411264	CHEMBL411264	11	0.534996174660571	1.61437760120685	0.0303030303030303	0.0361328718042145	0.00594490416239177	509	tags=36%, list=8%, signal=33%	HDAC8/HDAC3/HDAC1/HDAC2	175
LV 175	CHEMBL421934	CHEMBL421934	11	0.534996174660571	1.61437760120685	0.0303030303030303	0.0361328718042145	0.00594490416239177	509	tags=36%, list=8%, signal=33%	HDAC8/HDAC3/HDAC1/HDAC2	175
LV 175	CHEMBL426343	CHEMBL426343	11	0.534996174660571	1.61437760120685	0.0303030303030303	0.0361328718042145	0.00594490416239177	509	tags=36%, list=8%, signal=33%	HDAC8/HDAC3/HDAC1/HDAC2	175
LV 175	CHEMBL428054	CHEMBL428054	11	0.534996174660571	1.61437760120685	0.0303030303030303	0.0361328718042145	0.00594490416239177	509	tags=36%, list=8%, signal=33%	HDAC8/HDAC3/HDAC1/HDAC2	175
LV 175	CHEMBL428960	CHEMBL428960	11	0.534996174660571	1.61437760120685	0.0303030303030303	0.0361328718042145	0.00594490416239177	509	tags=36%, list=8%, signal=33%	HDAC8/HDAC3/HDAC1/HDAC2	175
LV 175	CHEMBL429090	CHEMBL429090	11	0.534996174660571	1.61437760120685	0.0303030303030303	0.0361328718042145	0.00594490416239177	509	tags=36%, list=8%, signal=33%	HDAC8/HDAC3/HDAC1/HDAC2	175
LV 175	CHEMBL429416	CHEMBL429416	11	0.534996174660571	1.61437760120685	0.0303030303030303	0.0361328718042145	0.00594490416239177	509	tags=36%, list=8%, signal=33%	HDAC8/HDAC3/HDAC1/HDAC2	175
LV 175	CHEMBL432618	CHEMBL432618	11	0.534996174660571	1.61437760120685	0.0303030303030303	0.0361328718042145	0.00594490416239177	509	tags=36%, list=8%, signal=33%	HDAC8/HDAC3/HDAC1/HDAC2	175
LV 175	CHEMBL434466	CHEMBL434466	11	0.534996174660571	1.61437760120685	0.0303030303030303	0.0361328718042145	0.00594490416239177	509	tags=36%, list=8%, signal=33%	HDAC8/HDAC3/HDAC1/HDAC2	175
LV 175	CHEMBL435415	CHEMBL435415	11	0.534996174660571	1.61437760120685	0.0303030303030303	0.0361328718042145	0.00594490416239177	509	tags=36%, list=8%, signal=33%	HDAC8/HDAC3/HDAC1/HDAC2	175
LV 175	CHEMBL448955	CHEMBL448955	11	0.534996174660571	1.61437760120685	0.0303030303030303	0.0361328718042145	0.00594490416239177	509	tags=36%, list=8%, signal=33%	HDAC8/HDAC3/HDAC1/HDAC2	175
LV 175	CHEMBL451583	CHEMBL451583	11	0.534996174660571	1.61437760120685	0.0303030303030303	0.0361328718042145	0.00594490416239177	509	tags=36%, list=8%, signal=33%	HDAC8/HDAC3/HDAC1/HDAC2	175
LV 175	CHEMBL453755	CHEMBL453755	11	0.534996174660571	1.61437760120685	0.0303030303030303	0.0361328718042145	0.00594490416239177	509	tags=36%, list=8%, signal=33%	HDAC8/HDAC3/HDAC1/HDAC2	175
LV 175	CHEMBL454719	CHEMBL454719	11	0.534996174660571	1.61437760120685	0.0303030303030303	0.0361328718042145	0.00594490416239177	509	tags=36%, list=8%, signal=33%	HDAC8/HDAC3/HDAC1/HDAC2	175
LV 175	CHEMBL455757	CHEMBL455757	11	0.534996174660571	1.61437760120685	0.0303030303030303	0.0361328718042145	0.00594490416239177	509	tags=36%, list=8%, signal=33%	HDAC8/HDAC3/HDAC1/HDAC2	175
LV 175	CHEMBL468935	CHEMBL468935	11	0.534996174660571	1.61437760120685	0.0303030303030303	0.0361328718042145	0.00594490416239177	509	tags=36%, list=8%, signal=33%	HDAC8/HDAC3/HDAC1/HDAC2	175
LV 175	CHEMBL473615	CHEMBL473615	11	0.534996174660571	1.61437760120685	0.0303030303030303	0.0361328718042145	0.00594490416239177	509	tags=36%, list=8%, signal=33%	HDAC8/HDAC3/HDAC1/HDAC2	175
LV 175	CHEMBL473616	CHEMBL473616	11	0.534996174660571	1.61437760120685	0.0303030303030303	0.0361328718042145	0.00594490416239177	509	tags=36%, list=8%, signal=33%	HDAC8/HDAC3/HDAC1/HDAC2	175
LV 175	CHEMBL473821	CHEMBL473821	11	0.534996174660571	1.61437760120685	0.0303030303030303	0.0361328718042145	0.00594490416239177	509	tags=36%, list=8%, signal=33%	HDAC8/HDAC3/HDAC1/HDAC2	175
LV 175	CHEMBL474427	CHEMBL474427	11	0.534996174660571	1.61437760120685	0.0303030303030303	0.0361328718042145	0.00594490416239177	509	tags=36%, list=8%, signal=33%	HDAC8/HDAC3/HDAC1/HDAC2	175
LV 175	CHEMBL475468	CHEMBL475468	11	0.534996174660571	1.61437760120685	0.0303030303030303	0.0361328718042145	0.00594490416239177	509	tags=36%, list=8%, signal=33%	HDAC8/HDAC3/HDAC1/HDAC2	175
LV 175	CHEMBL475624	CHEMBL475624	11	0.534996174660571	1.61437760120685	0.0303030303030303	0.0361328718042145	0.00594490416239177	509	tags=36%, list=8%, signal=33%	HDAC8/HDAC3/HDAC1/HDAC2	175
LV 175	CHEMBL475631	CHEMBL475631	11	0.534996174660571	1.61437760120685	0.0303030303030303	0.0361328718042145	0.00594490416239177	509	tags=36%, list=8%, signal=33%	HDAC8/HDAC3/HDAC1/HDAC2	175
LV 175	CHEMBL475788	CHEMBL475788	11	0.534996174660571	1.61437760120685	0.0303030303030303	0.0361328718042145	0.00594490416239177	509	tags=36%, list=8%, signal=33%	HDAC8/HDAC3/HDAC1/HDAC2	175
LV 175	CHEMBL478310	CHEMBL478310	11	0.534996174660571	1.61437760120685	0.0303030303030303	0.0361328718042145	0.00594490416239177	509	tags=36%, list=8%, signal=33%	HDAC8/HDAC3/HDAC1/HDAC2	175
LV 175	CHEMBL480005	CHEMBL480005	11	0.534996174660571	1.61437760120685	0.0303030303030303	0.0361328718042145	0.00594490416239177	509	tags=36%, list=8%, signal=33%	HDAC8/HDAC3/HDAC1/HDAC2	175
LV 175	CHEMBL480931	CHEMBL480931	11	0.534996174660571	1.61437760120685	0.0303030303030303	0.0361328718042145	0.00594490416239177	509	tags=36%, list=8%, signal=33%	HDAC8/HDAC3/HDAC1/HDAC2	175
LV 175	CHEMBL482137	CHEMBL482137	11	0.534996174660571	1.61437760120685	0.0303030303030303	0.0361328718042145	0.00594490416239177	509	tags=36%, list=8%, signal=33%	HDAC8/HDAC3/HDAC1/HDAC2	175
LV 175	CHEMBL483260	CHEMBL483260	11	0.534996174660571	1.61437760120685	0.0303030303030303	0.0361328718042145	0.00594490416239177	509	tags=36%, list=8%, signal=33%	HDAC8/HDAC3/HDAC1/HDAC2	175
LV 175	CHEMBL485514	CHEMBL485514	11	0.534996174660571	1.61437760120685	0.0303030303030303	0.0361328718042145	0.00594490416239177	509	tags=36%, list=8%, signal=33%	HDAC8/HDAC3/HDAC1/HDAC2	175
LV 175	CHEMBL487181	CHEMBL487181	11	0.534996174660571	1.61437760120685	0.0303030303030303	0.0361328718042145	0.00594490416239177	509	tags=36%, list=8%, signal=33%	HDAC8/HDAC3/HDAC1/HDAC2	175
LV 175	CHEMBL487354	CHEMBL487354	11	0.534996174660571	1.61437760120685	0.0303030303030303	0.0361328718042145	0.00594490416239177	509	tags=36%, list=8%, signal=33%	HDAC8/HDAC3/HDAC1/HDAC2	175
LV 175	CHEMBL487965	CHEMBL487965	11	0.534996174660571	1.61437760120685	0.0303030303030303	0.0361328718042145	0.00594490416239177	509	tags=36%, list=8%, signal=33%	HDAC8/HDAC3/HDAC1/HDAC2	175
LV 175	CHEMBL487966	CHEMBL487966	11	0.534996174660571	1.61437760120685	0.0303030303030303	0.0361328718042145	0.00594490416239177	509	tags=36%, list=8%, signal=33%	HDAC8/HDAC3/HDAC1/HDAC2	175
LV 175	CHEMBL488167	CHEMBL488167	11	0.534996174660571	1.61437760120685	0.0303030303030303	0.0361328718042145	0.00594490416239177	509	tags=36%, list=8%, signal=33%	HDAC8/HDAC3/HDAC1/HDAC2	175
LV 175	CHEMBL488168	CHEMBL488168	11	0.534996174660571	1.61437760120685	0.0303030303030303	0.0361328718042145	0.00594490416239177	509	tags=36%, list=8%, signal=33%	HDAC8/HDAC3/HDAC1/HDAC2	175
LV 175	CHEMBL488583	CHEMBL488583	11	0.534996174660571	1.61437760120685	0.0303030303030303	0.0361328718042145	0.00594490416239177	509	tags=36%, list=8%, signal=33%	HDAC8/HDAC3/HDAC1/HDAC2	175
LV 175	CHEMBL488585	CHEMBL488585	11	0.534996174660571	1.61437760120685	0.0303030303030303	0.0361328718042145	0.00594490416239177	509	tags=36%, list=8%, signal=33%	HDAC8/HDAC3/HDAC1/HDAC2	175
LV 175	CHEMBL490254	CHEMBL490254	11	0.534996174660571	1.61437760120685	0.0303030303030303	0.0361328718042145	0.00594490416239177	509	tags=36%, list=8%, signal=33%	HDAC8/HDAC3/HDAC1/HDAC2	175
LV 175	CHEMBL490255	CHEMBL490255	11	0.534996174660571	1.61437760120685	0.0303030303030303	0.0361328718042145	0.00594490416239177	509	tags=36%, list=8%, signal=33%	HDAC8/HDAC3/HDAC1/HDAC2	175
LV 175	CHEMBL490261	CHEMBL490261	11	0.534996174660571	1.61437760120685	0.0303030303030303	0.0361328718042145	0.00594490416239177	509	tags=36%, list=8%, signal=33%	HDAC8/HDAC3/HDAC1/HDAC2	175
LV 175	CHEMBL501518	CHEMBL501518	11	0.534996174660571	1.61437760120685	0.0303030303030303	0.0361328718042145	0.00594490416239177	509	tags=36%, list=8%, signal=33%	HDAC8/HDAC3/HDAC1/HDAC2	175
LV 175	CHEMBL504898	CHEMBL504898	11	0.534996174660571	1.61437760120685	0.0303030303030303	0.0361328718042145	0.00594490416239177	509	tags=36%, list=8%, signal=33%	HDAC8/HDAC3/HDAC1/HDAC2	175
LV 175	CHEMBL512644	CHEMBL512644	11	0.534996174660571	1.61437760120685	0.0303030303030303	0.0361328718042145	0.00594490416239177	509	tags=36%, list=8%, signal=33%	HDAC8/HDAC3/HDAC1/HDAC2	175
LV 175	CHEMBL514325	CHEMBL514325	11	0.534996174660571	1.61437760120685	0.0303030303030303	0.0361328718042145	0.00594490416239177	509	tags=36%, list=8%, signal=33%	HDAC8/HDAC3/HDAC1/HDAC2	175
LV 175	CHEMBL515291	CHEMBL515291	11	0.534996174660571	1.61437760120685	0.0303030303030303	0.0361328718042145	0.00594490416239177	509	tags=36%, list=8%, signal=33%	HDAC8/HDAC3/HDAC1/HDAC2	175
LV 175	CHEMBL517384	CHEMBL517384	11	0.534996174660571	1.61437760120685	0.0303030303030303	0.0361328718042145	0.00594490416239177	509	tags=36%, list=8%, signal=33%	HDAC8/HDAC3/HDAC1/HDAC2	175
LV 175	CHEMBL518961	CHEMBL518961	11	0.534996174660571	1.61437760120685	0.0303030303030303	0.0361328718042145	0.00594490416239177	509	tags=36%, list=8%, signal=33%	HDAC8/HDAC3/HDAC1/HDAC2	175
LV 175	CHEMBL519901	CHEMBL519901	11	0.534996174660571	1.61437760120685	0.0303030303030303	0.0361328718042145	0.00594490416239177	509	tags=36%, list=8%, signal=33%	HDAC8/HDAC3/HDAC1/HDAC2	175
LV 175	CHEMBL54543	CHEMBL54543	11	0.534996174660571	1.61437760120685	0.0303030303030303	0.0361328718042145	0.00594490416239177	509	tags=36%, list=8%, signal=33%	HDAC8/HDAC3/HDAC1/HDAC2	175
LV 175	CHEMBL54867	CHEMBL54867	11	0.534996174660571	1.61437760120685	0.0303030303030303	0.0361328718042145	0.00594490416239177	509	tags=36%, list=8%, signal=33%	HDAC8/HDAC3/HDAC1/HDAC2	175
LV 175	CHEMBL55499	CHEMBL55499	11	0.534996174660571	1.61437760120685	0.0303030303030303	0.0361328718042145	0.00594490416239177	509	tags=36%, list=8%, signal=33%	HDAC8/HDAC3/HDAC1/HDAC2	175
LV 175	CHEMBL55728	CHEMBL55728	11	0.534996174660571	1.61437760120685	0.0303030303030303	0.0361328718042145	0.00594490416239177	509	tags=36%, list=8%, signal=33%	HDAC8/HDAC3/HDAC1/HDAC2	175
LV 175	CHEMBL56157	CHEMBL56157	11	0.534996174660571	1.61437760120685	0.0303030303030303	0.0361328718042145	0.00594490416239177	509	tags=36%, list=8%, signal=33%	HDAC8/HDAC3/HDAC1/HDAC2	175
LV 175	CHEMBL56344	CHEMBL56344	11	0.534996174660571	1.61437760120685	0.0303030303030303	0.0361328718042145	0.00594490416239177	509	tags=36%, list=8%, signal=33%	HDAC8/HDAC3/HDAC1/HDAC2	175
LV 175	CHEMBL568872	CHEMBL568872	11	0.534996174660571	1.61437760120685	0.0303030303030303	0.0361328718042145	0.00594490416239177	509	tags=36%, list=8%, signal=33%	HDAC8/HDAC3/HDAC1/HDAC2	175
LV 175	CHEMBL569174	CHEMBL569174	11	0.534996174660571	1.61437760120685	0.0303030303030303	0.0361328718042145	0.00594490416239177	509	tags=36%, list=8%, signal=33%	HDAC8/HDAC3/HDAC1/HDAC2	175
LV 175	CHEMBL569326	CHEMBL569326	11	0.534996174660571	1.61437760120685	0.0303030303030303	0.0361328718042145	0.00594490416239177	509	tags=36%, list=8%, signal=33%	HDAC8/HDAC3/HDAC1/HDAC2	175
LV 175	CHEMBL569327	CHEMBL569327	11	0.534996174660571	1.61437760120685	0.0303030303030303	0.0361328718042145	0.00594490416239177	509	tags=36%, list=8%, signal=33%	HDAC8/HDAC3/HDAC1/HDAC2	175
LV 175	CHEMBL569546	CHEMBL569546	11	0.534996174660571	1.61437760120685	0.0303030303030303	0.0361328718042145	0.00594490416239177	509	tags=36%, list=8%, signal=33%	HDAC8/HDAC3/HDAC1/HDAC2	175
LV 175	CHEMBL569715	CHEMBL569715	11	0.534996174660571	1.61437760120685	0.0303030303030303	0.0361328718042145	0.00594490416239177	509	tags=36%, list=8%, signal=33%	HDAC8/HDAC3/HDAC1/HDAC2	175
LV 175	CHEMBL569730	CHEMBL569730	11	0.534996174660571	1.61437760120685	0.0303030303030303	0.0361328718042145	0.00594490416239177	509	tags=36%, list=8%, signal=33%	HDAC8/HDAC3/HDAC1/HDAC2	175
LV 175	CHEMBL569731	CHEMBL569731	11	0.534996174660571	1.61437760120685	0.0303030303030303	0.0361328718042145	0.00594490416239177	509	tags=36%, list=8%, signal=33%	HDAC8/HDAC3/HDAC1/HDAC2	175
LV 175	CHEMBL569748	CHEMBL569748	11	0.534996174660571	1.61437760120685	0.0303030303030303	0.0361328718042145	0.00594490416239177	509	tags=36%, list=8%, signal=33%	HDAC8/HDAC3/HDAC1/HDAC2	175
LV 175	CHEMBL569959	CHEMBL569959	11	0.534996174660571	1.61437760120685	0.0303030303030303	0.0361328718042145	0.00594490416239177	509	tags=36%, list=8%, signal=33%	HDAC8/HDAC3/HDAC1/HDAC2	175
LV 175	CHEMBL570214	CHEMBL570214	11	0.534996174660571	1.61437760120685	0.0303030303030303	0.0361328718042145	0.00594490416239177	509	tags=36%, list=8%, signal=33%	HDAC8/HDAC3/HDAC1/HDAC2	175
LV 175	CHEMBL570215	CHEMBL570215	11	0.534996174660571	1.61437760120685	0.0303030303030303	0.0361328718042145	0.00594490416239177	509	tags=36%, list=8%, signal=33%	HDAC8/HDAC3/HDAC1/HDAC2	175
LV 175	CHEMBL571103	CHEMBL571103	11	0.534996174660571	1.61437760120685	0.0303030303030303	0.0361328718042145	0.00594490416239177	509	tags=36%, list=8%, signal=33%	HDAC8/HDAC3/HDAC1/HDAC2	175
LV 175	CHEMBL571104	CHEMBL571104	11	0.534996174660571	1.61437760120685	0.0303030303030303	0.0361328718042145	0.00594490416239177	509	tags=36%, list=8%, signal=33%	HDAC8/HDAC3/HDAC1/HDAC2	175
LV 175	CHEMBL571993	CHEMBL571993	11	0.534996174660571	1.61437760120685	0.0303030303030303	0.0361328718042145	0.00594490416239177	509	tags=36%, list=8%, signal=33%	HDAC8/HDAC3/HDAC1/HDAC2	175
LV 175	CHEMBL577513	CHEMBL577513	11	0.534996174660571	1.61437760120685	0.0303030303030303	0.0361328718042145	0.00594490416239177	509	tags=36%, list=8%, signal=33%	HDAC8/HDAC3/HDAC1/HDAC2	175
LV 175	CHEMBL57792	CHEMBL57792	11	0.534996174660571	1.61437760120685	0.0303030303030303	0.0361328718042145	0.00594490416239177	509	tags=36%, list=8%, signal=33%	HDAC8/HDAC3/HDAC1/HDAC2	175
LV 175	CHEMBL577946	CHEMBL577946	11	0.534996174660571	1.61437760120685	0.0303030303030303	0.0361328718042145	0.00594490416239177	509	tags=36%, list=8%, signal=33%	HDAC8/HDAC3/HDAC1/HDAC2	175
LV 175	CHEMBL578393	CHEMBL578393	11	0.534996174660571	1.61437760120685	0.0303030303030303	0.0361328718042145	0.00594490416239177	509	tags=36%, list=8%, signal=33%	HDAC8/HDAC3/HDAC1/HDAC2	175
LV 175	CHEMBL583545	CHEMBL583545	11	0.534996174660571	1.61437760120685	0.0303030303030303	0.0361328718042145	0.00594490416239177	509	tags=36%, list=8%, signal=33%	HDAC8/HDAC3/HDAC1/HDAC2	175
LV 175	CHEMBL584733	CHEMBL584733	11	0.534996174660571	1.61437760120685	0.0303030303030303	0.0361328718042145	0.00594490416239177	509	tags=36%, list=8%, signal=33%	HDAC8/HDAC3/HDAC1/HDAC2	175
LV 175	CHEMBL58487	CHEMBL58487	11	0.534996174660571	1.61437760120685	0.0303030303030303	0.0361328718042145	0.00594490416239177	509	tags=36%, list=8%, signal=33%	HDAC8/HDAC3/HDAC1/HDAC2	175
LV 175	CHEMBL590567	CHEMBL590567	11	0.534996174660571	1.61437760120685	0.0303030303030303	0.0361328718042145	0.00594490416239177	509	tags=36%, list=8%, signal=33%	HDAC8/HDAC3/HDAC1/HDAC2	175
LV 175	CHEMBL592902	CHEMBL592902	11	0.534996174660571	1.61437760120685	0.0303030303030303	0.0361328718042145	0.00594490416239177	509	tags=36%, list=8%, signal=33%	HDAC8/HDAC3/HDAC1/HDAC2	175
LV 175	CHEMBL59316	CHEMBL59316	11	0.534996174660571	1.61437760120685	0.0303030303030303	0.0361328718042145	0.00594490416239177	509	tags=36%, list=8%, signal=33%	HDAC8/HDAC3/HDAC1/HDAC2	175
LV 175	CHEMBL593846	CHEMBL593846	11	0.534996174660571	1.61437760120685	0.0303030303030303	0.0361328718042145	0.00594490416239177	509	tags=36%, list=8%, signal=33%	HDAC8/HDAC3/HDAC1/HDAC2	175
LV 175	CHEMBL593858	CHEMBL593858	11	0.534996174660571	1.61437760120685	0.0303030303030303	0.0361328718042145	0.00594490416239177	509	tags=36%, list=8%, signal=33%	HDAC8/HDAC3/HDAC1/HDAC2	175
LV 175	CHEMBL593859	CHEMBL593859	11	0.534996174660571	1.61437760120685	0.0303030303030303	0.0361328718042145	0.00594490416239177	509	tags=36%, list=8%, signal=33%	HDAC8/HDAC3/HDAC1/HDAC2	175
LV 175	CHEMBL594317	CHEMBL594317	11	0.534996174660571	1.61437760120685	0.0303030303030303	0.0361328718042145	0.00594490416239177	509	tags=36%, list=8%, signal=33%	HDAC8/HDAC3/HDAC1/HDAC2	175
LV 175	CHEMBL594542	CHEMBL594542	11	0.534996174660571	1.61437760120685	0.0303030303030303	0.0361328718042145	0.00594490416239177	509	tags=36%, list=8%, signal=33%	HDAC8/HDAC3/HDAC1/HDAC2	175
LV 175	CHEMBL594543	CHEMBL594543	11	0.534996174660571	1.61437760120685	0.0303030303030303	0.0361328718042145	0.00594490416239177	509	tags=36%, list=8%, signal=33%	HDAC8/HDAC3/HDAC1/HDAC2	175
LV 175	CHEMBL594544	CHEMBL594544	11	0.534996174660571	1.61437760120685	0.0303030303030303	0.0361328718042145	0.00594490416239177	509	tags=36%, list=8%, signal=33%	HDAC8/HDAC3/HDAC1/HDAC2	175
LV 175	CHEMBL594743	CHEMBL594743	11	0.534996174660571	1.61437760120685	0.0303030303030303	0.0361328718042145	0.00594490416239177	509	tags=36%, list=8%, signal=33%	HDAC8/HDAC3/HDAC1/HDAC2	175
LV 175	CHEMBL595479	CHEMBL595479	11	0.534996174660571	1.61437760120685	0.0303030303030303	0.0361328718042145	0.00594490416239177	509	tags=36%, list=8%, signal=33%	HDAC8/HDAC3/HDAC1/HDAC2	175
LV 175	CHEMBL595480	CHEMBL595480	11	0.534996174660571	1.61437760120685	0.0303030303030303	0.0361328718042145	0.00594490416239177	509	tags=36%, list=8%, signal=33%	HDAC8/HDAC3/HDAC1/HDAC2	175
LV 175	CHEMBL595711	CHEMBL595711	11	0.534996174660571	1.61437760120685	0.0303030303030303	0.0361328718042145	0.00594490416239177	509	tags=36%, list=8%, signal=33%	HDAC8/HDAC3/HDAC1/HDAC2	175
LV 175	CHEMBL595908	CHEMBL595908	11	0.534996174660571	1.61437760120685	0.0303030303030303	0.0361328718042145	0.00594490416239177	509	tags=36%, list=8%, signal=33%	HDAC8/HDAC3/HDAC1/HDAC2	175
LV 175	CHEMBL595909	CHEMBL595909	11	0.534996174660571	1.61437760120685	0.0303030303030303	0.0361328718042145	0.00594490416239177	509	tags=36%, list=8%, signal=33%	HDAC8/HDAC3/HDAC1/HDAC2	175
LV 175	CHEMBL595910	CHEMBL595910	11	0.534996174660571	1.61437760120685	0.0303030303030303	0.0361328718042145	0.00594490416239177	509	tags=36%, list=8%, signal=33%	HDAC8/HDAC3/HDAC1/HDAC2	175
LV 175	CHEMBL596216	CHEMBL596216	11	0.534996174660571	1.61437760120685	0.0303030303030303	0.0361328718042145	0.00594490416239177	509	tags=36%, list=8%, signal=33%	HDAC8/HDAC3/HDAC1/HDAC2	175
LV 175	CHEMBL596456	CHEMBL596456	11	0.534996174660571	1.61437760120685	0.0303030303030303	0.0361328718042145	0.00594490416239177	509	tags=36%, list=8%, signal=33%	HDAC8/HDAC3/HDAC1/HDAC2	175
LV 175	CHEMBL596754	CHEMBL596754	11	0.534996174660571	1.61437760120685	0.0303030303030303	0.0361328718042145	0.00594490416239177	509	tags=36%, list=8%, signal=33%	HDAC8/HDAC3/HDAC1/HDAC2	175
LV 175	CHEMBL596761	CHEMBL596761	11	0.534996174660571	1.61437760120685	0.0303030303030303	0.0361328718042145	0.00594490416239177	509	tags=36%, list=8%, signal=33%	HDAC8/HDAC3/HDAC1/HDAC2	175
LV 175	CHEMBL596957	CHEMBL596957	11	0.534996174660571	1.61437760120685	0.0303030303030303	0.0361328718042145	0.00594490416239177	509	tags=36%, list=8%, signal=33%	HDAC8/HDAC3/HDAC1/HDAC2	175
LV 175	CHEMBL596964	CHEMBL596964	11	0.534996174660571	1.61437760120685	0.0303030303030303	0.0361328718042145	0.00594490416239177	509	tags=36%, list=8%, signal=33%	HDAC8/HDAC3/HDAC1/HDAC2	175
LV 175	CHEMBL597569	CHEMBL597569	11	0.534996174660571	1.61437760120685	0.0303030303030303	0.0361328718042145	0.00594490416239177	509	tags=36%, list=8%, signal=33%	HDAC8/HDAC3/HDAC1/HDAC2	175
LV 175	CHEMBL597773	CHEMBL597773	11	0.534996174660571	1.61437760120685	0.0303030303030303	0.0361328718042145	0.00594490416239177	509	tags=36%, list=8%, signal=33%	HDAC8/HDAC3/HDAC1/HDAC2	175
LV 175	CHEMBL598163	CHEMBL598163	11	0.534996174660571	1.61437760120685	0.0303030303030303	0.0361328718042145	0.00594490416239177	509	tags=36%, list=8%, signal=33%	HDAC8/HDAC3/HDAC1/HDAC2	175
LV 175	CHEMBL598164	CHEMBL598164	11	0.534996174660571	1.61437760120685	0.0303030303030303	0.0361328718042145	0.00594490416239177	509	tags=36%, list=8%, signal=33%	HDAC8/HDAC3/HDAC1/HDAC2	175
LV 175	CHEMBL598610	CHEMBL598610	11	0.534996174660571	1.61437760120685	0.0303030303030303	0.0361328718042145	0.00594490416239177	509	tags=36%, list=8%, signal=33%	HDAC8/HDAC3/HDAC1/HDAC2	175
LV 175	CHEMBL598611	CHEMBL598611	11	0.534996174660571	1.61437760120685	0.0303030303030303	0.0361328718042145	0.00594490416239177	509	tags=36%, list=8%, signal=33%	HDAC8/HDAC3/HDAC1/HDAC2	175
LV 175	CHEMBL598798	CHEMBL598798	11	0.534996174660571	1.61437760120685	0.0303030303030303	0.0361328718042145	0.00594490416239177	509	tags=36%, list=8%, signal=33%	HDAC8/HDAC3/HDAC1/HDAC2	175
LV 175	CHEMBL598799	CHEMBL598799	11	0.534996174660571	1.61437760120685	0.0303030303030303	0.0361328718042145	0.00594490416239177	509	tags=36%, list=8%, signal=33%	HDAC8/HDAC3/HDAC1/HDAC2	175
LV 175	CHEMBL599218	CHEMBL599218	11	0.534996174660571	1.61437760120685	0.0303030303030303	0.0361328718042145	0.00594490416239177	509	tags=36%, list=8%, signal=33%	HDAC8/HDAC3/HDAC1/HDAC2	175
LV 175	CHEMBL604094	CHEMBL604094	11	0.534996174660571	1.61437760120685	0.0303030303030303	0.0361328718042145	0.00594490416239177	509	tags=36%, list=8%, signal=33%	HDAC8/HDAC3/HDAC1/HDAC2	175
LV 175	CHEMBL604796	CHEMBL604796	11	0.534996174660571	1.61437760120685	0.0303030303030303	0.0361328718042145	0.00594490416239177	509	tags=36%, list=8%, signal=33%	HDAC8/HDAC3/HDAC1/HDAC2	175
LV 175	CHEMBL605110	CHEMBL605110	11	0.534996174660571	1.61437760120685	0.0303030303030303	0.0361328718042145	0.00594490416239177	509	tags=36%, list=8%, signal=33%	HDAC8/HDAC3/HDAC1/HDAC2	175
LV 175	CHEMBL605976	CHEMBL605976	11	0.534996174660571	1.61437760120685	0.0303030303030303	0.0361328718042145	0.00594490416239177	509	tags=36%, list=8%, signal=33%	HDAC8/HDAC3/HDAC1/HDAC2	175
LV 175	CHEMBL608416	CHEMBL608416	11	0.534996174660571	1.61437760120685	0.0303030303030303	0.0361328718042145	0.00594490416239177	509	tags=36%, list=8%, signal=33%	HDAC8/HDAC3/HDAC1/HDAC2	175
LV 175	CHEMBL82931	CHEMBL82931	11	0.534996174660571	1.61437760120685	0.0303030303030303	0.0361328718042145	0.00594490416239177	509	tags=36%, list=8%, signal=33%	HDAC8/HDAC3/HDAC1/HDAC2	175
LV 175	CHEMBL95881	CHEMBL95881	11	0.534996174660571	1.61437760120685	0.0303030303030303	0.0361328718042145	0.00594490416239177	509	tags=36%, list=8%, signal=33%	HDAC8/HDAC3/HDAC1/HDAC2	175
LV 175	CHEMBL99392	CHEMBL99392	11	0.534996174660571	1.61437760120685	0.0303030303030303	0.0361328718042145	0.00594490416239177	509	tags=36%, list=8%, signal=33%	HDAC8/HDAC3/HDAC1/HDAC2	175
LV 175	CHEMBL99661	CHEMBL99661	11	0.534996174660571	1.61437760120685	0.0303030303030303	0.0361328718042145	0.00594490416239177	509	tags=36%, list=8%, signal=33%	HDAC8/HDAC3/HDAC1/HDAC2	175
LV 175	CHR-3996	CHR-3996	11	0.534996174660571	1.61437760120685	0.0303030303030303	0.0361328718042145	0.00594490416239177	509	tags=36%, list=8%, signal=33%	HDAC8/HDAC3/HDAC1/HDAC2	175
LV 175	CINNAMIC ACID	CINNAMIC ACID	11	0.534996174660571	1.61437760120685	0.0303030303030303	0.0361328718042145	0.00594490416239177	509	tags=36%, list=8%, signal=33%	HDAC8/HDAC3/HDAC1/HDAC2	175
LV 175	Psammaplin D	Psammaplin D	11	0.534996174660571	1.61437760120685	0.0303030303030303	0.0361328718042145	0.00594490416239177	509	tags=36%, list=8%, signal=33%	HDAC8/HDAC3/HDAC1/HDAC2	175
LV 175	QUISINOSTAT	QUISINOSTAT	11	0.534996174660571	1.61437760120685	0.0303030303030303	0.0361328718042145	0.00594490416239177	509	tags=36%, list=8%, signal=33%	HDAC8/HDAC3/HDAC1/HDAC2	175
LV 175	R-306465	R-306465	11	0.534996174660571	1.61437760120685	0.0303030303030303	0.0361328718042145	0.00594490416239177	509	tags=36%, list=8%, signal=33%	HDAC8/HDAC3/HDAC1/HDAC2	175
LV 175	spiruchostatin A	spiruchostatin A	11	0.534996174660571	1.61437760120685	0.0303030303030303	0.0361328718042145	0.00594490416239177	509	tags=36%, list=8%, signal=33%	HDAC8/HDAC3/HDAC1/HDAC2	175
LV 175	spiruchostatin B	spiruchostatin B	11	0.534996174660571	1.61437760120685	0.0303030303030303	0.0361328718042145	0.00594490416239177	509	tags=36%, list=8%, signal=33%	HDAC8/HDAC3/HDAC1/HDAC2	175
LV 175	Trapoxin B	Trapoxin B	11	0.534996174660571	1.61437760120685	0.0303030303030303	0.0361328718042145	0.00594490416239177	509	tags=36%, list=8%, signal=33%	HDAC8/HDAC3/HDAC1/HDAC2	175
LV 175	WR301839	WR301839	11	0.534996174660571	1.61437760120685	0.0303030303030303	0.0361328718042145	0.00594490416239177	509	tags=36%, list=8%, signal=33%	HDAC8/HDAC3/HDAC1/HDAC2	175
LV 185	SU-014813	SU-014813	18	0.60482324685742	1.98874468917796	0.00239808153477218	0.0328125	0.00412151702786378	1252	tags=56%, list=21%, signal=44%	MAP2K1/CSF1R/CSNK2A1/STK17A/AXL/MERTK/FLT1/PDGFRA/PDGFRB/FLT3	185
LV 185	BMS-387032	BMS-387032	11	-0.66393972564367	-1.79220385289006	0.00735294117647059	0.0328125	0.00412151702786378	1057	tags=45%, list=17%, signal=38%	CCNT2/CDK9/CDK18/CDK11A/CDK11B	185
LV 185	CHEMBL2048755	CHEMBL2048755	10	-0.668738666041857	-1.74382074944216	0.0075046904315197	0.0328125	0.00412151702786378	432	tags=50%, list=7%, signal=47%	HDAC7/HDAC11/HDAC6/HDAC5/HDAC10	185
LV 185	CHEMBL2390999	CHEMBL2390999	10	-0.668738666041857	-1.74382074944216	0.0075046904315197	0.0328125	0.00412151702786378	432	tags=50%, list=7%, signal=47%	HDAC7/HDAC11/HDAC6/HDAC5/HDAC10	185
LV 185	CHEMBL3233696	CHEMBL3233696	10	-0.668738666041857	-1.74382074944216	0.0075046904315197	0.0328125	0.00412151702786378	432	tags=50%, list=7%, signal=47%	HDAC7/HDAC11/HDAC6/HDAC5/HDAC10	185
LV 185	CUDC-101	CUDC-101	13	-0.626459616418278	-1.773687378433	0.0110497237569061	0.0328125	0.00412151702786378	432	tags=46%, list=7%, signal=43%	HDAC7/HDAC11/ERBB2/HDAC6/HDAC5/HDAC10	185
LV 185	CHEMBL3758354	CHEMBL3758354	10	-0.652915490420499	-1.70255981543051	0.0150093808630394	0.0328125	0.00412151702786378	432	tags=50%, list=7%, signal=47%	HDAC7/HDAC11/HDAC6/HDAC5/HDAC10	185
LV 185	CHEMBL3759322	CHEMBL3759322	10	-0.652915490420499	-1.70255981543051	0.0150093808630394	0.0328125	0.00412151702786378	432	tags=50%, list=7%, signal=47%	HDAC7/HDAC11/HDAC6/HDAC5/HDAC10	185
LV 185	CHEMBL3759941	CHEMBL3759941	10	-0.652915490420499	-1.70255981543051	0.0150093808630394	0.0328125	0.00412151702786378	432	tags=50%, list=7%, signal=47%	HDAC7/HDAC11/HDAC6/HDAC5/HDAC10	185
LV 185	CHEMBL3760115	CHEMBL3760115	10	-0.652915490420499	-1.70255981543051	0.0150093808630394	0.0328125	0.00412151702786378	432	tags=50%, list=7%, signal=47%	HDAC7/HDAC11/HDAC6/HDAC5/HDAC10	185
LV 185	CHEMBL3354920	CHEMBL3354920	10	-0.64210833895119	-1.67437879953967	0.0168855534709193	0.0328125	0.00412151702786378	432	tags=50%, list=7%, signal=47%	HDAC7/HDAC11/HDAC6/HDAC5/HDAC10	185
LV 185	AZUMAMIDE A	AZUMAMIDE A	10	-0.628220310748303	-1.63816400745597	0.0225140712945591	0.0328125	0.00412151702786378	432	tags=50%, list=7%, signal=47%	HDAC7/HDAC11/HDAC6/HDAC5/HDAC10	185
LV 185	CHEMBL3286732	CHEMBL3286732	10	-0.628220310748303	-1.63816400745597	0.0225140712945591	0.0328125	0.00412151702786378	432	tags=50%, list=7%, signal=47%	HDAC7/HDAC11/HDAC6/HDAC5/HDAC10	185
LV 185	AT-9283	AT-9283	33	0.387092157007872	1.50797318070719	0.0253456221198157	0.0328125	0.00412151702786378	1954	tags=52%, list=32%, signal=35%	TGFBR1/ACVR1/AZI2/PRKAA1/BMPR2/MET/BMPR1B/PRKAG1/FLT3/FGFR1/CHEK1/ACVRL1/GSK3B/STK10/KLHL6/AURKA/EPHA7	185
LV 185	6-(2-Anisolyl)Triazolylhexahydroxamic Acid	6-(2-Anisolyl)Triazolylhexahydroxamic Acid	11	-0.607711442488486	-1.64042419305058	0.0275735294117647	0.0328125	0.00412151702786378	432	tags=45%, list=7%, signal=42%	HDAC7/HDAC11/HDAC6/HDAC5/HDAC10	185
LV 185	6-(2-Pyridyl)Triazolylhexahydroxamic Acid	6-(2-Pyridyl)Triazolylhexahydroxamic Acid	11	-0.607711442488486	-1.64042419305058	0.0275735294117647	0.0328125	0.00412151702786378	432	tags=45%, list=7%, signal=42%	HDAC7/HDAC11/HDAC6/HDAC5/HDAC10	185
LV 185	6-(2-Quinolyl)Triazolylhexahydroxamic Acid	6-(2-Quinolyl)Triazolylhexahydroxamic Acid	11	-0.607711442488486	-1.64042419305058	0.0275735294117647	0.0328125	0.00412151702786378	432	tags=45%, list=7%, signal=42%	HDAC7/HDAC11/HDAC6/HDAC5/HDAC10	185
LV 185	6-(2-Thiopyl)Triazolylhexahydroxamic Acid	6-(2-Thiopyl)Triazolylhexahydroxamic Acid	11	-0.607711442488486	-1.64042419305058	0.0275735294117647	0.0328125	0.00412151702786378	432	tags=45%, list=7%, signal=42%	HDAC7/HDAC11/HDAC6/HDAC5/HDAC10	185
LV 185	6-(3-Anisolyl)Triazolylhexahydroxamic Acid	6-(3-Anisolyl)Triazolylhexahydroxamic Acid	11	-0.607711442488486	-1.64042419305058	0.0275735294117647	0.0328125	0.00412151702786378	432	tags=45%, list=7%, signal=42%	HDAC7/HDAC11/HDAC6/HDAC5/HDAC10	185
LV 185	6-(3-Biphenyl)Triazolylhexahydroxamic Acid	6-(3-Biphenyl)Triazolylhexahydroxamic Acid	11	-0.607711442488486	-1.64042419305058	0.0275735294117647	0.0328125	0.00412151702786378	432	tags=45%, list=7%, signal=42%	HDAC7/HDAC11/HDAC6/HDAC5/HDAC10	185
LV 185	6-(3-Tolyl)Triazolylhexahydroxamic Acid	6-(3-Tolyl)Triazolylhexahydroxamic Acid	11	-0.607711442488486	-1.64042419305058	0.0275735294117647	0.0328125	0.00412151702786378	432	tags=45%, list=7%, signal=42%	HDAC7/HDAC11/HDAC6/HDAC5/HDAC10	185
LV 185	6-(4-Anilyl)Triazolylhexahydroxamic Acid	6-(4-Anilyl)Triazolylhexahydroxamic Acid	11	-0.607711442488486	-1.64042419305058	0.0275735294117647	0.0328125	0.00412151702786378	432	tags=45%, list=7%, signal=42%	HDAC7/HDAC11/HDAC6/HDAC5/HDAC10	185
LV 185	6-(4-Anisolyl)Triazolylhexahydroxamic Acid	6-(4-Anisolyl)Triazolylhexahydroxamic Acid	11	-0.607711442488486	-1.64042419305058	0.0275735294117647	0.0328125	0.00412151702786378	432	tags=45%, list=7%, signal=42%	HDAC7/HDAC11/HDAC6/HDAC5/HDAC10	185
LV 185	6-(4-Biphenyl)Triazolylhexahydroxamic Acid	6-(4-Biphenyl)Triazolylhexahydroxamic Acid	11	-0.607711442488486	-1.64042419305058	0.0275735294117647	0.0328125	0.00412151702786378	432	tags=45%, list=7%, signal=42%	HDAC7/HDAC11/HDAC6/HDAC5/HDAC10	185
LV 185	6-(4-Pyridylphenyl)Triazolylhexahydroxamic Acid	6-(4-Pyridylphenyl)Triazolylhexahydroxamic Acid	11	-0.607711442488486	-1.64042419305058	0.0275735294117647	0.0328125	0.00412151702786378	432	tags=45%, list=7%, signal=42%	HDAC7/HDAC11/HDAC6/HDAC5/HDAC10	185
LV 185	6-(4-Tolyl)Triazolylhexahydroxamic Acid	6-(4-Tolyl)Triazolylhexahydroxamic Acid	11	-0.607711442488486	-1.64042419305058	0.0275735294117647	0.0328125	0.00412151702786378	432	tags=45%, list=7%, signal=42%	HDAC7/HDAC11/HDAC6/HDAC5/HDAC10	185
LV 185	6-(6-Methoxynaphthalyl)Triazolylhexahydroxamic Acid	6-(6-Methoxynaphthalyl)Triazolylhexahydroxamic Acid	11	-0.607711442488486	-1.64042419305058	0.0275735294117647	0.0328125	0.00412151702786378	432	tags=45%, list=7%, signal=42%	HDAC7/HDAC11/HDAC6/HDAC5/HDAC10	185
LV 185	6-(Phenyl)Triazolylhexahydroxamic Acid	6-(Phenyl)Triazolylhexahydroxamic Acid	11	-0.607711442488486	-1.64042419305058	0.0275735294117647	0.0328125	0.00412151702786378	432	tags=45%, list=7%, signal=42%	HDAC7/HDAC11/HDAC6/HDAC5/HDAC10	185
LV 185	7-(2-Pyridyl)Triazolylheptahydroxamic Acid	7-(2-Pyridyl)Triazolylheptahydroxamic Acid	11	-0.607711442488486	-1.64042419305058	0.0275735294117647	0.0328125	0.00412151702786378	432	tags=45%, list=7%, signal=42%	HDAC7/HDAC11/HDAC6/HDAC5/HDAC10	185
LV 185	7-(2-Tolyl)Triazolylheptahydroxamamic Acid	7-(2-Tolyl)Triazolylheptahydroxamamic Acid	11	-0.607711442488486	-1.64042419305058	0.0275735294117647	0.0328125	0.00412151702786378	432	tags=45%, list=7%, signal=42%	HDAC7/HDAC11/HDAC6/HDAC5/HDAC10	185
LV 185	7-(3-Biphenyl)Triazolylheptahydroxamic Acid	7-(3-Biphenyl)Triazolylheptahydroxamic Acid	11	-0.607711442488486	-1.64042419305058	0.0275735294117647	0.0328125	0.00412151702786378	432	tags=45%, list=7%, signal=42%	HDAC7/HDAC11/HDAC6/HDAC5/HDAC10	185
LV 185	7-(4-Pyridylphenyl)Triazolylheptahydroxamic Acid	7-(4-Pyridylphenyl)Triazolylheptahydroxamic Acid	11	-0.607711442488486	-1.64042419305058	0.0275735294117647	0.0328125	0.00412151702786378	432	tags=45%, list=7%, signal=42%	HDAC7/HDAC11/HDAC6/HDAC5/HDAC10	185
LV 185	7-(6-Methoxynaphthalyl)Triazolylheptahydroxamic Acid	7-(6-Methoxynaphthalyl)Triazolylheptahydroxamic Acid	11	-0.607711442488486	-1.64042419305058	0.0275735294117647	0.0328125	0.00412151702786378	432	tags=45%, list=7%, signal=42%	HDAC7/HDAC11/HDAC6/HDAC5/HDAC10	185
LV 185	7-(Phenyl)Triazolylheptahydroxamic Acid	7-(Phenyl)Triazolylheptahydroxamic Acid	11	-0.607711442488486	-1.64042419305058	0.0275735294117647	0.0328125	0.00412151702786378	432	tags=45%, list=7%, signal=42%	HDAC7/HDAC11/HDAC6/HDAC5/HDAC10	185
LV 185	9-(Phenyl)Triazolylnonahydroxamic Acid	9-(Phenyl)Triazolylnonahydroxamic Acid	11	-0.607711442488486	-1.64042419305058	0.0275735294117647	0.0328125	0.00412151702786378	432	tags=45%, list=7%, signal=42%	HDAC7/HDAC11/HDAC6/HDAC5/HDAC10	185
LV 185	ADS-102550	ADS-102550	11	-0.607711442488486	-1.64042419305058	0.0275735294117647	0.0328125	0.00412151702786378	432	tags=45%, list=7%, signal=42%	HDAC7/HDAC11/HDAC6/HDAC5/HDAC10	185
LV 185	AR-42	AR-42	11	-0.607711442488486	-1.64042419305058	0.0275735294117647	0.0328125	0.00412151702786378	432	tags=45%, list=7%, signal=42%	HDAC7/HDAC11/HDAC6/HDAC5/HDAC10	185
LV 185	BELINOSTAT	BELINOSTAT	11	-0.607711442488486	-1.64042419305058	0.0275735294117647	0.0328125	0.00412151702786378	432	tags=45%, list=7%, signal=42%	HDAC7/HDAC11/HDAC6/HDAC5/HDAC10	185
LV 185	CHEMBL1077183	CHEMBL1077183	11	-0.607711442488486	-1.64042419305058	0.0275735294117647	0.0328125	0.00412151702786378	432	tags=45%, list=7%, signal=42%	HDAC7/HDAC11/HDAC6/HDAC5/HDAC10	185
LV 185	CHEMBL1089339	CHEMBL1089339	11	-0.607711442488486	-1.64042419305058	0.0275735294117647	0.0328125	0.00412151702786378	432	tags=45%, list=7%, signal=42%	HDAC7/HDAC11/HDAC6/HDAC5/HDAC10	185
LV 185	CHEMBL1091487	CHEMBL1091487	11	-0.607711442488486	-1.64042419305058	0.0275735294117647	0.0328125	0.00412151702786378	432	tags=45%, list=7%, signal=42%	HDAC7/HDAC11/HDAC6/HDAC5/HDAC10	185
LV 185	CHEMBL1092762	CHEMBL1092762	11	-0.607711442488486	-1.64042419305058	0.0275735294117647	0.0328125	0.00412151702786378	432	tags=45%, list=7%, signal=42%	HDAC7/HDAC11/HDAC6/HDAC5/HDAC10	185
LV 185	CHEMBL1093041	CHEMBL1093041	11	-0.607711442488486	-1.64042419305058	0.0275735294117647	0.0328125	0.00412151702786378	432	tags=45%, list=7%, signal=42%	HDAC7/HDAC11/HDAC6/HDAC5/HDAC10	185
LV 185	CHEMBL1093042	CHEMBL1093042	11	-0.607711442488486	-1.64042419305058	0.0275735294117647	0.0328125	0.00412151702786378	432	tags=45%, list=7%, signal=42%	HDAC7/HDAC11/HDAC6/HDAC5/HDAC10	185
LV 185	CHEMBL1093359	CHEMBL1093359	11	-0.607711442488486	-1.64042419305058	0.0275735294117647	0.0328125	0.00412151702786378	432	tags=45%, list=7%, signal=42%	HDAC7/HDAC11/HDAC6/HDAC5/HDAC10	185
LV 185	CHEMBL1093713	CHEMBL1093713	11	-0.607711442488486	-1.64042419305058	0.0275735294117647	0.0328125	0.00412151702786378	432	tags=45%, list=7%, signal=42%	HDAC7/HDAC11/HDAC6/HDAC5/HDAC10	185
LV 185	CHEMBL112105	CHEMBL112105	11	-0.607711442488486	-1.64042419305058	0.0275735294117647	0.0328125	0.00412151702786378	432	tags=45%, list=7%, signal=42%	HDAC7/HDAC11/HDAC6/HDAC5/HDAC10	185
LV 185	CHEMBL112234	CHEMBL112234	11	-0.607711442488486	-1.64042419305058	0.0275735294117647	0.0328125	0.00412151702786378	432	tags=45%, list=7%, signal=42%	HDAC7/HDAC11/HDAC6/HDAC5/HDAC10	185
LV 185	CHEMBL112446	CHEMBL112446	11	-0.607711442488486	-1.64042419305058	0.0275735294117647	0.0328125	0.00412151702786378	432	tags=45%, list=7%, signal=42%	HDAC7/HDAC11/HDAC6/HDAC5/HDAC10	185
LV 185	CHEMBL113033	CHEMBL113033	11	-0.607711442488486	-1.64042419305058	0.0275735294117647	0.0328125	0.00412151702786378	432	tags=45%, list=7%, signal=42%	HDAC7/HDAC11/HDAC6/HDAC5/HDAC10	185
LV 185	CHEMBL113421	CHEMBL113421	11	-0.607711442488486	-1.64042419305058	0.0275735294117647	0.0328125	0.00412151702786378	432	tags=45%, list=7%, signal=42%	HDAC7/HDAC11/HDAC6/HDAC5/HDAC10	185
LV 185	CHEMBL114184	CHEMBL114184	11	-0.607711442488486	-1.64042419305058	0.0275735294117647	0.0328125	0.00412151702786378	432	tags=45%, list=7%, signal=42%	HDAC7/HDAC11/HDAC6/HDAC5/HDAC10	185
LV 185	CHEMBL1163161	CHEMBL1163161	11	-0.607711442488486	-1.64042419305058	0.0275735294117647	0.0328125	0.00412151702786378	432	tags=45%, list=7%, signal=42%	HDAC7/HDAC11/HDAC6/HDAC5/HDAC10	185
LV 185	CHEMBL1164046	CHEMBL1164046	11	-0.607711442488486	-1.64042419305058	0.0275735294117647	0.0328125	0.00412151702786378	432	tags=45%, list=7%, signal=42%	HDAC7/HDAC11/HDAC6/HDAC5/HDAC10	185
LV 185	CHEMBL1165020	CHEMBL1165020	11	-0.607711442488486	-1.64042419305058	0.0275735294117647	0.0328125	0.00412151702786378	432	tags=45%, list=7%, signal=42%	HDAC7/HDAC11/HDAC6/HDAC5/HDAC10	185
LV 185	CHEMBL1165336	CHEMBL1165336	11	-0.607711442488486	-1.64042419305058	0.0275735294117647	0.0328125	0.00412151702786378	432	tags=45%, list=7%, signal=42%	HDAC7/HDAC11/HDAC6/HDAC5/HDAC10	185
LV 185	CHEMBL1214759	CHEMBL1214759	11	-0.607711442488486	-1.64042419305058	0.0275735294117647	0.0328125	0.00412151702786378	432	tags=45%, list=7%, signal=42%	HDAC7/HDAC11/HDAC6/HDAC5/HDAC10	185
LV 185	CHEMBL1214760	CHEMBL1214760	11	-0.607711442488486	-1.64042419305058	0.0275735294117647	0.0328125	0.00412151702786378	432	tags=45%, list=7%, signal=42%	HDAC7/HDAC11/HDAC6/HDAC5/HDAC10	185
LV 185	CHEMBL123506	CHEMBL123506	11	-0.607711442488486	-1.64042419305058	0.0275735294117647	0.0328125	0.00412151702786378	432	tags=45%, list=7%, signal=42%	HDAC7/HDAC11/HDAC6/HDAC5/HDAC10	185
LV 185	CHEMBL123626	CHEMBL123626	11	-0.607711442488486	-1.64042419305058	0.0275735294117647	0.0328125	0.00412151702786378	432	tags=45%, list=7%, signal=42%	HDAC7/HDAC11/HDAC6/HDAC5/HDAC10	185
LV 185	CHEMBL123905	CHEMBL123905	11	-0.607711442488486	-1.64042419305058	0.0275735294117647	0.0328125	0.00412151702786378	432	tags=45%, list=7%, signal=42%	HDAC7/HDAC11/HDAC6/HDAC5/HDAC10	185
LV 185	CHEMBL124282	CHEMBL124282	11	-0.607711442488486	-1.64042419305058	0.0275735294117647	0.0328125	0.00412151702786378	432	tags=45%, list=7%, signal=42%	HDAC7/HDAC11/HDAC6/HDAC5/HDAC10	185
LV 185	CHEMBL124593	CHEMBL124593	11	-0.607711442488486	-1.64042419305058	0.0275735294117647	0.0328125	0.00412151702786378	432	tags=45%, list=7%, signal=42%	HDAC7/HDAC11/HDAC6/HDAC5/HDAC10	185
LV 185	CHEMBL124650	CHEMBL124650	11	-0.607711442488486	-1.64042419305058	0.0275735294117647	0.0328125	0.00412151702786378	432	tags=45%, list=7%, signal=42%	HDAC7/HDAC11/HDAC6/HDAC5/HDAC10	185
LV 185	CHEMBL124909	CHEMBL124909	11	-0.607711442488486	-1.64042419305058	0.0275735294117647	0.0328125	0.00412151702786378	432	tags=45%, list=7%, signal=42%	HDAC7/HDAC11/HDAC6/HDAC5/HDAC10	185
LV 185	CHEMBL125042	CHEMBL125042	11	-0.607711442488486	-1.64042419305058	0.0275735294117647	0.0328125	0.00412151702786378	432	tags=45%, list=7%, signal=42%	HDAC7/HDAC11/HDAC6/HDAC5/HDAC10	185
LV 185	CHEMBL125416	CHEMBL125416	11	-0.607711442488486	-1.64042419305058	0.0275735294117647	0.0328125	0.00412151702786378	432	tags=45%, list=7%, signal=42%	HDAC7/HDAC11/HDAC6/HDAC5/HDAC10	185
LV 185	CHEMBL126273	CHEMBL126273	11	-0.607711442488486	-1.64042419305058	0.0275735294117647	0.0328125	0.00412151702786378	432	tags=45%, list=7%, signal=42%	HDAC7/HDAC11/HDAC6/HDAC5/HDAC10	185
LV 185	CHEMBL126274	CHEMBL126274	11	-0.607711442488486	-1.64042419305058	0.0275735294117647	0.0328125	0.00412151702786378	432	tags=45%, list=7%, signal=42%	HDAC7/HDAC11/HDAC6/HDAC5/HDAC10	185
LV 185	CHEMBL1269033	CHEMBL1269033	11	-0.607711442488486	-1.64042419305058	0.0275735294117647	0.0328125	0.00412151702786378	432	tags=45%, list=7%, signal=42%	HDAC7/HDAC11/HDAC6/HDAC5/HDAC10	185
LV 185	CHEMBL1269925	CHEMBL1269925	11	-0.607711442488486	-1.64042419305058	0.0275735294117647	0.0328125	0.00412151702786378	432	tags=45%, list=7%, signal=42%	HDAC7/HDAC11/HDAC6/HDAC5/HDAC10	185
LV 185	CHEMBL1269926	CHEMBL1269926	11	-0.607711442488486	-1.64042419305058	0.0275735294117647	0.0328125	0.00412151702786378	432	tags=45%, list=7%, signal=42%	HDAC7/HDAC11/HDAC6/HDAC5/HDAC10	185
LV 185	CHEMBL1270033	CHEMBL1270033	11	-0.607711442488486	-1.64042419305058	0.0275735294117647	0.0328125	0.00412151702786378	432	tags=45%, list=7%, signal=42%	HDAC7/HDAC11/HDAC6/HDAC5/HDAC10	185
LV 185	CHEMBL1270034	CHEMBL1270034	11	-0.607711442488486	-1.64042419305058	0.0275735294117647	0.0328125	0.00412151702786378	432	tags=45%, list=7%, signal=42%	HDAC7/HDAC11/HDAC6/HDAC5/HDAC10	185
LV 185	CHEMBL1270139	CHEMBL1270139	11	-0.607711442488486	-1.64042419305058	0.0275735294117647	0.0328125	0.00412151702786378	432	tags=45%, list=7%, signal=42%	HDAC7/HDAC11/HDAC6/HDAC5/HDAC10	185
LV 185	CHEMBL1270140	CHEMBL1270140	11	-0.607711442488486	-1.64042419305058	0.0275735294117647	0.0328125	0.00412151702786378	432	tags=45%, list=7%, signal=42%	HDAC7/HDAC11/HDAC6/HDAC5/HDAC10	185
LV 185	CHEMBL1271457	CHEMBL1271457	11	-0.607711442488486	-1.64042419305058	0.0275735294117647	0.0328125	0.00412151702786378	432	tags=45%, list=7%, signal=42%	HDAC7/HDAC11/HDAC6/HDAC5/HDAC10	185
LV 185	CHEMBL127184	CHEMBL127184	11	-0.607711442488486	-1.64042419305058	0.0275735294117647	0.0328125	0.00412151702786378	432	tags=45%, list=7%, signal=42%	HDAC7/HDAC11/HDAC6/HDAC5/HDAC10	185
LV 185	CHEMBL127846	CHEMBL127846	11	-0.607711442488486	-1.64042419305058	0.0275735294117647	0.0328125	0.00412151702786378	432	tags=45%, list=7%, signal=42%	HDAC7/HDAC11/HDAC6/HDAC5/HDAC10	185
LV 185	CHEMBL127953	CHEMBL127953	11	-0.607711442488486	-1.64042419305058	0.0275735294117647	0.0328125	0.00412151702786378	432	tags=45%, list=7%, signal=42%	HDAC7/HDAC11/HDAC6/HDAC5/HDAC10	185
LV 185	CHEMBL139663	CHEMBL139663	11	-0.607711442488486	-1.64042419305058	0.0275735294117647	0.0328125	0.00412151702786378	432	tags=45%, list=7%, signal=42%	HDAC7/HDAC11/HDAC6/HDAC5/HDAC10	185
LV 185	CHEMBL139836	CHEMBL139836	11	-0.607711442488486	-1.64042419305058	0.0275735294117647	0.0328125	0.00412151702786378	432	tags=45%, list=7%, signal=42%	HDAC7/HDAC11/HDAC6/HDAC5/HDAC10	185
LV 185	CHEMBL140013	CHEMBL140013	11	-0.607711442488486	-1.64042419305058	0.0275735294117647	0.0328125	0.00412151702786378	432	tags=45%, list=7%, signal=42%	HDAC7/HDAC11/HDAC6/HDAC5/HDAC10	185
LV 185	CHEMBL140014	CHEMBL140014	11	-0.607711442488486	-1.64042419305058	0.0275735294117647	0.0328125	0.00412151702786378	432	tags=45%, list=7%, signal=42%	HDAC7/HDAC11/HDAC6/HDAC5/HDAC10	185
LV 185	CHEMBL140088	CHEMBL140088	11	-0.607711442488486	-1.64042419305058	0.0275735294117647	0.0328125	0.00412151702786378	432	tags=45%, list=7%, signal=42%	HDAC7/HDAC11/HDAC6/HDAC5/HDAC10	185
LV 185	CHEMBL140530	CHEMBL140530	11	-0.607711442488486	-1.64042419305058	0.0275735294117647	0.0328125	0.00412151702786378	432	tags=45%, list=7%, signal=42%	HDAC7/HDAC11/HDAC6/HDAC5/HDAC10	185
LV 185	CHEMBL140566	CHEMBL140566	11	-0.607711442488486	-1.64042419305058	0.0275735294117647	0.0328125	0.00412151702786378	432	tags=45%, list=7%, signal=42%	HDAC7/HDAC11/HDAC6/HDAC5/HDAC10	185
LV 185	CHEMBL140811	CHEMBL140811	11	-0.607711442488486	-1.64042419305058	0.0275735294117647	0.0328125	0.00412151702786378	432	tags=45%, list=7%, signal=42%	HDAC7/HDAC11/HDAC6/HDAC5/HDAC10	185
LV 185	CHEMBL140899	CHEMBL140899	11	-0.607711442488486	-1.64042419305058	0.0275735294117647	0.0328125	0.00412151702786378	432	tags=45%, list=7%, signal=42%	HDAC7/HDAC11/HDAC6/HDAC5/HDAC10	185
LV 185	CHEMBL140900	CHEMBL140900	11	-0.607711442488486	-1.64042419305058	0.0275735294117647	0.0328125	0.00412151702786378	432	tags=45%, list=7%, signal=42%	HDAC7/HDAC11/HDAC6/HDAC5/HDAC10	185
LV 185	CHEMBL141087	CHEMBL141087	11	-0.607711442488486	-1.64042419305058	0.0275735294117647	0.0328125	0.00412151702786378	432	tags=45%, list=7%, signal=42%	HDAC7/HDAC11/HDAC6/HDAC5/HDAC10	185
LV 185	CHEMBL141236	CHEMBL141236	11	-0.607711442488486	-1.64042419305058	0.0275735294117647	0.0328125	0.00412151702786378	432	tags=45%, list=7%, signal=42%	HDAC7/HDAC11/HDAC6/HDAC5/HDAC10	185
LV 185	CHEMBL141502	CHEMBL141502	11	-0.607711442488486	-1.64042419305058	0.0275735294117647	0.0328125	0.00412151702786378	432	tags=45%, list=7%, signal=42%	HDAC7/HDAC11/HDAC6/HDAC5/HDAC10	185
LV 185	CHEMBL142120	CHEMBL142120	11	-0.607711442488486	-1.64042419305058	0.0275735294117647	0.0328125	0.00412151702786378	432	tags=45%, list=7%, signal=42%	HDAC7/HDAC11/HDAC6/HDAC5/HDAC10	185
LV 185	CHEMBL142931	CHEMBL142931	11	-0.607711442488486	-1.64042419305058	0.0275735294117647	0.0328125	0.00412151702786378	432	tags=45%, list=7%, signal=42%	HDAC7/HDAC11/HDAC6/HDAC5/HDAC10	185
LV 185	CHEMBL142992	CHEMBL142992	11	-0.607711442488486	-1.64042419305058	0.0275735294117647	0.0328125	0.00412151702786378	432	tags=45%, list=7%, signal=42%	HDAC7/HDAC11/HDAC6/HDAC5/HDAC10	185
LV 185	CHEMBL143255	CHEMBL143255	11	-0.607711442488486	-1.64042419305058	0.0275735294117647	0.0328125	0.00412151702786378	432	tags=45%, list=7%, signal=42%	HDAC7/HDAC11/HDAC6/HDAC5/HDAC10	185
LV 185	CHEMBL143283	CHEMBL143283	11	-0.607711442488486	-1.64042419305058	0.0275735294117647	0.0328125	0.00412151702786378	432	tags=45%, list=7%, signal=42%	HDAC7/HDAC11/HDAC6/HDAC5/HDAC10	185
LV 185	CHEMBL143336	CHEMBL143336	11	-0.607711442488486	-1.64042419305058	0.0275735294117647	0.0328125	0.00412151702786378	432	tags=45%, list=7%, signal=42%	HDAC7/HDAC11/HDAC6/HDAC5/HDAC10	185
LV 185	CHEMBL145891	CHEMBL145891	11	-0.607711442488486	-1.64042419305058	0.0275735294117647	0.0328125	0.00412151702786378	432	tags=45%, list=7%, signal=42%	HDAC7/HDAC11/HDAC6/HDAC5/HDAC10	185
LV 185	CHEMBL146446	CHEMBL146446	11	-0.607711442488486	-1.64042419305058	0.0275735294117647	0.0328125	0.00412151702786378	432	tags=45%, list=7%, signal=42%	HDAC7/HDAC11/HDAC6/HDAC5/HDAC10	185
LV 185	CHEMBL147134	CHEMBL147134	11	-0.607711442488486	-1.64042419305058	0.0275735294117647	0.0328125	0.00412151702786378	432	tags=45%, list=7%, signal=42%	HDAC7/HDAC11/HDAC6/HDAC5/HDAC10	185
LV 185	CHEMBL147655	CHEMBL147655	11	-0.607711442488486	-1.64042419305058	0.0275735294117647	0.0328125	0.00412151702786378	432	tags=45%, list=7%, signal=42%	HDAC7/HDAC11/HDAC6/HDAC5/HDAC10	185
LV 185	CHEMBL150237	CHEMBL150237	11	-0.607711442488486	-1.64042419305058	0.0275735294117647	0.0328125	0.00412151702786378	432	tags=45%, list=7%, signal=42%	HDAC7/HDAC11/HDAC6/HDAC5/HDAC10	185
LV 185	CHEMBL1630844	CHEMBL1630844	11	-0.607711442488486	-1.64042419305058	0.0275735294117647	0.0328125	0.00412151702786378	432	tags=45%, list=7%, signal=42%	HDAC7/HDAC11/HDAC6/HDAC5/HDAC10	185
LV 185	CHEMBL1630846	CHEMBL1630846	11	-0.607711442488486	-1.64042419305058	0.0275735294117647	0.0328125	0.00412151702786378	432	tags=45%, list=7%, signal=42%	HDAC7/HDAC11/HDAC6/HDAC5/HDAC10	185
LV 185	CHEMBL1688183	CHEMBL1688183	11	-0.607711442488486	-1.64042419305058	0.0275735294117647	0.0328125	0.00412151702786378	432	tags=45%, list=7%, signal=42%	HDAC7/HDAC11/HDAC6/HDAC5/HDAC10	185
LV 185	CHEMBL1688184	CHEMBL1688184	11	-0.607711442488486	-1.64042419305058	0.0275735294117647	0.0328125	0.00412151702786378	432	tags=45%, list=7%, signal=42%	HDAC7/HDAC11/HDAC6/HDAC5/HDAC10	185
LV 185	CHEMBL1760915	CHEMBL1760915	11	-0.607711442488486	-1.64042419305058	0.0275735294117647	0.0328125	0.00412151702786378	432	tags=45%, list=7%, signal=42%	HDAC7/HDAC11/HDAC6/HDAC5/HDAC10	185
LV 185	CHEMBL1793807	CHEMBL1793807	11	-0.607711442488486	-1.64042419305058	0.0275735294117647	0.0328125	0.00412151702786378	432	tags=45%, list=7%, signal=42%	HDAC7/HDAC11/HDAC6/HDAC5/HDAC10	185
LV 185	CHEMBL1793810	CHEMBL1793810	11	-0.607711442488486	-1.64042419305058	0.0275735294117647	0.0328125	0.00412151702786378	432	tags=45%, list=7%, signal=42%	HDAC7/HDAC11/HDAC6/HDAC5/HDAC10	185
LV 185	CHEMBL1793811	CHEMBL1793811	11	-0.607711442488486	-1.64042419305058	0.0275735294117647	0.0328125	0.00412151702786378	432	tags=45%, list=7%, signal=42%	HDAC7/HDAC11/HDAC6/HDAC5/HDAC10	185
LV 185	CHEMBL1793813	CHEMBL1793813	11	-0.607711442488486	-1.64042419305058	0.0275735294117647	0.0328125	0.00412151702786378	432	tags=45%, list=7%, signal=42%	HDAC7/HDAC11/HDAC6/HDAC5/HDAC10	185
LV 185	CHEMBL1793814	CHEMBL1793814	11	-0.607711442488486	-1.64042419305058	0.0275735294117647	0.0328125	0.00412151702786378	432	tags=45%, list=7%, signal=42%	HDAC7/HDAC11/HDAC6/HDAC5/HDAC10	185
LV 185	CHEMBL1793815	CHEMBL1793815	11	-0.607711442488486	-1.64042419305058	0.0275735294117647	0.0328125	0.00412151702786378	432	tags=45%, list=7%, signal=42%	HDAC7/HDAC11/HDAC6/HDAC5/HDAC10	185
LV 185	CHEMBL1793816	CHEMBL1793816	11	-0.607711442488486	-1.64042419305058	0.0275735294117647	0.0328125	0.00412151702786378	432	tags=45%, list=7%, signal=42%	HDAC7/HDAC11/HDAC6/HDAC5/HDAC10	185
LV 185	CHEMBL1793819	CHEMBL1793819	11	-0.607711442488486	-1.64042419305058	0.0275735294117647	0.0328125	0.00412151702786378	432	tags=45%, list=7%, signal=42%	HDAC7/HDAC11/HDAC6/HDAC5/HDAC10	185
LV 185	CHEMBL1793820	CHEMBL1793820	11	-0.607711442488486	-1.64042419305058	0.0275735294117647	0.0328125	0.00412151702786378	432	tags=45%, list=7%, signal=42%	HDAC7/HDAC11/HDAC6/HDAC5/HDAC10	185
LV 185	CHEMBL1793822	CHEMBL1793822	11	-0.607711442488486	-1.64042419305058	0.0275735294117647	0.0328125	0.00412151702786378	432	tags=45%, list=7%, signal=42%	HDAC7/HDAC11/HDAC6/HDAC5/HDAC10	185
LV 185	CHEMBL1793823	CHEMBL1793823	11	-0.607711442488486	-1.64042419305058	0.0275735294117647	0.0328125	0.00412151702786378	432	tags=45%, list=7%, signal=42%	HDAC7/HDAC11/HDAC6/HDAC5/HDAC10	185
LV 185	CHEMBL1793824	CHEMBL1793824	11	-0.607711442488486	-1.64042419305058	0.0275735294117647	0.0328125	0.00412151702786378	432	tags=45%, list=7%, signal=42%	HDAC7/HDAC11/HDAC6/HDAC5/HDAC10	185
LV 185	CHEMBL1793825	CHEMBL1793825	11	-0.607711442488486	-1.64042419305058	0.0275735294117647	0.0328125	0.00412151702786378	432	tags=45%, list=7%, signal=42%	HDAC7/HDAC11/HDAC6/HDAC5/HDAC10	185
LV 185	CHEMBL1793827	CHEMBL1793827	11	-0.607711442488486	-1.64042419305058	0.0275735294117647	0.0328125	0.00412151702786378	432	tags=45%, list=7%, signal=42%	HDAC7/HDAC11/HDAC6/HDAC5/HDAC10	185
LV 185	CHEMBL1793936	CHEMBL1793936	11	-0.607711442488486	-1.64042419305058	0.0275735294117647	0.0328125	0.00412151702786378	432	tags=45%, list=7%, signal=42%	HDAC7/HDAC11/HDAC6/HDAC5/HDAC10	185
LV 185	CHEMBL1793937	CHEMBL1793937	11	-0.607711442488486	-1.64042419305058	0.0275735294117647	0.0328125	0.00412151702786378	432	tags=45%, list=7%, signal=42%	HDAC7/HDAC11/HDAC6/HDAC5/HDAC10	185
LV 185	CHEMBL1793938	CHEMBL1793938	11	-0.607711442488486	-1.64042419305058	0.0275735294117647	0.0328125	0.00412151702786378	432	tags=45%, list=7%, signal=42%	HDAC7/HDAC11/HDAC6/HDAC5/HDAC10	185
LV 185	CHEMBL1793941	CHEMBL1793941	11	-0.607711442488486	-1.64042419305058	0.0275735294117647	0.0328125	0.00412151702786378	432	tags=45%, list=7%, signal=42%	HDAC7/HDAC11/HDAC6/HDAC5/HDAC10	185
LV 185	CHEMBL1793943	CHEMBL1793943	11	-0.607711442488486	-1.64042419305058	0.0275735294117647	0.0328125	0.00412151702786378	432	tags=45%, list=7%, signal=42%	HDAC7/HDAC11/HDAC6/HDAC5/HDAC10	185
LV 185	CHEMBL1793944	CHEMBL1793944	11	-0.607711442488486	-1.64042419305058	0.0275735294117647	0.0328125	0.00412151702786378	432	tags=45%, list=7%, signal=42%	HDAC7/HDAC11/HDAC6/HDAC5/HDAC10	185
LV 185	CHEMBL1793945	CHEMBL1793945	11	-0.607711442488486	-1.64042419305058	0.0275735294117647	0.0328125	0.00412151702786378	432	tags=45%, list=7%, signal=42%	HDAC7/HDAC11/HDAC6/HDAC5/HDAC10	185
LV 185	CHEMBL1793947	CHEMBL1793947	11	-0.607711442488486	-1.64042419305058	0.0275735294117647	0.0328125	0.00412151702786378	432	tags=45%, list=7%, signal=42%	HDAC7/HDAC11/HDAC6/HDAC5/HDAC10	185
LV 185	CHEMBL1793968	CHEMBL1793968	11	-0.607711442488486	-1.64042419305058	0.0275735294117647	0.0328125	0.00412151702786378	432	tags=45%, list=7%, signal=42%	HDAC7/HDAC11/HDAC6/HDAC5/HDAC10	185
LV 185	CHEMBL1793973	CHEMBL1793973	11	-0.607711442488486	-1.64042419305058	0.0275735294117647	0.0328125	0.00412151702786378	432	tags=45%, list=7%, signal=42%	HDAC7/HDAC11/HDAC6/HDAC5/HDAC10	185
LV 185	CHEMBL1793974	CHEMBL1793974	11	-0.607711442488486	-1.64042419305058	0.0275735294117647	0.0328125	0.00412151702786378	432	tags=45%, list=7%, signal=42%	HDAC7/HDAC11/HDAC6/HDAC5/HDAC10	185
LV 185	CHEMBL1793982	CHEMBL1793982	11	-0.607711442488486	-1.64042419305058	0.0275735294117647	0.0328125	0.00412151702786378	432	tags=45%, list=7%, signal=42%	HDAC7/HDAC11/HDAC6/HDAC5/HDAC10	185
LV 185	CHEMBL1793983	CHEMBL1793983	11	-0.607711442488486	-1.64042419305058	0.0275735294117647	0.0328125	0.00412151702786378	432	tags=45%, list=7%, signal=42%	HDAC7/HDAC11/HDAC6/HDAC5/HDAC10	185
LV 185	CHEMBL1793984	CHEMBL1793984	11	-0.607711442488486	-1.64042419305058	0.0275735294117647	0.0328125	0.00412151702786378	432	tags=45%, list=7%, signal=42%	HDAC7/HDAC11/HDAC6/HDAC5/HDAC10	185
LV 185	CHEMBL1793985	CHEMBL1793985	11	-0.607711442488486	-1.64042419305058	0.0275735294117647	0.0328125	0.00412151702786378	432	tags=45%, list=7%, signal=42%	HDAC7/HDAC11/HDAC6/HDAC5/HDAC10	185
LV 185	CHEMBL1793989	CHEMBL1793989	11	-0.607711442488486	-1.64042419305058	0.0275735294117647	0.0328125	0.00412151702786378	432	tags=45%, list=7%, signal=42%	HDAC7/HDAC11/HDAC6/HDAC5/HDAC10	185
LV 185	CHEMBL1793990	CHEMBL1793990	11	-0.607711442488486	-1.64042419305058	0.0275735294117647	0.0328125	0.00412151702786378	432	tags=45%, list=7%, signal=42%	HDAC7/HDAC11/HDAC6/HDAC5/HDAC10	185
LV 185	CHEMBL1793991	CHEMBL1793991	11	-0.607711442488486	-1.64042419305058	0.0275735294117647	0.0328125	0.00412151702786378	432	tags=45%, list=7%, signal=42%	HDAC7/HDAC11/HDAC6/HDAC5/HDAC10	185
LV 185	CHEMBL1793992	CHEMBL1793992	11	-0.607711442488486	-1.64042419305058	0.0275735294117647	0.0328125	0.00412151702786378	432	tags=45%, list=7%, signal=42%	HDAC7/HDAC11/HDAC6/HDAC5/HDAC10	185
LV 185	CHEMBL1797983	CHEMBL1797983	11	-0.607711442488486	-1.64042419305058	0.0275735294117647	0.0328125	0.00412151702786378	432	tags=45%, list=7%, signal=42%	HDAC7/HDAC11/HDAC6/HDAC5/HDAC10	185
LV 185	CHEMBL1798001	CHEMBL1798001	11	-0.607711442488486	-1.64042419305058	0.0275735294117647	0.0328125	0.00412151702786378	432	tags=45%, list=7%, signal=42%	HDAC7/HDAC11/HDAC6/HDAC5/HDAC10	185
LV 185	CHEMBL1801172	CHEMBL1801172	11	-0.607711442488486	-1.64042419305058	0.0275735294117647	0.0328125	0.00412151702786378	432	tags=45%, list=7%, signal=42%	HDAC7/HDAC11/HDAC6/HDAC5/HDAC10	185
LV 185	CHEMBL1801173	CHEMBL1801173	11	-0.607711442488486	-1.64042419305058	0.0275735294117647	0.0328125	0.00412151702786378	432	tags=45%, list=7%, signal=42%	HDAC7/HDAC11/HDAC6/HDAC5/HDAC10	185
LV 185	CHEMBL1801174	CHEMBL1801174	11	-0.607711442488486	-1.64042419305058	0.0275735294117647	0.0328125	0.00412151702786378	432	tags=45%, list=7%, signal=42%	HDAC7/HDAC11/HDAC6/HDAC5/HDAC10	185
LV 185	CHEMBL1801175	CHEMBL1801175	11	-0.607711442488486	-1.64042419305058	0.0275735294117647	0.0328125	0.00412151702786378	432	tags=45%, list=7%, signal=42%	HDAC7/HDAC11/HDAC6/HDAC5/HDAC10	185
LV 185	CHEMBL1801232	CHEMBL1801232	11	-0.607711442488486	-1.64042419305058	0.0275735294117647	0.0328125	0.00412151702786378	432	tags=45%, list=7%, signal=42%	HDAC7/HDAC11/HDAC6/HDAC5/HDAC10	185
LV 185	CHEMBL1801233	CHEMBL1801233	11	-0.607711442488486	-1.64042419305058	0.0275735294117647	0.0328125	0.00412151702786378	432	tags=45%, list=7%, signal=42%	HDAC7/HDAC11/HDAC6/HDAC5/HDAC10	185
LV 185	CHEMBL1801234	CHEMBL1801234	11	-0.607711442488486	-1.64042419305058	0.0275735294117647	0.0328125	0.00412151702786378	432	tags=45%, list=7%, signal=42%	HDAC7/HDAC11/HDAC6/HDAC5/HDAC10	185
LV 185	CHEMBL1801235	CHEMBL1801235	11	-0.607711442488486	-1.64042419305058	0.0275735294117647	0.0328125	0.00412151702786378	432	tags=45%, list=7%, signal=42%	HDAC7/HDAC11/HDAC6/HDAC5/HDAC10	185
LV 185	CHEMBL1801236	CHEMBL1801236	11	-0.607711442488486	-1.64042419305058	0.0275735294117647	0.0328125	0.00412151702786378	432	tags=45%, list=7%, signal=42%	HDAC7/HDAC11/HDAC6/HDAC5/HDAC10	185
LV 185	CHEMBL1801237	CHEMBL1801237	11	-0.607711442488486	-1.64042419305058	0.0275735294117647	0.0328125	0.00412151702786378	432	tags=45%, list=7%, signal=42%	HDAC7/HDAC11/HDAC6/HDAC5/HDAC10	185
LV 185	CHEMBL1801239	CHEMBL1801239	11	-0.607711442488486	-1.64042419305058	0.0275735294117647	0.0328125	0.00412151702786378	432	tags=45%, list=7%, signal=42%	HDAC7/HDAC11/HDAC6/HDAC5/HDAC10	185
LV 185	CHEMBL1801240	CHEMBL1801240	11	-0.607711442488486	-1.64042419305058	0.0275735294117647	0.0328125	0.00412151702786378	432	tags=45%, list=7%, signal=42%	HDAC7/HDAC11/HDAC6/HDAC5/HDAC10	185
LV 185	CHEMBL1801241	CHEMBL1801241	11	-0.607711442488486	-1.64042419305058	0.0275735294117647	0.0328125	0.00412151702786378	432	tags=45%, list=7%, signal=42%	HDAC7/HDAC11/HDAC6/HDAC5/HDAC10	185
LV 185	CHEMBL1801242	CHEMBL1801242	11	-0.607711442488486	-1.64042419305058	0.0275735294117647	0.0328125	0.00412151702786378	432	tags=45%, list=7%, signal=42%	HDAC7/HDAC11/HDAC6/HDAC5/HDAC10	185
LV 185	CHEMBL1801243	CHEMBL1801243	11	-0.607711442488486	-1.64042419305058	0.0275735294117647	0.0328125	0.00412151702786378	432	tags=45%, list=7%, signal=42%	HDAC7/HDAC11/HDAC6/HDAC5/HDAC10	185
LV 185	CHEMBL1801244	CHEMBL1801244	11	-0.607711442488486	-1.64042419305058	0.0275735294117647	0.0328125	0.00412151702786378	432	tags=45%, list=7%, signal=42%	HDAC7/HDAC11/HDAC6/HDAC5/HDAC10	185
LV 185	CHEMBL1801245	CHEMBL1801245	11	-0.607711442488486	-1.64042419305058	0.0275735294117647	0.0328125	0.00412151702786378	432	tags=45%, list=7%, signal=42%	HDAC7/HDAC11/HDAC6/HDAC5/HDAC10	185
LV 185	CHEMBL1801246	CHEMBL1801246	11	-0.607711442488486	-1.64042419305058	0.0275735294117647	0.0328125	0.00412151702786378	432	tags=45%, list=7%, signal=42%	HDAC7/HDAC11/HDAC6/HDAC5/HDAC10	185
LV 185	CHEMBL1801247	CHEMBL1801247	11	-0.607711442488486	-1.64042419305058	0.0275735294117647	0.0328125	0.00412151702786378	432	tags=45%, list=7%, signal=42%	HDAC7/HDAC11/HDAC6/HDAC5/HDAC10	185
LV 185	CHEMBL1801248	CHEMBL1801248	11	-0.607711442488486	-1.64042419305058	0.0275735294117647	0.0328125	0.00412151702786378	432	tags=45%, list=7%, signal=42%	HDAC7/HDAC11/HDAC6/HDAC5/HDAC10	185
LV 185	CHEMBL1801249	CHEMBL1801249	11	-0.607711442488486	-1.64042419305058	0.0275735294117647	0.0328125	0.00412151702786378	432	tags=45%, list=7%, signal=42%	HDAC7/HDAC11/HDAC6/HDAC5/HDAC10	185
LV 185	CHEMBL1801251	CHEMBL1801251	11	-0.607711442488486	-1.64042419305058	0.0275735294117647	0.0328125	0.00412151702786378	432	tags=45%, list=7%, signal=42%	HDAC7/HDAC11/HDAC6/HDAC5/HDAC10	185
LV 185	CHEMBL1801252	CHEMBL1801252	11	-0.607711442488486	-1.64042419305058	0.0275735294117647	0.0328125	0.00412151702786378	432	tags=45%, list=7%, signal=42%	HDAC7/HDAC11/HDAC6/HDAC5/HDAC10	185
LV 185	CHEMBL1801253	CHEMBL1801253	11	-0.607711442488486	-1.64042419305058	0.0275735294117647	0.0328125	0.00412151702786378	432	tags=45%, list=7%, signal=42%	HDAC7/HDAC11/HDAC6/HDAC5/HDAC10	185
LV 185	CHEMBL1807693	CHEMBL1807693	11	-0.607711442488486	-1.64042419305058	0.0275735294117647	0.0328125	0.00412151702786378	432	tags=45%, list=7%, signal=42%	HDAC7/HDAC11/HDAC6/HDAC5/HDAC10	185
LV 185	CHEMBL1807694	CHEMBL1807694	11	-0.607711442488486	-1.64042419305058	0.0275735294117647	0.0328125	0.00412151702786378	432	tags=45%, list=7%, signal=42%	HDAC7/HDAC11/HDAC6/HDAC5/HDAC10	185
LV 185	CHEMBL1808162	CHEMBL1808162	11	-0.607711442488486	-1.64042419305058	0.0275735294117647	0.0328125	0.00412151702786378	432	tags=45%, list=7%, signal=42%	HDAC7/HDAC11/HDAC6/HDAC5/HDAC10	185
LV 185	CHEMBL1808163	CHEMBL1808163	11	-0.607711442488486	-1.64042419305058	0.0275735294117647	0.0328125	0.00412151702786378	432	tags=45%, list=7%, signal=42%	HDAC7/HDAC11/HDAC6/HDAC5/HDAC10	185
LV 185	CHEMBL1808165	CHEMBL1808165	11	-0.607711442488486	-1.64042419305058	0.0275735294117647	0.0328125	0.00412151702786378	432	tags=45%, list=7%, signal=42%	HDAC7/HDAC11/HDAC6/HDAC5/HDAC10	185
LV 185	CHEMBL1808167	CHEMBL1808167	11	-0.607711442488486	-1.64042419305058	0.0275735294117647	0.0328125	0.00412151702786378	432	tags=45%, list=7%, signal=42%	HDAC7/HDAC11/HDAC6/HDAC5/HDAC10	185
LV 185	CHEMBL1808168	CHEMBL1808168	11	-0.607711442488486	-1.64042419305058	0.0275735294117647	0.0328125	0.00412151702786378	432	tags=45%, list=7%, signal=42%	HDAC7/HDAC11/HDAC6/HDAC5/HDAC10	185
LV 185	CHEMBL1808173	CHEMBL1808173	11	-0.607711442488486	-1.64042419305058	0.0275735294117647	0.0328125	0.00412151702786378	432	tags=45%, list=7%, signal=42%	HDAC7/HDAC11/HDAC6/HDAC5/HDAC10	185
LV 185	CHEMBL1822042	CHEMBL1822042	11	-0.607711442488486	-1.64042419305058	0.0275735294117647	0.0328125	0.00412151702786378	432	tags=45%, list=7%, signal=42%	HDAC7/HDAC11/HDAC6/HDAC5/HDAC10	185
LV 185	CHEMBL1822043	CHEMBL1822043	11	-0.607711442488486	-1.64042419305058	0.0275735294117647	0.0328125	0.00412151702786378	432	tags=45%, list=7%, signal=42%	HDAC7/HDAC11/HDAC6/HDAC5/HDAC10	185
LV 185	CHEMBL1822047	CHEMBL1822047	11	-0.607711442488486	-1.64042419305058	0.0275735294117647	0.0328125	0.00412151702786378	432	tags=45%, list=7%, signal=42%	HDAC7/HDAC11/HDAC6/HDAC5/HDAC10	185
LV 185	CHEMBL1828920	CHEMBL1828920	11	-0.607711442488486	-1.64042419305058	0.0275735294117647	0.0328125	0.00412151702786378	432	tags=45%, list=7%, signal=42%	HDAC7/HDAC11/HDAC6/HDAC5/HDAC10	185
LV 185	CHEMBL188270	CHEMBL188270	11	-0.607711442488486	-1.64042419305058	0.0275735294117647	0.0328125	0.00412151702786378	432	tags=45%, list=7%, signal=42%	HDAC7/HDAC11/HDAC6/HDAC5/HDAC10	185
LV 185	CHEMBL189137	CHEMBL189137	11	-0.607711442488486	-1.64042419305058	0.0275735294117647	0.0328125	0.00412151702786378	432	tags=45%, list=7%, signal=42%	HDAC7/HDAC11/HDAC6/HDAC5/HDAC10	185
LV 185	CHEMBL189497	CHEMBL189497	11	-0.607711442488486	-1.64042419305058	0.0275735294117647	0.0328125	0.00412151702786378	432	tags=45%, list=7%, signal=42%	HDAC7/HDAC11/HDAC6/HDAC5/HDAC10	185
LV 185	CHEMBL189929	CHEMBL189929	11	-0.607711442488486	-1.64042419305058	0.0275735294117647	0.0328125	0.00412151702786378	432	tags=45%, list=7%, signal=42%	HDAC7/HDAC11/HDAC6/HDAC5/HDAC10	185
LV 185	CHEMBL190727	CHEMBL190727	11	-0.607711442488486	-1.64042419305058	0.0275735294117647	0.0328125	0.00412151702786378	432	tags=45%, list=7%, signal=42%	HDAC7/HDAC11/HDAC6/HDAC5/HDAC10	185
LV 185	CHEMBL191091	CHEMBL191091	11	-0.607711442488486	-1.64042419305058	0.0275735294117647	0.0328125	0.00412151702786378	432	tags=45%, list=7%, signal=42%	HDAC7/HDAC11/HDAC6/HDAC5/HDAC10	185
LV 185	CHEMBL191483	CHEMBL191483	11	-0.607711442488486	-1.64042419305058	0.0275735294117647	0.0328125	0.00412151702786378	432	tags=45%, list=7%, signal=42%	HDAC7/HDAC11/HDAC6/HDAC5/HDAC10	185
LV 185	CHEMBL1938429	CHEMBL1938429	11	-0.607711442488486	-1.64042419305058	0.0275735294117647	0.0328125	0.00412151702786378	432	tags=45%, list=7%, signal=42%	HDAC7/HDAC11/HDAC6/HDAC5/HDAC10	185
LV 185	CHEMBL1955942	CHEMBL1955942	11	-0.607711442488486	-1.64042419305058	0.0275735294117647	0.0328125	0.00412151702786378	432	tags=45%, list=7%, signal=42%	HDAC7/HDAC11/HDAC6/HDAC5/HDAC10	185
LV 185	CHEMBL1958422	CHEMBL1958422	11	-0.607711442488486	-1.64042419305058	0.0275735294117647	0.0328125	0.00412151702786378	432	tags=45%, list=7%, signal=42%	HDAC7/HDAC11/HDAC6/HDAC5/HDAC10	185
LV 185	CHEMBL1958428	CHEMBL1958428	11	-0.607711442488486	-1.64042419305058	0.0275735294117647	0.0328125	0.00412151702786378	432	tags=45%, list=7%, signal=42%	HDAC7/HDAC11/HDAC6/HDAC5/HDAC10	185
LV 185	CHEMBL1958429	CHEMBL1958429	11	-0.607711442488486	-1.64042419305058	0.0275735294117647	0.0328125	0.00412151702786378	432	tags=45%, list=7%, signal=42%	HDAC7/HDAC11/HDAC6/HDAC5/HDAC10	185
LV 185	CHEMBL1958430	CHEMBL1958430	11	-0.607711442488486	-1.64042419305058	0.0275735294117647	0.0328125	0.00412151702786378	432	tags=45%, list=7%, signal=42%	HDAC7/HDAC11/HDAC6/HDAC5/HDAC10	185
LV 185	CHEMBL1958433	CHEMBL1958433	11	-0.607711442488486	-1.64042419305058	0.0275735294117647	0.0328125	0.00412151702786378	432	tags=45%, list=7%, signal=42%	HDAC7/HDAC11/HDAC6/HDAC5/HDAC10	185
LV 185	CHEMBL1958434	CHEMBL1958434	11	-0.607711442488486	-1.64042419305058	0.0275735294117647	0.0328125	0.00412151702786378	432	tags=45%, list=7%, signal=42%	HDAC7/HDAC11/HDAC6/HDAC5/HDAC10	185
LV 185	CHEMBL1958436	CHEMBL1958436	11	-0.607711442488486	-1.64042419305058	0.0275735294117647	0.0328125	0.00412151702786378	432	tags=45%, list=7%, signal=42%	HDAC7/HDAC11/HDAC6/HDAC5/HDAC10	185
LV 185	CHEMBL1958437	CHEMBL1958437	11	-0.607711442488486	-1.64042419305058	0.0275735294117647	0.0328125	0.00412151702786378	432	tags=45%, list=7%, signal=42%	HDAC7/HDAC11/HDAC6/HDAC5/HDAC10	185
LV 185	CHEMBL1958438	CHEMBL1958438	11	-0.607711442488486	-1.64042419305058	0.0275735294117647	0.0328125	0.00412151702786378	432	tags=45%, list=7%, signal=42%	HDAC7/HDAC11/HDAC6/HDAC5/HDAC10	185
LV 185	CHEMBL1958439	CHEMBL1958439	11	-0.607711442488486	-1.64042419305058	0.0275735294117647	0.0328125	0.00412151702786378	432	tags=45%, list=7%, signal=42%	HDAC7/HDAC11/HDAC6/HDAC5/HDAC10	185
LV 185	CHEMBL1958440	CHEMBL1958440	11	-0.607711442488486	-1.64042419305058	0.0275735294117647	0.0328125	0.00412151702786378	432	tags=45%, list=7%, signal=42%	HDAC7/HDAC11/HDAC6/HDAC5/HDAC10	185
LV 185	CHEMBL2036469	CHEMBL2036469	11	-0.607711442488486	-1.64042419305058	0.0275735294117647	0.0328125	0.00412151702786378	432	tags=45%, list=7%, signal=42%	HDAC7/HDAC11/HDAC6/HDAC5/HDAC10	185
LV 185	CHEMBL2036470	CHEMBL2036470	11	-0.607711442488486	-1.64042419305058	0.0275735294117647	0.0328125	0.00412151702786378	432	tags=45%, list=7%, signal=42%	HDAC7/HDAC11/HDAC6/HDAC5/HDAC10	185
LV 185	CHEMBL2036473	CHEMBL2036473	11	-0.607711442488486	-1.64042419305058	0.0275735294117647	0.0328125	0.00412151702786378	432	tags=45%, list=7%, signal=42%	HDAC7/HDAC11/HDAC6/HDAC5/HDAC10	185
LV 185	CHEMBL2036474	CHEMBL2036474	11	-0.607711442488486	-1.64042419305058	0.0275735294117647	0.0328125	0.00412151702786378	432	tags=45%, list=7%, signal=42%	HDAC7/HDAC11/HDAC6/HDAC5/HDAC10	185
LV 185	CHEMBL2036475	CHEMBL2036475	11	-0.607711442488486	-1.64042419305058	0.0275735294117647	0.0328125	0.00412151702786378	432	tags=45%, list=7%, signal=42%	HDAC7/HDAC11/HDAC6/HDAC5/HDAC10	185
LV 185	CHEMBL2036476	CHEMBL2036476	11	-0.607711442488486	-1.64042419305058	0.0275735294117647	0.0328125	0.00412151702786378	432	tags=45%, list=7%, signal=42%	HDAC7/HDAC11/HDAC6/HDAC5/HDAC10	185
LV 185	CHEMBL2036478	CHEMBL2036478	11	-0.607711442488486	-1.64042419305058	0.0275735294117647	0.0328125	0.00412151702786378	432	tags=45%, list=7%, signal=42%	HDAC7/HDAC11/HDAC6/HDAC5/HDAC10	185
LV 185	CHEMBL2036479	CHEMBL2036479	11	-0.607711442488486	-1.64042419305058	0.0275735294117647	0.0328125	0.00412151702786378	432	tags=45%, list=7%, signal=42%	HDAC7/HDAC11/HDAC6/HDAC5/HDAC10	185
LV 185	CHEMBL2036482	CHEMBL2036482	11	-0.607711442488486	-1.64042419305058	0.0275735294117647	0.0328125	0.00412151702786378	432	tags=45%, list=7%, signal=42%	HDAC7/HDAC11/HDAC6/HDAC5/HDAC10	185
LV 185	CHEMBL2048746	CHEMBL2048746	11	-0.607711442488486	-1.64042419305058	0.0275735294117647	0.0328125	0.00412151702786378	432	tags=45%, list=7%, signal=42%	HDAC7/HDAC11/HDAC6/HDAC5/HDAC10	185
LV 185	CHEMBL2048749	CHEMBL2048749	11	-0.607711442488486	-1.64042419305058	0.0275735294117647	0.0328125	0.00412151702786378	432	tags=45%, list=7%, signal=42%	HDAC7/HDAC11/HDAC6/HDAC5/HDAC10	185
LV 185	CHEMBL2048750	CHEMBL2048750	11	-0.607711442488486	-1.64042419305058	0.0275735294117647	0.0328125	0.00412151702786378	432	tags=45%, list=7%, signal=42%	HDAC7/HDAC11/HDAC6/HDAC5/HDAC10	185
LV 185	CHEMBL2048751	CHEMBL2048751	11	-0.607711442488486	-1.64042419305058	0.0275735294117647	0.0328125	0.00412151702786378	432	tags=45%, list=7%, signal=42%	HDAC7/HDAC11/HDAC6/HDAC5/HDAC10	185
LV 185	CHEMBL2048752	CHEMBL2048752	11	-0.607711442488486	-1.64042419305058	0.0275735294117647	0.0328125	0.00412151702786378	432	tags=45%, list=7%, signal=42%	HDAC7/HDAC11/HDAC6/HDAC5/HDAC10	185
LV 185	CHEMBL2063484	CHEMBL2063484	11	-0.607711442488486	-1.64042419305058	0.0275735294117647	0.0328125	0.00412151702786378	432	tags=45%, list=7%, signal=42%	HDAC7/HDAC11/HDAC6/HDAC5/HDAC10	185
LV 185	CHEMBL2063486	CHEMBL2063486	11	-0.607711442488486	-1.64042419305058	0.0275735294117647	0.0328125	0.00412151702786378	432	tags=45%, list=7%, signal=42%	HDAC7/HDAC11/HDAC6/HDAC5/HDAC10	185
LV 185	CHEMBL2063487	CHEMBL2063487	11	-0.607711442488486	-1.64042419305058	0.0275735294117647	0.0328125	0.00412151702786378	432	tags=45%, list=7%, signal=42%	HDAC7/HDAC11/HDAC6/HDAC5/HDAC10	185
LV 185	CHEMBL216625	CHEMBL216625	11	-0.607711442488486	-1.64042419305058	0.0275735294117647	0.0328125	0.00412151702786378	432	tags=45%, list=7%, signal=42%	HDAC7/HDAC11/HDAC6/HDAC5/HDAC10	185
LV 185	CHEMBL217004	CHEMBL217004	11	-0.607711442488486	-1.64042419305058	0.0275735294117647	0.0328125	0.00412151702786378	432	tags=45%, list=7%, signal=42%	HDAC7/HDAC11/HDAC6/HDAC5/HDAC10	185
LV 185	CHEMBL217098	CHEMBL217098	11	-0.607711442488486	-1.64042419305058	0.0275735294117647	0.0328125	0.00412151702786378	432	tags=45%, list=7%, signal=42%	HDAC7/HDAC11/HDAC6/HDAC5/HDAC10	185
LV 185	CHEMBL217468	CHEMBL217468	11	-0.607711442488486	-1.64042419305058	0.0275735294117647	0.0328125	0.00412151702786378	432	tags=45%, list=7%, signal=42%	HDAC7/HDAC11/HDAC6/HDAC5/HDAC10	185
LV 185	CHEMBL218080	CHEMBL218080	11	-0.607711442488486	-1.64042419305058	0.0275735294117647	0.0328125	0.00412151702786378	432	tags=45%, list=7%, signal=42%	HDAC7/HDAC11/HDAC6/HDAC5/HDAC10	185
LV 185	CHEMBL218511	CHEMBL218511	11	-0.607711442488486	-1.64042419305058	0.0275735294117647	0.0328125	0.00412151702786378	432	tags=45%, list=7%, signal=42%	HDAC7/HDAC11/HDAC6/HDAC5/HDAC10	185
LV 185	CHEMBL218514	CHEMBL218514	11	-0.607711442488486	-1.64042419305058	0.0275735294117647	0.0328125	0.00412151702786378	432	tags=45%, list=7%, signal=42%	HDAC7/HDAC11/HDAC6/HDAC5/HDAC10	185
LV 185	CHEMBL227170	CHEMBL227170	11	-0.607711442488486	-1.64042419305058	0.0275735294117647	0.0328125	0.00412151702786378	432	tags=45%, list=7%, signal=42%	HDAC7/HDAC11/HDAC6/HDAC5/HDAC10	185
LV 185	CHEMBL235082	CHEMBL235082	11	-0.607711442488486	-1.64042419305058	0.0275735294117647	0.0328125	0.00412151702786378	432	tags=45%, list=7%, signal=42%	HDAC7/HDAC11/HDAC6/HDAC5/HDAC10	185
LV 185	CHEMBL2370998	CHEMBL2370998	11	-0.607711442488486	-1.64042419305058	0.0275735294117647	0.0328125	0.00412151702786378	432	tags=45%, list=7%, signal=42%	HDAC7/HDAC11/HDAC6/HDAC5/HDAC10	185
LV 185	CHEMBL2370999	CHEMBL2370999	11	-0.607711442488486	-1.64042419305058	0.0275735294117647	0.0328125	0.00412151702786378	432	tags=45%, list=7%, signal=42%	HDAC7/HDAC11/HDAC6/HDAC5/HDAC10	185
LV 185	CHEMBL2371000	CHEMBL2371000	11	-0.607711442488486	-1.64042419305058	0.0275735294117647	0.0328125	0.00412151702786378	432	tags=45%, list=7%, signal=42%	HDAC7/HDAC11/HDAC6/HDAC5/HDAC10	185
LV 185	CHEMBL2371003	CHEMBL2371003	11	-0.607711442488486	-1.64042419305058	0.0275735294117647	0.0328125	0.00412151702786378	432	tags=45%, list=7%, signal=42%	HDAC7/HDAC11/HDAC6/HDAC5/HDAC10	185
LV 185	CHEMBL2371004	CHEMBL2371004	11	-0.607711442488486	-1.64042419305058	0.0275735294117647	0.0328125	0.00412151702786378	432	tags=45%, list=7%, signal=42%	HDAC7/HDAC11/HDAC6/HDAC5/HDAC10	185
LV 185	CHEMBL2371005	CHEMBL2371005	11	-0.607711442488486	-1.64042419305058	0.0275735294117647	0.0328125	0.00412151702786378	432	tags=45%, list=7%, signal=42%	HDAC7/HDAC11/HDAC6/HDAC5/HDAC10	185
LV 185	CHEMBL2371007	CHEMBL2371007	11	-0.607711442488486	-1.64042419305058	0.0275735294117647	0.0328125	0.00412151702786378	432	tags=45%, list=7%, signal=42%	HDAC7/HDAC11/HDAC6/HDAC5/HDAC10	185
LV 185	CHEMBL2386908	CHEMBL2386908	11	-0.607711442488486	-1.64042419305058	0.0275735294117647	0.0328125	0.00412151702786378	432	tags=45%, list=7%, signal=42%	HDAC7/HDAC11/HDAC6/HDAC5/HDAC10	185
LV 185	CHEMBL2390997	CHEMBL2390997	11	-0.607711442488486	-1.64042419305058	0.0275735294117647	0.0328125	0.00412151702786378	432	tags=45%, list=7%, signal=42%	HDAC7/HDAC11/HDAC6/HDAC5/HDAC10	185
LV 185	CHEMBL2391001	CHEMBL2391001	11	-0.607711442488486	-1.64042419305058	0.0275735294117647	0.0328125	0.00412151702786378	432	tags=45%, list=7%, signal=42%	HDAC7/HDAC11/HDAC6/HDAC5/HDAC10	185
LV 185	CHEMBL2391007	CHEMBL2391007	11	-0.607711442488486	-1.64042419305058	0.0275735294117647	0.0328125	0.00412151702786378	432	tags=45%, list=7%, signal=42%	HDAC7/HDAC11/HDAC6/HDAC5/HDAC10	185
LV 185	CHEMBL2413304	CHEMBL2413304	11	-0.607711442488486	-1.64042419305058	0.0275735294117647	0.0328125	0.00412151702786378	432	tags=45%, list=7%, signal=42%	HDAC7/HDAC11/HDAC6/HDAC5/HDAC10	185
LV 185	CHEMBL242683	CHEMBL242683	11	-0.607711442488486	-1.64042419305058	0.0275735294117647	0.0328125	0.00412151702786378	432	tags=45%, list=7%, signal=42%	HDAC7/HDAC11/HDAC6/HDAC5/HDAC10	185
LV 185	CHEMBL242895	CHEMBL242895	11	-0.607711442488486	-1.64042419305058	0.0275735294117647	0.0328125	0.00412151702786378	432	tags=45%, list=7%, signal=42%	HDAC7/HDAC11/HDAC6/HDAC5/HDAC10	185
LV 185	CHEMBL242896	CHEMBL242896	11	-0.607711442488486	-1.64042419305058	0.0275735294117647	0.0328125	0.00412151702786378	432	tags=45%, list=7%, signal=42%	HDAC7/HDAC11/HDAC6/HDAC5/HDAC10	185
LV 185	CHEMBL249993	CHEMBL249993	11	-0.607711442488486	-1.64042419305058	0.0275735294117647	0.0328125	0.00412151702786378	432	tags=45%, list=7%, signal=42%	HDAC7/HDAC11/HDAC6/HDAC5/HDAC10	185
LV 185	CHEMBL250790	CHEMBL250790	11	-0.607711442488486	-1.64042419305058	0.0275735294117647	0.0328125	0.00412151702786378	432	tags=45%, list=7%, signal=42%	HDAC7/HDAC11/HDAC6/HDAC5/HDAC10	185
LV 185	CHEMBL251183	CHEMBL251183	11	-0.607711442488486	-1.64042419305058	0.0275735294117647	0.0328125	0.00412151702786378	432	tags=45%, list=7%, signal=42%	HDAC7/HDAC11/HDAC6/HDAC5/HDAC10	185
LV 185	CHEMBL258606	CHEMBL258606	11	-0.607711442488486	-1.64042419305058	0.0275735294117647	0.0328125	0.00412151702786378	432	tags=45%, list=7%, signal=42%	HDAC7/HDAC11/HDAC6/HDAC5/HDAC10	185
LV 185	CHEMBL258824	CHEMBL258824	11	-0.607711442488486	-1.64042419305058	0.0275735294117647	0.0328125	0.00412151702786378	432	tags=45%, list=7%, signal=42%	HDAC7/HDAC11/HDAC6/HDAC5/HDAC10	185
LV 185	CHEMBL270120	CHEMBL270120	11	-0.607711442488486	-1.64042419305058	0.0275735294117647	0.0328125	0.00412151702786378	432	tags=45%, list=7%, signal=42%	HDAC7/HDAC11/HDAC6/HDAC5/HDAC10	185
LV 185	CHEMBL270327	CHEMBL270327	11	-0.607711442488486	-1.64042419305058	0.0275735294117647	0.0328125	0.00412151702786378	432	tags=45%, list=7%, signal=42%	HDAC7/HDAC11/HDAC6/HDAC5/HDAC10	185
LV 185	CHEMBL270733	CHEMBL270733	11	-0.607711442488486	-1.64042419305058	0.0275735294117647	0.0328125	0.00412151702786378	432	tags=45%, list=7%, signal=42%	HDAC7/HDAC11/HDAC6/HDAC5/HDAC10	185
LV 185	CHEMBL270734	CHEMBL270734	11	-0.607711442488486	-1.64042419305058	0.0275735294117647	0.0328125	0.00412151702786378	432	tags=45%, list=7%, signal=42%	HDAC7/HDAC11/HDAC6/HDAC5/HDAC10	185
LV 185	CHEMBL271114	CHEMBL271114	11	-0.607711442488486	-1.64042419305058	0.0275735294117647	0.0328125	0.00412151702786378	432	tags=45%, list=7%, signal=42%	HDAC7/HDAC11/HDAC6/HDAC5/HDAC10	185
LV 185	CHEMBL271800	CHEMBL271800	11	-0.607711442488486	-1.64042419305058	0.0275735294117647	0.0328125	0.00412151702786378	432	tags=45%, list=7%, signal=42%	HDAC7/HDAC11/HDAC6/HDAC5/HDAC10	185
LV 185	CHEMBL272638	CHEMBL272638	11	-0.607711442488486	-1.64042419305058	0.0275735294117647	0.0328125	0.00412151702786378	432	tags=45%, list=7%, signal=42%	HDAC7/HDAC11/HDAC6/HDAC5/HDAC10	185
LV 185	CHEMBL272847	CHEMBL272847	11	-0.607711442488486	-1.64042419305058	0.0275735294117647	0.0328125	0.00412151702786378	432	tags=45%, list=7%, signal=42%	HDAC7/HDAC11/HDAC6/HDAC5/HDAC10	185
LV 185	CHEMBL27556	CHEMBL27556	11	-0.607711442488486	-1.64042419305058	0.0275735294117647	0.0328125	0.00412151702786378	432	tags=45%, list=7%, signal=42%	HDAC7/HDAC11/HDAC6/HDAC5/HDAC10	185
LV 185	CHEMBL293812	CHEMBL293812	11	-0.607711442488486	-1.64042419305058	0.0275735294117647	0.0328125	0.00412151702786378	432	tags=45%, list=7%, signal=42%	HDAC7/HDAC11/HDAC6/HDAC5/HDAC10	185
LV 185	CHEMBL294194	CHEMBL294194	11	-0.607711442488486	-1.64042419305058	0.0275735294117647	0.0328125	0.00412151702786378	432	tags=45%, list=7%, signal=42%	HDAC7/HDAC11/HDAC6/HDAC5/HDAC10	185
LV 185	CHEMBL294464	CHEMBL294464	11	-0.607711442488486	-1.64042419305058	0.0275735294117647	0.0328125	0.00412151702786378	432	tags=45%, list=7%, signal=42%	HDAC7/HDAC11/HDAC6/HDAC5/HDAC10	185
LV 185	CHEMBL301223	CHEMBL301223	11	-0.607711442488486	-1.64042419305058	0.0275735294117647	0.0328125	0.00412151702786378	432	tags=45%, list=7%, signal=42%	HDAC7/HDAC11/HDAC6/HDAC5/HDAC10	185
LV 185	CHEMBL316183	CHEMBL316183	11	-0.607711442488486	-1.64042419305058	0.0275735294117647	0.0328125	0.00412151702786378	432	tags=45%, list=7%, signal=42%	HDAC7/HDAC11/HDAC6/HDAC5/HDAC10	185
LV 185	CHEMBL317614	CHEMBL317614	11	-0.607711442488486	-1.64042419305058	0.0275735294117647	0.0328125	0.00412151702786378	432	tags=45%, list=7%, signal=42%	HDAC7/HDAC11/HDAC6/HDAC5/HDAC10	185
LV 185	CHEMBL317734	CHEMBL317734	11	-0.607711442488486	-1.64042419305058	0.0275735294117647	0.0328125	0.00412151702786378	432	tags=45%, list=7%, signal=42%	HDAC7/HDAC11/HDAC6/HDAC5/HDAC10	185
LV 185	CHEMBL320323	CHEMBL320323	11	-0.607711442488486	-1.64042419305058	0.0275735294117647	0.0328125	0.00412151702786378	432	tags=45%, list=7%, signal=42%	HDAC7/HDAC11/HDAC6/HDAC5/HDAC10	185
LV 185	CHEMBL321689	CHEMBL321689	11	-0.607711442488486	-1.64042419305058	0.0275735294117647	0.0328125	0.00412151702786378	432	tags=45%, list=7%, signal=42%	HDAC7/HDAC11/HDAC6/HDAC5/HDAC10	185
LV 185	CHEMBL3218002	CHEMBL3218002	11	-0.607711442488486	-1.64042419305058	0.0275735294117647	0.0328125	0.00412151702786378	432	tags=45%, list=7%, signal=42%	HDAC7/HDAC11/HDAC6/HDAC5/HDAC10	185
LV 185	CHEMBL3233683	CHEMBL3233683	11	-0.607711442488486	-1.64042419305058	0.0275735294117647	0.0328125	0.00412151702786378	432	tags=45%, list=7%, signal=42%	HDAC7/HDAC11/HDAC6/HDAC5/HDAC10	185
LV 185	CHEMBL3233685	CHEMBL3233685	11	-0.607711442488486	-1.64042419305058	0.0275735294117647	0.0328125	0.00412151702786378	432	tags=45%, list=7%, signal=42%	HDAC7/HDAC11/HDAC6/HDAC5/HDAC10	185
LV 185	CHEMBL3233686	CHEMBL3233686	11	-0.607711442488486	-1.64042419305058	0.0275735294117647	0.0328125	0.00412151702786378	432	tags=45%, list=7%, signal=42%	HDAC7/HDAC11/HDAC6/HDAC5/HDAC10	185
LV 185	CHEMBL3233687	CHEMBL3233687	11	-0.607711442488486	-1.64042419305058	0.0275735294117647	0.0328125	0.00412151702786378	432	tags=45%, list=7%, signal=42%	HDAC7/HDAC11/HDAC6/HDAC5/HDAC10	185
LV 185	CHEMBL3233693	CHEMBL3233693	11	-0.607711442488486	-1.64042419305058	0.0275735294117647	0.0328125	0.00412151702786378	432	tags=45%, list=7%, signal=42%	HDAC7/HDAC11/HDAC6/HDAC5/HDAC10	185
LV 185	CHEMBL3233697	CHEMBL3233697	11	-0.607711442488486	-1.64042419305058	0.0275735294117647	0.0328125	0.00412151702786378	432	tags=45%, list=7%, signal=42%	HDAC7/HDAC11/HDAC6/HDAC5/HDAC10	185
LV 185	CHEMBL3233699	CHEMBL3233699	11	-0.607711442488486	-1.64042419305058	0.0275735294117647	0.0328125	0.00412151702786378	432	tags=45%, list=7%, signal=42%	HDAC7/HDAC11/HDAC6/HDAC5/HDAC10	185
LV 185	CHEMBL3233703	CHEMBL3233703	11	-0.607711442488486	-1.64042419305058	0.0275735294117647	0.0328125	0.00412151702786378	432	tags=45%, list=7%, signal=42%	HDAC7/HDAC11/HDAC6/HDAC5/HDAC10	185
LV 185	CHEMBL3233704	CHEMBL3233704	11	-0.607711442488486	-1.64042419305058	0.0275735294117647	0.0328125	0.00412151702786378	432	tags=45%, list=7%, signal=42%	HDAC7/HDAC11/HDAC6/HDAC5/HDAC10	185
LV 185	CHEMBL3233705	CHEMBL3233705	11	-0.607711442488486	-1.64042419305058	0.0275735294117647	0.0328125	0.00412151702786378	432	tags=45%, list=7%, signal=42%	HDAC7/HDAC11/HDAC6/HDAC5/HDAC10	185
LV 185	CHEMBL324429	CHEMBL324429	11	-0.607711442488486	-1.64042419305058	0.0275735294117647	0.0328125	0.00412151702786378	432	tags=45%, list=7%, signal=42%	HDAC7/HDAC11/HDAC6/HDAC5/HDAC10	185
LV 185	CHEMBL328819	CHEMBL328819	11	-0.607711442488486	-1.64042419305058	0.0275735294117647	0.0328125	0.00412151702786378	432	tags=45%, list=7%, signal=42%	HDAC7/HDAC11/HDAC6/HDAC5/HDAC10	185
LV 185	CHEMBL329977	CHEMBL329977	11	-0.607711442488486	-1.64042419305058	0.0275735294117647	0.0328125	0.00412151702786378	432	tags=45%, list=7%, signal=42%	HDAC7/HDAC11/HDAC6/HDAC5/HDAC10	185
LV 185	CHEMBL3315350	CHEMBL3315350	11	-0.607711442488486	-1.64042419305058	0.0275735294117647	0.0328125	0.00412151702786378	432	tags=45%, list=7%, signal=42%	HDAC7/HDAC11/HDAC6/HDAC5/HDAC10	185
LV 185	CHEMBL3329990	CHEMBL3329990	11	-0.607711442488486	-1.64042419305058	0.0275735294117647	0.0328125	0.00412151702786378	432	tags=45%, list=7%, signal=42%	HDAC7/HDAC11/HDAC6/HDAC5/HDAC10	185
LV 185	CHEMBL3329991	CHEMBL3329991	11	-0.607711442488486	-1.64042419305058	0.0275735294117647	0.0328125	0.00412151702786378	432	tags=45%, list=7%, signal=42%	HDAC7/HDAC11/HDAC6/HDAC5/HDAC10	185
LV 185	CHEMBL3329992	CHEMBL3329992	11	-0.607711442488486	-1.64042419305058	0.0275735294117647	0.0328125	0.00412151702786378	432	tags=45%, list=7%, signal=42%	HDAC7/HDAC11/HDAC6/HDAC5/HDAC10	185
LV 185	CHEMBL3329993	CHEMBL3329993	11	-0.607711442488486	-1.64042419305058	0.0275735294117647	0.0328125	0.00412151702786378	432	tags=45%, list=7%, signal=42%	HDAC7/HDAC11/HDAC6/HDAC5/HDAC10	185
LV 185	CHEMBL3329994	CHEMBL3329994	11	-0.607711442488486	-1.64042419305058	0.0275735294117647	0.0328125	0.00412151702786378	432	tags=45%, list=7%, signal=42%	HDAC7/HDAC11/HDAC6/HDAC5/HDAC10	185
LV 185	CHEMBL3329995	CHEMBL3329995	11	-0.607711442488486	-1.64042419305058	0.0275735294117647	0.0328125	0.00412151702786378	432	tags=45%, list=7%, signal=42%	HDAC7/HDAC11/HDAC6/HDAC5/HDAC10	185
LV 185	CHEMBL3329996	CHEMBL3329996	11	-0.607711442488486	-1.64042419305058	0.0275735294117647	0.0328125	0.00412151702786378	432	tags=45%, list=7%, signal=42%	HDAC7/HDAC11/HDAC6/HDAC5/HDAC10	185
LV 185	CHEMBL3329997	CHEMBL3329997	11	-0.607711442488486	-1.64042419305058	0.0275735294117647	0.0328125	0.00412151702786378	432	tags=45%, list=7%, signal=42%	HDAC7/HDAC11/HDAC6/HDAC5/HDAC10	185
LV 185	CHEMBL3329998	CHEMBL3329998	11	-0.607711442488486	-1.64042419305058	0.0275735294117647	0.0328125	0.00412151702786378	432	tags=45%, list=7%, signal=42%	HDAC7/HDAC11/HDAC6/HDAC5/HDAC10	185
LV 185	CHEMBL3329999	CHEMBL3329999	11	-0.607711442488486	-1.64042419305058	0.0275735294117647	0.0328125	0.00412151702786378	432	tags=45%, list=7%, signal=42%	HDAC7/HDAC11/HDAC6/HDAC5/HDAC10	185
LV 185	CHEMBL3330000	CHEMBL3330000	11	-0.607711442488486	-1.64042419305058	0.0275735294117647	0.0328125	0.00412151702786378	432	tags=45%, list=7%, signal=42%	HDAC7/HDAC11/HDAC6/HDAC5/HDAC10	185
LV 185	CHEMBL3330002	CHEMBL3330002	11	-0.607711442488486	-1.64042419305058	0.0275735294117647	0.0328125	0.00412151702786378	432	tags=45%, list=7%, signal=42%	HDAC7/HDAC11/HDAC6/HDAC5/HDAC10	185
LV 185	CHEMBL3353926	CHEMBL3353926	11	-0.607711442488486	-1.64042419305058	0.0275735294117647	0.0328125	0.00412151702786378	432	tags=45%, list=7%, signal=42%	HDAC7/HDAC11/HDAC6/HDAC5/HDAC10	185
LV 185	CHEMBL3354915	CHEMBL3354915	11	-0.607711442488486	-1.64042419305058	0.0275735294117647	0.0328125	0.00412151702786378	432	tags=45%, list=7%, signal=42%	HDAC7/HDAC11/HDAC6/HDAC5/HDAC10	185
LV 185	CHEMBL3354919	CHEMBL3354919	11	-0.607711442488486	-1.64042419305058	0.0275735294117647	0.0328125	0.00412151702786378	432	tags=45%, list=7%, signal=42%	HDAC7/HDAC11/HDAC6/HDAC5/HDAC10	185
LV 185	CHEMBL3356948	CHEMBL3356948	11	-0.607711442488486	-1.64042419305058	0.0275735294117647	0.0328125	0.00412151702786378	432	tags=45%, list=7%, signal=42%	HDAC7/HDAC11/HDAC6/HDAC5/HDAC10	185
LV 185	CHEMBL335812	CHEMBL335812	11	-0.607711442488486	-1.64042419305058	0.0275735294117647	0.0328125	0.00412151702786378	432	tags=45%, list=7%, signal=42%	HDAC7/HDAC11/HDAC6/HDAC5/HDAC10	185
LV 185	CHEMBL338776	CHEMBL338776	11	-0.607711442488486	-1.64042419305058	0.0275735294117647	0.0328125	0.00412151702786378	432	tags=45%, list=7%, signal=42%	HDAC7/HDAC11/HDAC6/HDAC5/HDAC10	185
LV 185	CHEMBL339720	CHEMBL339720	11	-0.607711442488486	-1.64042419305058	0.0275735294117647	0.0328125	0.00412151702786378	432	tags=45%, list=7%, signal=42%	HDAC7/HDAC11/HDAC6/HDAC5/HDAC10	185
LV 185	CHEMBL339796	CHEMBL339796	11	-0.607711442488486	-1.64042419305058	0.0275735294117647	0.0328125	0.00412151702786378	432	tags=45%, list=7%, signal=42%	HDAC7/HDAC11/HDAC6/HDAC5/HDAC10	185
LV 185	CHEMBL340725	CHEMBL340725	11	-0.607711442488486	-1.64042419305058	0.0275735294117647	0.0328125	0.00412151702786378	432	tags=45%, list=7%, signal=42%	HDAC7/HDAC11/HDAC6/HDAC5/HDAC10	185
LV 185	CHEMBL340835	CHEMBL340835	11	-0.607711442488486	-1.64042419305058	0.0275735294117647	0.0328125	0.00412151702786378	432	tags=45%, list=7%, signal=42%	HDAC7/HDAC11/HDAC6/HDAC5/HDAC10	185
LV 185	CHEMBL340885	CHEMBL340885	11	-0.607711442488486	-1.64042419305058	0.0275735294117647	0.0328125	0.00412151702786378	432	tags=45%, list=7%, signal=42%	HDAC7/HDAC11/HDAC6/HDAC5/HDAC10	185
LV 185	CHEMBL341601	CHEMBL341601	11	-0.607711442488486	-1.64042419305058	0.0275735294117647	0.0328125	0.00412151702786378	432	tags=45%, list=7%, signal=42%	HDAC7/HDAC11/HDAC6/HDAC5/HDAC10	185
LV 185	CHEMBL342474	CHEMBL342474	11	-0.607711442488486	-1.64042419305058	0.0275735294117647	0.0328125	0.00412151702786378	432	tags=45%, list=7%, signal=42%	HDAC7/HDAC11/HDAC6/HDAC5/HDAC10	185
LV 185	CHEMBL3427642	CHEMBL3427642	11	-0.607711442488486	-1.64042419305058	0.0275735294117647	0.0328125	0.00412151702786378	432	tags=45%, list=7%, signal=42%	HDAC7/HDAC11/HDAC6/HDAC5/HDAC10	185
LV 185	CHEMBL3427648	CHEMBL3427648	11	-0.607711442488486	-1.64042419305058	0.0275735294117647	0.0328125	0.00412151702786378	432	tags=45%, list=7%, signal=42%	HDAC7/HDAC11/HDAC6/HDAC5/HDAC10	185
LV 185	CHEMBL3427651	CHEMBL3427651	11	-0.607711442488486	-1.64042419305058	0.0275735294117647	0.0328125	0.00412151702786378	432	tags=45%, list=7%, signal=42%	HDAC7/HDAC11/HDAC6/HDAC5/HDAC10	185
LV 185	CHEMBL3427653	CHEMBL3427653	11	-0.607711442488486	-1.64042419305058	0.0275735294117647	0.0328125	0.00412151702786378	432	tags=45%, list=7%, signal=42%	HDAC7/HDAC11/HDAC6/HDAC5/HDAC10	185
LV 185	CHEMBL3427656	CHEMBL3427656	11	-0.607711442488486	-1.64042419305058	0.0275735294117647	0.0328125	0.00412151702786378	432	tags=45%, list=7%, signal=42%	HDAC7/HDAC11/HDAC6/HDAC5/HDAC10	185
LV 185	CHEMBL3427664	CHEMBL3427664	11	-0.607711442488486	-1.64042419305058	0.0275735294117647	0.0328125	0.00412151702786378	432	tags=45%, list=7%, signal=42%	HDAC7/HDAC11/HDAC6/HDAC5/HDAC10	185
LV 185	CHEMBL3427666	CHEMBL3427666	11	-0.607711442488486	-1.64042419305058	0.0275735294117647	0.0328125	0.00412151702786378	432	tags=45%, list=7%, signal=42%	HDAC7/HDAC11/HDAC6/HDAC5/HDAC10	185
LV 185	CHEMBL343068	CHEMBL343068	11	-0.607711442488486	-1.64042419305058	0.0275735294117647	0.0328125	0.00412151702786378	432	tags=45%, list=7%, signal=42%	HDAC7/HDAC11/HDAC6/HDAC5/HDAC10	185
LV 185	CHEMBL343091	CHEMBL343091	11	-0.607711442488486	-1.64042419305058	0.0275735294117647	0.0328125	0.00412151702786378	432	tags=45%, list=7%, signal=42%	HDAC7/HDAC11/HDAC6/HDAC5/HDAC10	185
LV 185	CHEMBL343557	CHEMBL343557	11	-0.607711442488486	-1.64042419305058	0.0275735294117647	0.0328125	0.00412151702786378	432	tags=45%, list=7%, signal=42%	HDAC7/HDAC11/HDAC6/HDAC5/HDAC10	185
LV 185	CHEMBL343823	CHEMBL343823	11	-0.607711442488486	-1.64042419305058	0.0275735294117647	0.0328125	0.00412151702786378	432	tags=45%, list=7%, signal=42%	HDAC7/HDAC11/HDAC6/HDAC5/HDAC10	185
LV 185	CHEMBL344227	CHEMBL344227	11	-0.607711442488486	-1.64042419305058	0.0275735294117647	0.0328125	0.00412151702786378	432	tags=45%, list=7%, signal=42%	HDAC7/HDAC11/HDAC6/HDAC5/HDAC10	185
LV 185	CHEMBL348256	CHEMBL348256	11	-0.607711442488486	-1.64042419305058	0.0275735294117647	0.0328125	0.00412151702786378	432	tags=45%, list=7%, signal=42%	HDAC7/HDAC11/HDAC6/HDAC5/HDAC10	185
LV 185	CHEMBL357231	CHEMBL357231	11	-0.607711442488486	-1.64042419305058	0.0275735294117647	0.0328125	0.00412151702786378	432	tags=45%, list=7%, signal=42%	HDAC7/HDAC11/HDAC6/HDAC5/HDAC10	185
LV 185	CHEMBL358059	CHEMBL358059	11	-0.607711442488486	-1.64042419305058	0.0275735294117647	0.0328125	0.00412151702786378	432	tags=45%, list=7%, signal=42%	HDAC7/HDAC11/HDAC6/HDAC5/HDAC10	185
LV 185	CHEMBL3633760	CHEMBL3633760	11	-0.607711442488486	-1.64042419305058	0.0275735294117647	0.0328125	0.00412151702786378	432	tags=45%, list=7%, signal=42%	HDAC7/HDAC11/HDAC6/HDAC5/HDAC10	185
LV 185	CHEMBL3633761	CHEMBL3633761	11	-0.607711442488486	-1.64042419305058	0.0275735294117647	0.0328125	0.00412151702786378	432	tags=45%, list=7%, signal=42%	HDAC7/HDAC11/HDAC6/HDAC5/HDAC10	185
LV 185	CHEMBL3633763	CHEMBL3633763	11	-0.607711442488486	-1.64042419305058	0.0275735294117647	0.0328125	0.00412151702786378	432	tags=45%, list=7%, signal=42%	HDAC7/HDAC11/HDAC6/HDAC5/HDAC10	185
LV 185	CHEMBL3633764	CHEMBL3633764	11	-0.607711442488486	-1.64042419305058	0.0275735294117647	0.0328125	0.00412151702786378	432	tags=45%, list=7%, signal=42%	HDAC7/HDAC11/HDAC6/HDAC5/HDAC10	185
LV 185	CHEMBL3633765	CHEMBL3633765	11	-0.607711442488486	-1.64042419305058	0.0275735294117647	0.0328125	0.00412151702786378	432	tags=45%, list=7%, signal=42%	HDAC7/HDAC11/HDAC6/HDAC5/HDAC10	185
LV 185	CHEMBL3633767	CHEMBL3633767	11	-0.607711442488486	-1.64042419305058	0.0275735294117647	0.0328125	0.00412151702786378	432	tags=45%, list=7%, signal=42%	HDAC7/HDAC11/HDAC6/HDAC5/HDAC10	185
LV 185	CHEMBL3633768	CHEMBL3633768	11	-0.607711442488486	-1.64042419305058	0.0275735294117647	0.0328125	0.00412151702786378	432	tags=45%, list=7%, signal=42%	HDAC7/HDAC11/HDAC6/HDAC5/HDAC10	185
LV 185	CHEMBL3633771	CHEMBL3633771	11	-0.607711442488486	-1.64042419305058	0.0275735294117647	0.0328125	0.00412151702786378	432	tags=45%, list=7%, signal=42%	HDAC7/HDAC11/HDAC6/HDAC5/HDAC10	185
LV 185	CHEMBL3633772	CHEMBL3633772	11	-0.607711442488486	-1.64042419305058	0.0275735294117647	0.0328125	0.00412151702786378	432	tags=45%, list=7%, signal=42%	HDAC7/HDAC11/HDAC6/HDAC5/HDAC10	185
LV 185	CHEMBL3633773	CHEMBL3633773	11	-0.607711442488486	-1.64042419305058	0.0275735294117647	0.0328125	0.00412151702786378	432	tags=45%, list=7%, signal=42%	HDAC7/HDAC11/HDAC6/HDAC5/HDAC10	185
LV 185	CHEMBL3758184	CHEMBL3758184	11	-0.607711442488486	-1.64042419305058	0.0275735294117647	0.0328125	0.00412151702786378	432	tags=45%, list=7%, signal=42%	HDAC7/HDAC11/HDAC6/HDAC5/HDAC10	185
LV 185	CHEMBL3758261	CHEMBL3758261	11	-0.607711442488486	-1.64042419305058	0.0275735294117647	0.0328125	0.00412151702786378	432	tags=45%, list=7%, signal=42%	HDAC7/HDAC11/HDAC6/HDAC5/HDAC10	185
LV 185	CHEMBL3758334	CHEMBL3758334	11	-0.607711442488486	-1.64042419305058	0.0275735294117647	0.0328125	0.00412151702786378	432	tags=45%, list=7%, signal=42%	HDAC7/HDAC11/HDAC6/HDAC5/HDAC10	185
LV 185	CHEMBL3758380	CHEMBL3758380	11	-0.607711442488486	-1.64042419305058	0.0275735294117647	0.0328125	0.00412151702786378	432	tags=45%, list=7%, signal=42%	HDAC7/HDAC11/HDAC6/HDAC5/HDAC10	185
LV 185	CHEMBL3758450	CHEMBL3758450	11	-0.607711442488486	-1.64042419305058	0.0275735294117647	0.0328125	0.00412151702786378	432	tags=45%, list=7%, signal=42%	HDAC7/HDAC11/HDAC6/HDAC5/HDAC10	185
LV 185	CHEMBL3758515	CHEMBL3758515	11	-0.607711442488486	-1.64042419305058	0.0275735294117647	0.0328125	0.00412151702786378	432	tags=45%, list=7%, signal=42%	HDAC7/HDAC11/HDAC6/HDAC5/HDAC10	185
LV 185	CHEMBL3758697	CHEMBL3758697	11	-0.607711442488486	-1.64042419305058	0.0275735294117647	0.0328125	0.00412151702786378	432	tags=45%, list=7%, signal=42%	HDAC7/HDAC11/HDAC6/HDAC5/HDAC10	185
LV 185	CHEMBL3758716	CHEMBL3758716	11	-0.607711442488486	-1.64042419305058	0.0275735294117647	0.0328125	0.00412151702786378	432	tags=45%, list=7%, signal=42%	HDAC7/HDAC11/HDAC6/HDAC5/HDAC10	185
LV 185	CHEMBL3758725	CHEMBL3758725	11	-0.607711442488486	-1.64042419305058	0.0275735294117647	0.0328125	0.00412151702786378	432	tags=45%, list=7%, signal=42%	HDAC7/HDAC11/HDAC6/HDAC5/HDAC10	185
LV 185	CHEMBL3758839	CHEMBL3758839	11	-0.607711442488486	-1.64042419305058	0.0275735294117647	0.0328125	0.00412151702786378	432	tags=45%, list=7%, signal=42%	HDAC7/HDAC11/HDAC6/HDAC5/HDAC10	185
LV 185	CHEMBL3758882	CHEMBL3758882	11	-0.607711442488486	-1.64042419305058	0.0275735294117647	0.0328125	0.00412151702786378	432	tags=45%, list=7%, signal=42%	HDAC7/HDAC11/HDAC6/HDAC5/HDAC10	185
LV 185	CHEMBL3758901	CHEMBL3758901	11	-0.607711442488486	-1.64042419305058	0.0275735294117647	0.0328125	0.00412151702786378	432	tags=45%, list=7%, signal=42%	HDAC7/HDAC11/HDAC6/HDAC5/HDAC10	185
LV 185	CHEMBL3759149	CHEMBL3759149	11	-0.607711442488486	-1.64042419305058	0.0275735294117647	0.0328125	0.00412151702786378	432	tags=45%, list=7%, signal=42%	HDAC7/HDAC11/HDAC6/HDAC5/HDAC10	185
LV 185	CHEMBL3759197	CHEMBL3759197	11	-0.607711442488486	-1.64042419305058	0.0275735294117647	0.0328125	0.00412151702786378	432	tags=45%, list=7%, signal=42%	HDAC7/HDAC11/HDAC6/HDAC5/HDAC10	185
LV 185	CHEMBL3759261	CHEMBL3759261	11	-0.607711442488486	-1.64042419305058	0.0275735294117647	0.0328125	0.00412151702786378	432	tags=45%, list=7%, signal=42%	HDAC7/HDAC11/HDAC6/HDAC5/HDAC10	185
LV 185	CHEMBL3759279	CHEMBL3759279	11	-0.607711442488486	-1.64042419305058	0.0275735294117647	0.0328125	0.00412151702786378	432	tags=45%, list=7%, signal=42%	HDAC7/HDAC11/HDAC6/HDAC5/HDAC10	185
LV 185	CHEMBL3759313	CHEMBL3759313	11	-0.607711442488486	-1.64042419305058	0.0275735294117647	0.0328125	0.00412151702786378	432	tags=45%, list=7%, signal=42%	HDAC7/HDAC11/HDAC6/HDAC5/HDAC10	185
LV 185	CHEMBL3759353	CHEMBL3759353	11	-0.607711442488486	-1.64042419305058	0.0275735294117647	0.0328125	0.00412151702786378	432	tags=45%, list=7%, signal=42%	HDAC7/HDAC11/HDAC6/HDAC5/HDAC10	185
LV 185	CHEMBL3759521	CHEMBL3759521	11	-0.607711442488486	-1.64042419305058	0.0275735294117647	0.0328125	0.00412151702786378	432	tags=45%, list=7%, signal=42%	HDAC7/HDAC11/HDAC6/HDAC5/HDAC10	185
LV 185	CHEMBL3759550	CHEMBL3759550	11	-0.607711442488486	-1.64042419305058	0.0275735294117647	0.0328125	0.00412151702786378	432	tags=45%, list=7%, signal=42%	HDAC7/HDAC11/HDAC6/HDAC5/HDAC10	185
LV 185	CHEMBL3759562	CHEMBL3759562	11	-0.607711442488486	-1.64042419305058	0.0275735294117647	0.0328125	0.00412151702786378	432	tags=45%, list=7%, signal=42%	HDAC7/HDAC11/HDAC6/HDAC5/HDAC10	185
LV 185	CHEMBL3759565	CHEMBL3759565	11	-0.607711442488486	-1.64042419305058	0.0275735294117647	0.0328125	0.00412151702786378	432	tags=45%, list=7%, signal=42%	HDAC7/HDAC11/HDAC6/HDAC5/HDAC10	185
LV 185	CHEMBL3759591	CHEMBL3759591	11	-0.607711442488486	-1.64042419305058	0.0275735294117647	0.0328125	0.00412151702786378	432	tags=45%, list=7%, signal=42%	HDAC7/HDAC11/HDAC6/HDAC5/HDAC10	185
LV 185	CHEMBL3759791	CHEMBL3759791	11	-0.607711442488486	-1.64042419305058	0.0275735294117647	0.0328125	0.00412151702786378	432	tags=45%, list=7%, signal=42%	HDAC7/HDAC11/HDAC6/HDAC5/HDAC10	185
LV 185	CHEMBL3759868	CHEMBL3759868	11	-0.607711442488486	-1.64042419305058	0.0275735294117647	0.0328125	0.00412151702786378	432	tags=45%, list=7%, signal=42%	HDAC7/HDAC11/HDAC6/HDAC5/HDAC10	185
LV 185	CHEMBL3760013	CHEMBL3760013	11	-0.607711442488486	-1.64042419305058	0.0275735294117647	0.0328125	0.00412151702786378	432	tags=45%, list=7%, signal=42%	HDAC7/HDAC11/HDAC6/HDAC5/HDAC10	185
LV 185	CHEMBL3760098	CHEMBL3760098	11	-0.607711442488486	-1.64042419305058	0.0275735294117647	0.0328125	0.00412151702786378	432	tags=45%, list=7%, signal=42%	HDAC7/HDAC11/HDAC6/HDAC5/HDAC10	185
LV 185	CHEMBL384961	CHEMBL384961	11	-0.607711442488486	-1.64042419305058	0.0275735294117647	0.0328125	0.00412151702786378	432	tags=45%, list=7%, signal=42%	HDAC7/HDAC11/HDAC6/HDAC5/HDAC10	185
LV 185	CHEMBL385406	CHEMBL385406	11	-0.607711442488486	-1.64042419305058	0.0275735294117647	0.0328125	0.00412151702786378	432	tags=45%, list=7%, signal=42%	HDAC7/HDAC11/HDAC6/HDAC5/HDAC10	185
LV 185	CHEMBL386135	CHEMBL386135	11	-0.607711442488486	-1.64042419305058	0.0275735294117647	0.0328125	0.00412151702786378	432	tags=45%, list=7%, signal=42%	HDAC7/HDAC11/HDAC6/HDAC5/HDAC10	185
LV 185	CHEMBL386473	CHEMBL386473	11	-0.607711442488486	-1.64042419305058	0.0275735294117647	0.0328125	0.00412151702786378	432	tags=45%, list=7%, signal=42%	HDAC7/HDAC11/HDAC6/HDAC5/HDAC10	185
LV 185	CHEMBL387924	CHEMBL387924	11	-0.607711442488486	-1.64042419305058	0.0275735294117647	0.0328125	0.00412151702786378	432	tags=45%, list=7%, signal=42%	HDAC7/HDAC11/HDAC6/HDAC5/HDAC10	185
LV 185	CHEMBL388195	CHEMBL388195	11	-0.607711442488486	-1.64042419305058	0.0275735294117647	0.0328125	0.00412151702786378	432	tags=45%, list=7%, signal=42%	HDAC7/HDAC11/HDAC6/HDAC5/HDAC10	185
LV 185	CHEMBL389687	CHEMBL389687	11	-0.607711442488486	-1.64042419305058	0.0275735294117647	0.0328125	0.00412151702786378	432	tags=45%, list=7%, signal=42%	HDAC7/HDAC11/HDAC6/HDAC5/HDAC10	185
LV 185	CHEMBL389688	CHEMBL389688	11	-0.607711442488486	-1.64042419305058	0.0275735294117647	0.0328125	0.00412151702786378	432	tags=45%, list=7%, signal=42%	HDAC7/HDAC11/HDAC6/HDAC5/HDAC10	185
LV 185	CHEMBL3926370	CHEMBL3926370	11	-0.607711442488486	-1.64042419305058	0.0275735294117647	0.0328125	0.00412151702786378	432	tags=45%, list=7%, signal=42%	HDAC7/HDAC11/HDAC6/HDAC5/HDAC10	185
LV 185	CHEMBL393360	CHEMBL393360	11	-0.607711442488486	-1.64042419305058	0.0275735294117647	0.0328125	0.00412151702786378	432	tags=45%, list=7%, signal=42%	HDAC7/HDAC11/HDAC6/HDAC5/HDAC10	185
LV 185	CHEMBL393361	CHEMBL393361	11	-0.607711442488486	-1.64042419305058	0.0275735294117647	0.0328125	0.00412151702786378	432	tags=45%, list=7%, signal=42%	HDAC7/HDAC11/HDAC6/HDAC5/HDAC10	185
LV 185	CHEMBL3943242	CHEMBL3943242	11	-0.607711442488486	-1.64042419305058	0.0275735294117647	0.0328125	0.00412151702786378	432	tags=45%, list=7%, signal=42%	HDAC7/HDAC11/HDAC6/HDAC5/HDAC10	185
LV 185	CHEMBL3954624	CHEMBL3954624	11	-0.607711442488486	-1.64042419305058	0.0275735294117647	0.0328125	0.00412151702786378	432	tags=45%, list=7%, signal=42%	HDAC7/HDAC11/HDAC6/HDAC5/HDAC10	185
LV 185	CHEMBL399738	CHEMBL399738	11	-0.607711442488486	-1.64042419305058	0.0275735294117647	0.0328125	0.00412151702786378	432	tags=45%, list=7%, signal=42%	HDAC7/HDAC11/HDAC6/HDAC5/HDAC10	185
LV 185	CHEMBL404604	CHEMBL404604	11	-0.607711442488486	-1.64042419305058	0.0275735294117647	0.0328125	0.00412151702786378	432	tags=45%, list=7%, signal=42%	HDAC7/HDAC11/HDAC6/HDAC5/HDAC10	185
LV 185	CHEMBL410433	CHEMBL410433	11	-0.607711442488486	-1.64042419305058	0.0275735294117647	0.0328125	0.00412151702786378	432	tags=45%, list=7%, signal=42%	HDAC7/HDAC11/HDAC6/HDAC5/HDAC10	185
LV 185	CHEMBL410434	CHEMBL410434	11	-0.607711442488486	-1.64042419305058	0.0275735294117647	0.0328125	0.00412151702786378	432	tags=45%, list=7%, signal=42%	HDAC7/HDAC11/HDAC6/HDAC5/HDAC10	185
LV 185	CHEMBL411264	CHEMBL411264	11	-0.607711442488486	-1.64042419305058	0.0275735294117647	0.0328125	0.00412151702786378	432	tags=45%, list=7%, signal=42%	HDAC7/HDAC11/HDAC6/HDAC5/HDAC10	185
LV 185	CHEMBL421934	CHEMBL421934	11	-0.607711442488486	-1.64042419305058	0.0275735294117647	0.0328125	0.00412151702786378	432	tags=45%, list=7%, signal=42%	HDAC7/HDAC11/HDAC6/HDAC5/HDAC10	185
LV 185	CHEMBL426343	CHEMBL426343	11	-0.607711442488486	-1.64042419305058	0.0275735294117647	0.0328125	0.00412151702786378	432	tags=45%, list=7%, signal=42%	HDAC7/HDAC11/HDAC6/HDAC5/HDAC10	185
LV 185	CHEMBL428054	CHEMBL428054	11	-0.607711442488486	-1.64042419305058	0.0275735294117647	0.0328125	0.00412151702786378	432	tags=45%, list=7%, signal=42%	HDAC7/HDAC11/HDAC6/HDAC5/HDAC10	185
LV 185	CHEMBL428960	CHEMBL428960	11	-0.607711442488486	-1.64042419305058	0.0275735294117647	0.0328125	0.00412151702786378	432	tags=45%, list=7%, signal=42%	HDAC7/HDAC11/HDAC6/HDAC5/HDAC10	185
LV 185	CHEMBL429090	CHEMBL429090	11	-0.607711442488486	-1.64042419305058	0.0275735294117647	0.0328125	0.00412151702786378	432	tags=45%, list=7%, signal=42%	HDAC7/HDAC11/HDAC6/HDAC5/HDAC10	185
LV 185	CHEMBL429416	CHEMBL429416	11	-0.607711442488486	-1.64042419305058	0.0275735294117647	0.0328125	0.00412151702786378	432	tags=45%, list=7%, signal=42%	HDAC7/HDAC11/HDAC6/HDAC5/HDAC10	185
LV 185	CHEMBL432618	CHEMBL432618	11	-0.607711442488486	-1.64042419305058	0.0275735294117647	0.0328125	0.00412151702786378	432	tags=45%, list=7%, signal=42%	HDAC7/HDAC11/HDAC6/HDAC5/HDAC10	185
LV 185	CHEMBL434466	CHEMBL434466	11	-0.607711442488486	-1.64042419305058	0.0275735294117647	0.0328125	0.00412151702786378	432	tags=45%, list=7%, signal=42%	HDAC7/HDAC11/HDAC6/HDAC5/HDAC10	185
LV 185	CHEMBL435415	CHEMBL435415	11	-0.607711442488486	-1.64042419305058	0.0275735294117647	0.0328125	0.00412151702786378	432	tags=45%, list=7%, signal=42%	HDAC7/HDAC11/HDAC6/HDAC5/HDAC10	185
LV 185	CHEMBL448955	CHEMBL448955	11	-0.607711442488486	-1.64042419305058	0.0275735294117647	0.0328125	0.00412151702786378	432	tags=45%, list=7%, signal=42%	HDAC7/HDAC11/HDAC6/HDAC5/HDAC10	185
LV 185	CHEMBL451583	CHEMBL451583	11	-0.607711442488486	-1.64042419305058	0.0275735294117647	0.0328125	0.00412151702786378	432	tags=45%, list=7%, signal=42%	HDAC7/HDAC11/HDAC6/HDAC5/HDAC10	185
LV 185	CHEMBL453755	CHEMBL453755	11	-0.607711442488486	-1.64042419305058	0.0275735294117647	0.0328125	0.00412151702786378	432	tags=45%, list=7%, signal=42%	HDAC7/HDAC11/HDAC6/HDAC5/HDAC10	185
LV 185	CHEMBL454719	CHEMBL454719	11	-0.607711442488486	-1.64042419305058	0.0275735294117647	0.0328125	0.00412151702786378	432	tags=45%, list=7%, signal=42%	HDAC7/HDAC11/HDAC6/HDAC5/HDAC10	185
LV 185	CHEMBL455757	CHEMBL455757	11	-0.607711442488486	-1.64042419305058	0.0275735294117647	0.0328125	0.00412151702786378	432	tags=45%, list=7%, signal=42%	HDAC7/HDAC11/HDAC6/HDAC5/HDAC10	185
LV 185	CHEMBL468935	CHEMBL468935	11	-0.607711442488486	-1.64042419305058	0.0275735294117647	0.0328125	0.00412151702786378	432	tags=45%, list=7%, signal=42%	HDAC7/HDAC11/HDAC6/HDAC5/HDAC10	185
LV 185	CHEMBL473615	CHEMBL473615	11	-0.607711442488486	-1.64042419305058	0.0275735294117647	0.0328125	0.00412151702786378	432	tags=45%, list=7%, signal=42%	HDAC7/HDAC11/HDAC6/HDAC5/HDAC10	185
LV 185	CHEMBL473616	CHEMBL473616	11	-0.607711442488486	-1.64042419305058	0.0275735294117647	0.0328125	0.00412151702786378	432	tags=45%, list=7%, signal=42%	HDAC7/HDAC11/HDAC6/HDAC5/HDAC10	185
LV 185	CHEMBL473821	CHEMBL473821	11	-0.607711442488486	-1.64042419305058	0.0275735294117647	0.0328125	0.00412151702786378	432	tags=45%, list=7%, signal=42%	HDAC7/HDAC11/HDAC6/HDAC5/HDAC10	185
LV 185	CHEMBL474427	CHEMBL474427	11	-0.607711442488486	-1.64042419305058	0.0275735294117647	0.0328125	0.00412151702786378	432	tags=45%, list=7%, signal=42%	HDAC7/HDAC11/HDAC6/HDAC5/HDAC10	185
LV 185	CHEMBL475468	CHEMBL475468	11	-0.607711442488486	-1.64042419305058	0.0275735294117647	0.0328125	0.00412151702786378	432	tags=45%, list=7%, signal=42%	HDAC7/HDAC11/HDAC6/HDAC5/HDAC10	185
LV 185	CHEMBL475624	CHEMBL475624	11	-0.607711442488486	-1.64042419305058	0.0275735294117647	0.0328125	0.00412151702786378	432	tags=45%, list=7%, signal=42%	HDAC7/HDAC11/HDAC6/HDAC5/HDAC10	185
LV 185	CHEMBL475631	CHEMBL475631	11	-0.607711442488486	-1.64042419305058	0.0275735294117647	0.0328125	0.00412151702786378	432	tags=45%, list=7%, signal=42%	HDAC7/HDAC11/HDAC6/HDAC5/HDAC10	185
LV 185	CHEMBL475788	CHEMBL475788	11	-0.607711442488486	-1.64042419305058	0.0275735294117647	0.0328125	0.00412151702786378	432	tags=45%, list=7%, signal=42%	HDAC7/HDAC11/HDAC6/HDAC5/HDAC10	185
LV 185	CHEMBL478310	CHEMBL478310	11	-0.607711442488486	-1.64042419305058	0.0275735294117647	0.0328125	0.00412151702786378	432	tags=45%, list=7%, signal=42%	HDAC7/HDAC11/HDAC6/HDAC5/HDAC10	185
LV 185	CHEMBL480005	CHEMBL480005	11	-0.607711442488486	-1.64042419305058	0.0275735294117647	0.0328125	0.00412151702786378	432	tags=45%, list=7%, signal=42%	HDAC7/HDAC11/HDAC6/HDAC5/HDAC10	185
LV 185	CHEMBL480931	CHEMBL480931	11	-0.607711442488486	-1.64042419305058	0.0275735294117647	0.0328125	0.00412151702786378	432	tags=45%, list=7%, signal=42%	HDAC7/HDAC11/HDAC6/HDAC5/HDAC10	185
LV 185	CHEMBL482137	CHEMBL482137	11	-0.607711442488486	-1.64042419305058	0.0275735294117647	0.0328125	0.00412151702786378	432	tags=45%, list=7%, signal=42%	HDAC7/HDAC11/HDAC6/HDAC5/HDAC10	185
LV 185	CHEMBL483260	CHEMBL483260	11	-0.607711442488486	-1.64042419305058	0.0275735294117647	0.0328125	0.00412151702786378	432	tags=45%, list=7%, signal=42%	HDAC7/HDAC11/HDAC6/HDAC5/HDAC10	185
LV 185	CHEMBL485514	CHEMBL485514	11	-0.607711442488486	-1.64042419305058	0.0275735294117647	0.0328125	0.00412151702786378	432	tags=45%, list=7%, signal=42%	HDAC7/HDAC11/HDAC6/HDAC5/HDAC10	185
LV 185	CHEMBL487181	CHEMBL487181	11	-0.607711442488486	-1.64042419305058	0.0275735294117647	0.0328125	0.00412151702786378	432	tags=45%, list=7%, signal=42%	HDAC7/HDAC11/HDAC6/HDAC5/HDAC10	185
LV 185	CHEMBL487354	CHEMBL487354	11	-0.607711442488486	-1.64042419305058	0.0275735294117647	0.0328125	0.00412151702786378	432	tags=45%, list=7%, signal=42%	HDAC7/HDAC11/HDAC6/HDAC5/HDAC10	185
LV 185	CHEMBL487965	CHEMBL487965	11	-0.607711442488486	-1.64042419305058	0.0275735294117647	0.0328125	0.00412151702786378	432	tags=45%, list=7%, signal=42%	HDAC7/HDAC11/HDAC6/HDAC5/HDAC10	185
LV 185	CHEMBL487966	CHEMBL487966	11	-0.607711442488486	-1.64042419305058	0.0275735294117647	0.0328125	0.00412151702786378	432	tags=45%, list=7%, signal=42%	HDAC7/HDAC11/HDAC6/HDAC5/HDAC10	185
LV 185	CHEMBL488167	CHEMBL488167	11	-0.607711442488486	-1.64042419305058	0.0275735294117647	0.0328125	0.00412151702786378	432	tags=45%, list=7%, signal=42%	HDAC7/HDAC11/HDAC6/HDAC5/HDAC10	185
LV 185	CHEMBL488168	CHEMBL488168	11	-0.607711442488486	-1.64042419305058	0.0275735294117647	0.0328125	0.00412151702786378	432	tags=45%, list=7%, signal=42%	HDAC7/HDAC11/HDAC6/HDAC5/HDAC10	185
LV 185	CHEMBL488583	CHEMBL488583	11	-0.607711442488486	-1.64042419305058	0.0275735294117647	0.0328125	0.00412151702786378	432	tags=45%, list=7%, signal=42%	HDAC7/HDAC11/HDAC6/HDAC5/HDAC10	185
LV 185	CHEMBL488585	CHEMBL488585	11	-0.607711442488486	-1.64042419305058	0.0275735294117647	0.0328125	0.00412151702786378	432	tags=45%, list=7%, signal=42%	HDAC7/HDAC11/HDAC6/HDAC5/HDAC10	185
LV 185	CHEMBL490254	CHEMBL490254	11	-0.607711442488486	-1.64042419305058	0.0275735294117647	0.0328125	0.00412151702786378	432	tags=45%, list=7%, signal=42%	HDAC7/HDAC11/HDAC6/HDAC5/HDAC10	185
LV 185	CHEMBL490255	CHEMBL490255	11	-0.607711442488486	-1.64042419305058	0.0275735294117647	0.0328125	0.00412151702786378	432	tags=45%, list=7%, signal=42%	HDAC7/HDAC11/HDAC6/HDAC5/HDAC10	185
LV 185	CHEMBL490261	CHEMBL490261	11	-0.607711442488486	-1.64042419305058	0.0275735294117647	0.0328125	0.00412151702786378	432	tags=45%, list=7%, signal=42%	HDAC7/HDAC11/HDAC6/HDAC5/HDAC10	185
LV 185	CHEMBL501518	CHEMBL501518	11	-0.607711442488486	-1.64042419305058	0.0275735294117647	0.0328125	0.00412151702786378	432	tags=45%, list=7%, signal=42%	HDAC7/HDAC11/HDAC6/HDAC5/HDAC10	185
LV 185	CHEMBL504898	CHEMBL504898	11	-0.607711442488486	-1.64042419305058	0.0275735294117647	0.0328125	0.00412151702786378	432	tags=45%, list=7%, signal=42%	HDAC7/HDAC11/HDAC6/HDAC5/HDAC10	185
LV 185	CHEMBL512644	CHEMBL512644	11	-0.607711442488486	-1.64042419305058	0.0275735294117647	0.0328125	0.00412151702786378	432	tags=45%, list=7%, signal=42%	HDAC7/HDAC11/HDAC6/HDAC5/HDAC10	185
LV 185	CHEMBL514325	CHEMBL514325	11	-0.607711442488486	-1.64042419305058	0.0275735294117647	0.0328125	0.00412151702786378	432	tags=45%, list=7%, signal=42%	HDAC7/HDAC11/HDAC6/HDAC5/HDAC10	185
LV 185	CHEMBL515291	CHEMBL515291	11	-0.607711442488486	-1.64042419305058	0.0275735294117647	0.0328125	0.00412151702786378	432	tags=45%, list=7%, signal=42%	HDAC7/HDAC11/HDAC6/HDAC5/HDAC10	185
LV 185	CHEMBL517384	CHEMBL517384	11	-0.607711442488486	-1.64042419305058	0.0275735294117647	0.0328125	0.00412151702786378	432	tags=45%, list=7%, signal=42%	HDAC7/HDAC11/HDAC6/HDAC5/HDAC10	185
LV 185	CHEMBL518961	CHEMBL518961	11	-0.607711442488486	-1.64042419305058	0.0275735294117647	0.0328125	0.00412151702786378	432	tags=45%, list=7%, signal=42%	HDAC7/HDAC11/HDAC6/HDAC5/HDAC10	185
LV 185	CHEMBL519901	CHEMBL519901	11	-0.607711442488486	-1.64042419305058	0.0275735294117647	0.0328125	0.00412151702786378	432	tags=45%, list=7%, signal=42%	HDAC7/HDAC11/HDAC6/HDAC5/HDAC10	185
LV 185	CHEMBL54543	CHEMBL54543	11	-0.607711442488486	-1.64042419305058	0.0275735294117647	0.0328125	0.00412151702786378	432	tags=45%, list=7%, signal=42%	HDAC7/HDAC11/HDAC6/HDAC5/HDAC10	185
LV 185	CHEMBL54867	CHEMBL54867	11	-0.607711442488486	-1.64042419305058	0.0275735294117647	0.0328125	0.00412151702786378	432	tags=45%, list=7%, signal=42%	HDAC7/HDAC11/HDAC6/HDAC5/HDAC10	185
LV 185	CHEMBL55499	CHEMBL55499	11	-0.607711442488486	-1.64042419305058	0.0275735294117647	0.0328125	0.00412151702786378	432	tags=45%, list=7%, signal=42%	HDAC7/HDAC11/HDAC6/HDAC5/HDAC10	185
LV 185	CHEMBL55728	CHEMBL55728	11	-0.607711442488486	-1.64042419305058	0.0275735294117647	0.0328125	0.00412151702786378	432	tags=45%, list=7%, signal=42%	HDAC7/HDAC11/HDAC6/HDAC5/HDAC10	185
LV 185	CHEMBL56157	CHEMBL56157	11	-0.607711442488486	-1.64042419305058	0.0275735294117647	0.0328125	0.00412151702786378	432	tags=45%, list=7%, signal=42%	HDAC7/HDAC11/HDAC6/HDAC5/HDAC10	185
LV 185	CHEMBL56344	CHEMBL56344	11	-0.607711442488486	-1.64042419305058	0.0275735294117647	0.0328125	0.00412151702786378	432	tags=45%, list=7%, signal=42%	HDAC7/HDAC11/HDAC6/HDAC5/HDAC10	185
LV 185	CHEMBL568872	CHEMBL568872	11	-0.607711442488486	-1.64042419305058	0.0275735294117647	0.0328125	0.00412151702786378	432	tags=45%, list=7%, signal=42%	HDAC7/HDAC11/HDAC6/HDAC5/HDAC10	185
LV 185	CHEMBL569174	CHEMBL569174	11	-0.607711442488486	-1.64042419305058	0.0275735294117647	0.0328125	0.00412151702786378	432	tags=45%, list=7%, signal=42%	HDAC7/HDAC11/HDAC6/HDAC5/HDAC10	185
LV 185	CHEMBL569326	CHEMBL569326	11	-0.607711442488486	-1.64042419305058	0.0275735294117647	0.0328125	0.00412151702786378	432	tags=45%, list=7%, signal=42%	HDAC7/HDAC11/HDAC6/HDAC5/HDAC10	185
LV 185	CHEMBL569327	CHEMBL569327	11	-0.607711442488486	-1.64042419305058	0.0275735294117647	0.0328125	0.00412151702786378	432	tags=45%, list=7%, signal=42%	HDAC7/HDAC11/HDAC6/HDAC5/HDAC10	185
LV 185	CHEMBL569546	CHEMBL569546	11	-0.607711442488486	-1.64042419305058	0.0275735294117647	0.0328125	0.00412151702786378	432	tags=45%, list=7%, signal=42%	HDAC7/HDAC11/HDAC6/HDAC5/HDAC10	185
LV 185	CHEMBL569715	CHEMBL569715	11	-0.607711442488486	-1.64042419305058	0.0275735294117647	0.0328125	0.00412151702786378	432	tags=45%, list=7%, signal=42%	HDAC7/HDAC11/HDAC6/HDAC5/HDAC10	185
LV 185	CHEMBL569730	CHEMBL569730	11	-0.607711442488486	-1.64042419305058	0.0275735294117647	0.0328125	0.00412151702786378	432	tags=45%, list=7%, signal=42%	HDAC7/HDAC11/HDAC6/HDAC5/HDAC10	185
LV 185	CHEMBL569731	CHEMBL569731	11	-0.607711442488486	-1.64042419305058	0.0275735294117647	0.0328125	0.00412151702786378	432	tags=45%, list=7%, signal=42%	HDAC7/HDAC11/HDAC6/HDAC5/HDAC10	185
LV 185	CHEMBL569748	CHEMBL569748	11	-0.607711442488486	-1.64042419305058	0.0275735294117647	0.0328125	0.00412151702786378	432	tags=45%, list=7%, signal=42%	HDAC7/HDAC11/HDAC6/HDAC5/HDAC10	185
LV 185	CHEMBL569959	CHEMBL569959	11	-0.607711442488486	-1.64042419305058	0.0275735294117647	0.0328125	0.00412151702786378	432	tags=45%, list=7%, signal=42%	HDAC7/HDAC11/HDAC6/HDAC5/HDAC10	185
LV 185	CHEMBL570214	CHEMBL570214	11	-0.607711442488486	-1.64042419305058	0.0275735294117647	0.0328125	0.00412151702786378	432	tags=45%, list=7%, signal=42%	HDAC7/HDAC11/HDAC6/HDAC5/HDAC10	185
LV 185	CHEMBL570215	CHEMBL570215	11	-0.607711442488486	-1.64042419305058	0.0275735294117647	0.0328125	0.00412151702786378	432	tags=45%, list=7%, signal=42%	HDAC7/HDAC11/HDAC6/HDAC5/HDAC10	185
LV 185	CHEMBL571103	CHEMBL571103	11	-0.607711442488486	-1.64042419305058	0.0275735294117647	0.0328125	0.00412151702786378	432	tags=45%, list=7%, signal=42%	HDAC7/HDAC11/HDAC6/HDAC5/HDAC10	185
LV 185	CHEMBL571104	CHEMBL571104	11	-0.607711442488486	-1.64042419305058	0.0275735294117647	0.0328125	0.00412151702786378	432	tags=45%, list=7%, signal=42%	HDAC7/HDAC11/HDAC6/HDAC5/HDAC10	185
LV 185	CHEMBL571993	CHEMBL571993	11	-0.607711442488486	-1.64042419305058	0.0275735294117647	0.0328125	0.00412151702786378	432	tags=45%, list=7%, signal=42%	HDAC7/HDAC11/HDAC6/HDAC5/HDAC10	185
LV 185	CHEMBL577513	CHEMBL577513	11	-0.607711442488486	-1.64042419305058	0.0275735294117647	0.0328125	0.00412151702786378	432	tags=45%, list=7%, signal=42%	HDAC7/HDAC11/HDAC6/HDAC5/HDAC10	185
LV 185	CHEMBL57792	CHEMBL57792	11	-0.607711442488486	-1.64042419305058	0.0275735294117647	0.0328125	0.00412151702786378	432	tags=45%, list=7%, signal=42%	HDAC7/HDAC11/HDAC6/HDAC5/HDAC10	185
LV 185	CHEMBL577946	CHEMBL577946	11	-0.607711442488486	-1.64042419305058	0.0275735294117647	0.0328125	0.00412151702786378	432	tags=45%, list=7%, signal=42%	HDAC7/HDAC11/HDAC6/HDAC5/HDAC10	185
LV 185	CHEMBL578393	CHEMBL578393	11	-0.607711442488486	-1.64042419305058	0.0275735294117647	0.0328125	0.00412151702786378	432	tags=45%, list=7%, signal=42%	HDAC7/HDAC11/HDAC6/HDAC5/HDAC10	185
LV 185	CHEMBL583545	CHEMBL583545	11	-0.607711442488486	-1.64042419305058	0.0275735294117647	0.0328125	0.00412151702786378	432	tags=45%, list=7%, signal=42%	HDAC7/HDAC11/HDAC6/HDAC5/HDAC10	185
LV 185	CHEMBL584733	CHEMBL584733	11	-0.607711442488486	-1.64042419305058	0.0275735294117647	0.0328125	0.00412151702786378	432	tags=45%, list=7%, signal=42%	HDAC7/HDAC11/HDAC6/HDAC5/HDAC10	185
LV 185	CHEMBL58487	CHEMBL58487	11	-0.607711442488486	-1.64042419305058	0.0275735294117647	0.0328125	0.00412151702786378	432	tags=45%, list=7%, signal=42%	HDAC7/HDAC11/HDAC6/HDAC5/HDAC10	185
LV 185	CHEMBL590567	CHEMBL590567	11	-0.607711442488486	-1.64042419305058	0.0275735294117647	0.0328125	0.00412151702786378	432	tags=45%, list=7%, signal=42%	HDAC7/HDAC11/HDAC6/HDAC5/HDAC10	185
LV 185	CHEMBL592902	CHEMBL592902	11	-0.607711442488486	-1.64042419305058	0.0275735294117647	0.0328125	0.00412151702786378	432	tags=45%, list=7%, signal=42%	HDAC7/HDAC11/HDAC6/HDAC5/HDAC10	185
LV 185	CHEMBL59316	CHEMBL59316	11	-0.607711442488486	-1.64042419305058	0.0275735294117647	0.0328125	0.00412151702786378	432	tags=45%, list=7%, signal=42%	HDAC7/HDAC11/HDAC6/HDAC5/HDAC10	185
LV 185	CHEMBL593846	CHEMBL593846	11	-0.607711442488486	-1.64042419305058	0.0275735294117647	0.0328125	0.00412151702786378	432	tags=45%, list=7%, signal=42%	HDAC7/HDAC11/HDAC6/HDAC5/HDAC10	185
LV 185	CHEMBL593858	CHEMBL593858	11	-0.607711442488486	-1.64042419305058	0.0275735294117647	0.0328125	0.00412151702786378	432	tags=45%, list=7%, signal=42%	HDAC7/HDAC11/HDAC6/HDAC5/HDAC10	185
LV 185	CHEMBL593859	CHEMBL593859	11	-0.607711442488486	-1.64042419305058	0.0275735294117647	0.0328125	0.00412151702786378	432	tags=45%, list=7%, signal=42%	HDAC7/HDAC11/HDAC6/HDAC5/HDAC10	185
LV 185	CHEMBL594317	CHEMBL594317	11	-0.607711442488486	-1.64042419305058	0.0275735294117647	0.0328125	0.00412151702786378	432	tags=45%, list=7%, signal=42%	HDAC7/HDAC11/HDAC6/HDAC5/HDAC10	185
LV 185	CHEMBL594542	CHEMBL594542	11	-0.607711442488486	-1.64042419305058	0.0275735294117647	0.0328125	0.00412151702786378	432	tags=45%, list=7%, signal=42%	HDAC7/HDAC11/HDAC6/HDAC5/HDAC10	185
LV 185	CHEMBL594543	CHEMBL594543	11	-0.607711442488486	-1.64042419305058	0.0275735294117647	0.0328125	0.00412151702786378	432	tags=45%, list=7%, signal=42%	HDAC7/HDAC11/HDAC6/HDAC5/HDAC10	185
LV 185	CHEMBL594544	CHEMBL594544	11	-0.607711442488486	-1.64042419305058	0.0275735294117647	0.0328125	0.00412151702786378	432	tags=45%, list=7%, signal=42%	HDAC7/HDAC11/HDAC6/HDAC5/HDAC10	185
LV 185	CHEMBL594743	CHEMBL594743	11	-0.607711442488486	-1.64042419305058	0.0275735294117647	0.0328125	0.00412151702786378	432	tags=45%, list=7%, signal=42%	HDAC7/HDAC11/HDAC6/HDAC5/HDAC10	185
LV 185	CHEMBL595479	CHEMBL595479	11	-0.607711442488486	-1.64042419305058	0.0275735294117647	0.0328125	0.00412151702786378	432	tags=45%, list=7%, signal=42%	HDAC7/HDAC11/HDAC6/HDAC5/HDAC10	185
LV 185	CHEMBL595480	CHEMBL595480	11	-0.607711442488486	-1.64042419305058	0.0275735294117647	0.0328125	0.00412151702786378	432	tags=45%, list=7%, signal=42%	HDAC7/HDAC11/HDAC6/HDAC5/HDAC10	185
LV 185	CHEMBL595711	CHEMBL595711	11	-0.607711442488486	-1.64042419305058	0.0275735294117647	0.0328125	0.00412151702786378	432	tags=45%, list=7%, signal=42%	HDAC7/HDAC11/HDAC6/HDAC5/HDAC10	185
LV 185	CHEMBL595908	CHEMBL595908	11	-0.607711442488486	-1.64042419305058	0.0275735294117647	0.0328125	0.00412151702786378	432	tags=45%, list=7%, signal=42%	HDAC7/HDAC11/HDAC6/HDAC5/HDAC10	185
LV 185	CHEMBL595909	CHEMBL595909	11	-0.607711442488486	-1.64042419305058	0.0275735294117647	0.0328125	0.00412151702786378	432	tags=45%, list=7%, signal=42%	HDAC7/HDAC11/HDAC6/HDAC5/HDAC10	185
LV 185	CHEMBL595910	CHEMBL595910	11	-0.607711442488486	-1.64042419305058	0.0275735294117647	0.0328125	0.00412151702786378	432	tags=45%, list=7%, signal=42%	HDAC7/HDAC11/HDAC6/HDAC5/HDAC10	185
LV 185	CHEMBL596216	CHEMBL596216	11	-0.607711442488486	-1.64042419305058	0.0275735294117647	0.0328125	0.00412151702786378	432	tags=45%, list=7%, signal=42%	HDAC7/HDAC11/HDAC6/HDAC5/HDAC10	185
LV 185	CHEMBL596456	CHEMBL596456	11	-0.607711442488486	-1.64042419305058	0.0275735294117647	0.0328125	0.00412151702786378	432	tags=45%, list=7%, signal=42%	HDAC7/HDAC11/HDAC6/HDAC5/HDAC10	185
LV 185	CHEMBL596754	CHEMBL596754	11	-0.607711442488486	-1.64042419305058	0.0275735294117647	0.0328125	0.00412151702786378	432	tags=45%, list=7%, signal=42%	HDAC7/HDAC11/HDAC6/HDAC5/HDAC10	185
LV 185	CHEMBL596761	CHEMBL596761	11	-0.607711442488486	-1.64042419305058	0.0275735294117647	0.0328125	0.00412151702786378	432	tags=45%, list=7%, signal=42%	HDAC7/HDAC11/HDAC6/HDAC5/HDAC10	185
LV 185	CHEMBL596957	CHEMBL596957	11	-0.607711442488486	-1.64042419305058	0.0275735294117647	0.0328125	0.00412151702786378	432	tags=45%, list=7%, signal=42%	HDAC7/HDAC11/HDAC6/HDAC5/HDAC10	185
LV 185	CHEMBL596964	CHEMBL596964	11	-0.607711442488486	-1.64042419305058	0.0275735294117647	0.0328125	0.00412151702786378	432	tags=45%, list=7%, signal=42%	HDAC7/HDAC11/HDAC6/HDAC5/HDAC10	185
LV 185	CHEMBL597569	CHEMBL597569	11	-0.607711442488486	-1.64042419305058	0.0275735294117647	0.0328125	0.00412151702786378	432	tags=45%, list=7%, signal=42%	HDAC7/HDAC11/HDAC6/HDAC5/HDAC10	185
LV 185	CHEMBL597773	CHEMBL597773	11	-0.607711442488486	-1.64042419305058	0.0275735294117647	0.0328125	0.00412151702786378	432	tags=45%, list=7%, signal=42%	HDAC7/HDAC11/HDAC6/HDAC5/HDAC10	185
LV 185	CHEMBL598163	CHEMBL598163	11	-0.607711442488486	-1.64042419305058	0.0275735294117647	0.0328125	0.00412151702786378	432	tags=45%, list=7%, signal=42%	HDAC7/HDAC11/HDAC6/HDAC5/HDAC10	185
LV 185	CHEMBL598164	CHEMBL598164	11	-0.607711442488486	-1.64042419305058	0.0275735294117647	0.0328125	0.00412151702786378	432	tags=45%, list=7%, signal=42%	HDAC7/HDAC11/HDAC6/HDAC5/HDAC10	185
LV 185	CHEMBL598610	CHEMBL598610	11	-0.607711442488486	-1.64042419305058	0.0275735294117647	0.0328125	0.00412151702786378	432	tags=45%, list=7%, signal=42%	HDAC7/HDAC11/HDAC6/HDAC5/HDAC10	185
LV 185	CHEMBL598611	CHEMBL598611	11	-0.607711442488486	-1.64042419305058	0.0275735294117647	0.0328125	0.00412151702786378	432	tags=45%, list=7%, signal=42%	HDAC7/HDAC11/HDAC6/HDAC5/HDAC10	185
LV 185	CHEMBL598798	CHEMBL598798	11	-0.607711442488486	-1.64042419305058	0.0275735294117647	0.0328125	0.00412151702786378	432	tags=45%, list=7%, signal=42%	HDAC7/HDAC11/HDAC6/HDAC5/HDAC10	185
LV 185	CHEMBL598799	CHEMBL598799	11	-0.607711442488486	-1.64042419305058	0.0275735294117647	0.0328125	0.00412151702786378	432	tags=45%, list=7%, signal=42%	HDAC7/HDAC11/HDAC6/HDAC5/HDAC10	185
LV 185	CHEMBL599218	CHEMBL599218	11	-0.607711442488486	-1.64042419305058	0.0275735294117647	0.0328125	0.00412151702786378	432	tags=45%, list=7%, signal=42%	HDAC7/HDAC11/HDAC6/HDAC5/HDAC10	185
LV 185	CHEMBL604094	CHEMBL604094	11	-0.607711442488486	-1.64042419305058	0.0275735294117647	0.0328125	0.00412151702786378	432	tags=45%, list=7%, signal=42%	HDAC7/HDAC11/HDAC6/HDAC5/HDAC10	185
LV 185	CHEMBL604796	CHEMBL604796	11	-0.607711442488486	-1.64042419305058	0.0275735294117647	0.0328125	0.00412151702786378	432	tags=45%, list=7%, signal=42%	HDAC7/HDAC11/HDAC6/HDAC5/HDAC10	185
LV 185	CHEMBL605110	CHEMBL605110	11	-0.607711442488486	-1.64042419305058	0.0275735294117647	0.0328125	0.00412151702786378	432	tags=45%, list=7%, signal=42%	HDAC7/HDAC11/HDAC6/HDAC5/HDAC10	185
LV 185	CHEMBL605976	CHEMBL605976	11	-0.607711442488486	-1.64042419305058	0.0275735294117647	0.0328125	0.00412151702786378	432	tags=45%, list=7%, signal=42%	HDAC7/HDAC11/HDAC6/HDAC5/HDAC10	185
LV 185	CHEMBL608416	CHEMBL608416	11	-0.607711442488486	-1.64042419305058	0.0275735294117647	0.0328125	0.00412151702786378	432	tags=45%, list=7%, signal=42%	HDAC7/HDAC11/HDAC6/HDAC5/HDAC10	185
LV 185	CHEMBL82931	CHEMBL82931	11	-0.607711442488486	-1.64042419305058	0.0275735294117647	0.0328125	0.00412151702786378	432	tags=45%, list=7%, signal=42%	HDAC7/HDAC11/HDAC6/HDAC5/HDAC10	185
LV 185	CHEMBL95881	CHEMBL95881	11	-0.607711442488486	-1.64042419305058	0.0275735294117647	0.0328125	0.00412151702786378	432	tags=45%, list=7%, signal=42%	HDAC7/HDAC11/HDAC6/HDAC5/HDAC10	185
LV 185	CHEMBL99392	CHEMBL99392	11	-0.607711442488486	-1.64042419305058	0.0275735294117647	0.0328125	0.00412151702786378	432	tags=45%, list=7%, signal=42%	HDAC7/HDAC11/HDAC6/HDAC5/HDAC10	185
LV 185	CHEMBL99661	CHEMBL99661	11	-0.607711442488486	-1.64042419305058	0.0275735294117647	0.0328125	0.00412151702786378	432	tags=45%, list=7%, signal=42%	HDAC7/HDAC11/HDAC6/HDAC5/HDAC10	185
LV 185	CHR-3996	CHR-3996	11	-0.607711442488486	-1.64042419305058	0.0275735294117647	0.0328125	0.00412151702786378	432	tags=45%, list=7%, signal=42%	HDAC7/HDAC11/HDAC6/HDAC5/HDAC10	185
LV 185	CINNAMIC ACID	CINNAMIC ACID	11	-0.607711442488486	-1.64042419305058	0.0275735294117647	0.0328125	0.00412151702786378	432	tags=45%, list=7%, signal=42%	HDAC7/HDAC11/HDAC6/HDAC5/HDAC10	185
LV 185	Psammaplin D	Psammaplin D	11	-0.607711442488486	-1.64042419305058	0.0275735294117647	0.0328125	0.00412151702786378	432	tags=45%, list=7%, signal=42%	HDAC7/HDAC11/HDAC6/HDAC5/HDAC10	185
LV 185	QUISINOSTAT	QUISINOSTAT	11	-0.607711442488486	-1.64042419305058	0.0275735294117647	0.0328125	0.00412151702786378	432	tags=45%, list=7%, signal=42%	HDAC7/HDAC11/HDAC6/HDAC5/HDAC10	185
LV 185	R-306465	R-306465	11	-0.607711442488486	-1.64042419305058	0.0275735294117647	0.0328125	0.00412151702786378	432	tags=45%, list=7%, signal=42%	HDAC7/HDAC11/HDAC6/HDAC5/HDAC10	185
LV 185	spiruchostatin A	spiruchostatin A	11	-0.607711442488486	-1.64042419305058	0.0275735294117647	0.0328125	0.00412151702786378	432	tags=45%, list=7%, signal=42%	HDAC7/HDAC11/HDAC6/HDAC5/HDAC10	185
LV 185	spiruchostatin B	spiruchostatin B	11	-0.607711442488486	-1.64042419305058	0.0275735294117647	0.0328125	0.00412151702786378	432	tags=45%, list=7%, signal=42%	HDAC7/HDAC11/HDAC6/HDAC5/HDAC10	185
LV 185	Trapoxin B	Trapoxin B	11	-0.607711442488486	-1.64042419305058	0.0275735294117647	0.0328125	0.00412151702786378	432	tags=45%, list=7%, signal=42%	HDAC7/HDAC11/HDAC6/HDAC5/HDAC10	185
LV 185	WR301839	WR301839	11	-0.607711442488486	-1.64042419305058	0.0275735294117647	0.0328125	0.00412151702786378	432	tags=45%, list=7%, signal=42%	HDAC7/HDAC11/HDAC6/HDAC5/HDAC10	185
LV 185	CHEMBL598377	CHEMBL598377	12	-0.587203274661516	-1.62019346187668	0.0317757009345794	0.0371379372381711	0.00466482714535188	432	tags=42%, list=7%, signal=39%	HDAC7/HDAC11/HDAC6/HDAC5/HDAC10	185
LV 185	CHEMBL1630109	CHEMBL1630109	10	-0.620024983702366	-1.61679365446628	0.0318949343339587	0.0371379372381711	0.00466482714535188	432	tags=50%, list=7%, signal=47%	HDAC7/HDAC11/HDAC6/HDAC5/HDAC10	185
LV 185	CHEMBL1822046	CHEMBL1822046	10	-0.620024983702366	-1.61679365446628	0.0318949343339587	0.0371379372381711	0.00466482714535188	432	tags=50%, list=7%, signal=47%	HDAC7/HDAC11/HDAC6/HDAC5/HDAC10	185
LV 185	CHEMBL1822050	CHEMBL1822050	10	-0.620024983702366	-1.61679365446628	0.0318949343339587	0.0371379372381711	0.00466482714535188	432	tags=50%, list=7%, signal=47%	HDAC7/HDAC11/HDAC6/HDAC5/HDAC10	185
LV 185	CHEMBL2012813	CHEMBL2012813	10	-0.620024983702366	-1.61679365446628	0.0318949343339587	0.0371379372381711	0.00466482714535188	432	tags=50%, list=7%, signal=47%	HDAC7/HDAC11/HDAC6/HDAC5/HDAC10	185
LV 185	CHEMBL2386912	CHEMBL2386912	10	-0.620024983702366	-1.61679365446628	0.0318949343339587	0.0371379372381711	0.00466482714535188	432	tags=50%, list=7%, signal=47%	HDAC7/HDAC11/HDAC6/HDAC5/HDAC10	185
LV 185	CHEMBL272613	CHEMBL272613	10	-0.620024983702366	-1.61679365446628	0.0318949343339587	0.0371379372381711	0.00466482714535188	432	tags=50%, list=7%, signal=47%	HDAC7/HDAC11/HDAC6/HDAC5/HDAC10	185
LV 185	CHEMBL484073	CHEMBL484073	10	-0.620024983702366	-1.61679365446628	0.0318949343339587	0.0371379372381711	0.00466482714535188	432	tags=50%, list=7%, signal=47%	HDAC7/HDAC11/HDAC6/HDAC5/HDAC10	185
LV 185	CHEMBL484489	CHEMBL484489	10	-0.620024983702366	-1.61679365446628	0.0318949343339587	0.0371379372381711	0.00466482714535188	432	tags=50%, list=7%, signal=47%	HDAC7/HDAC11/HDAC6/HDAC5/HDAC10	185
LV 185	CHEMBL490018	CHEMBL490018	10	-0.620024983702366	-1.61679365446628	0.0318949343339587	0.0371379372381711	0.00466482714535188	432	tags=50%, list=7%, signal=47%	HDAC7/HDAC11/HDAC6/HDAC5/HDAC10	185
LV 185	CHEMBL583130	CHEMBL583130	10	-0.620024983702366	-1.61679365446628	0.0318949343339587	0.0371379372381711	0.00466482714535188	432	tags=50%, list=7%, signal=47%	HDAC7/HDAC11/HDAC6/HDAC5/HDAC10	185
LV 185	CHEMBL3633769	CHEMBL3633769	12	-0.58165501737363	-1.6048848786815	0.0355140186915888	0.0411105858394851	0.0051638241390596	432	tags=42%, list=7%, signal=39%	HDAC7/HDAC11/HDAC6/HDAC5/HDAC10	185
LV 185	CHEMBL3758940	CHEMBL3758940	12	-0.58165501737363	-1.6048848786815	0.0355140186915888	0.0411105858394851	0.0051638241390596	432	tags=42%, list=7%, signal=39%	HDAC7/HDAC11/HDAC6/HDAC5/HDAC10	185
LV 185	CHEMBL3759186	CHEMBL3759186	12	-0.58165501737363	-1.6048848786815	0.0355140186915888	0.0411105858394851	0.0051638241390596	432	tags=42%, list=7%, signal=39%	HDAC7/HDAC11/HDAC6/HDAC5/HDAC10	185
LV 185	APICIDIN	APICIDIN	12	-0.579035660243476	-1.59765762794956	0.0373831775700935	0.0426928803343678	0.00536257320431687	432	tags=42%, list=7%, signal=39%	HDAC7/HDAC11/HDAC6/HDAC5/HDAC10	185
LV 185	CHEMBL260653	CHEMBL260653	12	-0.579035660243476	-1.59765762794956	0.0373831775700935	0.0426928803343678	0.00536257320431687	432	tags=42%, list=7%, signal=39%	HDAC7/HDAC11/HDAC6/HDAC5/HDAC10	185
LV 185	CHEMBL3827281	CHEMBL3827281	12	-0.579035660243476	-1.59765762794956	0.0373831775700935	0.0426928803343678	0.00536257320431687	432	tags=42%, list=7%, signal=39%	HDAC7/HDAC11/HDAC6/HDAC5/HDAC10	185
LV 185	CHEMBL3827517	CHEMBL3827517	12	-0.579035660243476	-1.59765762794956	0.0373831775700935	0.0426928803343678	0.00536257320431687	432	tags=42%, list=7%, signal=39%	HDAC7/HDAC11/HDAC6/HDAC5/HDAC10	185
LV 185	CHEMBL3827814	CHEMBL3827814	12	-0.579035660243476	-1.59765762794956	0.0373831775700935	0.0426928803343678	0.00536257320431687	432	tags=42%, list=7%, signal=39%	HDAC7/HDAC11/HDAC6/HDAC5/HDAC10	185
LV 185	CHEMBL3828518	CHEMBL3828518	12	-0.579035660243476	-1.59765762794956	0.0373831775700935	0.0426928803343678	0.00536257320431687	432	tags=42%, list=7%, signal=39%	HDAC7/HDAC11/HDAC6/HDAC5/HDAC10	185
LV 185	CHEMBL585939	CHEMBL585939	12	-0.579035660243476	-1.59765762794956	0.0373831775700935	0.0426928803343678	0.00536257320431687	432	tags=42%, list=7%, signal=39%	HDAC7/HDAC11/HDAC6/HDAC5/HDAC10	185
LV 185	CHEMBL569812	CHEMBL569812	11	-0.590321992794276	-1.59348403035526	0.0404411764705882	0.0460967432950192	0.00579012609278436	432	tags=45%, list=7%, signal=42%	HDAC7/HDAC11/HDAC6/HDAC5/HDAC10	185
LV 185	7-[4-(Dimethylamino)Phenyl]-N-Hydroxy-4,6-Dimethyl-7-Oxo-2,4-Heptadienamide	7-[4-(Dimethylamino)Phenyl]-N-Hydroxy-4,6-Dimethyl-7-Oxo-2,4-Heptadienamide	14	-0.539271011984087	-1.55934306925183	0.0420475319926874	0.0478361023626176	0.00600860374656497	432	tags=36%, list=7%, signal=33%	HDAC7/HDAC11/HDAC6/HDAC5/HDAC10	185
LV 206	STAUROSPORINE	STAUROSPORINE	166	-0.323049043514578	-1.72083188310105	0.00114285714285714	0.0264691489834957	0.0029969491993697	1963	tags=45%, list=32%, signal=31%	MUSK/MARK1/MAP2K4/LYN/MAP4K5/ALK/TIE1/CHUK/MAP3K9/SYK/PIP4K2B/DCLK2/EGFR/IRAK3/ITK/LRRK2/CAMK2A/CDC42BPB/ROS1/CSNK2A1/SLK/RPS6KA5/PDPK1/PRKACG/RPS6KA2/FYN/DAPK1/FLT3/PRKACB/STK10/CDK6/ROCK1/PRKD3/PRKD1/LATS2/JAK2/STK4/AKT3/MAP2K6/FGFR1/LATS1/PRKCA/RPS6KA3/PRKCH/NTRK3/FER/ERBB4/BRAF/PRKG2/CCNT1/MAPK14/CAMK4/CDC42BPA/INSRR/INSR/FLT4/TNIK/PAK3/RET/KIT/PRKCE/PRKCQ/PRKAA2/SRPK2/MAP4K4/PRKCB/GSK3B/PRKG1/EIF2AK4/SIK2/KDR/MERTK/DDR2/FLT1/JAK1	206
LV 206	COMPOUND 8H [PMID: 21561767]	COMPOUND 8H [PMID: 21561767]	23	-0.59096570124478	-2.09919033350579	0.00144717800289436	0.0264691489834957	0.0029969491993697	1149	tags=52%, list=19%, signal=42%	ABL1/FLT3/TEK/EPHA7/FGFR1/BRAF/ABL2/FLT4/RET/KDR/FLT1/JAK1	206
LV 206	K-252A	K-252A	17	-0.690554435503083	-2.23944013420009	0.0014903129657228	0.0264691489834957	0.0029969491993697	1250	tags=65%, list=21%, signal=52%	SAV1/PDPK1/PRKD3/STK4/MAP2K6/LATS1/ERN1/TNIK/MAP4K4/SIK2/KDR	206
LV 206	DOVITINIB	DOVITINIB	13	-0.690366648228493	-2.04402368019976	0.00151975683890578	0.0264691489834957	0.0029969491993697	1078	tags=62%, list=18%, signal=51%	FLT3/FGFR1/FLT4/TNIK/RET/KIT/KDR/FLT1	206
LV 206	AZD-7762	AZD-7762	11	-0.734788804078166	-2.07968349853373	0.00154320987654321	0.0264691489834957	0.0029969491993697	797	tags=55%, list=13%, signal=47%	STK4/FER/TNIK/RET/MAP4K4/SIK2	206
LV 206	AT-9283	AT-9283	33	-0.486450620067985	-1.89221257136508	0.00277392510402219	0.0264691489834957	0.0029969491993697	1237	tags=48%, list=20%, signal=39%	PDPK1/PRKACG/TGFBR1/FLT3/STK10/ACVR1/EPHA7/FGFR1/LATS1/BMPR2/RPS6KA6/BMPR1B/RET/GSK3B/KLHL6/SIK2	206
LV 206	LESTAURTINIB	LESTAURTINIB	24	-0.54360840517683	-1.95498811601673	0.00287769784172662	0.0264691489834957	0.0029969491993697	1237	tags=46%, list=20%, signal=37%	PDPK1/FLT3/STK10/PRKD3/STK4/MAP2K6/LATS1/ERN1/RASSF2/RASSF3/SIK2	206
LV 206	SU-014813	SU-014813	18	-0.565239875920626	-1.88149902521902	0.00291120815138282	0.0264691489834957	0.0029969491993697	1407	tags=56%, list=23%, signal=43%	CSNK2A1/FLT3/FER/FLT4/TNIK/RET/KIT/KDR/MERTK/FLT1	206
LV 206	BALANOL	BALANOL	10	-0.697209717191143	-1.93651434979452	0.00305343511450382	0.0264691489834957	0.0029969491993697	1221	tags=70%, list=20%, signal=56%	PRKACG/PRKACB/PRKCA/PRKCH/PRKCE/PRKCB/PRKG1	206
LV 206	SUNITINIB	SUNITINIB	27	-0.490221491211607	-1.82512325649468	0.0041958041958042	0.0264691489834957	0.0029969491993697	466	tags=56%, list=8%, signal=52%	PIP4K2B/ITK/LRRK2/SLK/FLT3/FLT4/TNIK/PAK3/RET/KIT/PRKAA2/KDR/MERTK/FLT1/JAK1	206
LV 206	PONATINIB	PONATINIB	20	-0.538408561720633	-1.83327040024608	0.0058055152394775	0.0264691489834957	0.0029969491993697	1165	tags=50%, list=19%, signal=41%	FYN/ABL1/FLT3/FGFR1/ABL2/RET/KIT/EPHA5/KDR/DDR2	206
LV 206	CHEMBL2148120	CHEMBL2148120	15	-0.609001605451088	-1.91247518465371	0.00586510263929619	0.0264691489834957	0.0029969491993697	1149	tags=73%, list=19%, signal=60%	ABL1/FLT3/STK10/TEK/HIPK1/BRAF/FLT4/RET/KIT/KDR/FLT1	206
LV 206	CHEMBL400402	CHEMBL400402	27	-0.44435722852956	-1.65436792658024	0.00839160839160839	0.0264691489834957	0.0029969491993697	1394	tags=44%, list=23%, signal=34%	NLK/EPHA4/EPHB2/TGFBR1/ABL1/BMPR2/BRAF/ABL2/RET/EPHA5/SIK2/DDR2	206
LV 206	CHEMBL3354920	CHEMBL3354920	10	0.624005672475801	1.88197823593844	0.00864553314121038	0.0264691489834957	0.0029969491993697	566	tags=50%, list=9%, signal=45%	HDAC1/HDAC8/HDAC3/HDAC11/HDAC10	206
LV 206	Nintedanib	Nintedanib	11	-0.611112263585253	-1.72963997719629	0.00925925925925926	0.0264691489834957	0.0029969491993697	1078	tags=55%, list=18%, signal=45%	FLT3/FLT4/RET/KDR/DDR2/FLT1	206
LV 206	AST-487	AST-487	37	-0.404596817050642	-1.61143970156068	0.0110957004160888	0.0264691489834957	0.0029969491993697	1314	tags=46%, list=22%, signal=36%	SLK/FYN/ABL1/FLT3/STK10/TEK/NTRK3/ABL2/MAPK14/CDK8/TNIK/RET/KIT/MAP3K20/MAP4K4/DDR2/FLT1	206
LV 206	SORAFENIB	SORAFENIB	18	-0.520189221187437	-1.73154010233178	0.0131004366812227	0.0264691489834957	0.0029969491993697	623	tags=44%, list=10%, signal=40%	BRAF/FLT4/RET/KIT/MAP3K20/KDR/DDR2/FLT1	206
LV 206	CHEMBL386636	CHEMBL386636	13	-0.576506717646821	-1.70690948887543	0.0151975683890578	0.0264691489834957	0.0029969491993697	903	tags=54%, list=15%, signal=46%	PRKD3/PRKD1/PRKCA/PRKCH/PRKCE/PRKCQ/PRKCB	206
LV 206	CHEMBL2048755	CHEMBL2048755	10	0.58651281007093	1.7689011371854	0.0201729106628242	0.0264691489834957	0.0029969491993697	566	tags=50%, list=9%, signal=45%	HDAC1/HDAC8/HDAC3/HDAC11/HDAC10	206
LV 206	CHEMBL2390999	CHEMBL2390999	10	0.58651281007093	1.7689011371854	0.0201729106628242	0.0264691489834957	0.0029969491993697	566	tags=50%, list=9%, signal=45%	HDAC1/HDAC8/HDAC3/HDAC11/HDAC10	206
LV 206	CHEMBL3233696	CHEMBL3233696	10	0.58651281007093	1.7689011371854	0.0201729106628242	0.0264691489834957	0.0029969491993697	566	tags=50%, list=9%, signal=45%	HDAC1/HDAC8/HDAC3/HDAC11/HDAC10	206
LV 206	XL-228	XL-228	23	-0.441668970627328	-1.56886809470912	0.020260492040521	0.0264691489834957	0.0029969491993697	1165	tags=39%, list=19%, signal=32%	FYN/ABL1/FLT3/ACVR1/EPHA7/FGFR1/ABL2/RET/EPHA5	206
LV 206	6-(2-Anisolyl)Triazolylhexahydroxamic Acid	6-(2-Anisolyl)Triazolylhexahydroxamic Acid	11	0.548486184058885	1.71949923679855	0.0225988700564972	0.0264691489834957	0.0029969491993697	566	tags=45%, list=9%, signal=41%	HDAC1/HDAC8/HDAC3/HDAC11/HDAC10	206
LV 206	6-(2-Pyridyl)Triazolylhexahydroxamic Acid	6-(2-Pyridyl)Triazolylhexahydroxamic Acid	11	0.548486184058885	1.71949923679855	0.0225988700564972	0.0264691489834957	0.0029969491993697	566	tags=45%, list=9%, signal=41%	HDAC1/HDAC8/HDAC3/HDAC11/HDAC10	206
LV 206	6-(2-Quinolyl)Triazolylhexahydroxamic Acid	6-(2-Quinolyl)Triazolylhexahydroxamic Acid	11	0.548486184058885	1.71949923679855	0.0225988700564972	0.0264691489834957	0.0029969491993697	566	tags=45%, list=9%, signal=41%	HDAC1/HDAC8/HDAC3/HDAC11/HDAC10	206
LV 206	6-(2-Thiopyl)Triazolylhexahydroxamic Acid	6-(2-Thiopyl)Triazolylhexahydroxamic Acid	11	0.548486184058885	1.71949923679855	0.0225988700564972	0.0264691489834957	0.0029969491993697	566	tags=45%, list=9%, signal=41%	HDAC1/HDAC8/HDAC3/HDAC11/HDAC10	206
LV 206	6-(3-Anisolyl)Triazolylhexahydroxamic Acid	6-(3-Anisolyl)Triazolylhexahydroxamic Acid	11	0.548486184058885	1.71949923679855	0.0225988700564972	0.0264691489834957	0.0029969491993697	566	tags=45%, list=9%, signal=41%	HDAC1/HDAC8/HDAC3/HDAC11/HDAC10	206
LV 206	6-(3-Biphenyl)Triazolylhexahydroxamic Acid	6-(3-Biphenyl)Triazolylhexahydroxamic Acid	11	0.548486184058885	1.71949923679855	0.0225988700564972	0.0264691489834957	0.0029969491993697	566	tags=45%, list=9%, signal=41%	HDAC1/HDAC8/HDAC3/HDAC11/HDAC10	206
LV 206	6-(3-Tolyl)Triazolylhexahydroxamic Acid	6-(3-Tolyl)Triazolylhexahydroxamic Acid	11	0.548486184058885	1.71949923679855	0.0225988700564972	0.0264691489834957	0.0029969491993697	566	tags=45%, list=9%, signal=41%	HDAC1/HDAC8/HDAC3/HDAC11/HDAC10	206
LV 206	6-(4-Anilyl)Triazolylhexahydroxamic Acid	6-(4-Anilyl)Triazolylhexahydroxamic Acid	11	0.548486184058885	1.71949923679855	0.0225988700564972	0.0264691489834957	0.0029969491993697	566	tags=45%, list=9%, signal=41%	HDAC1/HDAC8/HDAC3/HDAC11/HDAC10	206
LV 206	6-(4-Anisolyl)Triazolylhexahydroxamic Acid	6-(4-Anisolyl)Triazolylhexahydroxamic Acid	11	0.548486184058885	1.71949923679855	0.0225988700564972	0.0264691489834957	0.0029969491993697	566	tags=45%, list=9%, signal=41%	HDAC1/HDAC8/HDAC3/HDAC11/HDAC10	206
LV 206	6-(4-Biphenyl)Triazolylhexahydroxamic Acid	6-(4-Biphenyl)Triazolylhexahydroxamic Acid	11	0.548486184058885	1.71949923679855	0.0225988700564972	0.0264691489834957	0.0029969491993697	566	tags=45%, list=9%, signal=41%	HDAC1/HDAC8/HDAC3/HDAC11/HDAC10	206
LV 206	6-(4-Pyridylphenyl)Triazolylhexahydroxamic Acid	6-(4-Pyridylphenyl)Triazolylhexahydroxamic Acid	11	0.548486184058885	1.71949923679855	0.0225988700564972	0.0264691489834957	0.0029969491993697	566	tags=45%, list=9%, signal=41%	HDAC1/HDAC8/HDAC3/HDAC11/HDAC10	206
LV 206	6-(4-Tolyl)Triazolylhexahydroxamic Acid	6-(4-Tolyl)Triazolylhexahydroxamic Acid	11	0.548486184058885	1.71949923679855	0.0225988700564972	0.0264691489834957	0.0029969491993697	566	tags=45%, list=9%, signal=41%	HDAC1/HDAC8/HDAC3/HDAC11/HDAC10	206
LV 206	6-(6-Methoxynaphthalyl)Triazolylhexahydroxamic Acid	6-(6-Methoxynaphthalyl)Triazolylhexahydroxamic Acid	11	0.548486184058885	1.71949923679855	0.0225988700564972	0.0264691489834957	0.0029969491993697	566	tags=45%, list=9%, signal=41%	HDAC1/HDAC8/HDAC3/HDAC11/HDAC10	206
LV 206	6-(Phenyl)Triazolylhexahydroxamic Acid	6-(Phenyl)Triazolylhexahydroxamic Acid	11	0.548486184058885	1.71949923679855	0.0225988700564972	0.0264691489834957	0.0029969491993697	566	tags=45%, list=9%, signal=41%	HDAC1/HDAC8/HDAC3/HDAC11/HDAC10	206
LV 206	7-(2-Pyridyl)Triazolylheptahydroxamic Acid	7-(2-Pyridyl)Triazolylheptahydroxamic Acid	11	0.548486184058885	1.71949923679855	0.0225988700564972	0.0264691489834957	0.0029969491993697	566	tags=45%, list=9%, signal=41%	HDAC1/HDAC8/HDAC3/HDAC11/HDAC10	206
LV 206	7-(2-Tolyl)Triazolylheptahydroxamamic Acid	7-(2-Tolyl)Triazolylheptahydroxamamic Acid	11	0.548486184058885	1.71949923679855	0.0225988700564972	0.0264691489834957	0.0029969491993697	566	tags=45%, list=9%, signal=41%	HDAC1/HDAC8/HDAC3/HDAC11/HDAC10	206
LV 206	7-(3-Biphenyl)Triazolylheptahydroxamic Acid	7-(3-Biphenyl)Triazolylheptahydroxamic Acid	11	0.548486184058885	1.71949923679855	0.0225988700564972	0.0264691489834957	0.0029969491993697	566	tags=45%, list=9%, signal=41%	HDAC1/HDAC8/HDAC3/HDAC11/HDAC10	206
LV 206	7-(4-Pyridylphenyl)Triazolylheptahydroxamic Acid	7-(4-Pyridylphenyl)Triazolylheptahydroxamic Acid	11	0.548486184058885	1.71949923679855	0.0225988700564972	0.0264691489834957	0.0029969491993697	566	tags=45%, list=9%, signal=41%	HDAC1/HDAC8/HDAC3/HDAC11/HDAC10	206
LV 206	7-(6-Methoxynaphthalyl)Triazolylheptahydroxamic Acid	7-(6-Methoxynaphthalyl)Triazolylheptahydroxamic Acid	11	0.548486184058885	1.71949923679855	0.0225988700564972	0.0264691489834957	0.0029969491993697	566	tags=45%, list=9%, signal=41%	HDAC1/HDAC8/HDAC3/HDAC11/HDAC10	206
LV 206	7-(Phenyl)Triazolylheptahydroxamic Acid	7-(Phenyl)Triazolylheptahydroxamic Acid	11	0.548486184058885	1.71949923679855	0.0225988700564972	0.0264691489834957	0.0029969491993697	566	tags=45%, list=9%, signal=41%	HDAC1/HDAC8/HDAC3/HDAC11/HDAC10	206
LV 206	9-(Phenyl)Triazolylnonahydroxamic Acid	9-(Phenyl)Triazolylnonahydroxamic Acid	11	0.548486184058885	1.71949923679855	0.0225988700564972	0.0264691489834957	0.0029969491993697	566	tags=45%, list=9%, signal=41%	HDAC1/HDAC8/HDAC3/HDAC11/HDAC10	206
LV 206	ADS-102550	ADS-102550	11	0.548486184058885	1.71949923679855	0.0225988700564972	0.0264691489834957	0.0029969491993697	566	tags=45%, list=9%, signal=41%	HDAC1/HDAC8/HDAC3/HDAC11/HDAC10	206
LV 206	AR-42	AR-42	11	0.548486184058885	1.71949923679855	0.0225988700564972	0.0264691489834957	0.0029969491993697	566	tags=45%, list=9%, signal=41%	HDAC1/HDAC8/HDAC3/HDAC11/HDAC10	206
LV 206	BELINOSTAT	BELINOSTAT	11	0.548486184058885	1.71949923679855	0.0225988700564972	0.0264691489834957	0.0029969491993697	566	tags=45%, list=9%, signal=41%	HDAC1/HDAC8/HDAC3/HDAC11/HDAC10	206
LV 206	CHEMBL1077183	CHEMBL1077183	11	0.548486184058885	1.71949923679855	0.0225988700564972	0.0264691489834957	0.0029969491993697	566	tags=45%, list=9%, signal=41%	HDAC1/HDAC8/HDAC3/HDAC11/HDAC10	206
LV 206	CHEMBL1089339	CHEMBL1089339	11	0.548486184058885	1.71949923679855	0.0225988700564972	0.0264691489834957	0.0029969491993697	566	tags=45%, list=9%, signal=41%	HDAC1/HDAC8/HDAC3/HDAC11/HDAC10	206
LV 206	CHEMBL1091487	CHEMBL1091487	11	0.548486184058885	1.71949923679855	0.0225988700564972	0.0264691489834957	0.0029969491993697	566	tags=45%, list=9%, signal=41%	HDAC1/HDAC8/HDAC3/HDAC11/HDAC10	206
LV 206	CHEMBL1092762	CHEMBL1092762	11	0.548486184058885	1.71949923679855	0.0225988700564972	0.0264691489834957	0.0029969491993697	566	tags=45%, list=9%, signal=41%	HDAC1/HDAC8/HDAC3/HDAC11/HDAC10	206
LV 206	CHEMBL1093041	CHEMBL1093041	11	0.548486184058885	1.71949923679855	0.0225988700564972	0.0264691489834957	0.0029969491993697	566	tags=45%, list=9%, signal=41%	HDAC1/HDAC8/HDAC3/HDAC11/HDAC10	206
LV 206	CHEMBL1093042	CHEMBL1093042	11	0.548486184058885	1.71949923679855	0.0225988700564972	0.0264691489834957	0.0029969491993697	566	tags=45%, list=9%, signal=41%	HDAC1/HDAC8/HDAC3/HDAC11/HDAC10	206
LV 206	CHEMBL1093359	CHEMBL1093359	11	0.548486184058885	1.71949923679855	0.0225988700564972	0.0264691489834957	0.0029969491993697	566	tags=45%, list=9%, signal=41%	HDAC1/HDAC8/HDAC3/HDAC11/HDAC10	206
LV 206	CHEMBL1093713	CHEMBL1093713	11	0.548486184058885	1.71949923679855	0.0225988700564972	0.0264691489834957	0.0029969491993697	566	tags=45%, list=9%, signal=41%	HDAC1/HDAC8/HDAC3/HDAC11/HDAC10	206
LV 206	CHEMBL112105	CHEMBL112105	11	0.548486184058885	1.71949923679855	0.0225988700564972	0.0264691489834957	0.0029969491993697	566	tags=45%, list=9%, signal=41%	HDAC1/HDAC8/HDAC3/HDAC11/HDAC10	206
LV 206	CHEMBL112234	CHEMBL112234	11	0.548486184058885	1.71949923679855	0.0225988700564972	0.0264691489834957	0.0029969491993697	566	tags=45%, list=9%, signal=41%	HDAC1/HDAC8/HDAC3/HDAC11/HDAC10	206
LV 206	CHEMBL112446	CHEMBL112446	11	0.548486184058885	1.71949923679855	0.0225988700564972	0.0264691489834957	0.0029969491993697	566	tags=45%, list=9%, signal=41%	HDAC1/HDAC8/HDAC3/HDAC11/HDAC10	206
LV 206	CHEMBL113033	CHEMBL113033	11	0.548486184058885	1.71949923679855	0.0225988700564972	0.0264691489834957	0.0029969491993697	566	tags=45%, list=9%, signal=41%	HDAC1/HDAC8/HDAC3/HDAC11/HDAC10	206
LV 206	CHEMBL113421	CHEMBL113421	11	0.548486184058885	1.71949923679855	0.0225988700564972	0.0264691489834957	0.0029969491993697	566	tags=45%, list=9%, signal=41%	HDAC1/HDAC8/HDAC3/HDAC11/HDAC10	206
LV 206	CHEMBL114184	CHEMBL114184	11	0.548486184058885	1.71949923679855	0.0225988700564972	0.0264691489834957	0.0029969491993697	566	tags=45%, list=9%, signal=41%	HDAC1/HDAC8/HDAC3/HDAC11/HDAC10	206
LV 206	CHEMBL1163161	CHEMBL1163161	11	0.548486184058885	1.71949923679855	0.0225988700564972	0.0264691489834957	0.0029969491993697	566	tags=45%, list=9%, signal=41%	HDAC1/HDAC8/HDAC3/HDAC11/HDAC10	206
LV 206	CHEMBL1164046	CHEMBL1164046	11	0.548486184058885	1.71949923679855	0.0225988700564972	0.0264691489834957	0.0029969491993697	566	tags=45%, list=9%, signal=41%	HDAC1/HDAC8/HDAC3/HDAC11/HDAC10	206
LV 206	CHEMBL1165020	CHEMBL1165020	11	0.548486184058885	1.71949923679855	0.0225988700564972	0.0264691489834957	0.0029969491993697	566	tags=45%, list=9%, signal=41%	HDAC1/HDAC8/HDAC3/HDAC11/HDAC10	206
LV 206	CHEMBL1165336	CHEMBL1165336	11	0.548486184058885	1.71949923679855	0.0225988700564972	0.0264691489834957	0.0029969491993697	566	tags=45%, list=9%, signal=41%	HDAC1/HDAC8/HDAC3/HDAC11/HDAC10	206
LV 206	CHEMBL1214759	CHEMBL1214759	11	0.548486184058885	1.71949923679855	0.0225988700564972	0.0264691489834957	0.0029969491993697	566	tags=45%, list=9%, signal=41%	HDAC1/HDAC8/HDAC3/HDAC11/HDAC10	206
LV 206	CHEMBL1214760	CHEMBL1214760	11	0.548486184058885	1.71949923679855	0.0225988700564972	0.0264691489834957	0.0029969491993697	566	tags=45%, list=9%, signal=41%	HDAC1/HDAC8/HDAC3/HDAC11/HDAC10	206
LV 206	CHEMBL123506	CHEMBL123506	11	0.548486184058885	1.71949923679855	0.0225988700564972	0.0264691489834957	0.0029969491993697	566	tags=45%, list=9%, signal=41%	HDAC1/HDAC8/HDAC3/HDAC11/HDAC10	206
LV 206	CHEMBL123626	CHEMBL123626	11	0.548486184058885	1.71949923679855	0.0225988700564972	0.0264691489834957	0.0029969491993697	566	tags=45%, list=9%, signal=41%	HDAC1/HDAC8/HDAC3/HDAC11/HDAC10	206
LV 206	CHEMBL123905	CHEMBL123905	11	0.548486184058885	1.71949923679855	0.0225988700564972	0.0264691489834957	0.0029969491993697	566	tags=45%, list=9%, signal=41%	HDAC1/HDAC8/HDAC3/HDAC11/HDAC10	206
LV 206	CHEMBL124282	CHEMBL124282	11	0.548486184058885	1.71949923679855	0.0225988700564972	0.0264691489834957	0.0029969491993697	566	tags=45%, list=9%, signal=41%	HDAC1/HDAC8/HDAC3/HDAC11/HDAC10	206
LV 206	CHEMBL124593	CHEMBL124593	11	0.548486184058885	1.71949923679855	0.0225988700564972	0.0264691489834957	0.0029969491993697	566	tags=45%, list=9%, signal=41%	HDAC1/HDAC8/HDAC3/HDAC11/HDAC10	206
LV 206	CHEMBL124650	CHEMBL124650	11	0.548486184058885	1.71949923679855	0.0225988700564972	0.0264691489834957	0.0029969491993697	566	tags=45%, list=9%, signal=41%	HDAC1/HDAC8/HDAC3/HDAC11/HDAC10	206
LV 206	CHEMBL124909	CHEMBL124909	11	0.548486184058885	1.71949923679855	0.0225988700564972	0.0264691489834957	0.0029969491993697	566	tags=45%, list=9%, signal=41%	HDAC1/HDAC8/HDAC3/HDAC11/HDAC10	206
LV 206	CHEMBL125042	CHEMBL125042	11	0.548486184058885	1.71949923679855	0.0225988700564972	0.0264691489834957	0.0029969491993697	566	tags=45%, list=9%, signal=41%	HDAC1/HDAC8/HDAC3/HDAC11/HDAC10	206
LV 206	CHEMBL125416	CHEMBL125416	11	0.548486184058885	1.71949923679855	0.0225988700564972	0.0264691489834957	0.0029969491993697	566	tags=45%, list=9%, signal=41%	HDAC1/HDAC8/HDAC3/HDAC11/HDAC10	206
LV 206	CHEMBL126273	CHEMBL126273	11	0.548486184058885	1.71949923679855	0.0225988700564972	0.0264691489834957	0.0029969491993697	566	tags=45%, list=9%, signal=41%	HDAC1/HDAC8/HDAC3/HDAC11/HDAC10	206
LV 206	CHEMBL126274	CHEMBL126274	11	0.548486184058885	1.71949923679855	0.0225988700564972	0.0264691489834957	0.0029969491993697	566	tags=45%, list=9%, signal=41%	HDAC1/HDAC8/HDAC3/HDAC11/HDAC10	206
LV 206	CHEMBL1269033	CHEMBL1269033	11	0.548486184058885	1.71949923679855	0.0225988700564972	0.0264691489834957	0.0029969491993697	566	tags=45%, list=9%, signal=41%	HDAC1/HDAC8/HDAC3/HDAC11/HDAC10	206
LV 206	CHEMBL1269925	CHEMBL1269925	11	0.548486184058885	1.71949923679855	0.0225988700564972	0.0264691489834957	0.0029969491993697	566	tags=45%, list=9%, signal=41%	HDAC1/HDAC8/HDAC3/HDAC11/HDAC10	206
LV 206	CHEMBL1269926	CHEMBL1269926	11	0.548486184058885	1.71949923679855	0.0225988700564972	0.0264691489834957	0.0029969491993697	566	tags=45%, list=9%, signal=41%	HDAC1/HDAC8/HDAC3/HDAC11/HDAC10	206
LV 206	CHEMBL1270033	CHEMBL1270033	11	0.548486184058885	1.71949923679855	0.0225988700564972	0.0264691489834957	0.0029969491993697	566	tags=45%, list=9%, signal=41%	HDAC1/HDAC8/HDAC3/HDAC11/HDAC10	206
LV 206	CHEMBL1270034	CHEMBL1270034	11	0.548486184058885	1.71949923679855	0.0225988700564972	0.0264691489834957	0.0029969491993697	566	tags=45%, list=9%, signal=41%	HDAC1/HDAC8/HDAC3/HDAC11/HDAC10	206
LV 206	CHEMBL1270139	CHEMBL1270139	11	0.548486184058885	1.71949923679855	0.0225988700564972	0.0264691489834957	0.0029969491993697	566	tags=45%, list=9%, signal=41%	HDAC1/HDAC8/HDAC3/HDAC11/HDAC10	206
LV 206	CHEMBL1270140	CHEMBL1270140	11	0.548486184058885	1.71949923679855	0.0225988700564972	0.0264691489834957	0.0029969491993697	566	tags=45%, list=9%, signal=41%	HDAC1/HDAC8/HDAC3/HDAC11/HDAC10	206
LV 206	CHEMBL1271457	CHEMBL1271457	11	0.548486184058885	1.71949923679855	0.0225988700564972	0.0264691489834957	0.0029969491993697	566	tags=45%, list=9%, signal=41%	HDAC1/HDAC8/HDAC3/HDAC11/HDAC10	206
LV 206	CHEMBL127184	CHEMBL127184	11	0.548486184058885	1.71949923679855	0.0225988700564972	0.0264691489834957	0.0029969491993697	566	tags=45%, list=9%, signal=41%	HDAC1/HDAC8/HDAC3/HDAC11/HDAC10	206
LV 206	CHEMBL127846	CHEMBL127846	11	0.548486184058885	1.71949923679855	0.0225988700564972	0.0264691489834957	0.0029969491993697	566	tags=45%, list=9%, signal=41%	HDAC1/HDAC8/HDAC3/HDAC11/HDAC10	206
LV 206	CHEMBL127953	CHEMBL127953	11	0.548486184058885	1.71949923679855	0.0225988700564972	0.0264691489834957	0.0029969491993697	566	tags=45%, list=9%, signal=41%	HDAC1/HDAC8/HDAC3/HDAC11/HDAC10	206
LV 206	CHEMBL139663	CHEMBL139663	11	0.548486184058885	1.71949923679855	0.0225988700564972	0.0264691489834957	0.0029969491993697	566	tags=45%, list=9%, signal=41%	HDAC1/HDAC8/HDAC3/HDAC11/HDAC10	206
LV 206	CHEMBL139836	CHEMBL139836	11	0.548486184058885	1.71949923679855	0.0225988700564972	0.0264691489834957	0.0029969491993697	566	tags=45%, list=9%, signal=41%	HDAC1/HDAC8/HDAC3/HDAC11/HDAC10	206
LV 206	CHEMBL140013	CHEMBL140013	11	0.548486184058885	1.71949923679855	0.0225988700564972	0.0264691489834957	0.0029969491993697	566	tags=45%, list=9%, signal=41%	HDAC1/HDAC8/HDAC3/HDAC11/HDAC10	206
LV 206	CHEMBL140014	CHEMBL140014	11	0.548486184058885	1.71949923679855	0.0225988700564972	0.0264691489834957	0.0029969491993697	566	tags=45%, list=9%, signal=41%	HDAC1/HDAC8/HDAC3/HDAC11/HDAC10	206
LV 206	CHEMBL140088	CHEMBL140088	11	0.548486184058885	1.71949923679855	0.0225988700564972	0.0264691489834957	0.0029969491993697	566	tags=45%, list=9%, signal=41%	HDAC1/HDAC8/HDAC3/HDAC11/HDAC10	206
LV 206	CHEMBL140530	CHEMBL140530	11	0.548486184058885	1.71949923679855	0.0225988700564972	0.0264691489834957	0.0029969491993697	566	tags=45%, list=9%, signal=41%	HDAC1/HDAC8/HDAC3/HDAC11/HDAC10	206
LV 206	CHEMBL140566	CHEMBL140566	11	0.548486184058885	1.71949923679855	0.0225988700564972	0.0264691489834957	0.0029969491993697	566	tags=45%, list=9%, signal=41%	HDAC1/HDAC8/HDAC3/HDAC11/HDAC10	206
LV 206	CHEMBL140811	CHEMBL140811	11	0.548486184058885	1.71949923679855	0.0225988700564972	0.0264691489834957	0.0029969491993697	566	tags=45%, list=9%, signal=41%	HDAC1/HDAC8/HDAC3/HDAC11/HDAC10	206
LV 206	CHEMBL140899	CHEMBL140899	11	0.548486184058885	1.71949923679855	0.0225988700564972	0.0264691489834957	0.0029969491993697	566	tags=45%, list=9%, signal=41%	HDAC1/HDAC8/HDAC3/HDAC11/HDAC10	206
LV 206	CHEMBL140900	CHEMBL140900	11	0.548486184058885	1.71949923679855	0.0225988700564972	0.0264691489834957	0.0029969491993697	566	tags=45%, list=9%, signal=41%	HDAC1/HDAC8/HDAC3/HDAC11/HDAC10	206
LV 206	CHEMBL141087	CHEMBL141087	11	0.548486184058885	1.71949923679855	0.0225988700564972	0.0264691489834957	0.0029969491993697	566	tags=45%, list=9%, signal=41%	HDAC1/HDAC8/HDAC3/HDAC11/HDAC10	206
LV 206	CHEMBL141236	CHEMBL141236	11	0.548486184058885	1.71949923679855	0.0225988700564972	0.0264691489834957	0.0029969491993697	566	tags=45%, list=9%, signal=41%	HDAC1/HDAC8/HDAC3/HDAC11/HDAC10	206
LV 206	CHEMBL141502	CHEMBL141502	11	0.548486184058885	1.71949923679855	0.0225988700564972	0.0264691489834957	0.0029969491993697	566	tags=45%, list=9%, signal=41%	HDAC1/HDAC8/HDAC3/HDAC11/HDAC10	206
LV 206	CHEMBL142120	CHEMBL142120	11	0.548486184058885	1.71949923679855	0.0225988700564972	0.0264691489834957	0.0029969491993697	566	tags=45%, list=9%, signal=41%	HDAC1/HDAC8/HDAC3/HDAC11/HDAC10	206
LV 206	CHEMBL142931	CHEMBL142931	11	0.548486184058885	1.71949923679855	0.0225988700564972	0.0264691489834957	0.0029969491993697	566	tags=45%, list=9%, signal=41%	HDAC1/HDAC8/HDAC3/HDAC11/HDAC10	206
LV 206	CHEMBL142992	CHEMBL142992	11	0.548486184058885	1.71949923679855	0.0225988700564972	0.0264691489834957	0.0029969491993697	566	tags=45%, list=9%, signal=41%	HDAC1/HDAC8/HDAC3/HDAC11/HDAC10	206
LV 206	CHEMBL143255	CHEMBL143255	11	0.548486184058885	1.71949923679855	0.0225988700564972	0.0264691489834957	0.0029969491993697	566	tags=45%, list=9%, signal=41%	HDAC1/HDAC8/HDAC3/HDAC11/HDAC10	206
LV 206	CHEMBL143283	CHEMBL143283	11	0.548486184058885	1.71949923679855	0.0225988700564972	0.0264691489834957	0.0029969491993697	566	tags=45%, list=9%, signal=41%	HDAC1/HDAC8/HDAC3/HDAC11/HDAC10	206
LV 206	CHEMBL143336	CHEMBL143336	11	0.548486184058885	1.71949923679855	0.0225988700564972	0.0264691489834957	0.0029969491993697	566	tags=45%, list=9%, signal=41%	HDAC1/HDAC8/HDAC3/HDAC11/HDAC10	206
LV 206	CHEMBL145891	CHEMBL145891	11	0.548486184058885	1.71949923679855	0.0225988700564972	0.0264691489834957	0.0029969491993697	566	tags=45%, list=9%, signal=41%	HDAC1/HDAC8/HDAC3/HDAC11/HDAC10	206
LV 206	CHEMBL146446	CHEMBL146446	11	0.548486184058885	1.71949923679855	0.0225988700564972	0.0264691489834957	0.0029969491993697	566	tags=45%, list=9%, signal=41%	HDAC1/HDAC8/HDAC3/HDAC11/HDAC10	206
LV 206	CHEMBL147134	CHEMBL147134	11	0.548486184058885	1.71949923679855	0.0225988700564972	0.0264691489834957	0.0029969491993697	566	tags=45%, list=9%, signal=41%	HDAC1/HDAC8/HDAC3/HDAC11/HDAC10	206
LV 206	CHEMBL147655	CHEMBL147655	11	0.548486184058885	1.71949923679855	0.0225988700564972	0.0264691489834957	0.0029969491993697	566	tags=45%, list=9%, signal=41%	HDAC1/HDAC8/HDAC3/HDAC11/HDAC10	206
LV 206	CHEMBL150237	CHEMBL150237	11	0.548486184058885	1.71949923679855	0.0225988700564972	0.0264691489834957	0.0029969491993697	566	tags=45%, list=9%, signal=41%	HDAC1/HDAC8/HDAC3/HDAC11/HDAC10	206
LV 206	CHEMBL1630844	CHEMBL1630844	11	0.548486184058885	1.71949923679855	0.0225988700564972	0.0264691489834957	0.0029969491993697	566	tags=45%, list=9%, signal=41%	HDAC1/HDAC8/HDAC3/HDAC11/HDAC10	206
LV 206	CHEMBL1630846	CHEMBL1630846	11	0.548486184058885	1.71949923679855	0.0225988700564972	0.0264691489834957	0.0029969491993697	566	tags=45%, list=9%, signal=41%	HDAC1/HDAC8/HDAC3/HDAC11/HDAC10	206
LV 206	CHEMBL1688183	CHEMBL1688183	11	0.548486184058885	1.71949923679855	0.0225988700564972	0.0264691489834957	0.0029969491993697	566	tags=45%, list=9%, signal=41%	HDAC1/HDAC8/HDAC3/HDAC11/HDAC10	206
LV 206	CHEMBL1688184	CHEMBL1688184	11	0.548486184058885	1.71949923679855	0.0225988700564972	0.0264691489834957	0.0029969491993697	566	tags=45%, list=9%, signal=41%	HDAC1/HDAC8/HDAC3/HDAC11/HDAC10	206
LV 206	CHEMBL1760915	CHEMBL1760915	11	0.548486184058885	1.71949923679855	0.0225988700564972	0.0264691489834957	0.0029969491993697	566	tags=45%, list=9%, signal=41%	HDAC1/HDAC8/HDAC3/HDAC11/HDAC10	206
LV 206	CHEMBL1793807	CHEMBL1793807	11	0.548486184058885	1.71949923679855	0.0225988700564972	0.0264691489834957	0.0029969491993697	566	tags=45%, list=9%, signal=41%	HDAC1/HDAC8/HDAC3/HDAC11/HDAC10	206
LV 206	CHEMBL1793810	CHEMBL1793810	11	0.548486184058885	1.71949923679855	0.0225988700564972	0.0264691489834957	0.0029969491993697	566	tags=45%, list=9%, signal=41%	HDAC1/HDAC8/HDAC3/HDAC11/HDAC10	206
LV 206	CHEMBL1793811	CHEMBL1793811	11	0.548486184058885	1.71949923679855	0.0225988700564972	0.0264691489834957	0.0029969491993697	566	tags=45%, list=9%, signal=41%	HDAC1/HDAC8/HDAC3/HDAC11/HDAC10	206
LV 206	CHEMBL1793813	CHEMBL1793813	11	0.548486184058885	1.71949923679855	0.0225988700564972	0.0264691489834957	0.0029969491993697	566	tags=45%, list=9%, signal=41%	HDAC1/HDAC8/HDAC3/HDAC11/HDAC10	206
LV 206	CHEMBL1793814	CHEMBL1793814	11	0.548486184058885	1.71949923679855	0.0225988700564972	0.0264691489834957	0.0029969491993697	566	tags=45%, list=9%, signal=41%	HDAC1/HDAC8/HDAC3/HDAC11/HDAC10	206
LV 206	CHEMBL1793815	CHEMBL1793815	11	0.548486184058885	1.71949923679855	0.0225988700564972	0.0264691489834957	0.0029969491993697	566	tags=45%, list=9%, signal=41%	HDAC1/HDAC8/HDAC3/HDAC11/HDAC10	206
LV 206	CHEMBL1793816	CHEMBL1793816	11	0.548486184058885	1.71949923679855	0.0225988700564972	0.0264691489834957	0.0029969491993697	566	tags=45%, list=9%, signal=41%	HDAC1/HDAC8/HDAC3/HDAC11/HDAC10	206
LV 206	CHEMBL1793819	CHEMBL1793819	11	0.548486184058885	1.71949923679855	0.0225988700564972	0.0264691489834957	0.0029969491993697	566	tags=45%, list=9%, signal=41%	HDAC1/HDAC8/HDAC3/HDAC11/HDAC10	206
LV 206	CHEMBL1793820	CHEMBL1793820	11	0.548486184058885	1.71949923679855	0.0225988700564972	0.0264691489834957	0.0029969491993697	566	tags=45%, list=9%, signal=41%	HDAC1/HDAC8/HDAC3/HDAC11/HDAC10	206
LV 206	CHEMBL1793822	CHEMBL1793822	11	0.548486184058885	1.71949923679855	0.0225988700564972	0.0264691489834957	0.0029969491993697	566	tags=45%, list=9%, signal=41%	HDAC1/HDAC8/HDAC3/HDAC11/HDAC10	206
LV 206	CHEMBL1793823	CHEMBL1793823	11	0.548486184058885	1.71949923679855	0.0225988700564972	0.0264691489834957	0.0029969491993697	566	tags=45%, list=9%, signal=41%	HDAC1/HDAC8/HDAC3/HDAC11/HDAC10	206
LV 206	CHEMBL1793824	CHEMBL1793824	11	0.548486184058885	1.71949923679855	0.0225988700564972	0.0264691489834957	0.0029969491993697	566	tags=45%, list=9%, signal=41%	HDAC1/HDAC8/HDAC3/HDAC11/HDAC10	206
LV 206	CHEMBL1793825	CHEMBL1793825	11	0.548486184058885	1.71949923679855	0.0225988700564972	0.0264691489834957	0.0029969491993697	566	tags=45%, list=9%, signal=41%	HDAC1/HDAC8/HDAC3/HDAC11/HDAC10	206
LV 206	CHEMBL1793827	CHEMBL1793827	11	0.548486184058885	1.71949923679855	0.0225988700564972	0.0264691489834957	0.0029969491993697	566	tags=45%, list=9%, signal=41%	HDAC1/HDAC8/HDAC3/HDAC11/HDAC10	206
LV 206	CHEMBL1793936	CHEMBL1793936	11	0.548486184058885	1.71949923679855	0.0225988700564972	0.0264691489834957	0.0029969491993697	566	tags=45%, list=9%, signal=41%	HDAC1/HDAC8/HDAC3/HDAC11/HDAC10	206
LV 206	CHEMBL1793937	CHEMBL1793937	11	0.548486184058885	1.71949923679855	0.0225988700564972	0.0264691489834957	0.0029969491993697	566	tags=45%, list=9%, signal=41%	HDAC1/HDAC8/HDAC3/HDAC11/HDAC10	206
LV 206	CHEMBL1793938	CHEMBL1793938	11	0.548486184058885	1.71949923679855	0.0225988700564972	0.0264691489834957	0.0029969491993697	566	tags=45%, list=9%, signal=41%	HDAC1/HDAC8/HDAC3/HDAC11/HDAC10	206
LV 206	CHEMBL1793941	CHEMBL1793941	11	0.548486184058885	1.71949923679855	0.0225988700564972	0.0264691489834957	0.0029969491993697	566	tags=45%, list=9%, signal=41%	HDAC1/HDAC8/HDAC3/HDAC11/HDAC10	206
LV 206	CHEMBL1793943	CHEMBL1793943	11	0.548486184058885	1.71949923679855	0.0225988700564972	0.0264691489834957	0.0029969491993697	566	tags=45%, list=9%, signal=41%	HDAC1/HDAC8/HDAC3/HDAC11/HDAC10	206
LV 206	CHEMBL1793944	CHEMBL1793944	11	0.548486184058885	1.71949923679855	0.0225988700564972	0.0264691489834957	0.0029969491993697	566	tags=45%, list=9%, signal=41%	HDAC1/HDAC8/HDAC3/HDAC11/HDAC10	206
LV 206	CHEMBL1793945	CHEMBL1793945	11	0.548486184058885	1.71949923679855	0.0225988700564972	0.0264691489834957	0.0029969491993697	566	tags=45%, list=9%, signal=41%	HDAC1/HDAC8/HDAC3/HDAC11/HDAC10	206
LV 206	CHEMBL1793947	CHEMBL1793947	11	0.548486184058885	1.71949923679855	0.0225988700564972	0.0264691489834957	0.0029969491993697	566	tags=45%, list=9%, signal=41%	HDAC1/HDAC8/HDAC3/HDAC11/HDAC10	206
LV 206	CHEMBL1793968	CHEMBL1793968	11	0.548486184058885	1.71949923679855	0.0225988700564972	0.0264691489834957	0.0029969491993697	566	tags=45%, list=9%, signal=41%	HDAC1/HDAC8/HDAC3/HDAC11/HDAC10	206
LV 206	CHEMBL1793973	CHEMBL1793973	11	0.548486184058885	1.71949923679855	0.0225988700564972	0.0264691489834957	0.0029969491993697	566	tags=45%, list=9%, signal=41%	HDAC1/HDAC8/HDAC3/HDAC11/HDAC10	206
LV 206	CHEMBL1793974	CHEMBL1793974	11	0.548486184058885	1.71949923679855	0.0225988700564972	0.0264691489834957	0.0029969491993697	566	tags=45%, list=9%, signal=41%	HDAC1/HDAC8/HDAC3/HDAC11/HDAC10	206
LV 206	CHEMBL1793982	CHEMBL1793982	11	0.548486184058885	1.71949923679855	0.0225988700564972	0.0264691489834957	0.0029969491993697	566	tags=45%, list=9%, signal=41%	HDAC1/HDAC8/HDAC3/HDAC11/HDAC10	206
LV 206	CHEMBL1793983	CHEMBL1793983	11	0.548486184058885	1.71949923679855	0.0225988700564972	0.0264691489834957	0.0029969491993697	566	tags=45%, list=9%, signal=41%	HDAC1/HDAC8/HDAC3/HDAC11/HDAC10	206
LV 206	CHEMBL1793984	CHEMBL1793984	11	0.548486184058885	1.71949923679855	0.0225988700564972	0.0264691489834957	0.0029969491993697	566	tags=45%, list=9%, signal=41%	HDAC1/HDAC8/HDAC3/HDAC11/HDAC10	206
LV 206	CHEMBL1793985	CHEMBL1793985	11	0.548486184058885	1.71949923679855	0.0225988700564972	0.0264691489834957	0.0029969491993697	566	tags=45%, list=9%, signal=41%	HDAC1/HDAC8/HDAC3/HDAC11/HDAC10	206
LV 206	CHEMBL1793989	CHEMBL1793989	11	0.548486184058885	1.71949923679855	0.0225988700564972	0.0264691489834957	0.0029969491993697	566	tags=45%, list=9%, signal=41%	HDAC1/HDAC8/HDAC3/HDAC11/HDAC10	206
LV 206	CHEMBL1793990	CHEMBL1793990	11	0.548486184058885	1.71949923679855	0.0225988700564972	0.0264691489834957	0.0029969491993697	566	tags=45%, list=9%, signal=41%	HDAC1/HDAC8/HDAC3/HDAC11/HDAC10	206
LV 206	CHEMBL1793991	CHEMBL1793991	11	0.548486184058885	1.71949923679855	0.0225988700564972	0.0264691489834957	0.0029969491993697	566	tags=45%, list=9%, signal=41%	HDAC1/HDAC8/HDAC3/HDAC11/HDAC10	206
LV 206	CHEMBL1793992	CHEMBL1793992	11	0.548486184058885	1.71949923679855	0.0225988700564972	0.0264691489834957	0.0029969491993697	566	tags=45%, list=9%, signal=41%	HDAC1/HDAC8/HDAC3/HDAC11/HDAC10	206
LV 206	CHEMBL1797983	CHEMBL1797983	11	0.548486184058885	1.71949923679855	0.0225988700564972	0.0264691489834957	0.0029969491993697	566	tags=45%, list=9%, signal=41%	HDAC1/HDAC8/HDAC3/HDAC11/HDAC10	206
LV 206	CHEMBL1798001	CHEMBL1798001	11	0.548486184058885	1.71949923679855	0.0225988700564972	0.0264691489834957	0.0029969491993697	566	tags=45%, list=9%, signal=41%	HDAC1/HDAC8/HDAC3/HDAC11/HDAC10	206
LV 206	CHEMBL1801172	CHEMBL1801172	11	0.548486184058885	1.71949923679855	0.0225988700564972	0.0264691489834957	0.0029969491993697	566	tags=45%, list=9%, signal=41%	HDAC1/HDAC8/HDAC3/HDAC11/HDAC10	206
LV 206	CHEMBL1801173	CHEMBL1801173	11	0.548486184058885	1.71949923679855	0.0225988700564972	0.0264691489834957	0.0029969491993697	566	tags=45%, list=9%, signal=41%	HDAC1/HDAC8/HDAC3/HDAC11/HDAC10	206
LV 206	CHEMBL1801174	CHEMBL1801174	11	0.548486184058885	1.71949923679855	0.0225988700564972	0.0264691489834957	0.0029969491993697	566	tags=45%, list=9%, signal=41%	HDAC1/HDAC8/HDAC3/HDAC11/HDAC10	206
LV 206	CHEMBL1801175	CHEMBL1801175	11	0.548486184058885	1.71949923679855	0.0225988700564972	0.0264691489834957	0.0029969491993697	566	tags=45%, list=9%, signal=41%	HDAC1/HDAC8/HDAC3/HDAC11/HDAC10	206
LV 206	CHEMBL1801232	CHEMBL1801232	11	0.548486184058885	1.71949923679855	0.0225988700564972	0.0264691489834957	0.0029969491993697	566	tags=45%, list=9%, signal=41%	HDAC1/HDAC8/HDAC3/HDAC11/HDAC10	206
LV 206	CHEMBL1801233	CHEMBL1801233	11	0.548486184058885	1.71949923679855	0.0225988700564972	0.0264691489834957	0.0029969491993697	566	tags=45%, list=9%, signal=41%	HDAC1/HDAC8/HDAC3/HDAC11/HDAC10	206
LV 206	CHEMBL1801234	CHEMBL1801234	11	0.548486184058885	1.71949923679855	0.0225988700564972	0.0264691489834957	0.0029969491993697	566	tags=45%, list=9%, signal=41%	HDAC1/HDAC8/HDAC3/HDAC11/HDAC10	206
LV 206	CHEMBL1801235	CHEMBL1801235	11	0.548486184058885	1.71949923679855	0.0225988700564972	0.0264691489834957	0.0029969491993697	566	tags=45%, list=9%, signal=41%	HDAC1/HDAC8/HDAC3/HDAC11/HDAC10	206
LV 206	CHEMBL1801236	CHEMBL1801236	11	0.548486184058885	1.71949923679855	0.0225988700564972	0.0264691489834957	0.0029969491993697	566	tags=45%, list=9%, signal=41%	HDAC1/HDAC8/HDAC3/HDAC11/HDAC10	206
LV 206	CHEMBL1801237	CHEMBL1801237	11	0.548486184058885	1.71949923679855	0.0225988700564972	0.0264691489834957	0.0029969491993697	566	tags=45%, list=9%, signal=41%	HDAC1/HDAC8/HDAC3/HDAC11/HDAC10	206
LV 206	CHEMBL1801239	CHEMBL1801239	11	0.548486184058885	1.71949923679855	0.0225988700564972	0.0264691489834957	0.0029969491993697	566	tags=45%, list=9%, signal=41%	HDAC1/HDAC8/HDAC3/HDAC11/HDAC10	206
LV 206	CHEMBL1801240	CHEMBL1801240	11	0.548486184058885	1.71949923679855	0.0225988700564972	0.0264691489834957	0.0029969491993697	566	tags=45%, list=9%, signal=41%	HDAC1/HDAC8/HDAC3/HDAC11/HDAC10	206
LV 206	CHEMBL1801241	CHEMBL1801241	11	0.548486184058885	1.71949923679855	0.0225988700564972	0.0264691489834957	0.0029969491993697	566	tags=45%, list=9%, signal=41%	HDAC1/HDAC8/HDAC3/HDAC11/HDAC10	206
LV 206	CHEMBL1801242	CHEMBL1801242	11	0.548486184058885	1.71949923679855	0.0225988700564972	0.0264691489834957	0.0029969491993697	566	tags=45%, list=9%, signal=41%	HDAC1/HDAC8/HDAC3/HDAC11/HDAC10	206
LV 206	CHEMBL1801243	CHEMBL1801243	11	0.548486184058885	1.71949923679855	0.0225988700564972	0.0264691489834957	0.0029969491993697	566	tags=45%, list=9%, signal=41%	HDAC1/HDAC8/HDAC3/HDAC11/HDAC10	206
LV 206	CHEMBL1801244	CHEMBL1801244	11	0.548486184058885	1.71949923679855	0.0225988700564972	0.0264691489834957	0.0029969491993697	566	tags=45%, list=9%, signal=41%	HDAC1/HDAC8/HDAC3/HDAC11/HDAC10	206
LV 206	CHEMBL1801245	CHEMBL1801245	11	0.548486184058885	1.71949923679855	0.0225988700564972	0.0264691489834957	0.0029969491993697	566	tags=45%, list=9%, signal=41%	HDAC1/HDAC8/HDAC3/HDAC11/HDAC10	206
LV 206	CHEMBL1801246	CHEMBL1801246	11	0.548486184058885	1.71949923679855	0.0225988700564972	0.0264691489834957	0.0029969491993697	566	tags=45%, list=9%, signal=41%	HDAC1/HDAC8/HDAC3/HDAC11/HDAC10	206
LV 206	CHEMBL1801247	CHEMBL1801247	11	0.548486184058885	1.71949923679855	0.0225988700564972	0.0264691489834957	0.0029969491993697	566	tags=45%, list=9%, signal=41%	HDAC1/HDAC8/HDAC3/HDAC11/HDAC10	206
LV 206	CHEMBL1801248	CHEMBL1801248	11	0.548486184058885	1.71949923679855	0.0225988700564972	0.0264691489834957	0.0029969491993697	566	tags=45%, list=9%, signal=41%	HDAC1/HDAC8/HDAC3/HDAC11/HDAC10	206
LV 206	CHEMBL1801249	CHEMBL1801249	11	0.548486184058885	1.71949923679855	0.0225988700564972	0.0264691489834957	0.0029969491993697	566	tags=45%, list=9%, signal=41%	HDAC1/HDAC8/HDAC3/HDAC11/HDAC10	206
LV 206	CHEMBL1801251	CHEMBL1801251	11	0.548486184058885	1.71949923679855	0.0225988700564972	0.0264691489834957	0.0029969491993697	566	tags=45%, list=9%, signal=41%	HDAC1/HDAC8/HDAC3/HDAC11/HDAC10	206
LV 206	CHEMBL1801252	CHEMBL1801252	11	0.548486184058885	1.71949923679855	0.0225988700564972	0.0264691489834957	0.0029969491993697	566	tags=45%, list=9%, signal=41%	HDAC1/HDAC8/HDAC3/HDAC11/HDAC10	206
LV 206	CHEMBL1801253	CHEMBL1801253	11	0.548486184058885	1.71949923679855	0.0225988700564972	0.0264691489834957	0.0029969491993697	566	tags=45%, list=9%, signal=41%	HDAC1/HDAC8/HDAC3/HDAC11/HDAC10	206
LV 206	CHEMBL1807693	CHEMBL1807693	11	0.548486184058885	1.71949923679855	0.0225988700564972	0.0264691489834957	0.0029969491993697	566	tags=45%, list=9%, signal=41%	HDAC1/HDAC8/HDAC3/HDAC11/HDAC10	206
LV 206	CHEMBL1807694	CHEMBL1807694	11	0.548486184058885	1.71949923679855	0.0225988700564972	0.0264691489834957	0.0029969491993697	566	tags=45%, list=9%, signal=41%	HDAC1/HDAC8/HDAC3/HDAC11/HDAC10	206
LV 206	CHEMBL1808162	CHEMBL1808162	11	0.548486184058885	1.71949923679855	0.0225988700564972	0.0264691489834957	0.0029969491993697	566	tags=45%, list=9%, signal=41%	HDAC1/HDAC8/HDAC3/HDAC11/HDAC10	206
LV 206	CHEMBL1808163	CHEMBL1808163	11	0.548486184058885	1.71949923679855	0.0225988700564972	0.0264691489834957	0.0029969491993697	566	tags=45%, list=9%, signal=41%	HDAC1/HDAC8/HDAC3/HDAC11/HDAC10	206
LV 206	CHEMBL1808165	CHEMBL1808165	11	0.548486184058885	1.71949923679855	0.0225988700564972	0.0264691489834957	0.0029969491993697	566	tags=45%, list=9%, signal=41%	HDAC1/HDAC8/HDAC3/HDAC11/HDAC10	206
LV 206	CHEMBL1808167	CHEMBL1808167	11	0.548486184058885	1.71949923679855	0.0225988700564972	0.0264691489834957	0.0029969491993697	566	tags=45%, list=9%, signal=41%	HDAC1/HDAC8/HDAC3/HDAC11/HDAC10	206
LV 206	CHEMBL1808168	CHEMBL1808168	11	0.548486184058885	1.71949923679855	0.0225988700564972	0.0264691489834957	0.0029969491993697	566	tags=45%, list=9%, signal=41%	HDAC1/HDAC8/HDAC3/HDAC11/HDAC10	206
LV 206	CHEMBL1808173	CHEMBL1808173	11	0.548486184058885	1.71949923679855	0.0225988700564972	0.0264691489834957	0.0029969491993697	566	tags=45%, list=9%, signal=41%	HDAC1/HDAC8/HDAC3/HDAC11/HDAC10	206
LV 206	CHEMBL1822042	CHEMBL1822042	11	0.548486184058885	1.71949923679855	0.0225988700564972	0.0264691489834957	0.0029969491993697	566	tags=45%, list=9%, signal=41%	HDAC1/HDAC8/HDAC3/HDAC11/HDAC10	206
LV 206	CHEMBL1822043	CHEMBL1822043	11	0.548486184058885	1.71949923679855	0.0225988700564972	0.0264691489834957	0.0029969491993697	566	tags=45%, list=9%, signal=41%	HDAC1/HDAC8/HDAC3/HDAC11/HDAC10	206
LV 206	CHEMBL1822047	CHEMBL1822047	11	0.548486184058885	1.71949923679855	0.0225988700564972	0.0264691489834957	0.0029969491993697	566	tags=45%, list=9%, signal=41%	HDAC1/HDAC8/HDAC3/HDAC11/HDAC10	206
LV 206	CHEMBL1828920	CHEMBL1828920	11	0.548486184058885	1.71949923679855	0.0225988700564972	0.0264691489834957	0.0029969491993697	566	tags=45%, list=9%, signal=41%	HDAC1/HDAC8/HDAC3/HDAC11/HDAC10	206
LV 206	CHEMBL188270	CHEMBL188270	11	0.548486184058885	1.71949923679855	0.0225988700564972	0.0264691489834957	0.0029969491993697	566	tags=45%, list=9%, signal=41%	HDAC1/HDAC8/HDAC3/HDAC11/HDAC10	206
LV 206	CHEMBL189137	CHEMBL189137	11	0.548486184058885	1.71949923679855	0.0225988700564972	0.0264691489834957	0.0029969491993697	566	tags=45%, list=9%, signal=41%	HDAC1/HDAC8/HDAC3/HDAC11/HDAC10	206
LV 206	CHEMBL189497	CHEMBL189497	11	0.548486184058885	1.71949923679855	0.0225988700564972	0.0264691489834957	0.0029969491993697	566	tags=45%, list=9%, signal=41%	HDAC1/HDAC8/HDAC3/HDAC11/HDAC10	206
LV 206	CHEMBL189929	CHEMBL189929	11	0.548486184058885	1.71949923679855	0.0225988700564972	0.0264691489834957	0.0029969491993697	566	tags=45%, list=9%, signal=41%	HDAC1/HDAC8/HDAC3/HDAC11/HDAC10	206
LV 206	CHEMBL190727	CHEMBL190727	11	0.548486184058885	1.71949923679855	0.0225988700564972	0.0264691489834957	0.0029969491993697	566	tags=45%, list=9%, signal=41%	HDAC1/HDAC8/HDAC3/HDAC11/HDAC10	206
LV 206	CHEMBL191091	CHEMBL191091	11	0.548486184058885	1.71949923679855	0.0225988700564972	0.0264691489834957	0.0029969491993697	566	tags=45%, list=9%, signal=41%	HDAC1/HDAC8/HDAC3/HDAC11/HDAC10	206
LV 206	CHEMBL191483	CHEMBL191483	11	0.548486184058885	1.71949923679855	0.0225988700564972	0.0264691489834957	0.0029969491993697	566	tags=45%, list=9%, signal=41%	HDAC1/HDAC8/HDAC3/HDAC11/HDAC10	206
LV 206	CHEMBL1938429	CHEMBL1938429	11	0.548486184058885	1.71949923679855	0.0225988700564972	0.0264691489834957	0.0029969491993697	566	tags=45%, list=9%, signal=41%	HDAC1/HDAC8/HDAC3/HDAC11/HDAC10	206
LV 206	CHEMBL1955942	CHEMBL1955942	11	0.548486184058885	1.71949923679855	0.0225988700564972	0.0264691489834957	0.0029969491993697	566	tags=45%, list=9%, signal=41%	HDAC1/HDAC8/HDAC3/HDAC11/HDAC10	206
LV 206	CHEMBL1958422	CHEMBL1958422	11	0.548486184058885	1.71949923679855	0.0225988700564972	0.0264691489834957	0.0029969491993697	566	tags=45%, list=9%, signal=41%	HDAC1/HDAC8/HDAC3/HDAC11/HDAC10	206
LV 206	CHEMBL1958428	CHEMBL1958428	11	0.548486184058885	1.71949923679855	0.0225988700564972	0.0264691489834957	0.0029969491993697	566	tags=45%, list=9%, signal=41%	HDAC1/HDAC8/HDAC3/HDAC11/HDAC10	206
LV 206	CHEMBL1958429	CHEMBL1958429	11	0.548486184058885	1.71949923679855	0.0225988700564972	0.0264691489834957	0.0029969491993697	566	tags=45%, list=9%, signal=41%	HDAC1/HDAC8/HDAC3/HDAC11/HDAC10	206
LV 206	CHEMBL1958430	CHEMBL1958430	11	0.548486184058885	1.71949923679855	0.0225988700564972	0.0264691489834957	0.0029969491993697	566	tags=45%, list=9%, signal=41%	HDAC1/HDAC8/HDAC3/HDAC11/HDAC10	206
LV 206	CHEMBL1958433	CHEMBL1958433	11	0.548486184058885	1.71949923679855	0.0225988700564972	0.0264691489834957	0.0029969491993697	566	tags=45%, list=9%, signal=41%	HDAC1/HDAC8/HDAC3/HDAC11/HDAC10	206
LV 206	CHEMBL1958434	CHEMBL1958434	11	0.548486184058885	1.71949923679855	0.0225988700564972	0.0264691489834957	0.0029969491993697	566	tags=45%, list=9%, signal=41%	HDAC1/HDAC8/HDAC3/HDAC11/HDAC10	206
LV 206	CHEMBL1958436	CHEMBL1958436	11	0.548486184058885	1.71949923679855	0.0225988700564972	0.0264691489834957	0.0029969491993697	566	tags=45%, list=9%, signal=41%	HDAC1/HDAC8/HDAC3/HDAC11/HDAC10	206
LV 206	CHEMBL1958437	CHEMBL1958437	11	0.548486184058885	1.71949923679855	0.0225988700564972	0.0264691489834957	0.0029969491993697	566	tags=45%, list=9%, signal=41%	HDAC1/HDAC8/HDAC3/HDAC11/HDAC10	206
LV 206	CHEMBL1958438	CHEMBL1958438	11	0.548486184058885	1.71949923679855	0.0225988700564972	0.0264691489834957	0.0029969491993697	566	tags=45%, list=9%, signal=41%	HDAC1/HDAC8/HDAC3/HDAC11/HDAC10	206
LV 206	CHEMBL1958439	CHEMBL1958439	11	0.548486184058885	1.71949923679855	0.0225988700564972	0.0264691489834957	0.0029969491993697	566	tags=45%, list=9%, signal=41%	HDAC1/HDAC8/HDAC3/HDAC11/HDAC10	206
LV 206	CHEMBL1958440	CHEMBL1958440	11	0.548486184058885	1.71949923679855	0.0225988700564972	0.0264691489834957	0.0029969491993697	566	tags=45%, list=9%, signal=41%	HDAC1/HDAC8/HDAC3/HDAC11/HDAC10	206
LV 206	CHEMBL2036469	CHEMBL2036469	11	0.548486184058885	1.71949923679855	0.0225988700564972	0.0264691489834957	0.0029969491993697	566	tags=45%, list=9%, signal=41%	HDAC1/HDAC8/HDAC3/HDAC11/HDAC10	206
LV 206	CHEMBL2036470	CHEMBL2036470	11	0.548486184058885	1.71949923679855	0.0225988700564972	0.0264691489834957	0.0029969491993697	566	tags=45%, list=9%, signal=41%	HDAC1/HDAC8/HDAC3/HDAC11/HDAC10	206
LV 206	CHEMBL2036473	CHEMBL2036473	11	0.548486184058885	1.71949923679855	0.0225988700564972	0.0264691489834957	0.0029969491993697	566	tags=45%, list=9%, signal=41%	HDAC1/HDAC8/HDAC3/HDAC11/HDAC10	206
LV 206	CHEMBL2036474	CHEMBL2036474	11	0.548486184058885	1.71949923679855	0.0225988700564972	0.0264691489834957	0.0029969491993697	566	tags=45%, list=9%, signal=41%	HDAC1/HDAC8/HDAC3/HDAC11/HDAC10	206
LV 206	CHEMBL2036475	CHEMBL2036475	11	0.548486184058885	1.71949923679855	0.0225988700564972	0.0264691489834957	0.0029969491993697	566	tags=45%, list=9%, signal=41%	HDAC1/HDAC8/HDAC3/HDAC11/HDAC10	206
LV 206	CHEMBL2036476	CHEMBL2036476	11	0.548486184058885	1.71949923679855	0.0225988700564972	0.0264691489834957	0.0029969491993697	566	tags=45%, list=9%, signal=41%	HDAC1/HDAC8/HDAC3/HDAC11/HDAC10	206
LV 206	CHEMBL2036478	CHEMBL2036478	11	0.548486184058885	1.71949923679855	0.0225988700564972	0.0264691489834957	0.0029969491993697	566	tags=45%, list=9%, signal=41%	HDAC1/HDAC8/HDAC3/HDAC11/HDAC10	206
LV 206	CHEMBL2036479	CHEMBL2036479	11	0.548486184058885	1.71949923679855	0.0225988700564972	0.0264691489834957	0.0029969491993697	566	tags=45%, list=9%, signal=41%	HDAC1/HDAC8/HDAC3/HDAC11/HDAC10	206
LV 206	CHEMBL2036482	CHEMBL2036482	11	0.548486184058885	1.71949923679855	0.0225988700564972	0.0264691489834957	0.0029969491993697	566	tags=45%, list=9%, signal=41%	HDAC1/HDAC8/HDAC3/HDAC11/HDAC10	206
LV 206	CHEMBL2048746	CHEMBL2048746	11	0.548486184058885	1.71949923679855	0.0225988700564972	0.0264691489834957	0.0029969491993697	566	tags=45%, list=9%, signal=41%	HDAC1/HDAC8/HDAC3/HDAC11/HDAC10	206
LV 206	CHEMBL2048749	CHEMBL2048749	11	0.548486184058885	1.71949923679855	0.0225988700564972	0.0264691489834957	0.0029969491993697	566	tags=45%, list=9%, signal=41%	HDAC1/HDAC8/HDAC3/HDAC11/HDAC10	206
LV 206	CHEMBL2048750	CHEMBL2048750	11	0.548486184058885	1.71949923679855	0.0225988700564972	0.0264691489834957	0.0029969491993697	566	tags=45%, list=9%, signal=41%	HDAC1/HDAC8/HDAC3/HDAC11/HDAC10	206
LV 206	CHEMBL2048751	CHEMBL2048751	11	0.548486184058885	1.71949923679855	0.0225988700564972	0.0264691489834957	0.0029969491993697	566	tags=45%, list=9%, signal=41%	HDAC1/HDAC8/HDAC3/HDAC11/HDAC10	206
LV 206	CHEMBL2048752	CHEMBL2048752	11	0.548486184058885	1.71949923679855	0.0225988700564972	0.0264691489834957	0.0029969491993697	566	tags=45%, list=9%, signal=41%	HDAC1/HDAC8/HDAC3/HDAC11/HDAC10	206
LV 206	CHEMBL2063484	CHEMBL2063484	11	0.548486184058885	1.71949923679855	0.0225988700564972	0.0264691489834957	0.0029969491993697	566	tags=45%, list=9%, signal=41%	HDAC1/HDAC8/HDAC3/HDAC11/HDAC10	206
LV 206	CHEMBL2063486	CHEMBL2063486	11	0.548486184058885	1.71949923679855	0.0225988700564972	0.0264691489834957	0.0029969491993697	566	tags=45%, list=9%, signal=41%	HDAC1/HDAC8/HDAC3/HDAC11/HDAC10	206
LV 206	CHEMBL2063487	CHEMBL2063487	11	0.548486184058885	1.71949923679855	0.0225988700564972	0.0264691489834957	0.0029969491993697	566	tags=45%, list=9%, signal=41%	HDAC1/HDAC8/HDAC3/HDAC11/HDAC10	206
LV 206	CHEMBL216625	CHEMBL216625	11	0.548486184058885	1.71949923679855	0.0225988700564972	0.0264691489834957	0.0029969491993697	566	tags=45%, list=9%, signal=41%	HDAC1/HDAC8/HDAC3/HDAC11/HDAC10	206
LV 206	CHEMBL217004	CHEMBL217004	11	0.548486184058885	1.71949923679855	0.0225988700564972	0.0264691489834957	0.0029969491993697	566	tags=45%, list=9%, signal=41%	HDAC1/HDAC8/HDAC3/HDAC11/HDAC10	206
LV 206	CHEMBL217098	CHEMBL217098	11	0.548486184058885	1.71949923679855	0.0225988700564972	0.0264691489834957	0.0029969491993697	566	tags=45%, list=9%, signal=41%	HDAC1/HDAC8/HDAC3/HDAC11/HDAC10	206
LV 206	CHEMBL217468	CHEMBL217468	11	0.548486184058885	1.71949923679855	0.0225988700564972	0.0264691489834957	0.0029969491993697	566	tags=45%, list=9%, signal=41%	HDAC1/HDAC8/HDAC3/HDAC11/HDAC10	206
LV 206	CHEMBL218080	CHEMBL218080	11	0.548486184058885	1.71949923679855	0.0225988700564972	0.0264691489834957	0.0029969491993697	566	tags=45%, list=9%, signal=41%	HDAC1/HDAC8/HDAC3/HDAC11/HDAC10	206
LV 206	CHEMBL218511	CHEMBL218511	11	0.548486184058885	1.71949923679855	0.0225988700564972	0.0264691489834957	0.0029969491993697	566	tags=45%, list=9%, signal=41%	HDAC1/HDAC8/HDAC3/HDAC11/HDAC10	206
LV 206	CHEMBL218514	CHEMBL218514	11	0.548486184058885	1.71949923679855	0.0225988700564972	0.0264691489834957	0.0029969491993697	566	tags=45%, list=9%, signal=41%	HDAC1/HDAC8/HDAC3/HDAC11/HDAC10	206
LV 206	CHEMBL227170	CHEMBL227170	11	0.548486184058885	1.71949923679855	0.0225988700564972	0.0264691489834957	0.0029969491993697	566	tags=45%, list=9%, signal=41%	HDAC1/HDAC8/HDAC3/HDAC11/HDAC10	206
LV 206	CHEMBL235082	CHEMBL235082	11	0.548486184058885	1.71949923679855	0.0225988700564972	0.0264691489834957	0.0029969491993697	566	tags=45%, list=9%, signal=41%	HDAC1/HDAC8/HDAC3/HDAC11/HDAC10	206
LV 206	CHEMBL2370998	CHEMBL2370998	11	0.548486184058885	1.71949923679855	0.0225988700564972	0.0264691489834957	0.0029969491993697	566	tags=45%, list=9%, signal=41%	HDAC1/HDAC8/HDAC3/HDAC11/HDAC10	206
LV 206	CHEMBL2370999	CHEMBL2370999	11	0.548486184058885	1.71949923679855	0.0225988700564972	0.0264691489834957	0.0029969491993697	566	tags=45%, list=9%, signal=41%	HDAC1/HDAC8/HDAC3/HDAC11/HDAC10	206
LV 206	CHEMBL2371000	CHEMBL2371000	11	0.548486184058885	1.71949923679855	0.0225988700564972	0.0264691489834957	0.0029969491993697	566	tags=45%, list=9%, signal=41%	HDAC1/HDAC8/HDAC3/HDAC11/HDAC10	206
LV 206	CHEMBL2371003	CHEMBL2371003	11	0.548486184058885	1.71949923679855	0.0225988700564972	0.0264691489834957	0.0029969491993697	566	tags=45%, list=9%, signal=41%	HDAC1/HDAC8/HDAC3/HDAC11/HDAC10	206
LV 206	CHEMBL2371004	CHEMBL2371004	11	0.548486184058885	1.71949923679855	0.0225988700564972	0.0264691489834957	0.0029969491993697	566	tags=45%, list=9%, signal=41%	HDAC1/HDAC8/HDAC3/HDAC11/HDAC10	206
LV 206	CHEMBL2371005	CHEMBL2371005	11	0.548486184058885	1.71949923679855	0.0225988700564972	0.0264691489834957	0.0029969491993697	566	tags=45%, list=9%, signal=41%	HDAC1/HDAC8/HDAC3/HDAC11/HDAC10	206
LV 206	CHEMBL2371007	CHEMBL2371007	11	0.548486184058885	1.71949923679855	0.0225988700564972	0.0264691489834957	0.0029969491993697	566	tags=45%, list=9%, signal=41%	HDAC1/HDAC8/HDAC3/HDAC11/HDAC10	206
LV 206	CHEMBL2386908	CHEMBL2386908	11	0.548486184058885	1.71949923679855	0.0225988700564972	0.0264691489834957	0.0029969491993697	566	tags=45%, list=9%, signal=41%	HDAC1/HDAC8/HDAC3/HDAC11/HDAC10	206
LV 206	CHEMBL2390997	CHEMBL2390997	11	0.548486184058885	1.71949923679855	0.0225988700564972	0.0264691489834957	0.0029969491993697	566	tags=45%, list=9%, signal=41%	HDAC1/HDAC8/HDAC3/HDAC11/HDAC10	206
LV 206	CHEMBL2391001	CHEMBL2391001	11	0.548486184058885	1.71949923679855	0.0225988700564972	0.0264691489834957	0.0029969491993697	566	tags=45%, list=9%, signal=41%	HDAC1/HDAC8/HDAC3/HDAC11/HDAC10	206
LV 206	CHEMBL2391007	CHEMBL2391007	11	0.548486184058885	1.71949923679855	0.0225988700564972	0.0264691489834957	0.0029969491993697	566	tags=45%, list=9%, signal=41%	HDAC1/HDAC8/HDAC3/HDAC11/HDAC10	206
LV 206	CHEMBL2413304	CHEMBL2413304	11	0.548486184058885	1.71949923679855	0.0225988700564972	0.0264691489834957	0.0029969491993697	566	tags=45%, list=9%, signal=41%	HDAC1/HDAC8/HDAC3/HDAC11/HDAC10	206
LV 206	CHEMBL242683	CHEMBL242683	11	0.548486184058885	1.71949923679855	0.0225988700564972	0.0264691489834957	0.0029969491993697	566	tags=45%, list=9%, signal=41%	HDAC1/HDAC8/HDAC3/HDAC11/HDAC10	206
LV 206	CHEMBL242895	CHEMBL242895	11	0.548486184058885	1.71949923679855	0.0225988700564972	0.0264691489834957	0.0029969491993697	566	tags=45%, list=9%, signal=41%	HDAC1/HDAC8/HDAC3/HDAC11/HDAC10	206
LV 206	CHEMBL242896	CHEMBL242896	11	0.548486184058885	1.71949923679855	0.0225988700564972	0.0264691489834957	0.0029969491993697	566	tags=45%, list=9%, signal=41%	HDAC1/HDAC8/HDAC3/HDAC11/HDAC10	206
LV 206	CHEMBL249993	CHEMBL249993	11	0.548486184058885	1.71949923679855	0.0225988700564972	0.0264691489834957	0.0029969491993697	566	tags=45%, list=9%, signal=41%	HDAC1/HDAC8/HDAC3/HDAC11/HDAC10	206
LV 206	CHEMBL250790	CHEMBL250790	11	0.548486184058885	1.71949923679855	0.0225988700564972	0.0264691489834957	0.0029969491993697	566	tags=45%, list=9%, signal=41%	HDAC1/HDAC8/HDAC3/HDAC11/HDAC10	206
LV 206	CHEMBL251183	CHEMBL251183	11	0.548486184058885	1.71949923679855	0.0225988700564972	0.0264691489834957	0.0029969491993697	566	tags=45%, list=9%, signal=41%	HDAC1/HDAC8/HDAC3/HDAC11/HDAC10	206
LV 206	CHEMBL258606	CHEMBL258606	11	0.548486184058885	1.71949923679855	0.0225988700564972	0.0264691489834957	0.0029969491993697	566	tags=45%, list=9%, signal=41%	HDAC1/HDAC8/HDAC3/HDAC11/HDAC10	206
LV 206	CHEMBL258824	CHEMBL258824	11	0.548486184058885	1.71949923679855	0.0225988700564972	0.0264691489834957	0.0029969491993697	566	tags=45%, list=9%, signal=41%	HDAC1/HDAC8/HDAC3/HDAC11/HDAC10	206
LV 206	CHEMBL270120	CHEMBL270120	11	0.548486184058885	1.71949923679855	0.0225988700564972	0.0264691489834957	0.0029969491993697	566	tags=45%, list=9%, signal=41%	HDAC1/HDAC8/HDAC3/HDAC11/HDAC10	206
LV 206	CHEMBL270327	CHEMBL270327	11	0.548486184058885	1.71949923679855	0.0225988700564972	0.0264691489834957	0.0029969491993697	566	tags=45%, list=9%, signal=41%	HDAC1/HDAC8/HDAC3/HDAC11/HDAC10	206
LV 206	CHEMBL270733	CHEMBL270733	11	0.548486184058885	1.71949923679855	0.0225988700564972	0.0264691489834957	0.0029969491993697	566	tags=45%, list=9%, signal=41%	HDAC1/HDAC8/HDAC3/HDAC11/HDAC10	206
LV 206	CHEMBL270734	CHEMBL270734	11	0.548486184058885	1.71949923679855	0.0225988700564972	0.0264691489834957	0.0029969491993697	566	tags=45%, list=9%, signal=41%	HDAC1/HDAC8/HDAC3/HDAC11/HDAC10	206
LV 206	CHEMBL271114	CHEMBL271114	11	0.548486184058885	1.71949923679855	0.0225988700564972	0.0264691489834957	0.0029969491993697	566	tags=45%, list=9%, signal=41%	HDAC1/HDAC8/HDAC3/HDAC11/HDAC10	206
LV 206	CHEMBL271800	CHEMBL271800	11	0.548486184058885	1.71949923679855	0.0225988700564972	0.0264691489834957	0.0029969491993697	566	tags=45%, list=9%, signal=41%	HDAC1/HDAC8/HDAC3/HDAC11/HDAC10	206
LV 206	CHEMBL272638	CHEMBL272638	11	0.548486184058885	1.71949923679855	0.0225988700564972	0.0264691489834957	0.0029969491993697	566	tags=45%, list=9%, signal=41%	HDAC1/HDAC8/HDAC3/HDAC11/HDAC10	206
LV 206	CHEMBL272847	CHEMBL272847	11	0.548486184058885	1.71949923679855	0.0225988700564972	0.0264691489834957	0.0029969491993697	566	tags=45%, list=9%, signal=41%	HDAC1/HDAC8/HDAC3/HDAC11/HDAC10	206
LV 206	CHEMBL27556	CHEMBL27556	11	0.548486184058885	1.71949923679855	0.0225988700564972	0.0264691489834957	0.0029969491993697	566	tags=45%, list=9%, signal=41%	HDAC1/HDAC8/HDAC3/HDAC11/HDAC10	206
LV 206	CHEMBL293812	CHEMBL293812	11	0.548486184058885	1.71949923679855	0.0225988700564972	0.0264691489834957	0.0029969491993697	566	tags=45%, list=9%, signal=41%	HDAC1/HDAC8/HDAC3/HDAC11/HDAC10	206
LV 206	CHEMBL294194	CHEMBL294194	11	0.548486184058885	1.71949923679855	0.0225988700564972	0.0264691489834957	0.0029969491993697	566	tags=45%, list=9%, signal=41%	HDAC1/HDAC8/HDAC3/HDAC11/HDAC10	206
LV 206	CHEMBL294464	CHEMBL294464	11	0.548486184058885	1.71949923679855	0.0225988700564972	0.0264691489834957	0.0029969491993697	566	tags=45%, list=9%, signal=41%	HDAC1/HDAC8/HDAC3/HDAC11/HDAC10	206
LV 206	CHEMBL301223	CHEMBL301223	11	0.548486184058885	1.71949923679855	0.0225988700564972	0.0264691489834957	0.0029969491993697	566	tags=45%, list=9%, signal=41%	HDAC1/HDAC8/HDAC3/HDAC11/HDAC10	206
LV 206	CHEMBL316183	CHEMBL316183	11	0.548486184058885	1.71949923679855	0.0225988700564972	0.0264691489834957	0.0029969491993697	566	tags=45%, list=9%, signal=41%	HDAC1/HDAC8/HDAC3/HDAC11/HDAC10	206
LV 206	CHEMBL317614	CHEMBL317614	11	0.548486184058885	1.71949923679855	0.0225988700564972	0.0264691489834957	0.0029969491993697	566	tags=45%, list=9%, signal=41%	HDAC1/HDAC8/HDAC3/HDAC11/HDAC10	206
LV 206	CHEMBL317734	CHEMBL317734	11	0.548486184058885	1.71949923679855	0.0225988700564972	0.0264691489834957	0.0029969491993697	566	tags=45%, list=9%, signal=41%	HDAC1/HDAC8/HDAC3/HDAC11/HDAC10	206
LV 206	CHEMBL320323	CHEMBL320323	11	0.548486184058885	1.71949923679855	0.0225988700564972	0.0264691489834957	0.0029969491993697	566	tags=45%, list=9%, signal=41%	HDAC1/HDAC8/HDAC3/HDAC11/HDAC10	206
LV 206	CHEMBL321689	CHEMBL321689	11	0.548486184058885	1.71949923679855	0.0225988700564972	0.0264691489834957	0.0029969491993697	566	tags=45%, list=9%, signal=41%	HDAC1/HDAC8/HDAC3/HDAC11/HDAC10	206
LV 206	CHEMBL3218002	CHEMBL3218002	11	0.548486184058885	1.71949923679855	0.0225988700564972	0.0264691489834957	0.0029969491993697	566	tags=45%, list=9%, signal=41%	HDAC1/HDAC8/HDAC3/HDAC11/HDAC10	206
LV 206	CHEMBL3233683	CHEMBL3233683	11	0.548486184058885	1.71949923679855	0.0225988700564972	0.0264691489834957	0.0029969491993697	566	tags=45%, list=9%, signal=41%	HDAC1/HDAC8/HDAC3/HDAC11/HDAC10	206
LV 206	CHEMBL3233685	CHEMBL3233685	11	0.548486184058885	1.71949923679855	0.0225988700564972	0.0264691489834957	0.0029969491993697	566	tags=45%, list=9%, signal=41%	HDAC1/HDAC8/HDAC3/HDAC11/HDAC10	206
LV 206	CHEMBL3233686	CHEMBL3233686	11	0.548486184058885	1.71949923679855	0.0225988700564972	0.0264691489834957	0.0029969491993697	566	tags=45%, list=9%, signal=41%	HDAC1/HDAC8/HDAC3/HDAC11/HDAC10	206
LV 206	CHEMBL3233687	CHEMBL3233687	11	0.548486184058885	1.71949923679855	0.0225988700564972	0.0264691489834957	0.0029969491993697	566	tags=45%, list=9%, signal=41%	HDAC1/HDAC8/HDAC3/HDAC11/HDAC10	206
LV 206	CHEMBL3233693	CHEMBL3233693	11	0.548486184058885	1.71949923679855	0.0225988700564972	0.0264691489834957	0.0029969491993697	566	tags=45%, list=9%, signal=41%	HDAC1/HDAC8/HDAC3/HDAC11/HDAC10	206
LV 206	CHEMBL3233697	CHEMBL3233697	11	0.548486184058885	1.71949923679855	0.0225988700564972	0.0264691489834957	0.0029969491993697	566	tags=45%, list=9%, signal=41%	HDAC1/HDAC8/HDAC3/HDAC11/HDAC10	206
LV 206	CHEMBL3233699	CHEMBL3233699	11	0.548486184058885	1.71949923679855	0.0225988700564972	0.0264691489834957	0.0029969491993697	566	tags=45%, list=9%, signal=41%	HDAC1/HDAC8/HDAC3/HDAC11/HDAC10	206
LV 206	CHEMBL3233703	CHEMBL3233703	11	0.548486184058885	1.71949923679855	0.0225988700564972	0.0264691489834957	0.0029969491993697	566	tags=45%, list=9%, signal=41%	HDAC1/HDAC8/HDAC3/HDAC11/HDAC10	206
LV 206	CHEMBL3233704	CHEMBL3233704	11	0.548486184058885	1.71949923679855	0.0225988700564972	0.0264691489834957	0.0029969491993697	566	tags=45%, list=9%, signal=41%	HDAC1/HDAC8/HDAC3/HDAC11/HDAC10	206
LV 206	CHEMBL3233705	CHEMBL3233705	11	0.548486184058885	1.71949923679855	0.0225988700564972	0.0264691489834957	0.0029969491993697	566	tags=45%, list=9%, signal=41%	HDAC1/HDAC8/HDAC3/HDAC11/HDAC10	206
LV 206	CHEMBL324429	CHEMBL324429	11	0.548486184058885	1.71949923679855	0.0225988700564972	0.0264691489834957	0.0029969491993697	566	tags=45%, list=9%, signal=41%	HDAC1/HDAC8/HDAC3/HDAC11/HDAC10	206
LV 206	CHEMBL328819	CHEMBL328819	11	0.548486184058885	1.71949923679855	0.0225988700564972	0.0264691489834957	0.0029969491993697	566	tags=45%, list=9%, signal=41%	HDAC1/HDAC8/HDAC3/HDAC11/HDAC10	206
LV 206	CHEMBL329977	CHEMBL329977	11	0.548486184058885	1.71949923679855	0.0225988700564972	0.0264691489834957	0.0029969491993697	566	tags=45%, list=9%, signal=41%	HDAC1/HDAC8/HDAC3/HDAC11/HDAC10	206
LV 206	CHEMBL3315350	CHEMBL3315350	11	0.548486184058885	1.71949923679855	0.0225988700564972	0.0264691489834957	0.0029969491993697	566	tags=45%, list=9%, signal=41%	HDAC1/HDAC8/HDAC3/HDAC11/HDAC10	206
LV 206	CHEMBL3329990	CHEMBL3329990	11	0.548486184058885	1.71949923679855	0.0225988700564972	0.0264691489834957	0.0029969491993697	566	tags=45%, list=9%, signal=41%	HDAC1/HDAC8/HDAC3/HDAC11/HDAC10	206
LV 206	CHEMBL3329991	CHEMBL3329991	11	0.548486184058885	1.71949923679855	0.0225988700564972	0.0264691489834957	0.0029969491993697	566	tags=45%, list=9%, signal=41%	HDAC1/HDAC8/HDAC3/HDAC11/HDAC10	206
LV 206	CHEMBL3329992	CHEMBL3329992	11	0.548486184058885	1.71949923679855	0.0225988700564972	0.0264691489834957	0.0029969491993697	566	tags=45%, list=9%, signal=41%	HDAC1/HDAC8/HDAC3/HDAC11/HDAC10	206
LV 206	CHEMBL3329993	CHEMBL3329993	11	0.548486184058885	1.71949923679855	0.0225988700564972	0.0264691489834957	0.0029969491993697	566	tags=45%, list=9%, signal=41%	HDAC1/HDAC8/HDAC3/HDAC11/HDAC10	206
LV 206	CHEMBL3329994	CHEMBL3329994	11	0.548486184058885	1.71949923679855	0.0225988700564972	0.0264691489834957	0.0029969491993697	566	tags=45%, list=9%, signal=41%	HDAC1/HDAC8/HDAC3/HDAC11/HDAC10	206
LV 206	CHEMBL3329995	CHEMBL3329995	11	0.548486184058885	1.71949923679855	0.0225988700564972	0.0264691489834957	0.0029969491993697	566	tags=45%, list=9%, signal=41%	HDAC1/HDAC8/HDAC3/HDAC11/HDAC10	206
LV 206	CHEMBL3329996	CHEMBL3329996	11	0.548486184058885	1.71949923679855	0.0225988700564972	0.0264691489834957	0.0029969491993697	566	tags=45%, list=9%, signal=41%	HDAC1/HDAC8/HDAC3/HDAC11/HDAC10	206
LV 206	CHEMBL3329997	CHEMBL3329997	11	0.548486184058885	1.71949923679855	0.0225988700564972	0.0264691489834957	0.0029969491993697	566	tags=45%, list=9%, signal=41%	HDAC1/HDAC8/HDAC3/HDAC11/HDAC10	206
LV 206	CHEMBL3329998	CHEMBL3329998	11	0.548486184058885	1.71949923679855	0.0225988700564972	0.0264691489834957	0.0029969491993697	566	tags=45%, list=9%, signal=41%	HDAC1/HDAC8/HDAC3/HDAC11/HDAC10	206
LV 206	CHEMBL3329999	CHEMBL3329999	11	0.548486184058885	1.71949923679855	0.0225988700564972	0.0264691489834957	0.0029969491993697	566	tags=45%, list=9%, signal=41%	HDAC1/HDAC8/HDAC3/HDAC11/HDAC10	206
LV 206	CHEMBL3330000	CHEMBL3330000	11	0.548486184058885	1.71949923679855	0.0225988700564972	0.0264691489834957	0.0029969491993697	566	tags=45%, list=9%, signal=41%	HDAC1/HDAC8/HDAC3/HDAC11/HDAC10	206
LV 206	CHEMBL3330002	CHEMBL3330002	11	0.548486184058885	1.71949923679855	0.0225988700564972	0.0264691489834957	0.0029969491993697	566	tags=45%, list=9%, signal=41%	HDAC1/HDAC8/HDAC3/HDAC11/HDAC10	206
LV 206	CHEMBL3353926	CHEMBL3353926	11	0.548486184058885	1.71949923679855	0.0225988700564972	0.0264691489834957	0.0029969491993697	566	tags=45%, list=9%, signal=41%	HDAC1/HDAC8/HDAC3/HDAC11/HDAC10	206
LV 206	CHEMBL3354915	CHEMBL3354915	11	0.548486184058885	1.71949923679855	0.0225988700564972	0.0264691489834957	0.0029969491993697	566	tags=45%, list=9%, signal=41%	HDAC1/HDAC8/HDAC3/HDAC11/HDAC10	206
LV 206	CHEMBL3354919	CHEMBL3354919	11	0.548486184058885	1.71949923679855	0.0225988700564972	0.0264691489834957	0.0029969491993697	566	tags=45%, list=9%, signal=41%	HDAC1/HDAC8/HDAC3/HDAC11/HDAC10	206
LV 206	CHEMBL3356948	CHEMBL3356948	11	0.548486184058885	1.71949923679855	0.0225988700564972	0.0264691489834957	0.0029969491993697	566	tags=45%, list=9%, signal=41%	HDAC1/HDAC8/HDAC3/HDAC11/HDAC10	206
LV 206	CHEMBL335812	CHEMBL335812	11	0.548486184058885	1.71949923679855	0.0225988700564972	0.0264691489834957	0.0029969491993697	566	tags=45%, list=9%, signal=41%	HDAC1/HDAC8/HDAC3/HDAC11/HDAC10	206
LV 206	CHEMBL338776	CHEMBL338776	11	0.548486184058885	1.71949923679855	0.0225988700564972	0.0264691489834957	0.0029969491993697	566	tags=45%, list=9%, signal=41%	HDAC1/HDAC8/HDAC3/HDAC11/HDAC10	206
LV 206	CHEMBL339720	CHEMBL339720	11	0.548486184058885	1.71949923679855	0.0225988700564972	0.0264691489834957	0.0029969491993697	566	tags=45%, list=9%, signal=41%	HDAC1/HDAC8/HDAC3/HDAC11/HDAC10	206
LV 206	CHEMBL339796	CHEMBL339796	11	0.548486184058885	1.71949923679855	0.0225988700564972	0.0264691489834957	0.0029969491993697	566	tags=45%, list=9%, signal=41%	HDAC1/HDAC8/HDAC3/HDAC11/HDAC10	206
LV 206	CHEMBL340725	CHEMBL340725	11	0.548486184058885	1.71949923679855	0.0225988700564972	0.0264691489834957	0.0029969491993697	566	tags=45%, list=9%, signal=41%	HDAC1/HDAC8/HDAC3/HDAC11/HDAC10	206
LV 206	CHEMBL340835	CHEMBL340835	11	0.548486184058885	1.71949923679855	0.0225988700564972	0.0264691489834957	0.0029969491993697	566	tags=45%, list=9%, signal=41%	HDAC1/HDAC8/HDAC3/HDAC11/HDAC10	206
LV 206	CHEMBL340885	CHEMBL340885	11	0.548486184058885	1.71949923679855	0.0225988700564972	0.0264691489834957	0.0029969491993697	566	tags=45%, list=9%, signal=41%	HDAC1/HDAC8/HDAC3/HDAC11/HDAC10	206
LV 206	CHEMBL341601	CHEMBL341601	11	0.548486184058885	1.71949923679855	0.0225988700564972	0.0264691489834957	0.0029969491993697	566	tags=45%, list=9%, signal=41%	HDAC1/HDAC8/HDAC3/HDAC11/HDAC10	206
LV 206	CHEMBL342474	CHEMBL342474	11	0.548486184058885	1.71949923679855	0.0225988700564972	0.0264691489834957	0.0029969491993697	566	tags=45%, list=9%, signal=41%	HDAC1/HDAC8/HDAC3/HDAC11/HDAC10	206
LV 206	CHEMBL3427642	CHEMBL3427642	11	0.548486184058885	1.71949923679855	0.0225988700564972	0.0264691489834957	0.0029969491993697	566	tags=45%, list=9%, signal=41%	HDAC1/HDAC8/HDAC3/HDAC11/HDAC10	206
LV 206	CHEMBL3427648	CHEMBL3427648	11	0.548486184058885	1.71949923679855	0.0225988700564972	0.0264691489834957	0.0029969491993697	566	tags=45%, list=9%, signal=41%	HDAC1/HDAC8/HDAC3/HDAC11/HDAC10	206
LV 206	CHEMBL3427651	CHEMBL3427651	11	0.548486184058885	1.71949923679855	0.0225988700564972	0.0264691489834957	0.0029969491993697	566	tags=45%, list=9%, signal=41%	HDAC1/HDAC8/HDAC3/HDAC11/HDAC10	206
LV 206	CHEMBL3427653	CHEMBL3427653	11	0.548486184058885	1.71949923679855	0.0225988700564972	0.0264691489834957	0.0029969491993697	566	tags=45%, list=9%, signal=41%	HDAC1/HDAC8/HDAC3/HDAC11/HDAC10	206
LV 206	CHEMBL3427656	CHEMBL3427656	11	0.548486184058885	1.71949923679855	0.0225988700564972	0.0264691489834957	0.0029969491993697	566	tags=45%, list=9%, signal=41%	HDAC1/HDAC8/HDAC3/HDAC11/HDAC10	206
LV 206	CHEMBL3427664	CHEMBL3427664	11	0.548486184058885	1.71949923679855	0.0225988700564972	0.0264691489834957	0.0029969491993697	566	tags=45%, list=9%, signal=41%	HDAC1/HDAC8/HDAC3/HDAC11/HDAC10	206
LV 206	CHEMBL3427666	CHEMBL3427666	11	0.548486184058885	1.71949923679855	0.0225988700564972	0.0264691489834957	0.0029969491993697	566	tags=45%, list=9%, signal=41%	HDAC1/HDAC8/HDAC3/HDAC11/HDAC10	206
LV 206	CHEMBL343068	CHEMBL343068	11	0.548486184058885	1.71949923679855	0.0225988700564972	0.0264691489834957	0.0029969491993697	566	tags=45%, list=9%, signal=41%	HDAC1/HDAC8/HDAC3/HDAC11/HDAC10	206
LV 206	CHEMBL343091	CHEMBL343091	11	0.548486184058885	1.71949923679855	0.0225988700564972	0.0264691489834957	0.0029969491993697	566	tags=45%, list=9%, signal=41%	HDAC1/HDAC8/HDAC3/HDAC11/HDAC10	206
LV 206	CHEMBL343557	CHEMBL343557	11	0.548486184058885	1.71949923679855	0.0225988700564972	0.0264691489834957	0.0029969491993697	566	tags=45%, list=9%, signal=41%	HDAC1/HDAC8/HDAC3/HDAC11/HDAC10	206
LV 206	CHEMBL343823	CHEMBL343823	11	0.548486184058885	1.71949923679855	0.0225988700564972	0.0264691489834957	0.0029969491993697	566	tags=45%, list=9%, signal=41%	HDAC1/HDAC8/HDAC3/HDAC11/HDAC10	206
LV 206	CHEMBL344227	CHEMBL344227	11	0.548486184058885	1.71949923679855	0.0225988700564972	0.0264691489834957	0.0029969491993697	566	tags=45%, list=9%, signal=41%	HDAC1/HDAC8/HDAC3/HDAC11/HDAC10	206
LV 206	CHEMBL348256	CHEMBL348256	11	0.548486184058885	1.71949923679855	0.0225988700564972	0.0264691489834957	0.0029969491993697	566	tags=45%, list=9%, signal=41%	HDAC1/HDAC8/HDAC3/HDAC11/HDAC10	206
LV 206	CHEMBL357231	CHEMBL357231	11	0.548486184058885	1.71949923679855	0.0225988700564972	0.0264691489834957	0.0029969491993697	566	tags=45%, list=9%, signal=41%	HDAC1/HDAC8/HDAC3/HDAC11/HDAC10	206
LV 206	CHEMBL358059	CHEMBL358059	11	0.548486184058885	1.71949923679855	0.0225988700564972	0.0264691489834957	0.0029969491993697	566	tags=45%, list=9%, signal=41%	HDAC1/HDAC8/HDAC3/HDAC11/HDAC10	206
LV 206	CHEMBL3633760	CHEMBL3633760	11	0.548486184058885	1.71949923679855	0.0225988700564972	0.0264691489834957	0.0029969491993697	566	tags=45%, list=9%, signal=41%	HDAC1/HDAC8/HDAC3/HDAC11/HDAC10	206
LV 206	CHEMBL3633761	CHEMBL3633761	11	0.548486184058885	1.71949923679855	0.0225988700564972	0.0264691489834957	0.0029969491993697	566	tags=45%, list=9%, signal=41%	HDAC1/HDAC8/HDAC3/HDAC11/HDAC10	206
LV 206	CHEMBL3633763	CHEMBL3633763	11	0.548486184058885	1.71949923679855	0.0225988700564972	0.0264691489834957	0.0029969491993697	566	tags=45%, list=9%, signal=41%	HDAC1/HDAC8/HDAC3/HDAC11/HDAC10	206
LV 206	CHEMBL3633764	CHEMBL3633764	11	0.548486184058885	1.71949923679855	0.0225988700564972	0.0264691489834957	0.0029969491993697	566	tags=45%, list=9%, signal=41%	HDAC1/HDAC8/HDAC3/HDAC11/HDAC10	206
LV 206	CHEMBL3633765	CHEMBL3633765	11	0.548486184058885	1.71949923679855	0.0225988700564972	0.0264691489834957	0.0029969491993697	566	tags=45%, list=9%, signal=41%	HDAC1/HDAC8/HDAC3/HDAC11/HDAC10	206
LV 206	CHEMBL3633767	CHEMBL3633767	11	0.548486184058885	1.71949923679855	0.0225988700564972	0.0264691489834957	0.0029969491993697	566	tags=45%, list=9%, signal=41%	HDAC1/HDAC8/HDAC3/HDAC11/HDAC10	206
LV 206	CHEMBL3633768	CHEMBL3633768	11	0.548486184058885	1.71949923679855	0.0225988700564972	0.0264691489834957	0.0029969491993697	566	tags=45%, list=9%, signal=41%	HDAC1/HDAC8/HDAC3/HDAC11/HDAC10	206
LV 206	CHEMBL3633771	CHEMBL3633771	11	0.548486184058885	1.71949923679855	0.0225988700564972	0.0264691489834957	0.0029969491993697	566	tags=45%, list=9%, signal=41%	HDAC1/HDAC8/HDAC3/HDAC11/HDAC10	206
LV 206	CHEMBL3633772	CHEMBL3633772	11	0.548486184058885	1.71949923679855	0.0225988700564972	0.0264691489834957	0.0029969491993697	566	tags=45%, list=9%, signal=41%	HDAC1/HDAC8/HDAC3/HDAC11/HDAC10	206
LV 206	CHEMBL3633773	CHEMBL3633773	11	0.548486184058885	1.71949923679855	0.0225988700564972	0.0264691489834957	0.0029969491993697	566	tags=45%, list=9%, signal=41%	HDAC1/HDAC8/HDAC3/HDAC11/HDAC10	206
LV 206	CHEMBL3758184	CHEMBL3758184	11	0.548486184058885	1.71949923679855	0.0225988700564972	0.0264691489834957	0.0029969491993697	566	tags=45%, list=9%, signal=41%	HDAC1/HDAC8/HDAC3/HDAC11/HDAC10	206
LV 206	CHEMBL3758261	CHEMBL3758261	11	0.548486184058885	1.71949923679855	0.0225988700564972	0.0264691489834957	0.0029969491993697	566	tags=45%, list=9%, signal=41%	HDAC1/HDAC8/HDAC3/HDAC11/HDAC10	206
LV 206	CHEMBL3758334	CHEMBL3758334	11	0.548486184058885	1.71949923679855	0.0225988700564972	0.0264691489834957	0.0029969491993697	566	tags=45%, list=9%, signal=41%	HDAC1/HDAC8/HDAC3/HDAC11/HDAC10	206
LV 206	CHEMBL3758380	CHEMBL3758380	11	0.548486184058885	1.71949923679855	0.0225988700564972	0.0264691489834957	0.0029969491993697	566	tags=45%, list=9%, signal=41%	HDAC1/HDAC8/HDAC3/HDAC11/HDAC10	206
LV 206	CHEMBL3758450	CHEMBL3758450	11	0.548486184058885	1.71949923679855	0.0225988700564972	0.0264691489834957	0.0029969491993697	566	tags=45%, list=9%, signal=41%	HDAC1/HDAC8/HDAC3/HDAC11/HDAC10	206
LV 206	CHEMBL3758515	CHEMBL3758515	11	0.548486184058885	1.71949923679855	0.0225988700564972	0.0264691489834957	0.0029969491993697	566	tags=45%, list=9%, signal=41%	HDAC1/HDAC8/HDAC3/HDAC11/HDAC10	206
LV 206	CHEMBL3758697	CHEMBL3758697	11	0.548486184058885	1.71949923679855	0.0225988700564972	0.0264691489834957	0.0029969491993697	566	tags=45%, list=9%, signal=41%	HDAC1/HDAC8/HDAC3/HDAC11/HDAC10	206
LV 206	CHEMBL3758716	CHEMBL3758716	11	0.548486184058885	1.71949923679855	0.0225988700564972	0.0264691489834957	0.0029969491993697	566	tags=45%, list=9%, signal=41%	HDAC1/HDAC8/HDAC3/HDAC11/HDAC10	206
LV 206	CHEMBL3758725	CHEMBL3758725	11	0.548486184058885	1.71949923679855	0.0225988700564972	0.0264691489834957	0.0029969491993697	566	tags=45%, list=9%, signal=41%	HDAC1/HDAC8/HDAC3/HDAC11/HDAC10	206
LV 206	CHEMBL3758839	CHEMBL3758839	11	0.548486184058885	1.71949923679855	0.0225988700564972	0.0264691489834957	0.0029969491993697	566	tags=45%, list=9%, signal=41%	HDAC1/HDAC8/HDAC3/HDAC11/HDAC10	206
LV 206	CHEMBL3758882	CHEMBL3758882	11	0.548486184058885	1.71949923679855	0.0225988700564972	0.0264691489834957	0.0029969491993697	566	tags=45%, list=9%, signal=41%	HDAC1/HDAC8/HDAC3/HDAC11/HDAC10	206
LV 206	CHEMBL3758901	CHEMBL3758901	11	0.548486184058885	1.71949923679855	0.0225988700564972	0.0264691489834957	0.0029969491993697	566	tags=45%, list=9%, signal=41%	HDAC1/HDAC8/HDAC3/HDAC11/HDAC10	206
LV 206	CHEMBL3759149	CHEMBL3759149	11	0.548486184058885	1.71949923679855	0.0225988700564972	0.0264691489834957	0.0029969491993697	566	tags=45%, list=9%, signal=41%	HDAC1/HDAC8/HDAC3/HDAC11/HDAC10	206
LV 206	CHEMBL3759197	CHEMBL3759197	11	0.548486184058885	1.71949923679855	0.0225988700564972	0.0264691489834957	0.0029969491993697	566	tags=45%, list=9%, signal=41%	HDAC1/HDAC8/HDAC3/HDAC11/HDAC10	206
LV 206	CHEMBL3759261	CHEMBL3759261	11	0.548486184058885	1.71949923679855	0.0225988700564972	0.0264691489834957	0.0029969491993697	566	tags=45%, list=9%, signal=41%	HDAC1/HDAC8/HDAC3/HDAC11/HDAC10	206
LV 206	CHEMBL3759279	CHEMBL3759279	11	0.548486184058885	1.71949923679855	0.0225988700564972	0.0264691489834957	0.0029969491993697	566	tags=45%, list=9%, signal=41%	HDAC1/HDAC8/HDAC3/HDAC11/HDAC10	206
LV 206	CHEMBL3759313	CHEMBL3759313	11	0.548486184058885	1.71949923679855	0.0225988700564972	0.0264691489834957	0.0029969491993697	566	tags=45%, list=9%, signal=41%	HDAC1/HDAC8/HDAC3/HDAC11/HDAC10	206
LV 206	CHEMBL3759353	CHEMBL3759353	11	0.548486184058885	1.71949923679855	0.0225988700564972	0.0264691489834957	0.0029969491993697	566	tags=45%, list=9%, signal=41%	HDAC1/HDAC8/HDAC3/HDAC11/HDAC10	206
LV 206	CHEMBL3759521	CHEMBL3759521	11	0.548486184058885	1.71949923679855	0.0225988700564972	0.0264691489834957	0.0029969491993697	566	tags=45%, list=9%, signal=41%	HDAC1/HDAC8/HDAC3/HDAC11/HDAC10	206
LV 206	CHEMBL3759550	CHEMBL3759550	11	0.548486184058885	1.71949923679855	0.0225988700564972	0.0264691489834957	0.0029969491993697	566	tags=45%, list=9%, signal=41%	HDAC1/HDAC8/HDAC3/HDAC11/HDAC10	206
LV 206	CHEMBL3759562	CHEMBL3759562	11	0.548486184058885	1.71949923679855	0.0225988700564972	0.0264691489834957	0.0029969491993697	566	tags=45%, list=9%, signal=41%	HDAC1/HDAC8/HDAC3/HDAC11/HDAC10	206
LV 206	CHEMBL3759565	CHEMBL3759565	11	0.548486184058885	1.71949923679855	0.0225988700564972	0.0264691489834957	0.0029969491993697	566	tags=45%, list=9%, signal=41%	HDAC1/HDAC8/HDAC3/HDAC11/HDAC10	206
LV 206	CHEMBL3759591	CHEMBL3759591	11	0.548486184058885	1.71949923679855	0.0225988700564972	0.0264691489834957	0.0029969491993697	566	tags=45%, list=9%, signal=41%	HDAC1/HDAC8/HDAC3/HDAC11/HDAC10	206
LV 206	CHEMBL3759791	CHEMBL3759791	11	0.548486184058885	1.71949923679855	0.0225988700564972	0.0264691489834957	0.0029969491993697	566	tags=45%, list=9%, signal=41%	HDAC1/HDAC8/HDAC3/HDAC11/HDAC10	206
LV 206	CHEMBL3759868	CHEMBL3759868	11	0.548486184058885	1.71949923679855	0.0225988700564972	0.0264691489834957	0.0029969491993697	566	tags=45%, list=9%, signal=41%	HDAC1/HDAC8/HDAC3/HDAC11/HDAC10	206
LV 206	CHEMBL3760013	CHEMBL3760013	11	0.548486184058885	1.71949923679855	0.0225988700564972	0.0264691489834957	0.0029969491993697	566	tags=45%, list=9%, signal=41%	HDAC1/HDAC8/HDAC3/HDAC11/HDAC10	206
LV 206	CHEMBL3760098	CHEMBL3760098	11	0.548486184058885	1.71949923679855	0.0225988700564972	0.0264691489834957	0.0029969491993697	566	tags=45%, list=9%, signal=41%	HDAC1/HDAC8/HDAC3/HDAC11/HDAC10	206
LV 206	CHEMBL384961	CHEMBL384961	11	0.548486184058885	1.71949923679855	0.0225988700564972	0.0264691489834957	0.0029969491993697	566	tags=45%, list=9%, signal=41%	HDAC1/HDAC8/HDAC3/HDAC11/HDAC10	206
LV 206	CHEMBL385406	CHEMBL385406	11	0.548486184058885	1.71949923679855	0.0225988700564972	0.0264691489834957	0.0029969491993697	566	tags=45%, list=9%, signal=41%	HDAC1/HDAC8/HDAC3/HDAC11/HDAC10	206
LV 206	CHEMBL386135	CHEMBL386135	11	0.548486184058885	1.71949923679855	0.0225988700564972	0.0264691489834957	0.0029969491993697	566	tags=45%, list=9%, signal=41%	HDAC1/HDAC8/HDAC3/HDAC11/HDAC10	206
LV 206	CHEMBL386473	CHEMBL386473	11	0.548486184058885	1.71949923679855	0.0225988700564972	0.0264691489834957	0.0029969491993697	566	tags=45%, list=9%, signal=41%	HDAC1/HDAC8/HDAC3/HDAC11/HDAC10	206
LV 206	CHEMBL387924	CHEMBL387924	11	0.548486184058885	1.71949923679855	0.0225988700564972	0.0264691489834957	0.0029969491993697	566	tags=45%, list=9%, signal=41%	HDAC1/HDAC8/HDAC3/HDAC11/HDAC10	206
LV 206	CHEMBL388195	CHEMBL388195	11	0.548486184058885	1.71949923679855	0.0225988700564972	0.0264691489834957	0.0029969491993697	566	tags=45%, list=9%, signal=41%	HDAC1/HDAC8/HDAC3/HDAC11/HDAC10	206
LV 206	CHEMBL389687	CHEMBL389687	11	0.548486184058885	1.71949923679855	0.0225988700564972	0.0264691489834957	0.0029969491993697	566	tags=45%, list=9%, signal=41%	HDAC1/HDAC8/HDAC3/HDAC11/HDAC10	206
LV 206	CHEMBL389688	CHEMBL389688	11	0.548486184058885	1.71949923679855	0.0225988700564972	0.0264691489834957	0.0029969491993697	566	tags=45%, list=9%, signal=41%	HDAC1/HDAC8/HDAC3/HDAC11/HDAC10	206
LV 206	CHEMBL3926370	CHEMBL3926370	11	0.548486184058885	1.71949923679855	0.0225988700564972	0.0264691489834957	0.0029969491993697	566	tags=45%, list=9%, signal=41%	HDAC1/HDAC8/HDAC3/HDAC11/HDAC10	206
LV 206	CHEMBL393360	CHEMBL393360	11	0.548486184058885	1.71949923679855	0.0225988700564972	0.0264691489834957	0.0029969491993697	566	tags=45%, list=9%, signal=41%	HDAC1/HDAC8/HDAC3/HDAC11/HDAC10	206
LV 206	CHEMBL393361	CHEMBL393361	11	0.548486184058885	1.71949923679855	0.0225988700564972	0.0264691489834957	0.0029969491993697	566	tags=45%, list=9%, signal=41%	HDAC1/HDAC8/HDAC3/HDAC11/HDAC10	206
LV 206	CHEMBL3943242	CHEMBL3943242	11	0.548486184058885	1.71949923679855	0.0225988700564972	0.0264691489834957	0.0029969491993697	566	tags=45%, list=9%, signal=41%	HDAC1/HDAC8/HDAC3/HDAC11/HDAC10	206
LV 206	CHEMBL3954624	CHEMBL3954624	11	0.548486184058885	1.71949923679855	0.0225988700564972	0.0264691489834957	0.0029969491993697	566	tags=45%, list=9%, signal=41%	HDAC1/HDAC8/HDAC3/HDAC11/HDAC10	206
LV 206	CHEMBL399738	CHEMBL399738	11	0.548486184058885	1.71949923679855	0.0225988700564972	0.0264691489834957	0.0029969491993697	566	tags=45%, list=9%, signal=41%	HDAC1/HDAC8/HDAC3/HDAC11/HDAC10	206
LV 206	CHEMBL404604	CHEMBL404604	11	0.548486184058885	1.71949923679855	0.0225988700564972	0.0264691489834957	0.0029969491993697	566	tags=45%, list=9%, signal=41%	HDAC1/HDAC8/HDAC3/HDAC11/HDAC10	206
LV 206	CHEMBL410433	CHEMBL410433	11	0.548486184058885	1.71949923679855	0.0225988700564972	0.0264691489834957	0.0029969491993697	566	tags=45%, list=9%, signal=41%	HDAC1/HDAC8/HDAC3/HDAC11/HDAC10	206
LV 206	CHEMBL410434	CHEMBL410434	11	0.548486184058885	1.71949923679855	0.0225988700564972	0.0264691489834957	0.0029969491993697	566	tags=45%, list=9%, signal=41%	HDAC1/HDAC8/HDAC3/HDAC11/HDAC10	206
LV 206	CHEMBL411264	CHEMBL411264	11	0.548486184058885	1.71949923679855	0.0225988700564972	0.0264691489834957	0.0029969491993697	566	tags=45%, list=9%, signal=41%	HDAC1/HDAC8/HDAC3/HDAC11/HDAC10	206
LV 206	CHEMBL421934	CHEMBL421934	11	0.548486184058885	1.71949923679855	0.0225988700564972	0.0264691489834957	0.0029969491993697	566	tags=45%, list=9%, signal=41%	HDAC1/HDAC8/HDAC3/HDAC11/HDAC10	206
LV 206	CHEMBL426343	CHEMBL426343	11	0.548486184058885	1.71949923679855	0.0225988700564972	0.0264691489834957	0.0029969491993697	566	tags=45%, list=9%, signal=41%	HDAC1/HDAC8/HDAC3/HDAC11/HDAC10	206
LV 206	CHEMBL428054	CHEMBL428054	11	0.548486184058885	1.71949923679855	0.0225988700564972	0.0264691489834957	0.0029969491993697	566	tags=45%, list=9%, signal=41%	HDAC1/HDAC8/HDAC3/HDAC11/HDAC10	206
LV 206	CHEMBL428960	CHEMBL428960	11	0.548486184058885	1.71949923679855	0.0225988700564972	0.0264691489834957	0.0029969491993697	566	tags=45%, list=9%, signal=41%	HDAC1/HDAC8/HDAC3/HDAC11/HDAC10	206
LV 206	CHEMBL429090	CHEMBL429090	11	0.548486184058885	1.71949923679855	0.0225988700564972	0.0264691489834957	0.0029969491993697	566	tags=45%, list=9%, signal=41%	HDAC1/HDAC8/HDAC3/HDAC11/HDAC10	206
LV 206	CHEMBL429416	CHEMBL429416	11	0.548486184058885	1.71949923679855	0.0225988700564972	0.0264691489834957	0.0029969491993697	566	tags=45%, list=9%, signal=41%	HDAC1/HDAC8/HDAC3/HDAC11/HDAC10	206
LV 206	CHEMBL432618	CHEMBL432618	11	0.548486184058885	1.71949923679855	0.0225988700564972	0.0264691489834957	0.0029969491993697	566	tags=45%, list=9%, signal=41%	HDAC1/HDAC8/HDAC3/HDAC11/HDAC10	206
LV 206	CHEMBL434466	CHEMBL434466	11	0.548486184058885	1.71949923679855	0.0225988700564972	0.0264691489834957	0.0029969491993697	566	tags=45%, list=9%, signal=41%	HDAC1/HDAC8/HDAC3/HDAC11/HDAC10	206
LV 206	CHEMBL435415	CHEMBL435415	11	0.548486184058885	1.71949923679855	0.0225988700564972	0.0264691489834957	0.0029969491993697	566	tags=45%, list=9%, signal=41%	HDAC1/HDAC8/HDAC3/HDAC11/HDAC10	206
LV 206	CHEMBL448955	CHEMBL448955	11	0.548486184058885	1.71949923679855	0.0225988700564972	0.0264691489834957	0.0029969491993697	566	tags=45%, list=9%, signal=41%	HDAC1/HDAC8/HDAC3/HDAC11/HDAC10	206
LV 206	CHEMBL451583	CHEMBL451583	11	0.548486184058885	1.71949923679855	0.0225988700564972	0.0264691489834957	0.0029969491993697	566	tags=45%, list=9%, signal=41%	HDAC1/HDAC8/HDAC3/HDAC11/HDAC10	206
LV 206	CHEMBL453755	CHEMBL453755	11	0.548486184058885	1.71949923679855	0.0225988700564972	0.0264691489834957	0.0029969491993697	566	tags=45%, list=9%, signal=41%	HDAC1/HDAC8/HDAC3/HDAC11/HDAC10	206
LV 206	CHEMBL454719	CHEMBL454719	11	0.548486184058885	1.71949923679855	0.0225988700564972	0.0264691489834957	0.0029969491993697	566	tags=45%, list=9%, signal=41%	HDAC1/HDAC8/HDAC3/HDAC11/HDAC10	206
LV 206	CHEMBL455757	CHEMBL455757	11	0.548486184058885	1.71949923679855	0.0225988700564972	0.0264691489834957	0.0029969491993697	566	tags=45%, list=9%, signal=41%	HDAC1/HDAC8/HDAC3/HDAC11/HDAC10	206
LV 206	CHEMBL468935	CHEMBL468935	11	0.548486184058885	1.71949923679855	0.0225988700564972	0.0264691489834957	0.0029969491993697	566	tags=45%, list=9%, signal=41%	HDAC1/HDAC8/HDAC3/HDAC11/HDAC10	206
LV 206	CHEMBL473615	CHEMBL473615	11	0.548486184058885	1.71949923679855	0.0225988700564972	0.0264691489834957	0.0029969491993697	566	tags=45%, list=9%, signal=41%	HDAC1/HDAC8/HDAC3/HDAC11/HDAC10	206
LV 206	CHEMBL473616	CHEMBL473616	11	0.548486184058885	1.71949923679855	0.0225988700564972	0.0264691489834957	0.0029969491993697	566	tags=45%, list=9%, signal=41%	HDAC1/HDAC8/HDAC3/HDAC11/HDAC10	206
LV 206	CHEMBL473821	CHEMBL473821	11	0.548486184058885	1.71949923679855	0.0225988700564972	0.0264691489834957	0.0029969491993697	566	tags=45%, list=9%, signal=41%	HDAC1/HDAC8/HDAC3/HDAC11/HDAC10	206
LV 206	CHEMBL474427	CHEMBL474427	11	0.548486184058885	1.71949923679855	0.0225988700564972	0.0264691489834957	0.0029969491993697	566	tags=45%, list=9%, signal=41%	HDAC1/HDAC8/HDAC3/HDAC11/HDAC10	206
LV 206	CHEMBL475468	CHEMBL475468	11	0.548486184058885	1.71949923679855	0.0225988700564972	0.0264691489834957	0.0029969491993697	566	tags=45%, list=9%, signal=41%	HDAC1/HDAC8/HDAC3/HDAC11/HDAC10	206
LV 206	CHEMBL475624	CHEMBL475624	11	0.548486184058885	1.71949923679855	0.0225988700564972	0.0264691489834957	0.0029969491993697	566	tags=45%, list=9%, signal=41%	HDAC1/HDAC8/HDAC3/HDAC11/HDAC10	206
LV 206	CHEMBL475631	CHEMBL475631	11	0.548486184058885	1.71949923679855	0.0225988700564972	0.0264691489834957	0.0029969491993697	566	tags=45%, list=9%, signal=41%	HDAC1/HDAC8/HDAC3/HDAC11/HDAC10	206
LV 206	CHEMBL475788	CHEMBL475788	11	0.548486184058885	1.71949923679855	0.0225988700564972	0.0264691489834957	0.0029969491993697	566	tags=45%, list=9%, signal=41%	HDAC1/HDAC8/HDAC3/HDAC11/HDAC10	206
LV 206	CHEMBL478310	CHEMBL478310	11	0.548486184058885	1.71949923679855	0.0225988700564972	0.0264691489834957	0.0029969491993697	566	tags=45%, list=9%, signal=41%	HDAC1/HDAC8/HDAC3/HDAC11/HDAC10	206
LV 206	CHEMBL480005	CHEMBL480005	11	0.548486184058885	1.71949923679855	0.0225988700564972	0.0264691489834957	0.0029969491993697	566	tags=45%, list=9%, signal=41%	HDAC1/HDAC8/HDAC3/HDAC11/HDAC10	206
LV 206	CHEMBL480931	CHEMBL480931	11	0.548486184058885	1.71949923679855	0.0225988700564972	0.0264691489834957	0.0029969491993697	566	tags=45%, list=9%, signal=41%	HDAC1/HDAC8/HDAC3/HDAC11/HDAC10	206
LV 206	CHEMBL482137	CHEMBL482137	11	0.548486184058885	1.71949923679855	0.0225988700564972	0.0264691489834957	0.0029969491993697	566	tags=45%, list=9%, signal=41%	HDAC1/HDAC8/HDAC3/HDAC11/HDAC10	206
LV 206	CHEMBL483260	CHEMBL483260	11	0.548486184058885	1.71949923679855	0.0225988700564972	0.0264691489834957	0.0029969491993697	566	tags=45%, list=9%, signal=41%	HDAC1/HDAC8/HDAC3/HDAC11/HDAC10	206
LV 206	CHEMBL485514	CHEMBL485514	11	0.548486184058885	1.71949923679855	0.0225988700564972	0.0264691489834957	0.0029969491993697	566	tags=45%, list=9%, signal=41%	HDAC1/HDAC8/HDAC3/HDAC11/HDAC10	206
LV 206	CHEMBL487181	CHEMBL487181	11	0.548486184058885	1.71949923679855	0.0225988700564972	0.0264691489834957	0.0029969491993697	566	tags=45%, list=9%, signal=41%	HDAC1/HDAC8/HDAC3/HDAC11/HDAC10	206
LV 206	CHEMBL487354	CHEMBL487354	11	0.548486184058885	1.71949923679855	0.0225988700564972	0.0264691489834957	0.0029969491993697	566	tags=45%, list=9%, signal=41%	HDAC1/HDAC8/HDAC3/HDAC11/HDAC10	206
LV 206	CHEMBL487965	CHEMBL487965	11	0.548486184058885	1.71949923679855	0.0225988700564972	0.0264691489834957	0.0029969491993697	566	tags=45%, list=9%, signal=41%	HDAC1/HDAC8/HDAC3/HDAC11/HDAC10	206
LV 206	CHEMBL487966	CHEMBL487966	11	0.548486184058885	1.71949923679855	0.0225988700564972	0.0264691489834957	0.0029969491993697	566	tags=45%, list=9%, signal=41%	HDAC1/HDAC8/HDAC3/HDAC11/HDAC10	206
LV 206	CHEMBL488167	CHEMBL488167	11	0.548486184058885	1.71949923679855	0.0225988700564972	0.0264691489834957	0.0029969491993697	566	tags=45%, list=9%, signal=41%	HDAC1/HDAC8/HDAC3/HDAC11/HDAC10	206
LV 206	CHEMBL488168	CHEMBL488168	11	0.548486184058885	1.71949923679855	0.0225988700564972	0.0264691489834957	0.0029969491993697	566	tags=45%, list=9%, signal=41%	HDAC1/HDAC8/HDAC3/HDAC11/HDAC10	206
LV 206	CHEMBL488583	CHEMBL488583	11	0.548486184058885	1.71949923679855	0.0225988700564972	0.0264691489834957	0.0029969491993697	566	tags=45%, list=9%, signal=41%	HDAC1/HDAC8/HDAC3/HDAC11/HDAC10	206
LV 206	CHEMBL488585	CHEMBL488585	11	0.548486184058885	1.71949923679855	0.0225988700564972	0.0264691489834957	0.0029969491993697	566	tags=45%, list=9%, signal=41%	HDAC1/HDAC8/HDAC3/HDAC11/HDAC10	206
LV 206	CHEMBL490254	CHEMBL490254	11	0.548486184058885	1.71949923679855	0.0225988700564972	0.0264691489834957	0.0029969491993697	566	tags=45%, list=9%, signal=41%	HDAC1/HDAC8/HDAC3/HDAC11/HDAC10	206
LV 206	CHEMBL490255	CHEMBL490255	11	0.548486184058885	1.71949923679855	0.0225988700564972	0.0264691489834957	0.0029969491993697	566	tags=45%, list=9%, signal=41%	HDAC1/HDAC8/HDAC3/HDAC11/HDAC10	206
LV 206	CHEMBL490261	CHEMBL490261	11	0.548486184058885	1.71949923679855	0.0225988700564972	0.0264691489834957	0.0029969491993697	566	tags=45%, list=9%, signal=41%	HDAC1/HDAC8/HDAC3/HDAC11/HDAC10	206
LV 206	CHEMBL501518	CHEMBL501518	11	0.548486184058885	1.71949923679855	0.0225988700564972	0.0264691489834957	0.0029969491993697	566	tags=45%, list=9%, signal=41%	HDAC1/HDAC8/HDAC3/HDAC11/HDAC10	206
LV 206	CHEMBL504898	CHEMBL504898	11	0.548486184058885	1.71949923679855	0.0225988700564972	0.0264691489834957	0.0029969491993697	566	tags=45%, list=9%, signal=41%	HDAC1/HDAC8/HDAC3/HDAC11/HDAC10	206
LV 206	CHEMBL512644	CHEMBL512644	11	0.548486184058885	1.71949923679855	0.0225988700564972	0.0264691489834957	0.0029969491993697	566	tags=45%, list=9%, signal=41%	HDAC1/HDAC8/HDAC3/HDAC11/HDAC10	206
LV 206	CHEMBL514325	CHEMBL514325	11	0.548486184058885	1.71949923679855	0.0225988700564972	0.0264691489834957	0.0029969491993697	566	tags=45%, list=9%, signal=41%	HDAC1/HDAC8/HDAC3/HDAC11/HDAC10	206
LV 206	CHEMBL515291	CHEMBL515291	11	0.548486184058885	1.71949923679855	0.0225988700564972	0.0264691489834957	0.0029969491993697	566	tags=45%, list=9%, signal=41%	HDAC1/HDAC8/HDAC3/HDAC11/HDAC10	206
LV 206	CHEMBL517384	CHEMBL517384	11	0.548486184058885	1.71949923679855	0.0225988700564972	0.0264691489834957	0.0029969491993697	566	tags=45%, list=9%, signal=41%	HDAC1/HDAC8/HDAC3/HDAC11/HDAC10	206
LV 206	CHEMBL518961	CHEMBL518961	11	0.548486184058885	1.71949923679855	0.0225988700564972	0.0264691489834957	0.0029969491993697	566	tags=45%, list=9%, signal=41%	HDAC1/HDAC8/HDAC3/HDAC11/HDAC10	206
LV 206	CHEMBL519901	CHEMBL519901	11	0.548486184058885	1.71949923679855	0.0225988700564972	0.0264691489834957	0.0029969491993697	566	tags=45%, list=9%, signal=41%	HDAC1/HDAC8/HDAC3/HDAC11/HDAC10	206
LV 206	CHEMBL54543	CHEMBL54543	11	0.548486184058885	1.71949923679855	0.0225988700564972	0.0264691489834957	0.0029969491993697	566	tags=45%, list=9%, signal=41%	HDAC1/HDAC8/HDAC3/HDAC11/HDAC10	206
LV 206	CHEMBL54867	CHEMBL54867	11	0.548486184058885	1.71949923679855	0.0225988700564972	0.0264691489834957	0.0029969491993697	566	tags=45%, list=9%, signal=41%	HDAC1/HDAC8/HDAC3/HDAC11/HDAC10	206
LV 206	CHEMBL55499	CHEMBL55499	11	0.548486184058885	1.71949923679855	0.0225988700564972	0.0264691489834957	0.0029969491993697	566	tags=45%, list=9%, signal=41%	HDAC1/HDAC8/HDAC3/HDAC11/HDAC10	206
LV 206	CHEMBL55728	CHEMBL55728	11	0.548486184058885	1.71949923679855	0.0225988700564972	0.0264691489834957	0.0029969491993697	566	tags=45%, list=9%, signal=41%	HDAC1/HDAC8/HDAC3/HDAC11/HDAC10	206
LV 206	CHEMBL56157	CHEMBL56157	11	0.548486184058885	1.71949923679855	0.0225988700564972	0.0264691489834957	0.0029969491993697	566	tags=45%, list=9%, signal=41%	HDAC1/HDAC8/HDAC3/HDAC11/HDAC10	206
LV 206	CHEMBL56344	CHEMBL56344	11	0.548486184058885	1.71949923679855	0.0225988700564972	0.0264691489834957	0.0029969491993697	566	tags=45%, list=9%, signal=41%	HDAC1/HDAC8/HDAC3/HDAC11/HDAC10	206
LV 206	CHEMBL568872	CHEMBL568872	11	0.548486184058885	1.71949923679855	0.0225988700564972	0.0264691489834957	0.0029969491993697	566	tags=45%, list=9%, signal=41%	HDAC1/HDAC8/HDAC3/HDAC11/HDAC10	206
LV 206	CHEMBL569174	CHEMBL569174	11	0.548486184058885	1.71949923679855	0.0225988700564972	0.0264691489834957	0.0029969491993697	566	tags=45%, list=9%, signal=41%	HDAC1/HDAC8/HDAC3/HDAC11/HDAC10	206
LV 206	CHEMBL569326	CHEMBL569326	11	0.548486184058885	1.71949923679855	0.0225988700564972	0.0264691489834957	0.0029969491993697	566	tags=45%, list=9%, signal=41%	HDAC1/HDAC8/HDAC3/HDAC11/HDAC10	206
LV 206	CHEMBL569327	CHEMBL569327	11	0.548486184058885	1.71949923679855	0.0225988700564972	0.0264691489834957	0.0029969491993697	566	tags=45%, list=9%, signal=41%	HDAC1/HDAC8/HDAC3/HDAC11/HDAC10	206
LV 206	CHEMBL569546	CHEMBL569546	11	0.548486184058885	1.71949923679855	0.0225988700564972	0.0264691489834957	0.0029969491993697	566	tags=45%, list=9%, signal=41%	HDAC1/HDAC8/HDAC3/HDAC11/HDAC10	206
LV 206	CHEMBL569715	CHEMBL569715	11	0.548486184058885	1.71949923679855	0.0225988700564972	0.0264691489834957	0.0029969491993697	566	tags=45%, list=9%, signal=41%	HDAC1/HDAC8/HDAC3/HDAC11/HDAC10	206
LV 206	CHEMBL569730	CHEMBL569730	11	0.548486184058885	1.71949923679855	0.0225988700564972	0.0264691489834957	0.0029969491993697	566	tags=45%, list=9%, signal=41%	HDAC1/HDAC8/HDAC3/HDAC11/HDAC10	206
LV 206	CHEMBL569731	CHEMBL569731	11	0.548486184058885	1.71949923679855	0.0225988700564972	0.0264691489834957	0.0029969491993697	566	tags=45%, list=9%, signal=41%	HDAC1/HDAC8/HDAC3/HDAC11/HDAC10	206
LV 206	CHEMBL569748	CHEMBL569748	11	0.548486184058885	1.71949923679855	0.0225988700564972	0.0264691489834957	0.0029969491993697	566	tags=45%, list=9%, signal=41%	HDAC1/HDAC8/HDAC3/HDAC11/HDAC10	206
LV 206	CHEMBL569959	CHEMBL569959	11	0.548486184058885	1.71949923679855	0.0225988700564972	0.0264691489834957	0.0029969491993697	566	tags=45%, list=9%, signal=41%	HDAC1/HDAC8/HDAC3/HDAC11/HDAC10	206
LV 206	CHEMBL570214	CHEMBL570214	11	0.548486184058885	1.71949923679855	0.0225988700564972	0.0264691489834957	0.0029969491993697	566	tags=45%, list=9%, signal=41%	HDAC1/HDAC8/HDAC3/HDAC11/HDAC10	206
LV 206	CHEMBL570215	CHEMBL570215	11	0.548486184058885	1.71949923679855	0.0225988700564972	0.0264691489834957	0.0029969491993697	566	tags=45%, list=9%, signal=41%	HDAC1/HDAC8/HDAC3/HDAC11/HDAC10	206
LV 206	CHEMBL571103	CHEMBL571103	11	0.548486184058885	1.71949923679855	0.0225988700564972	0.0264691489834957	0.0029969491993697	566	tags=45%, list=9%, signal=41%	HDAC1/HDAC8/HDAC3/HDAC11/HDAC10	206
LV 206	CHEMBL571104	CHEMBL571104	11	0.548486184058885	1.71949923679855	0.0225988700564972	0.0264691489834957	0.0029969491993697	566	tags=45%, list=9%, signal=41%	HDAC1/HDAC8/HDAC3/HDAC11/HDAC10	206
LV 206	CHEMBL571993	CHEMBL571993	11	0.548486184058885	1.71949923679855	0.0225988700564972	0.0264691489834957	0.0029969491993697	566	tags=45%, list=9%, signal=41%	HDAC1/HDAC8/HDAC3/HDAC11/HDAC10	206
LV 206	CHEMBL577513	CHEMBL577513	11	0.548486184058885	1.71949923679855	0.0225988700564972	0.0264691489834957	0.0029969491993697	566	tags=45%, list=9%, signal=41%	HDAC1/HDAC8/HDAC3/HDAC11/HDAC10	206
LV 206	CHEMBL57792	CHEMBL57792	11	0.548486184058885	1.71949923679855	0.0225988700564972	0.0264691489834957	0.0029969491993697	566	tags=45%, list=9%, signal=41%	HDAC1/HDAC8/HDAC3/HDAC11/HDAC10	206
LV 206	CHEMBL577946	CHEMBL577946	11	0.548486184058885	1.71949923679855	0.0225988700564972	0.0264691489834957	0.0029969491993697	566	tags=45%, list=9%, signal=41%	HDAC1/HDAC8/HDAC3/HDAC11/HDAC10	206
LV 206	CHEMBL578393	CHEMBL578393	11	0.548486184058885	1.71949923679855	0.0225988700564972	0.0264691489834957	0.0029969491993697	566	tags=45%, list=9%, signal=41%	HDAC1/HDAC8/HDAC3/HDAC11/HDAC10	206
LV 206	CHEMBL583545	CHEMBL583545	11	0.548486184058885	1.71949923679855	0.0225988700564972	0.0264691489834957	0.0029969491993697	566	tags=45%, list=9%, signal=41%	HDAC1/HDAC8/HDAC3/HDAC11/HDAC10	206
LV 206	CHEMBL584733	CHEMBL584733	11	0.548486184058885	1.71949923679855	0.0225988700564972	0.0264691489834957	0.0029969491993697	566	tags=45%, list=9%, signal=41%	HDAC1/HDAC8/HDAC3/HDAC11/HDAC10	206
LV 206	CHEMBL58487	CHEMBL58487	11	0.548486184058885	1.71949923679855	0.0225988700564972	0.0264691489834957	0.0029969491993697	566	tags=45%, list=9%, signal=41%	HDAC1/HDAC8/HDAC3/HDAC11/HDAC10	206
LV 206	CHEMBL590567	CHEMBL590567	11	0.548486184058885	1.71949923679855	0.0225988700564972	0.0264691489834957	0.0029969491993697	566	tags=45%, list=9%, signal=41%	HDAC1/HDAC8/HDAC3/HDAC11/HDAC10	206
LV 206	CHEMBL592902	CHEMBL592902	11	0.548486184058885	1.71949923679855	0.0225988700564972	0.0264691489834957	0.0029969491993697	566	tags=45%, list=9%, signal=41%	HDAC1/HDAC8/HDAC3/HDAC11/HDAC10	206
LV 206	CHEMBL59316	CHEMBL59316	11	0.548486184058885	1.71949923679855	0.0225988700564972	0.0264691489834957	0.0029969491993697	566	tags=45%, list=9%, signal=41%	HDAC1/HDAC8/HDAC3/HDAC11/HDAC10	206
LV 206	CHEMBL593846	CHEMBL593846	11	0.548486184058885	1.71949923679855	0.0225988700564972	0.0264691489834957	0.0029969491993697	566	tags=45%, list=9%, signal=41%	HDAC1/HDAC8/HDAC3/HDAC11/HDAC10	206
LV 206	CHEMBL593858	CHEMBL593858	11	0.548486184058885	1.71949923679855	0.0225988700564972	0.0264691489834957	0.0029969491993697	566	tags=45%, list=9%, signal=41%	HDAC1/HDAC8/HDAC3/HDAC11/HDAC10	206
LV 206	CHEMBL593859	CHEMBL593859	11	0.548486184058885	1.71949923679855	0.0225988700564972	0.0264691489834957	0.0029969491993697	566	tags=45%, list=9%, signal=41%	HDAC1/HDAC8/HDAC3/HDAC11/HDAC10	206
LV 206	CHEMBL594317	CHEMBL594317	11	0.548486184058885	1.71949923679855	0.0225988700564972	0.0264691489834957	0.0029969491993697	566	tags=45%, list=9%, signal=41%	HDAC1/HDAC8/HDAC3/HDAC11/HDAC10	206
LV 206	CHEMBL594542	CHEMBL594542	11	0.548486184058885	1.71949923679855	0.0225988700564972	0.0264691489834957	0.0029969491993697	566	tags=45%, list=9%, signal=41%	HDAC1/HDAC8/HDAC3/HDAC11/HDAC10	206
LV 206	CHEMBL594543	CHEMBL594543	11	0.548486184058885	1.71949923679855	0.0225988700564972	0.0264691489834957	0.0029969491993697	566	tags=45%, list=9%, signal=41%	HDAC1/HDAC8/HDAC3/HDAC11/HDAC10	206
LV 206	CHEMBL594544	CHEMBL594544	11	0.548486184058885	1.71949923679855	0.0225988700564972	0.0264691489834957	0.0029969491993697	566	tags=45%, list=9%, signal=41%	HDAC1/HDAC8/HDAC3/HDAC11/HDAC10	206
LV 206	CHEMBL594743	CHEMBL594743	11	0.548486184058885	1.71949923679855	0.0225988700564972	0.0264691489834957	0.0029969491993697	566	tags=45%, list=9%, signal=41%	HDAC1/HDAC8/HDAC3/HDAC11/HDAC10	206
LV 206	CHEMBL595479	CHEMBL595479	11	0.548486184058885	1.71949923679855	0.0225988700564972	0.0264691489834957	0.0029969491993697	566	tags=45%, list=9%, signal=41%	HDAC1/HDAC8/HDAC3/HDAC11/HDAC10	206
LV 206	CHEMBL595480	CHEMBL595480	11	0.548486184058885	1.71949923679855	0.0225988700564972	0.0264691489834957	0.0029969491993697	566	tags=45%, list=9%, signal=41%	HDAC1/HDAC8/HDAC3/HDAC11/HDAC10	206
LV 206	CHEMBL595711	CHEMBL595711	11	0.548486184058885	1.71949923679855	0.0225988700564972	0.0264691489834957	0.0029969491993697	566	tags=45%, list=9%, signal=41%	HDAC1/HDAC8/HDAC3/HDAC11/HDAC10	206
LV 206	CHEMBL595908	CHEMBL595908	11	0.548486184058885	1.71949923679855	0.0225988700564972	0.0264691489834957	0.0029969491993697	566	tags=45%, list=9%, signal=41%	HDAC1/HDAC8/HDAC3/HDAC11/HDAC10	206
LV 206	CHEMBL595909	CHEMBL595909	11	0.548486184058885	1.71949923679855	0.0225988700564972	0.0264691489834957	0.0029969491993697	566	tags=45%, list=9%, signal=41%	HDAC1/HDAC8/HDAC3/HDAC11/HDAC10	206
LV 206	CHEMBL595910	CHEMBL595910	11	0.548486184058885	1.71949923679855	0.0225988700564972	0.0264691489834957	0.0029969491993697	566	tags=45%, list=9%, signal=41%	HDAC1/HDAC8/HDAC3/HDAC11/HDAC10	206
LV 206	CHEMBL596216	CHEMBL596216	11	0.548486184058885	1.71949923679855	0.0225988700564972	0.0264691489834957	0.0029969491993697	566	tags=45%, list=9%, signal=41%	HDAC1/HDAC8/HDAC3/HDAC11/HDAC10	206
LV 206	CHEMBL596456	CHEMBL596456	11	0.548486184058885	1.71949923679855	0.0225988700564972	0.0264691489834957	0.0029969491993697	566	tags=45%, list=9%, signal=41%	HDAC1/HDAC8/HDAC3/HDAC11/HDAC10	206
LV 206	CHEMBL596754	CHEMBL596754	11	0.548486184058885	1.71949923679855	0.0225988700564972	0.0264691489834957	0.0029969491993697	566	tags=45%, list=9%, signal=41%	HDAC1/HDAC8/HDAC3/HDAC11/HDAC10	206
LV 206	CHEMBL596761	CHEMBL596761	11	0.548486184058885	1.71949923679855	0.0225988700564972	0.0264691489834957	0.0029969491993697	566	tags=45%, list=9%, signal=41%	HDAC1/HDAC8/HDAC3/HDAC11/HDAC10	206
LV 206	CHEMBL596957	CHEMBL596957	11	0.548486184058885	1.71949923679855	0.0225988700564972	0.0264691489834957	0.0029969491993697	566	tags=45%, list=9%, signal=41%	HDAC1/HDAC8/HDAC3/HDAC11/HDAC10	206
LV 206	CHEMBL596964	CHEMBL596964	11	0.548486184058885	1.71949923679855	0.0225988700564972	0.0264691489834957	0.0029969491993697	566	tags=45%, list=9%, signal=41%	HDAC1/HDAC8/HDAC3/HDAC11/HDAC10	206
LV 206	CHEMBL597569	CHEMBL597569	11	0.548486184058885	1.71949923679855	0.0225988700564972	0.0264691489834957	0.0029969491993697	566	tags=45%, list=9%, signal=41%	HDAC1/HDAC8/HDAC3/HDAC11/HDAC10	206
LV 206	CHEMBL597773	CHEMBL597773	11	0.548486184058885	1.71949923679855	0.0225988700564972	0.0264691489834957	0.0029969491993697	566	tags=45%, list=9%, signal=41%	HDAC1/HDAC8/HDAC3/HDAC11/HDAC10	206
LV 206	CHEMBL598163	CHEMBL598163	11	0.548486184058885	1.71949923679855	0.0225988700564972	0.0264691489834957	0.0029969491993697	566	tags=45%, list=9%, signal=41%	HDAC1/HDAC8/HDAC3/HDAC11/HDAC10	206
LV 206	CHEMBL598164	CHEMBL598164	11	0.548486184058885	1.71949923679855	0.0225988700564972	0.0264691489834957	0.0029969491993697	566	tags=45%, list=9%, signal=41%	HDAC1/HDAC8/HDAC3/HDAC11/HDAC10	206
LV 206	CHEMBL598610	CHEMBL598610	11	0.548486184058885	1.71949923679855	0.0225988700564972	0.0264691489834957	0.0029969491993697	566	tags=45%, list=9%, signal=41%	HDAC1/HDAC8/HDAC3/HDAC11/HDAC10	206
LV 206	CHEMBL598611	CHEMBL598611	11	0.548486184058885	1.71949923679855	0.0225988700564972	0.0264691489834957	0.0029969491993697	566	tags=45%, list=9%, signal=41%	HDAC1/HDAC8/HDAC3/HDAC11/HDAC10	206
LV 206	CHEMBL598798	CHEMBL598798	11	0.548486184058885	1.71949923679855	0.0225988700564972	0.0264691489834957	0.0029969491993697	566	tags=45%, list=9%, signal=41%	HDAC1/HDAC8/HDAC3/HDAC11/HDAC10	206
LV 206	CHEMBL598799	CHEMBL598799	11	0.548486184058885	1.71949923679855	0.0225988700564972	0.0264691489834957	0.0029969491993697	566	tags=45%, list=9%, signal=41%	HDAC1/HDAC8/HDAC3/HDAC11/HDAC10	206
LV 206	CHEMBL599218	CHEMBL599218	11	0.548486184058885	1.71949923679855	0.0225988700564972	0.0264691489834957	0.0029969491993697	566	tags=45%, list=9%, signal=41%	HDAC1/HDAC8/HDAC3/HDAC11/HDAC10	206
LV 206	CHEMBL604094	CHEMBL604094	11	0.548486184058885	1.71949923679855	0.0225988700564972	0.0264691489834957	0.0029969491993697	566	tags=45%, list=9%, signal=41%	HDAC1/HDAC8/HDAC3/HDAC11/HDAC10	206
LV 206	CHEMBL604796	CHEMBL604796	11	0.548486184058885	1.71949923679855	0.0225988700564972	0.0264691489834957	0.0029969491993697	566	tags=45%, list=9%, signal=41%	HDAC1/HDAC8/HDAC3/HDAC11/HDAC10	206
LV 206	CHEMBL605110	CHEMBL605110	11	0.548486184058885	1.71949923679855	0.0225988700564972	0.0264691489834957	0.0029969491993697	566	tags=45%, list=9%, signal=41%	HDAC1/HDAC8/HDAC3/HDAC11/HDAC10	206
LV 206	CHEMBL605976	CHEMBL605976	11	0.548486184058885	1.71949923679855	0.0225988700564972	0.0264691489834957	0.0029969491993697	566	tags=45%, list=9%, signal=41%	HDAC1/HDAC8/HDAC3/HDAC11/HDAC10	206
LV 206	CHEMBL608416	CHEMBL608416	11	0.548486184058885	1.71949923679855	0.0225988700564972	0.0264691489834957	0.0029969491993697	566	tags=45%, list=9%, signal=41%	HDAC1/HDAC8/HDAC3/HDAC11/HDAC10	206
LV 206	CHEMBL82931	CHEMBL82931	11	0.548486184058885	1.71949923679855	0.0225988700564972	0.0264691489834957	0.0029969491993697	566	tags=45%, list=9%, signal=41%	HDAC1/HDAC8/HDAC3/HDAC11/HDAC10	206
LV 206	CHEMBL95881	CHEMBL95881	11	0.548486184058885	1.71949923679855	0.0225988700564972	0.0264691489834957	0.0029969491993697	566	tags=45%, list=9%, signal=41%	HDAC1/HDAC8/HDAC3/HDAC11/HDAC10	206
LV 206	CHEMBL99392	CHEMBL99392	11	0.548486184058885	1.71949923679855	0.0225988700564972	0.0264691489834957	0.0029969491993697	566	tags=45%, list=9%, signal=41%	HDAC1/HDAC8/HDAC3/HDAC11/HDAC10	206
LV 206	CHEMBL99661	CHEMBL99661	11	0.548486184058885	1.71949923679855	0.0225988700564972	0.0264691489834957	0.0029969491993697	566	tags=45%, list=9%, signal=41%	HDAC1/HDAC8/HDAC3/HDAC11/HDAC10	206
LV 206	CHR-3996	CHR-3996	11	0.548486184058885	1.71949923679855	0.0225988700564972	0.0264691489834957	0.0029969491993697	566	tags=45%, list=9%, signal=41%	HDAC1/HDAC8/HDAC3/HDAC11/HDAC10	206
LV 206	CINNAMIC ACID	CINNAMIC ACID	11	0.548486184058885	1.71949923679855	0.0225988700564972	0.0264691489834957	0.0029969491993697	566	tags=45%, list=9%, signal=41%	HDAC1/HDAC8/HDAC3/HDAC11/HDAC10	206
LV 206	Psammaplin D	Psammaplin D	11	0.548486184058885	1.71949923679855	0.0225988700564972	0.0264691489834957	0.0029969491993697	566	tags=45%, list=9%, signal=41%	HDAC1/HDAC8/HDAC3/HDAC11/HDAC10	206
LV 206	QUISINOSTAT	QUISINOSTAT	11	0.548486184058885	1.71949923679855	0.0225988700564972	0.0264691489834957	0.0029969491993697	566	tags=45%, list=9%, signal=41%	HDAC1/HDAC8/HDAC3/HDAC11/HDAC10	206
LV 206	R-306465	R-306465	11	0.548486184058885	1.71949923679855	0.0225988700564972	0.0264691489834957	0.0029969491993697	566	tags=45%, list=9%, signal=41%	HDAC1/HDAC8/HDAC3/HDAC11/HDAC10	206
LV 206	spiruchostatin A	spiruchostatin A	11	0.548486184058885	1.71949923679855	0.0225988700564972	0.0264691489834957	0.0029969491993697	566	tags=45%, list=9%, signal=41%	HDAC1/HDAC8/HDAC3/HDAC11/HDAC10	206
LV 206	spiruchostatin B	spiruchostatin B	11	0.548486184058885	1.71949923679855	0.0225988700564972	0.0264691489834957	0.0029969491993697	566	tags=45%, list=9%, signal=41%	HDAC1/HDAC8/HDAC3/HDAC11/HDAC10	206
LV 206	Trapoxin B	Trapoxin B	11	0.548486184058885	1.71949923679855	0.0225988700564972	0.0264691489834957	0.0029969491993697	566	tags=45%, list=9%, signal=41%	HDAC1/HDAC8/HDAC3/HDAC11/HDAC10	206
LV 206	WR301839	WR301839	11	0.548486184058885	1.71949923679855	0.0225988700564972	0.0264691489834957	0.0029969491993697	566	tags=45%, list=9%, signal=41%	HDAC1/HDAC8/HDAC3/HDAC11/HDAC10	206
LV 206	CEP-11981	CEP-11981	15	-0.514239152492846	-1.61488838340823	0.0249266862170088	0.0291382677782323	0.00329915813853493	1078	tags=47%, list=18%, signal=39%	FLT3/BTK/TEK/FGFR1/RET/KDR/FLT1	206
LV 206	Foretinib	Foretinib	21	-0.457856967698874	-1.57845966149243	0.0260869565217391	0.0304347826086957	0.00344595504105532	1410	tags=43%, list=23%, signal=33%	ROS1/FLT3/TEK/ABL2/FLT4/RET/KIT/KDR/FLT1	206
LV 206	RGB-286638	RGB-286638	23	0.377998867769185	1.56539288574097	0.0321543408360129	0.0374399859049465	0.00423911383974626	1018	tags=43%, list=17%, signal=36%	CDK9/CSNK2B/CDK7/CSNK2A2/FIBP/CDK4/CCNH/MNAT1/CDK5/GSK3A	206
LV 206	LINIFANIB	LINIFANIB	11	-0.563136022817192	-1.59385212129368	0.0324074074074074	0.0376609519675926	0.00426413255360624	1078	tags=55%, list=18%, signal=45%	FLT3/FLT4/CDK8/KIT/KDR/FLT1	206
LV 206	APICIDIN	APICIDIN	12	0.497250888548591	1.63198630796075	0.0366197183098592	0.041845540724678	0.00473792942305067	566	tags=42%, list=9%, signal=38%	HDAC1/HDAC8/HDAC3/HDAC11/HDAC10	206
LV 206	CHEMBL260653	CHEMBL260653	12	0.497250888548591	1.63198630796075	0.0366197183098592	0.041845540724678	0.00473792942305067	566	tags=42%, list=9%, signal=38%	HDAC1/HDAC8/HDAC3/HDAC11/HDAC10	206
LV 206	CHEMBL3827281	CHEMBL3827281	12	0.497250888548591	1.63198630796075	0.0366197183098592	0.041845540724678	0.00473792942305067	566	tags=42%, list=9%, signal=38%	HDAC1/HDAC8/HDAC3/HDAC11/HDAC10	206
LV 206	CHEMBL3827517	CHEMBL3827517	12	0.497250888548591	1.63198630796075	0.0366197183098592	0.041845540724678	0.00473792942305067	566	tags=42%, list=9%, signal=38%	HDAC1/HDAC8/HDAC3/HDAC11/HDAC10	206
LV 206	CHEMBL3827814	CHEMBL3827814	12	0.497250888548591	1.63198630796075	0.0366197183098592	0.041845540724678	0.00473792942305067	566	tags=42%, list=9%, signal=38%	HDAC1/HDAC8/HDAC3/HDAC11/HDAC10	206
LV 206	CHEMBL3828518	CHEMBL3828518	12	0.497250888548591	1.63198630796075	0.0366197183098592	0.041845540724678	0.00473792942305067	566	tags=42%, list=9%, signal=38%	HDAC1/HDAC8/HDAC3/HDAC11/HDAC10	206
LV 206	CHEMBL585939	CHEMBL585939	12	0.497250888548591	1.63198630796075	0.0366197183098592	0.041845540724678	0.00473792942305067	566	tags=42%, list=9%, signal=38%	HDAC1/HDAC8/HDAC3/HDAC11/HDAC10	206
LV 206	CHEMBL598377	CHEMBL598377	12	0.492751180568839	1.6172181859083	0.0366197183098592	0.041845540724678	0.00473792942305067	566	tags=42%, list=9%, signal=38%	HDAC1/HDAC8/HDAC3/HDAC11/HDAC10	206
LV 206	SARACATINIB	SARACATINIB	10	-0.578850295746346	-1.60776861890508	0.0366412213740458	0.041845540724678	0.00473792942305067	1165	tags=50%, list=19%, signal=41%	FYN/ABL1/BMPR1A/ACVR1/ABL2	206
LV 206	CHEMBL1798005	CHEMBL1798005	10	0.556032046624529	1.67697227187026	0.037463976945245	0.0423784530084045	0.00479826800979723	566	tags=50%, list=9%, signal=45%	HDAC1/HDAC8/HDAC3/HDAC11/HDAC10	206
LV 206	CHEMBL1798006	CHEMBL1798006	10	0.556032046624529	1.67697227187026	0.037463976945245	0.0423784530084045	0.00479826800979723	566	tags=50%, list=9%, signal=45%	HDAC1/HDAC8/HDAC3/HDAC11/HDAC10	206
LV 206	CHEMBL1801238	CHEMBL1801238	10	0.556032046624529	1.67697227187026	0.037463976945245	0.0423784530084045	0.00479826800979723	566	tags=50%, list=9%, signal=45%	HDAC1/HDAC8/HDAC3/HDAC11/HDAC10	206
LV 206	CHEMBL3759808	CHEMBL3759808	10	0.556032046624529	1.67697227187026	0.037463976945245	0.0423784530084045	0.00479826800979723	566	tags=50%, list=9%, signal=45%	HDAC1/HDAC8/HDAC3/HDAC11/HDAC10	206
LV 206	PSAMMAPLIN A	PSAMMAPLIN A	10	0.556032046624529	1.67697227187026	0.037463976945245	0.0423784530084045	0.00479826800979723	566	tags=50%, list=9%, signal=45%	HDAC1/HDAC8/HDAC3/HDAC11/HDAC10	206
LV 206	CEP-32496	CEP-32496	12	-0.536135990377113	-1.5565216985589	0.0386398763523957	0.043625666849479	0.00493948284540762	1612	tags=50%, list=26%, signal=37%	EGFR/ABL1/ABL2/RET/KIT/KDR	206
LV 212	SU-014813	SU-014813	18	0.612549080802192	1.9803211138539	0.00224719101123596	0.0396169512768291	0.00518647393982371	1094	tags=56%, list=18%, signal=46%	CSNK2A1/MERTK/MAP2K1/CSF1R/STK17A/AXL/FLT1/PDGFRB/PDGFRA/FER	212
LV 212	CHEMBL2048755	CHEMBL2048755	10	-0.649342261343021	-1.73370293176053	0.0150093808630394	0.0396169512768291	0.00518647393982371	902	tags=60%, list=15%, signal=51%	HDAC1/HDAC6/HDAC7/HDAC10/HDAC5/HDAC11	212
LV 212	CHEMBL2390999	CHEMBL2390999	10	-0.649342261343021	-1.73370293176053	0.0150093808630394	0.0396169512768291	0.00518647393982371	902	tags=60%, list=15%, signal=51%	HDAC1/HDAC6/HDAC7/HDAC10/HDAC5/HDAC11	212
LV 212	CHEMBL3233696	CHEMBL3233696	10	-0.649342261343021	-1.73370293176053	0.0150093808630394	0.0396169512768291	0.00518647393982371	902	tags=60%, list=15%, signal=51%	HDAC1/HDAC6/HDAC7/HDAC10/HDAC5/HDAC11	212
LV 212	CUDC-101	CUDC-101	13	-0.589405654726684	-1.67183598682223	0.0207939508506616	0.0396169512768291	0.00518647393982371	902	tags=54%, list=15%, signal=46%	HDAC1/HDAC6/HDAC7/HDAC10/HDAC5/HDAC11/ERBB2	212
LV 212	6-(2-Anisolyl)Triazolylhexahydroxamic Acid	6-(2-Anisolyl)Triazolylhexahydroxamic Acid	11	-0.585992901667292	-1.57774026579128	0.0326923076923077	0.0396169512768291	0.00518647393982371	902	tags=55%, list=15%, signal=47%	HDAC1/HDAC6/HDAC7/HDAC10/HDAC5/HDAC11	212
LV 212	6-(2-Pyridyl)Triazolylhexahydroxamic Acid	6-(2-Pyridyl)Triazolylhexahydroxamic Acid	11	-0.585992901667292	-1.57774026579128	0.0326923076923077	0.0396169512768291	0.00518647393982371	902	tags=55%, list=15%, signal=47%	HDAC1/HDAC6/HDAC7/HDAC10/HDAC5/HDAC11	212
LV 212	6-(2-Quinolyl)Triazolylhexahydroxamic Acid	6-(2-Quinolyl)Triazolylhexahydroxamic Acid	11	-0.585992901667292	-1.57774026579128	0.0326923076923077	0.0396169512768291	0.00518647393982371	902	tags=55%, list=15%, signal=47%	HDAC1/HDAC6/HDAC7/HDAC10/HDAC5/HDAC11	212
LV 212	6-(2-Thiopyl)Triazolylhexahydroxamic Acid	6-(2-Thiopyl)Triazolylhexahydroxamic Acid	11	-0.585992901667292	-1.57774026579128	0.0326923076923077	0.0396169512768291	0.00518647393982371	902	tags=55%, list=15%, signal=47%	HDAC1/HDAC6/HDAC7/HDAC10/HDAC5/HDAC11	212
LV 212	6-(3-Anisolyl)Triazolylhexahydroxamic Acid	6-(3-Anisolyl)Triazolylhexahydroxamic Acid	11	-0.585992901667292	-1.57774026579128	0.0326923076923077	0.0396169512768291	0.00518647393982371	902	tags=55%, list=15%, signal=47%	HDAC1/HDAC6/HDAC7/HDAC10/HDAC5/HDAC11	212
LV 212	6-(3-Biphenyl)Triazolylhexahydroxamic Acid	6-(3-Biphenyl)Triazolylhexahydroxamic Acid	11	-0.585992901667292	-1.57774026579128	0.0326923076923077	0.0396169512768291	0.00518647393982371	902	tags=55%, list=15%, signal=47%	HDAC1/HDAC6/HDAC7/HDAC10/HDAC5/HDAC11	212
LV 212	6-(3-Tolyl)Triazolylhexahydroxamic Acid	6-(3-Tolyl)Triazolylhexahydroxamic Acid	11	-0.585992901667292	-1.57774026579128	0.0326923076923077	0.0396169512768291	0.00518647393982371	902	tags=55%, list=15%, signal=47%	HDAC1/HDAC6/HDAC7/HDAC10/HDAC5/HDAC11	212
LV 212	6-(4-Anilyl)Triazolylhexahydroxamic Acid	6-(4-Anilyl)Triazolylhexahydroxamic Acid	11	-0.585992901667292	-1.57774026579128	0.0326923076923077	0.0396169512768291	0.00518647393982371	902	tags=55%, list=15%, signal=47%	HDAC1/HDAC6/HDAC7/HDAC10/HDAC5/HDAC11	212
LV 212	6-(4-Anisolyl)Triazolylhexahydroxamic Acid	6-(4-Anisolyl)Triazolylhexahydroxamic Acid	11	-0.585992901667292	-1.57774026579128	0.0326923076923077	0.0396169512768291	0.00518647393982371	902	tags=55%, list=15%, signal=47%	HDAC1/HDAC6/HDAC7/HDAC10/HDAC5/HDAC11	212
LV 212	6-(4-Biphenyl)Triazolylhexahydroxamic Acid	6-(4-Biphenyl)Triazolylhexahydroxamic Acid	11	-0.585992901667292	-1.57774026579128	0.0326923076923077	0.0396169512768291	0.00518647393982371	902	tags=55%, list=15%, signal=47%	HDAC1/HDAC6/HDAC7/HDAC10/HDAC5/HDAC11	212
LV 212	6-(4-Pyridylphenyl)Triazolylhexahydroxamic Acid	6-(4-Pyridylphenyl)Triazolylhexahydroxamic Acid	11	-0.585992901667292	-1.57774026579128	0.0326923076923077	0.0396169512768291	0.00518647393982371	902	tags=55%, list=15%, signal=47%	HDAC1/HDAC6/HDAC7/HDAC10/HDAC5/HDAC11	212
LV 212	6-(4-Tolyl)Triazolylhexahydroxamic Acid	6-(4-Tolyl)Triazolylhexahydroxamic Acid	11	-0.585992901667292	-1.57774026579128	0.0326923076923077	0.0396169512768291	0.00518647393982371	902	tags=55%, list=15%, signal=47%	HDAC1/HDAC6/HDAC7/HDAC10/HDAC5/HDAC11	212
LV 212	6-(6-Methoxynaphthalyl)Triazolylhexahydroxamic Acid	6-(6-Methoxynaphthalyl)Triazolylhexahydroxamic Acid	11	-0.585992901667292	-1.57774026579128	0.0326923076923077	0.0396169512768291	0.00518647393982371	902	tags=55%, list=15%, signal=47%	HDAC1/HDAC6/HDAC7/HDAC10/HDAC5/HDAC11	212
LV 212	6-(Phenyl)Triazolylhexahydroxamic Acid	6-(Phenyl)Triazolylhexahydroxamic Acid	11	-0.585992901667292	-1.57774026579128	0.0326923076923077	0.0396169512768291	0.00518647393982371	902	tags=55%, list=15%, signal=47%	HDAC1/HDAC6/HDAC7/HDAC10/HDAC5/HDAC11	212
LV 212	7-(2-Pyridyl)Triazolylheptahydroxamic Acid	7-(2-Pyridyl)Triazolylheptahydroxamic Acid	11	-0.585992901667292	-1.57774026579128	0.0326923076923077	0.0396169512768291	0.00518647393982371	902	tags=55%, list=15%, signal=47%	HDAC1/HDAC6/HDAC7/HDAC10/HDAC5/HDAC11	212
LV 212	7-(2-Tolyl)Triazolylheptahydroxamamic Acid	7-(2-Tolyl)Triazolylheptahydroxamamic Acid	11	-0.585992901667292	-1.57774026579128	0.0326923076923077	0.0396169512768291	0.00518647393982371	902	tags=55%, list=15%, signal=47%	HDAC1/HDAC6/HDAC7/HDAC10/HDAC5/HDAC11	212
LV 212	7-(3-Biphenyl)Triazolylheptahydroxamic Acid	7-(3-Biphenyl)Triazolylheptahydroxamic Acid	11	-0.585992901667292	-1.57774026579128	0.0326923076923077	0.0396169512768291	0.00518647393982371	902	tags=55%, list=15%, signal=47%	HDAC1/HDAC6/HDAC7/HDAC10/HDAC5/HDAC11	212
LV 212	7-(4-Pyridylphenyl)Triazolylheptahydroxamic Acid	7-(4-Pyridylphenyl)Triazolylheptahydroxamic Acid	11	-0.585992901667292	-1.57774026579128	0.0326923076923077	0.0396169512768291	0.00518647393982371	902	tags=55%, list=15%, signal=47%	HDAC1/HDAC6/HDAC7/HDAC10/HDAC5/HDAC11	212
LV 212	7-(6-Methoxynaphthalyl)Triazolylheptahydroxamic Acid	7-(6-Methoxynaphthalyl)Triazolylheptahydroxamic Acid	11	-0.585992901667292	-1.57774026579128	0.0326923076923077	0.0396169512768291	0.00518647393982371	902	tags=55%, list=15%, signal=47%	HDAC1/HDAC6/HDAC7/HDAC10/HDAC5/HDAC11	212
LV 212	7-(Phenyl)Triazolylheptahydroxamic Acid	7-(Phenyl)Triazolylheptahydroxamic Acid	11	-0.585992901667292	-1.57774026579128	0.0326923076923077	0.0396169512768291	0.00518647393982371	902	tags=55%, list=15%, signal=47%	HDAC1/HDAC6/HDAC7/HDAC10/HDAC5/HDAC11	212
LV 212	9-(Phenyl)Triazolylnonahydroxamic Acid	9-(Phenyl)Triazolylnonahydroxamic Acid	11	-0.585992901667292	-1.57774026579128	0.0326923076923077	0.0396169512768291	0.00518647393982371	902	tags=55%, list=15%, signal=47%	HDAC1/HDAC6/HDAC7/HDAC10/HDAC5/HDAC11	212
LV 212	ADS-102550	ADS-102550	11	-0.585992901667292	-1.57774026579128	0.0326923076923077	0.0396169512768291	0.00518647393982371	902	tags=55%, list=15%, signal=47%	HDAC1/HDAC6/HDAC7/HDAC10/HDAC5/HDAC11	212
LV 212	AR-42	AR-42	11	-0.585992901667292	-1.57774026579128	0.0326923076923077	0.0396169512768291	0.00518647393982371	902	tags=55%, list=15%, signal=47%	HDAC1/HDAC6/HDAC7/HDAC10/HDAC5/HDAC11	212
LV 212	BELINOSTAT	BELINOSTAT	11	-0.585992901667292	-1.57774026579128	0.0326923076923077	0.0396169512768291	0.00518647393982371	902	tags=55%, list=15%, signal=47%	HDAC1/HDAC6/HDAC7/HDAC10/HDAC5/HDAC11	212
LV 212	CHEMBL1077183	CHEMBL1077183	11	-0.585992901667292	-1.57774026579128	0.0326923076923077	0.0396169512768291	0.00518647393982371	902	tags=55%, list=15%, signal=47%	HDAC1/HDAC6/HDAC7/HDAC10/HDAC5/HDAC11	212
LV 212	CHEMBL1089339	CHEMBL1089339	11	-0.585992901667292	-1.57774026579128	0.0326923076923077	0.0396169512768291	0.00518647393982371	902	tags=55%, list=15%, signal=47%	HDAC1/HDAC6/HDAC7/HDAC10/HDAC5/HDAC11	212
LV 212	CHEMBL1091487	CHEMBL1091487	11	-0.585992901667292	-1.57774026579128	0.0326923076923077	0.0396169512768291	0.00518647393982371	902	tags=55%, list=15%, signal=47%	HDAC1/HDAC6/HDAC7/HDAC10/HDAC5/HDAC11	212
LV 212	CHEMBL1092762	CHEMBL1092762	11	-0.585992901667292	-1.57774026579128	0.0326923076923077	0.0396169512768291	0.00518647393982371	902	tags=55%, list=15%, signal=47%	HDAC1/HDAC6/HDAC7/HDAC10/HDAC5/HDAC11	212
LV 212	CHEMBL1093041	CHEMBL1093041	11	-0.585992901667292	-1.57774026579128	0.0326923076923077	0.0396169512768291	0.00518647393982371	902	tags=55%, list=15%, signal=47%	HDAC1/HDAC6/HDAC7/HDAC10/HDAC5/HDAC11	212
LV 212	CHEMBL1093042	CHEMBL1093042	11	-0.585992901667292	-1.57774026579128	0.0326923076923077	0.0396169512768291	0.00518647393982371	902	tags=55%, list=15%, signal=47%	HDAC1/HDAC6/HDAC7/HDAC10/HDAC5/HDAC11	212
LV 212	CHEMBL1093359	CHEMBL1093359	11	-0.585992901667292	-1.57774026579128	0.0326923076923077	0.0396169512768291	0.00518647393982371	902	tags=55%, list=15%, signal=47%	HDAC1/HDAC6/HDAC7/HDAC10/HDAC5/HDAC11	212
LV 212	CHEMBL1093713	CHEMBL1093713	11	-0.585992901667292	-1.57774026579128	0.0326923076923077	0.0396169512768291	0.00518647393982371	902	tags=55%, list=15%, signal=47%	HDAC1/HDAC6/HDAC7/HDAC10/HDAC5/HDAC11	212
LV 212	CHEMBL112105	CHEMBL112105	11	-0.585992901667292	-1.57774026579128	0.0326923076923077	0.0396169512768291	0.00518647393982371	902	tags=55%, list=15%, signal=47%	HDAC1/HDAC6/HDAC7/HDAC10/HDAC5/HDAC11	212
LV 212	CHEMBL112234	CHEMBL112234	11	-0.585992901667292	-1.57774026579128	0.0326923076923077	0.0396169512768291	0.00518647393982371	902	tags=55%, list=15%, signal=47%	HDAC1/HDAC6/HDAC7/HDAC10/HDAC5/HDAC11	212
LV 212	CHEMBL112446	CHEMBL112446	11	-0.585992901667292	-1.57774026579128	0.0326923076923077	0.0396169512768291	0.00518647393982371	902	tags=55%, list=15%, signal=47%	HDAC1/HDAC6/HDAC7/HDAC10/HDAC5/HDAC11	212
LV 212	CHEMBL113033	CHEMBL113033	11	-0.585992901667292	-1.57774026579128	0.0326923076923077	0.0396169512768291	0.00518647393982371	902	tags=55%, list=15%, signal=47%	HDAC1/HDAC6/HDAC7/HDAC10/HDAC5/HDAC11	212
LV 212	CHEMBL113421	CHEMBL113421	11	-0.585992901667292	-1.57774026579128	0.0326923076923077	0.0396169512768291	0.00518647393982371	902	tags=55%, list=15%, signal=47%	HDAC1/HDAC6/HDAC7/HDAC10/HDAC5/HDAC11	212
LV 212	CHEMBL114184	CHEMBL114184	11	-0.585992901667292	-1.57774026579128	0.0326923076923077	0.0396169512768291	0.00518647393982371	902	tags=55%, list=15%, signal=47%	HDAC1/HDAC6/HDAC7/HDAC10/HDAC5/HDAC11	212
LV 212	CHEMBL1163161	CHEMBL1163161	11	-0.585992901667292	-1.57774026579128	0.0326923076923077	0.0396169512768291	0.00518647393982371	902	tags=55%, list=15%, signal=47%	HDAC1/HDAC6/HDAC7/HDAC10/HDAC5/HDAC11	212
LV 212	CHEMBL1164046	CHEMBL1164046	11	-0.585992901667292	-1.57774026579128	0.0326923076923077	0.0396169512768291	0.00518647393982371	902	tags=55%, list=15%, signal=47%	HDAC1/HDAC6/HDAC7/HDAC10/HDAC5/HDAC11	212
LV 212	CHEMBL1165020	CHEMBL1165020	11	-0.585992901667292	-1.57774026579128	0.0326923076923077	0.0396169512768291	0.00518647393982371	902	tags=55%, list=15%, signal=47%	HDAC1/HDAC6/HDAC7/HDAC10/HDAC5/HDAC11	212
LV 212	CHEMBL1165336	CHEMBL1165336	11	-0.585992901667292	-1.57774026579128	0.0326923076923077	0.0396169512768291	0.00518647393982371	902	tags=55%, list=15%, signal=47%	HDAC1/HDAC6/HDAC7/HDAC10/HDAC5/HDAC11	212
LV 212	CHEMBL1214759	CHEMBL1214759	11	-0.585992901667292	-1.57774026579128	0.0326923076923077	0.0396169512768291	0.00518647393982371	902	tags=55%, list=15%, signal=47%	HDAC1/HDAC6/HDAC7/HDAC10/HDAC5/HDAC11	212
LV 212	CHEMBL1214760	CHEMBL1214760	11	-0.585992901667292	-1.57774026579128	0.0326923076923077	0.0396169512768291	0.00518647393982371	902	tags=55%, list=15%, signal=47%	HDAC1/HDAC6/HDAC7/HDAC10/HDAC5/HDAC11	212
LV 212	CHEMBL123506	CHEMBL123506	11	-0.585992901667292	-1.57774026579128	0.0326923076923077	0.0396169512768291	0.00518647393982371	902	tags=55%, list=15%, signal=47%	HDAC1/HDAC6/HDAC7/HDAC10/HDAC5/HDAC11	212
LV 212	CHEMBL123626	CHEMBL123626	11	-0.585992901667292	-1.57774026579128	0.0326923076923077	0.0396169512768291	0.00518647393982371	902	tags=55%, list=15%, signal=47%	HDAC1/HDAC6/HDAC7/HDAC10/HDAC5/HDAC11	212
LV 212	CHEMBL123905	CHEMBL123905	11	-0.585992901667292	-1.57774026579128	0.0326923076923077	0.0396169512768291	0.00518647393982371	902	tags=55%, list=15%, signal=47%	HDAC1/HDAC6/HDAC7/HDAC10/HDAC5/HDAC11	212
LV 212	CHEMBL124282	CHEMBL124282	11	-0.585992901667292	-1.57774026579128	0.0326923076923077	0.0396169512768291	0.00518647393982371	902	tags=55%, list=15%, signal=47%	HDAC1/HDAC6/HDAC7/HDAC10/HDAC5/HDAC11	212
LV 212	CHEMBL124593	CHEMBL124593	11	-0.585992901667292	-1.57774026579128	0.0326923076923077	0.0396169512768291	0.00518647393982371	902	tags=55%, list=15%, signal=47%	HDAC1/HDAC6/HDAC7/HDAC10/HDAC5/HDAC11	212
LV 212	CHEMBL124650	CHEMBL124650	11	-0.585992901667292	-1.57774026579128	0.0326923076923077	0.0396169512768291	0.00518647393982371	902	tags=55%, list=15%, signal=47%	HDAC1/HDAC6/HDAC7/HDAC10/HDAC5/HDAC11	212
LV 212	CHEMBL124909	CHEMBL124909	11	-0.585992901667292	-1.57774026579128	0.0326923076923077	0.0396169512768291	0.00518647393982371	902	tags=55%, list=15%, signal=47%	HDAC1/HDAC6/HDAC7/HDAC10/HDAC5/HDAC11	212
LV 212	CHEMBL125042	CHEMBL125042	11	-0.585992901667292	-1.57774026579128	0.0326923076923077	0.0396169512768291	0.00518647393982371	902	tags=55%, list=15%, signal=47%	HDAC1/HDAC6/HDAC7/HDAC10/HDAC5/HDAC11	212
LV 212	CHEMBL125416	CHEMBL125416	11	-0.585992901667292	-1.57774026579128	0.0326923076923077	0.0396169512768291	0.00518647393982371	902	tags=55%, list=15%, signal=47%	HDAC1/HDAC6/HDAC7/HDAC10/HDAC5/HDAC11	212
LV 212	CHEMBL126273	CHEMBL126273	11	-0.585992901667292	-1.57774026579128	0.0326923076923077	0.0396169512768291	0.00518647393982371	902	tags=55%, list=15%, signal=47%	HDAC1/HDAC6/HDAC7/HDAC10/HDAC5/HDAC11	212
LV 212	CHEMBL126274	CHEMBL126274	11	-0.585992901667292	-1.57774026579128	0.0326923076923077	0.0396169512768291	0.00518647393982371	902	tags=55%, list=15%, signal=47%	HDAC1/HDAC6/HDAC7/HDAC10/HDAC5/HDAC11	212
LV 212	CHEMBL1269033	CHEMBL1269033	11	-0.585992901667292	-1.57774026579128	0.0326923076923077	0.0396169512768291	0.00518647393982371	902	tags=55%, list=15%, signal=47%	HDAC1/HDAC6/HDAC7/HDAC10/HDAC5/HDAC11	212
LV 212	CHEMBL1269925	CHEMBL1269925	11	-0.585992901667292	-1.57774026579128	0.0326923076923077	0.0396169512768291	0.00518647393982371	902	tags=55%, list=15%, signal=47%	HDAC1/HDAC6/HDAC7/HDAC10/HDAC5/HDAC11	212
LV 212	CHEMBL1269926	CHEMBL1269926	11	-0.585992901667292	-1.57774026579128	0.0326923076923077	0.0396169512768291	0.00518647393982371	902	tags=55%, list=15%, signal=47%	HDAC1/HDAC6/HDAC7/HDAC10/HDAC5/HDAC11	212
LV 212	CHEMBL1270033	CHEMBL1270033	11	-0.585992901667292	-1.57774026579128	0.0326923076923077	0.0396169512768291	0.00518647393982371	902	tags=55%, list=15%, signal=47%	HDAC1/HDAC6/HDAC7/HDAC10/HDAC5/HDAC11	212
LV 212	CHEMBL1270034	CHEMBL1270034	11	-0.585992901667292	-1.57774026579128	0.0326923076923077	0.0396169512768291	0.00518647393982371	902	tags=55%, list=15%, signal=47%	HDAC1/HDAC6/HDAC7/HDAC10/HDAC5/HDAC11	212
LV 212	CHEMBL1270139	CHEMBL1270139	11	-0.585992901667292	-1.57774026579128	0.0326923076923077	0.0396169512768291	0.00518647393982371	902	tags=55%, list=15%, signal=47%	HDAC1/HDAC6/HDAC7/HDAC10/HDAC5/HDAC11	212
LV 212	CHEMBL1270140	CHEMBL1270140	11	-0.585992901667292	-1.57774026579128	0.0326923076923077	0.0396169512768291	0.00518647393982371	902	tags=55%, list=15%, signal=47%	HDAC1/HDAC6/HDAC7/HDAC10/HDAC5/HDAC11	212
LV 212	CHEMBL1271457	CHEMBL1271457	11	-0.585992901667292	-1.57774026579128	0.0326923076923077	0.0396169512768291	0.00518647393982371	902	tags=55%, list=15%, signal=47%	HDAC1/HDAC6/HDAC7/HDAC10/HDAC5/HDAC11	212
LV 212	CHEMBL127184	CHEMBL127184	11	-0.585992901667292	-1.57774026579128	0.0326923076923077	0.0396169512768291	0.00518647393982371	902	tags=55%, list=15%, signal=47%	HDAC1/HDAC6/HDAC7/HDAC10/HDAC5/HDAC11	212
LV 212	CHEMBL127846	CHEMBL127846	11	-0.585992901667292	-1.57774026579128	0.0326923076923077	0.0396169512768291	0.00518647393982371	902	tags=55%, list=15%, signal=47%	HDAC1/HDAC6/HDAC7/HDAC10/HDAC5/HDAC11	212
LV 212	CHEMBL127953	CHEMBL127953	11	-0.585992901667292	-1.57774026579128	0.0326923076923077	0.0396169512768291	0.00518647393982371	902	tags=55%, list=15%, signal=47%	HDAC1/HDAC6/HDAC7/HDAC10/HDAC5/HDAC11	212
LV 212	CHEMBL139663	CHEMBL139663	11	-0.585992901667292	-1.57774026579128	0.0326923076923077	0.0396169512768291	0.00518647393982371	902	tags=55%, list=15%, signal=47%	HDAC1/HDAC6/HDAC7/HDAC10/HDAC5/HDAC11	212
LV 212	CHEMBL139836	CHEMBL139836	11	-0.585992901667292	-1.57774026579128	0.0326923076923077	0.0396169512768291	0.00518647393982371	902	tags=55%, list=15%, signal=47%	HDAC1/HDAC6/HDAC7/HDAC10/HDAC5/HDAC11	212
LV 212	CHEMBL140013	CHEMBL140013	11	-0.585992901667292	-1.57774026579128	0.0326923076923077	0.0396169512768291	0.00518647393982371	902	tags=55%, list=15%, signal=47%	HDAC1/HDAC6/HDAC7/HDAC10/HDAC5/HDAC11	212
LV 212	CHEMBL140014	CHEMBL140014	11	-0.585992901667292	-1.57774026579128	0.0326923076923077	0.0396169512768291	0.00518647393982371	902	tags=55%, list=15%, signal=47%	HDAC1/HDAC6/HDAC7/HDAC10/HDAC5/HDAC11	212
LV 212	CHEMBL140088	CHEMBL140088	11	-0.585992901667292	-1.57774026579128	0.0326923076923077	0.0396169512768291	0.00518647393982371	902	tags=55%, list=15%, signal=47%	HDAC1/HDAC6/HDAC7/HDAC10/HDAC5/HDAC11	212
LV 212	CHEMBL140530	CHEMBL140530	11	-0.585992901667292	-1.57774026579128	0.0326923076923077	0.0396169512768291	0.00518647393982371	902	tags=55%, list=15%, signal=47%	HDAC1/HDAC6/HDAC7/HDAC10/HDAC5/HDAC11	212
LV 212	CHEMBL140566	CHEMBL140566	11	-0.585992901667292	-1.57774026579128	0.0326923076923077	0.0396169512768291	0.00518647393982371	902	tags=55%, list=15%, signal=47%	HDAC1/HDAC6/HDAC7/HDAC10/HDAC5/HDAC11	212
LV 212	CHEMBL140811	CHEMBL140811	11	-0.585992901667292	-1.57774026579128	0.0326923076923077	0.0396169512768291	0.00518647393982371	902	tags=55%, list=15%, signal=47%	HDAC1/HDAC6/HDAC7/HDAC10/HDAC5/HDAC11	212
LV 212	CHEMBL140899	CHEMBL140899	11	-0.585992901667292	-1.57774026579128	0.0326923076923077	0.0396169512768291	0.00518647393982371	902	tags=55%, list=15%, signal=47%	HDAC1/HDAC6/HDAC7/HDAC10/HDAC5/HDAC11	212
LV 212	CHEMBL140900	CHEMBL140900	11	-0.585992901667292	-1.57774026579128	0.0326923076923077	0.0396169512768291	0.00518647393982371	902	tags=55%, list=15%, signal=47%	HDAC1/HDAC6/HDAC7/HDAC10/HDAC5/HDAC11	212
LV 212	CHEMBL141087	CHEMBL141087	11	-0.585992901667292	-1.57774026579128	0.0326923076923077	0.0396169512768291	0.00518647393982371	902	tags=55%, list=15%, signal=47%	HDAC1/HDAC6/HDAC7/HDAC10/HDAC5/HDAC11	212
LV 212	CHEMBL141236	CHEMBL141236	11	-0.585992901667292	-1.57774026579128	0.0326923076923077	0.0396169512768291	0.00518647393982371	902	tags=55%, list=15%, signal=47%	HDAC1/HDAC6/HDAC7/HDAC10/HDAC5/HDAC11	212
LV 212	CHEMBL141502	CHEMBL141502	11	-0.585992901667292	-1.57774026579128	0.0326923076923077	0.0396169512768291	0.00518647393982371	902	tags=55%, list=15%, signal=47%	HDAC1/HDAC6/HDAC7/HDAC10/HDAC5/HDAC11	212
LV 212	CHEMBL142120	CHEMBL142120	11	-0.585992901667292	-1.57774026579128	0.0326923076923077	0.0396169512768291	0.00518647393982371	902	tags=55%, list=15%, signal=47%	HDAC1/HDAC6/HDAC7/HDAC10/HDAC5/HDAC11	212
LV 212	CHEMBL142931	CHEMBL142931	11	-0.585992901667292	-1.57774026579128	0.0326923076923077	0.0396169512768291	0.00518647393982371	902	tags=55%, list=15%, signal=47%	HDAC1/HDAC6/HDAC7/HDAC10/HDAC5/HDAC11	212
LV 212	CHEMBL142992	CHEMBL142992	11	-0.585992901667292	-1.57774026579128	0.0326923076923077	0.0396169512768291	0.00518647393982371	902	tags=55%, list=15%, signal=47%	HDAC1/HDAC6/HDAC7/HDAC10/HDAC5/HDAC11	212
LV 212	CHEMBL143255	CHEMBL143255	11	-0.585992901667292	-1.57774026579128	0.0326923076923077	0.0396169512768291	0.00518647393982371	902	tags=55%, list=15%, signal=47%	HDAC1/HDAC6/HDAC7/HDAC10/HDAC5/HDAC11	212
LV 212	CHEMBL143283	CHEMBL143283	11	-0.585992901667292	-1.57774026579128	0.0326923076923077	0.0396169512768291	0.00518647393982371	902	tags=55%, list=15%, signal=47%	HDAC1/HDAC6/HDAC7/HDAC10/HDAC5/HDAC11	212
LV 212	CHEMBL143336	CHEMBL143336	11	-0.585992901667292	-1.57774026579128	0.0326923076923077	0.0396169512768291	0.00518647393982371	902	tags=55%, list=15%, signal=47%	HDAC1/HDAC6/HDAC7/HDAC10/HDAC5/HDAC11	212
LV 212	CHEMBL145891	CHEMBL145891	11	-0.585992901667292	-1.57774026579128	0.0326923076923077	0.0396169512768291	0.00518647393982371	902	tags=55%, list=15%, signal=47%	HDAC1/HDAC6/HDAC7/HDAC10/HDAC5/HDAC11	212
LV 212	CHEMBL146446	CHEMBL146446	11	-0.585992901667292	-1.57774026579128	0.0326923076923077	0.0396169512768291	0.00518647393982371	902	tags=55%, list=15%, signal=47%	HDAC1/HDAC6/HDAC7/HDAC10/HDAC5/HDAC11	212
LV 212	CHEMBL147134	CHEMBL147134	11	-0.585992901667292	-1.57774026579128	0.0326923076923077	0.0396169512768291	0.00518647393982371	902	tags=55%, list=15%, signal=47%	HDAC1/HDAC6/HDAC7/HDAC10/HDAC5/HDAC11	212
LV 212	CHEMBL147655	CHEMBL147655	11	-0.585992901667292	-1.57774026579128	0.0326923076923077	0.0396169512768291	0.00518647393982371	902	tags=55%, list=15%, signal=47%	HDAC1/HDAC6/HDAC7/HDAC10/HDAC5/HDAC11	212
LV 212	CHEMBL150237	CHEMBL150237	11	-0.585992901667292	-1.57774026579128	0.0326923076923077	0.0396169512768291	0.00518647393982371	902	tags=55%, list=15%, signal=47%	HDAC1/HDAC6/HDAC7/HDAC10/HDAC5/HDAC11	212
LV 212	CHEMBL1630844	CHEMBL1630844	11	-0.585992901667292	-1.57774026579128	0.0326923076923077	0.0396169512768291	0.00518647393982371	902	tags=55%, list=15%, signal=47%	HDAC1/HDAC6/HDAC7/HDAC10/HDAC5/HDAC11	212
LV 212	CHEMBL1630846	CHEMBL1630846	11	-0.585992901667292	-1.57774026579128	0.0326923076923077	0.0396169512768291	0.00518647393982371	902	tags=55%, list=15%, signal=47%	HDAC1/HDAC6/HDAC7/HDAC10/HDAC5/HDAC11	212
LV 212	CHEMBL1688183	CHEMBL1688183	11	-0.585992901667292	-1.57774026579128	0.0326923076923077	0.0396169512768291	0.00518647393982371	902	tags=55%, list=15%, signal=47%	HDAC1/HDAC6/HDAC7/HDAC10/HDAC5/HDAC11	212
LV 212	CHEMBL1688184	CHEMBL1688184	11	-0.585992901667292	-1.57774026579128	0.0326923076923077	0.0396169512768291	0.00518647393982371	902	tags=55%, list=15%, signal=47%	HDAC1/HDAC6/HDAC7/HDAC10/HDAC5/HDAC11	212
LV 212	CHEMBL1760915	CHEMBL1760915	11	-0.585992901667292	-1.57774026579128	0.0326923076923077	0.0396169512768291	0.00518647393982371	902	tags=55%, list=15%, signal=47%	HDAC1/HDAC6/HDAC7/HDAC10/HDAC5/HDAC11	212
LV 212	CHEMBL1793807	CHEMBL1793807	11	-0.585992901667292	-1.57774026579128	0.0326923076923077	0.0396169512768291	0.00518647393982371	902	tags=55%, list=15%, signal=47%	HDAC1/HDAC6/HDAC7/HDAC10/HDAC5/HDAC11	212
LV 212	CHEMBL1793810	CHEMBL1793810	11	-0.585992901667292	-1.57774026579128	0.0326923076923077	0.0396169512768291	0.00518647393982371	902	tags=55%, list=15%, signal=47%	HDAC1/HDAC6/HDAC7/HDAC10/HDAC5/HDAC11	212
LV 212	CHEMBL1793811	CHEMBL1793811	11	-0.585992901667292	-1.57774026579128	0.0326923076923077	0.0396169512768291	0.00518647393982371	902	tags=55%, list=15%, signal=47%	HDAC1/HDAC6/HDAC7/HDAC10/HDAC5/HDAC11	212
LV 212	CHEMBL1793813	CHEMBL1793813	11	-0.585992901667292	-1.57774026579128	0.0326923076923077	0.0396169512768291	0.00518647393982371	902	tags=55%, list=15%, signal=47%	HDAC1/HDAC6/HDAC7/HDAC10/HDAC5/HDAC11	212
LV 212	CHEMBL1793814	CHEMBL1793814	11	-0.585992901667292	-1.57774026579128	0.0326923076923077	0.0396169512768291	0.00518647393982371	902	tags=55%, list=15%, signal=47%	HDAC1/HDAC6/HDAC7/HDAC10/HDAC5/HDAC11	212
LV 212	CHEMBL1793815	CHEMBL1793815	11	-0.585992901667292	-1.57774026579128	0.0326923076923077	0.0396169512768291	0.00518647393982371	902	tags=55%, list=15%, signal=47%	HDAC1/HDAC6/HDAC7/HDAC10/HDAC5/HDAC11	212
LV 212	CHEMBL1793816	CHEMBL1793816	11	-0.585992901667292	-1.57774026579128	0.0326923076923077	0.0396169512768291	0.00518647393982371	902	tags=55%, list=15%, signal=47%	HDAC1/HDAC6/HDAC7/HDAC10/HDAC5/HDAC11	212
LV 212	CHEMBL1793819	CHEMBL1793819	11	-0.585992901667292	-1.57774026579128	0.0326923076923077	0.0396169512768291	0.00518647393982371	902	tags=55%, list=15%, signal=47%	HDAC1/HDAC6/HDAC7/HDAC10/HDAC5/HDAC11	212
LV 212	CHEMBL1793820	CHEMBL1793820	11	-0.585992901667292	-1.57774026579128	0.0326923076923077	0.0396169512768291	0.00518647393982371	902	tags=55%, list=15%, signal=47%	HDAC1/HDAC6/HDAC7/HDAC10/HDAC5/HDAC11	212
LV 212	CHEMBL1793822	CHEMBL1793822	11	-0.585992901667292	-1.57774026579128	0.0326923076923077	0.0396169512768291	0.00518647393982371	902	tags=55%, list=15%, signal=47%	HDAC1/HDAC6/HDAC7/HDAC10/HDAC5/HDAC11	212
LV 212	CHEMBL1793823	CHEMBL1793823	11	-0.585992901667292	-1.57774026579128	0.0326923076923077	0.0396169512768291	0.00518647393982371	902	tags=55%, list=15%, signal=47%	HDAC1/HDAC6/HDAC7/HDAC10/HDAC5/HDAC11	212
LV 212	CHEMBL1793824	CHEMBL1793824	11	-0.585992901667292	-1.57774026579128	0.0326923076923077	0.0396169512768291	0.00518647393982371	902	tags=55%, list=15%, signal=47%	HDAC1/HDAC6/HDAC7/HDAC10/HDAC5/HDAC11	212
LV 212	CHEMBL1793825	CHEMBL1793825	11	-0.585992901667292	-1.57774026579128	0.0326923076923077	0.0396169512768291	0.00518647393982371	902	tags=55%, list=15%, signal=47%	HDAC1/HDAC6/HDAC7/HDAC10/HDAC5/HDAC11	212
LV 212	CHEMBL1793827	CHEMBL1793827	11	-0.585992901667292	-1.57774026579128	0.0326923076923077	0.0396169512768291	0.00518647393982371	902	tags=55%, list=15%, signal=47%	HDAC1/HDAC6/HDAC7/HDAC10/HDAC5/HDAC11	212
LV 212	CHEMBL1793936	CHEMBL1793936	11	-0.585992901667292	-1.57774026579128	0.0326923076923077	0.0396169512768291	0.00518647393982371	902	tags=55%, list=15%, signal=47%	HDAC1/HDAC6/HDAC7/HDAC10/HDAC5/HDAC11	212
LV 212	CHEMBL1793937	CHEMBL1793937	11	-0.585992901667292	-1.57774026579128	0.0326923076923077	0.0396169512768291	0.00518647393982371	902	tags=55%, list=15%, signal=47%	HDAC1/HDAC6/HDAC7/HDAC10/HDAC5/HDAC11	212
LV 212	CHEMBL1793938	CHEMBL1793938	11	-0.585992901667292	-1.57774026579128	0.0326923076923077	0.0396169512768291	0.00518647393982371	902	tags=55%, list=15%, signal=47%	HDAC1/HDAC6/HDAC7/HDAC10/HDAC5/HDAC11	212
LV 212	CHEMBL1793941	CHEMBL1793941	11	-0.585992901667292	-1.57774026579128	0.0326923076923077	0.0396169512768291	0.00518647393982371	902	tags=55%, list=15%, signal=47%	HDAC1/HDAC6/HDAC7/HDAC10/HDAC5/HDAC11	212
LV 212	CHEMBL1793943	CHEMBL1793943	11	-0.585992901667292	-1.57774026579128	0.0326923076923077	0.0396169512768291	0.00518647393982371	902	tags=55%, list=15%, signal=47%	HDAC1/HDAC6/HDAC7/HDAC10/HDAC5/HDAC11	212
LV 212	CHEMBL1793944	CHEMBL1793944	11	-0.585992901667292	-1.57774026579128	0.0326923076923077	0.0396169512768291	0.00518647393982371	902	tags=55%, list=15%, signal=47%	HDAC1/HDAC6/HDAC7/HDAC10/HDAC5/HDAC11	212
LV 212	CHEMBL1793945	CHEMBL1793945	11	-0.585992901667292	-1.57774026579128	0.0326923076923077	0.0396169512768291	0.00518647393982371	902	tags=55%, list=15%, signal=47%	HDAC1/HDAC6/HDAC7/HDAC10/HDAC5/HDAC11	212
LV 212	CHEMBL1793947	CHEMBL1793947	11	-0.585992901667292	-1.57774026579128	0.0326923076923077	0.0396169512768291	0.00518647393982371	902	tags=55%, list=15%, signal=47%	HDAC1/HDAC6/HDAC7/HDAC10/HDAC5/HDAC11	212
LV 212	CHEMBL1793968	CHEMBL1793968	11	-0.585992901667292	-1.57774026579128	0.0326923076923077	0.0396169512768291	0.00518647393982371	902	tags=55%, list=15%, signal=47%	HDAC1/HDAC6/HDAC7/HDAC10/HDAC5/HDAC11	212
LV 212	CHEMBL1793973	CHEMBL1793973	11	-0.585992901667292	-1.57774026579128	0.0326923076923077	0.0396169512768291	0.00518647393982371	902	tags=55%, list=15%, signal=47%	HDAC1/HDAC6/HDAC7/HDAC10/HDAC5/HDAC11	212
LV 212	CHEMBL1793974	CHEMBL1793974	11	-0.585992901667292	-1.57774026579128	0.0326923076923077	0.0396169512768291	0.00518647393982371	902	tags=55%, list=15%, signal=47%	HDAC1/HDAC6/HDAC7/HDAC10/HDAC5/HDAC11	212
LV 212	CHEMBL1793982	CHEMBL1793982	11	-0.585992901667292	-1.57774026579128	0.0326923076923077	0.0396169512768291	0.00518647393982371	902	tags=55%, list=15%, signal=47%	HDAC1/HDAC6/HDAC7/HDAC10/HDAC5/HDAC11	212
LV 212	CHEMBL1793983	CHEMBL1793983	11	-0.585992901667292	-1.57774026579128	0.0326923076923077	0.0396169512768291	0.00518647393982371	902	tags=55%, list=15%, signal=47%	HDAC1/HDAC6/HDAC7/HDAC10/HDAC5/HDAC11	212
LV 212	CHEMBL1793984	CHEMBL1793984	11	-0.585992901667292	-1.57774026579128	0.0326923076923077	0.0396169512768291	0.00518647393982371	902	tags=55%, list=15%, signal=47%	HDAC1/HDAC6/HDAC7/HDAC10/HDAC5/HDAC11	212
LV 212	CHEMBL1793985	CHEMBL1793985	11	-0.585992901667292	-1.57774026579128	0.0326923076923077	0.0396169512768291	0.00518647393982371	902	tags=55%, list=15%, signal=47%	HDAC1/HDAC6/HDAC7/HDAC10/HDAC5/HDAC11	212
LV 212	CHEMBL1793989	CHEMBL1793989	11	-0.585992901667292	-1.57774026579128	0.0326923076923077	0.0396169512768291	0.00518647393982371	902	tags=55%, list=15%, signal=47%	HDAC1/HDAC6/HDAC7/HDAC10/HDAC5/HDAC11	212
LV 212	CHEMBL1793990	CHEMBL1793990	11	-0.585992901667292	-1.57774026579128	0.0326923076923077	0.0396169512768291	0.00518647393982371	902	tags=55%, list=15%, signal=47%	HDAC1/HDAC6/HDAC7/HDAC10/HDAC5/HDAC11	212
LV 212	CHEMBL1793991	CHEMBL1793991	11	-0.585992901667292	-1.57774026579128	0.0326923076923077	0.0396169512768291	0.00518647393982371	902	tags=55%, list=15%, signal=47%	HDAC1/HDAC6/HDAC7/HDAC10/HDAC5/HDAC11	212
LV 212	CHEMBL1793992	CHEMBL1793992	11	-0.585992901667292	-1.57774026579128	0.0326923076923077	0.0396169512768291	0.00518647393982371	902	tags=55%, list=15%, signal=47%	HDAC1/HDAC6/HDAC7/HDAC10/HDAC5/HDAC11	212
LV 212	CHEMBL1797983	CHEMBL1797983	11	-0.585992901667292	-1.57774026579128	0.0326923076923077	0.0396169512768291	0.00518647393982371	902	tags=55%, list=15%, signal=47%	HDAC1/HDAC6/HDAC7/HDAC10/HDAC5/HDAC11	212
LV 212	CHEMBL1798001	CHEMBL1798001	11	-0.585992901667292	-1.57774026579128	0.0326923076923077	0.0396169512768291	0.00518647393982371	902	tags=55%, list=15%, signal=47%	HDAC1/HDAC6/HDAC7/HDAC10/HDAC5/HDAC11	212
LV 212	CHEMBL1801172	CHEMBL1801172	11	-0.585992901667292	-1.57774026579128	0.0326923076923077	0.0396169512768291	0.00518647393982371	902	tags=55%, list=15%, signal=47%	HDAC1/HDAC6/HDAC7/HDAC10/HDAC5/HDAC11	212
LV 212	CHEMBL1801173	CHEMBL1801173	11	-0.585992901667292	-1.57774026579128	0.0326923076923077	0.0396169512768291	0.00518647393982371	902	tags=55%, list=15%, signal=47%	HDAC1/HDAC6/HDAC7/HDAC10/HDAC5/HDAC11	212
LV 212	CHEMBL1801174	CHEMBL1801174	11	-0.585992901667292	-1.57774026579128	0.0326923076923077	0.0396169512768291	0.00518647393982371	902	tags=55%, list=15%, signal=47%	HDAC1/HDAC6/HDAC7/HDAC10/HDAC5/HDAC11	212
LV 212	CHEMBL1801175	CHEMBL1801175	11	-0.585992901667292	-1.57774026579128	0.0326923076923077	0.0396169512768291	0.00518647393982371	902	tags=55%, list=15%, signal=47%	HDAC1/HDAC6/HDAC7/HDAC10/HDAC5/HDAC11	212
LV 212	CHEMBL1801232	CHEMBL1801232	11	-0.585992901667292	-1.57774026579128	0.0326923076923077	0.0396169512768291	0.00518647393982371	902	tags=55%, list=15%, signal=47%	HDAC1/HDAC6/HDAC7/HDAC10/HDAC5/HDAC11	212
LV 212	CHEMBL1801233	CHEMBL1801233	11	-0.585992901667292	-1.57774026579128	0.0326923076923077	0.0396169512768291	0.00518647393982371	902	tags=55%, list=15%, signal=47%	HDAC1/HDAC6/HDAC7/HDAC10/HDAC5/HDAC11	212
LV 212	CHEMBL1801234	CHEMBL1801234	11	-0.585992901667292	-1.57774026579128	0.0326923076923077	0.0396169512768291	0.00518647393982371	902	tags=55%, list=15%, signal=47%	HDAC1/HDAC6/HDAC7/HDAC10/HDAC5/HDAC11	212
LV 212	CHEMBL1801235	CHEMBL1801235	11	-0.585992901667292	-1.57774026579128	0.0326923076923077	0.0396169512768291	0.00518647393982371	902	tags=55%, list=15%, signal=47%	HDAC1/HDAC6/HDAC7/HDAC10/HDAC5/HDAC11	212
LV 212	CHEMBL1801236	CHEMBL1801236	11	-0.585992901667292	-1.57774026579128	0.0326923076923077	0.0396169512768291	0.00518647393982371	902	tags=55%, list=15%, signal=47%	HDAC1/HDAC6/HDAC7/HDAC10/HDAC5/HDAC11	212
LV 212	CHEMBL1801237	CHEMBL1801237	11	-0.585992901667292	-1.57774026579128	0.0326923076923077	0.0396169512768291	0.00518647393982371	902	tags=55%, list=15%, signal=47%	HDAC1/HDAC6/HDAC7/HDAC10/HDAC5/HDAC11	212
LV 212	CHEMBL1801239	CHEMBL1801239	11	-0.585992901667292	-1.57774026579128	0.0326923076923077	0.0396169512768291	0.00518647393982371	902	tags=55%, list=15%, signal=47%	HDAC1/HDAC6/HDAC7/HDAC10/HDAC5/HDAC11	212
LV 212	CHEMBL1801240	CHEMBL1801240	11	-0.585992901667292	-1.57774026579128	0.0326923076923077	0.0396169512768291	0.00518647393982371	902	tags=55%, list=15%, signal=47%	HDAC1/HDAC6/HDAC7/HDAC10/HDAC5/HDAC11	212
LV 212	CHEMBL1801241	CHEMBL1801241	11	-0.585992901667292	-1.57774026579128	0.0326923076923077	0.0396169512768291	0.00518647393982371	902	tags=55%, list=15%, signal=47%	HDAC1/HDAC6/HDAC7/HDAC10/HDAC5/HDAC11	212
LV 212	CHEMBL1801242	CHEMBL1801242	11	-0.585992901667292	-1.57774026579128	0.0326923076923077	0.0396169512768291	0.00518647393982371	902	tags=55%, list=15%, signal=47%	HDAC1/HDAC6/HDAC7/HDAC10/HDAC5/HDAC11	212
LV 212	CHEMBL1801243	CHEMBL1801243	11	-0.585992901667292	-1.57774026579128	0.0326923076923077	0.0396169512768291	0.00518647393982371	902	tags=55%, list=15%, signal=47%	HDAC1/HDAC6/HDAC7/HDAC10/HDAC5/HDAC11	212
LV 212	CHEMBL1801244	CHEMBL1801244	11	-0.585992901667292	-1.57774026579128	0.0326923076923077	0.0396169512768291	0.00518647393982371	902	tags=55%, list=15%, signal=47%	HDAC1/HDAC6/HDAC7/HDAC10/HDAC5/HDAC11	212
LV 212	CHEMBL1801245	CHEMBL1801245	11	-0.585992901667292	-1.57774026579128	0.0326923076923077	0.0396169512768291	0.00518647393982371	902	tags=55%, list=15%, signal=47%	HDAC1/HDAC6/HDAC7/HDAC10/HDAC5/HDAC11	212
LV 212	CHEMBL1801246	CHEMBL1801246	11	-0.585992901667292	-1.57774026579128	0.0326923076923077	0.0396169512768291	0.00518647393982371	902	tags=55%, list=15%, signal=47%	HDAC1/HDAC6/HDAC7/HDAC10/HDAC5/HDAC11	212
LV 212	CHEMBL1801247	CHEMBL1801247	11	-0.585992901667292	-1.57774026579128	0.0326923076923077	0.0396169512768291	0.00518647393982371	902	tags=55%, list=15%, signal=47%	HDAC1/HDAC6/HDAC7/HDAC10/HDAC5/HDAC11	212
LV 212	CHEMBL1801248	CHEMBL1801248	11	-0.585992901667292	-1.57774026579128	0.0326923076923077	0.0396169512768291	0.00518647393982371	902	tags=55%, list=15%, signal=47%	HDAC1/HDAC6/HDAC7/HDAC10/HDAC5/HDAC11	212
LV 212	CHEMBL1801249	CHEMBL1801249	11	-0.585992901667292	-1.57774026579128	0.0326923076923077	0.0396169512768291	0.00518647393982371	902	tags=55%, list=15%, signal=47%	HDAC1/HDAC6/HDAC7/HDAC10/HDAC5/HDAC11	212
LV 212	CHEMBL1801251	CHEMBL1801251	11	-0.585992901667292	-1.57774026579128	0.0326923076923077	0.0396169512768291	0.00518647393982371	902	tags=55%, list=15%, signal=47%	HDAC1/HDAC6/HDAC7/HDAC10/HDAC5/HDAC11	212
LV 212	CHEMBL1801252	CHEMBL1801252	11	-0.585992901667292	-1.57774026579128	0.0326923076923077	0.0396169512768291	0.00518647393982371	902	tags=55%, list=15%, signal=47%	HDAC1/HDAC6/HDAC7/HDAC10/HDAC5/HDAC11	212
LV 212	CHEMBL1801253	CHEMBL1801253	11	-0.585992901667292	-1.57774026579128	0.0326923076923077	0.0396169512768291	0.00518647393982371	902	tags=55%, list=15%, signal=47%	HDAC1/HDAC6/HDAC7/HDAC10/HDAC5/HDAC11	212
LV 212	CHEMBL1807693	CHEMBL1807693	11	-0.585992901667292	-1.57774026579128	0.0326923076923077	0.0396169512768291	0.00518647393982371	902	tags=55%, list=15%, signal=47%	HDAC1/HDAC6/HDAC7/HDAC10/HDAC5/HDAC11	212
LV 212	CHEMBL1807694	CHEMBL1807694	11	-0.585992901667292	-1.57774026579128	0.0326923076923077	0.0396169512768291	0.00518647393982371	902	tags=55%, list=15%, signal=47%	HDAC1/HDAC6/HDAC7/HDAC10/HDAC5/HDAC11	212
LV 212	CHEMBL1808162	CHEMBL1808162	11	-0.585992901667292	-1.57774026579128	0.0326923076923077	0.0396169512768291	0.00518647393982371	902	tags=55%, list=15%, signal=47%	HDAC1/HDAC6/HDAC7/HDAC10/HDAC5/HDAC11	212
LV 212	CHEMBL1808163	CHEMBL1808163	11	-0.585992901667292	-1.57774026579128	0.0326923076923077	0.0396169512768291	0.00518647393982371	902	tags=55%, list=15%, signal=47%	HDAC1/HDAC6/HDAC7/HDAC10/HDAC5/HDAC11	212
LV 212	CHEMBL1808165	CHEMBL1808165	11	-0.585992901667292	-1.57774026579128	0.0326923076923077	0.0396169512768291	0.00518647393982371	902	tags=55%, list=15%, signal=47%	HDAC1/HDAC6/HDAC7/HDAC10/HDAC5/HDAC11	212
LV 212	CHEMBL1808167	CHEMBL1808167	11	-0.585992901667292	-1.57774026579128	0.0326923076923077	0.0396169512768291	0.00518647393982371	902	tags=55%, list=15%, signal=47%	HDAC1/HDAC6/HDAC7/HDAC10/HDAC5/HDAC11	212
LV 212	CHEMBL1808168	CHEMBL1808168	11	-0.585992901667292	-1.57774026579128	0.0326923076923077	0.0396169512768291	0.00518647393982371	902	tags=55%, list=15%, signal=47%	HDAC1/HDAC6/HDAC7/HDAC10/HDAC5/HDAC11	212
LV 212	CHEMBL1808173	CHEMBL1808173	11	-0.585992901667292	-1.57774026579128	0.0326923076923077	0.0396169512768291	0.00518647393982371	902	tags=55%, list=15%, signal=47%	HDAC1/HDAC6/HDAC7/HDAC10/HDAC5/HDAC11	212
LV 212	CHEMBL1822042	CHEMBL1822042	11	-0.585992901667292	-1.57774026579128	0.0326923076923077	0.0396169512768291	0.00518647393982371	902	tags=55%, list=15%, signal=47%	HDAC1/HDAC6/HDAC7/HDAC10/HDAC5/HDAC11	212
LV 212	CHEMBL1822043	CHEMBL1822043	11	-0.585992901667292	-1.57774026579128	0.0326923076923077	0.0396169512768291	0.00518647393982371	902	tags=55%, list=15%, signal=47%	HDAC1/HDAC6/HDAC7/HDAC10/HDAC5/HDAC11	212
LV 212	CHEMBL1822047	CHEMBL1822047	11	-0.585992901667292	-1.57774026579128	0.0326923076923077	0.0396169512768291	0.00518647393982371	902	tags=55%, list=15%, signal=47%	HDAC1/HDAC6/HDAC7/HDAC10/HDAC5/HDAC11	212
LV 212	CHEMBL1828920	CHEMBL1828920	11	-0.585992901667292	-1.57774026579128	0.0326923076923077	0.0396169512768291	0.00518647393982371	902	tags=55%, list=15%, signal=47%	HDAC1/HDAC6/HDAC7/HDAC10/HDAC5/HDAC11	212
LV 212	CHEMBL188270	CHEMBL188270	11	-0.585992901667292	-1.57774026579128	0.0326923076923077	0.0396169512768291	0.00518647393982371	902	tags=55%, list=15%, signal=47%	HDAC1/HDAC6/HDAC7/HDAC10/HDAC5/HDAC11	212
LV 212	CHEMBL189137	CHEMBL189137	11	-0.585992901667292	-1.57774026579128	0.0326923076923077	0.0396169512768291	0.00518647393982371	902	tags=55%, list=15%, signal=47%	HDAC1/HDAC6/HDAC7/HDAC10/HDAC5/HDAC11	212
LV 212	CHEMBL189497	CHEMBL189497	11	-0.585992901667292	-1.57774026579128	0.0326923076923077	0.0396169512768291	0.00518647393982371	902	tags=55%, list=15%, signal=47%	HDAC1/HDAC6/HDAC7/HDAC10/HDAC5/HDAC11	212
LV 212	CHEMBL189929	CHEMBL189929	11	-0.585992901667292	-1.57774026579128	0.0326923076923077	0.0396169512768291	0.00518647393982371	902	tags=55%, list=15%, signal=47%	HDAC1/HDAC6/HDAC7/HDAC10/HDAC5/HDAC11	212
LV 212	CHEMBL190727	CHEMBL190727	11	-0.585992901667292	-1.57774026579128	0.0326923076923077	0.0396169512768291	0.00518647393982371	902	tags=55%, list=15%, signal=47%	HDAC1/HDAC6/HDAC7/HDAC10/HDAC5/HDAC11	212
LV 212	CHEMBL191091	CHEMBL191091	11	-0.585992901667292	-1.57774026579128	0.0326923076923077	0.0396169512768291	0.00518647393982371	902	tags=55%, list=15%, signal=47%	HDAC1/HDAC6/HDAC7/HDAC10/HDAC5/HDAC11	212
LV 212	CHEMBL191483	CHEMBL191483	11	-0.585992901667292	-1.57774026579128	0.0326923076923077	0.0396169512768291	0.00518647393982371	902	tags=55%, list=15%, signal=47%	HDAC1/HDAC6/HDAC7/HDAC10/HDAC5/HDAC11	212
LV 212	CHEMBL1938429	CHEMBL1938429	11	-0.585992901667292	-1.57774026579128	0.0326923076923077	0.0396169512768291	0.00518647393982371	902	tags=55%, list=15%, signal=47%	HDAC1/HDAC6/HDAC7/HDAC10/HDAC5/HDAC11	212
LV 212	CHEMBL1955942	CHEMBL1955942	11	-0.585992901667292	-1.57774026579128	0.0326923076923077	0.0396169512768291	0.00518647393982371	902	tags=55%, list=15%, signal=47%	HDAC1/HDAC6/HDAC7/HDAC10/HDAC5/HDAC11	212
LV 212	CHEMBL1958422	CHEMBL1958422	11	-0.585992901667292	-1.57774026579128	0.0326923076923077	0.0396169512768291	0.00518647393982371	902	tags=55%, list=15%, signal=47%	HDAC1/HDAC6/HDAC7/HDAC10/HDAC5/HDAC11	212
LV 212	CHEMBL1958428	CHEMBL1958428	11	-0.585992901667292	-1.57774026579128	0.0326923076923077	0.0396169512768291	0.00518647393982371	902	tags=55%, list=15%, signal=47%	HDAC1/HDAC6/HDAC7/HDAC10/HDAC5/HDAC11	212
LV 212	CHEMBL1958429	CHEMBL1958429	11	-0.585992901667292	-1.57774026579128	0.0326923076923077	0.0396169512768291	0.00518647393982371	902	tags=55%, list=15%, signal=47%	HDAC1/HDAC6/HDAC7/HDAC10/HDAC5/HDAC11	212
LV 212	CHEMBL1958430	CHEMBL1958430	11	-0.585992901667292	-1.57774026579128	0.0326923076923077	0.0396169512768291	0.00518647393982371	902	tags=55%, list=15%, signal=47%	HDAC1/HDAC6/HDAC7/HDAC10/HDAC5/HDAC11	212
LV 212	CHEMBL1958433	CHEMBL1958433	11	-0.585992901667292	-1.57774026579128	0.0326923076923077	0.0396169512768291	0.00518647393982371	902	tags=55%, list=15%, signal=47%	HDAC1/HDAC6/HDAC7/HDAC10/HDAC5/HDAC11	212
LV 212	CHEMBL1958434	CHEMBL1958434	11	-0.585992901667292	-1.57774026579128	0.0326923076923077	0.0396169512768291	0.00518647393982371	902	tags=55%, list=15%, signal=47%	HDAC1/HDAC6/HDAC7/HDAC10/HDAC5/HDAC11	212
LV 212	CHEMBL1958436	CHEMBL1958436	11	-0.585992901667292	-1.57774026579128	0.0326923076923077	0.0396169512768291	0.00518647393982371	902	tags=55%, list=15%, signal=47%	HDAC1/HDAC6/HDAC7/HDAC10/HDAC5/HDAC11	212
LV 212	CHEMBL1958437	CHEMBL1958437	11	-0.585992901667292	-1.57774026579128	0.0326923076923077	0.0396169512768291	0.00518647393982371	902	tags=55%, list=15%, signal=47%	HDAC1/HDAC6/HDAC7/HDAC10/HDAC5/HDAC11	212
LV 212	CHEMBL1958438	CHEMBL1958438	11	-0.585992901667292	-1.57774026579128	0.0326923076923077	0.0396169512768291	0.00518647393982371	902	tags=55%, list=15%, signal=47%	HDAC1/HDAC6/HDAC7/HDAC10/HDAC5/HDAC11	212
LV 212	CHEMBL1958439	CHEMBL1958439	11	-0.585992901667292	-1.57774026579128	0.0326923076923077	0.0396169512768291	0.00518647393982371	902	tags=55%, list=15%, signal=47%	HDAC1/HDAC6/HDAC7/HDAC10/HDAC5/HDAC11	212
LV 212	CHEMBL1958440	CHEMBL1958440	11	-0.585992901667292	-1.57774026579128	0.0326923076923077	0.0396169512768291	0.00518647393982371	902	tags=55%, list=15%, signal=47%	HDAC1/HDAC6/HDAC7/HDAC10/HDAC5/HDAC11	212
LV 212	CHEMBL2036469	CHEMBL2036469	11	-0.585992901667292	-1.57774026579128	0.0326923076923077	0.0396169512768291	0.00518647393982371	902	tags=55%, list=15%, signal=47%	HDAC1/HDAC6/HDAC7/HDAC10/HDAC5/HDAC11	212
LV 212	CHEMBL2036470	CHEMBL2036470	11	-0.585992901667292	-1.57774026579128	0.0326923076923077	0.0396169512768291	0.00518647393982371	902	tags=55%, list=15%, signal=47%	HDAC1/HDAC6/HDAC7/HDAC10/HDAC5/HDAC11	212
LV 212	CHEMBL2036473	CHEMBL2036473	11	-0.585992901667292	-1.57774026579128	0.0326923076923077	0.0396169512768291	0.00518647393982371	902	tags=55%, list=15%, signal=47%	HDAC1/HDAC6/HDAC7/HDAC10/HDAC5/HDAC11	212
LV 212	CHEMBL2036474	CHEMBL2036474	11	-0.585992901667292	-1.57774026579128	0.0326923076923077	0.0396169512768291	0.00518647393982371	902	tags=55%, list=15%, signal=47%	HDAC1/HDAC6/HDAC7/HDAC10/HDAC5/HDAC11	212
LV 212	CHEMBL2036475	CHEMBL2036475	11	-0.585992901667292	-1.57774026579128	0.0326923076923077	0.0396169512768291	0.00518647393982371	902	tags=55%, list=15%, signal=47%	HDAC1/HDAC6/HDAC7/HDAC10/HDAC5/HDAC11	212
LV 212	CHEMBL2036476	CHEMBL2036476	11	-0.585992901667292	-1.57774026579128	0.0326923076923077	0.0396169512768291	0.00518647393982371	902	tags=55%, list=15%, signal=47%	HDAC1/HDAC6/HDAC7/HDAC10/HDAC5/HDAC11	212
LV 212	CHEMBL2036478	CHEMBL2036478	11	-0.585992901667292	-1.57774026579128	0.0326923076923077	0.0396169512768291	0.00518647393982371	902	tags=55%, list=15%, signal=47%	HDAC1/HDAC6/HDAC7/HDAC10/HDAC5/HDAC11	212
LV 212	CHEMBL2036479	CHEMBL2036479	11	-0.585992901667292	-1.57774026579128	0.0326923076923077	0.0396169512768291	0.00518647393982371	902	tags=55%, list=15%, signal=47%	HDAC1/HDAC6/HDAC7/HDAC10/HDAC5/HDAC11	212
LV 212	CHEMBL2036482	CHEMBL2036482	11	-0.585992901667292	-1.57774026579128	0.0326923076923077	0.0396169512768291	0.00518647393982371	902	tags=55%, list=15%, signal=47%	HDAC1/HDAC6/HDAC7/HDAC10/HDAC5/HDAC11	212
LV 212	CHEMBL2048746	CHEMBL2048746	11	-0.585992901667292	-1.57774026579128	0.0326923076923077	0.0396169512768291	0.00518647393982371	902	tags=55%, list=15%, signal=47%	HDAC1/HDAC6/HDAC7/HDAC10/HDAC5/HDAC11	212
LV 212	CHEMBL2048749	CHEMBL2048749	11	-0.585992901667292	-1.57774026579128	0.0326923076923077	0.0396169512768291	0.00518647393982371	902	tags=55%, list=15%, signal=47%	HDAC1/HDAC6/HDAC7/HDAC10/HDAC5/HDAC11	212
LV 212	CHEMBL2048750	CHEMBL2048750	11	-0.585992901667292	-1.57774026579128	0.0326923076923077	0.0396169512768291	0.00518647393982371	902	tags=55%, list=15%, signal=47%	HDAC1/HDAC6/HDAC7/HDAC10/HDAC5/HDAC11	212
LV 212	CHEMBL2048751	CHEMBL2048751	11	-0.585992901667292	-1.57774026579128	0.0326923076923077	0.0396169512768291	0.00518647393982371	902	tags=55%, list=15%, signal=47%	HDAC1/HDAC6/HDAC7/HDAC10/HDAC5/HDAC11	212
LV 212	CHEMBL2048752	CHEMBL2048752	11	-0.585992901667292	-1.57774026579128	0.0326923076923077	0.0396169512768291	0.00518647393982371	902	tags=55%, list=15%, signal=47%	HDAC1/HDAC6/HDAC7/HDAC10/HDAC5/HDAC11	212
LV 212	CHEMBL2063484	CHEMBL2063484	11	-0.585992901667292	-1.57774026579128	0.0326923076923077	0.0396169512768291	0.00518647393982371	902	tags=55%, list=15%, signal=47%	HDAC1/HDAC6/HDAC7/HDAC10/HDAC5/HDAC11	212
LV 212	CHEMBL2063486	CHEMBL2063486	11	-0.585992901667292	-1.57774026579128	0.0326923076923077	0.0396169512768291	0.00518647393982371	902	tags=55%, list=15%, signal=47%	HDAC1/HDAC6/HDAC7/HDAC10/HDAC5/HDAC11	212
LV 212	CHEMBL2063487	CHEMBL2063487	11	-0.585992901667292	-1.57774026579128	0.0326923076923077	0.0396169512768291	0.00518647393982371	902	tags=55%, list=15%, signal=47%	HDAC1/HDAC6/HDAC7/HDAC10/HDAC5/HDAC11	212
LV 212	CHEMBL216625	CHEMBL216625	11	-0.585992901667292	-1.57774026579128	0.0326923076923077	0.0396169512768291	0.00518647393982371	902	tags=55%, list=15%, signal=47%	HDAC1/HDAC6/HDAC7/HDAC10/HDAC5/HDAC11	212
LV 212	CHEMBL217004	CHEMBL217004	11	-0.585992901667292	-1.57774026579128	0.0326923076923077	0.0396169512768291	0.00518647393982371	902	tags=55%, list=15%, signal=47%	HDAC1/HDAC6/HDAC7/HDAC10/HDAC5/HDAC11	212
LV 212	CHEMBL217098	CHEMBL217098	11	-0.585992901667292	-1.57774026579128	0.0326923076923077	0.0396169512768291	0.00518647393982371	902	tags=55%, list=15%, signal=47%	HDAC1/HDAC6/HDAC7/HDAC10/HDAC5/HDAC11	212
LV 212	CHEMBL217468	CHEMBL217468	11	-0.585992901667292	-1.57774026579128	0.0326923076923077	0.0396169512768291	0.00518647393982371	902	tags=55%, list=15%, signal=47%	HDAC1/HDAC6/HDAC7/HDAC10/HDAC5/HDAC11	212
LV 212	CHEMBL218080	CHEMBL218080	11	-0.585992901667292	-1.57774026579128	0.0326923076923077	0.0396169512768291	0.00518647393982371	902	tags=55%, list=15%, signal=47%	HDAC1/HDAC6/HDAC7/HDAC10/HDAC5/HDAC11	212
LV 212	CHEMBL218511	CHEMBL218511	11	-0.585992901667292	-1.57774026579128	0.0326923076923077	0.0396169512768291	0.00518647393982371	902	tags=55%, list=15%, signal=47%	HDAC1/HDAC6/HDAC7/HDAC10/HDAC5/HDAC11	212
LV 212	CHEMBL218514	CHEMBL218514	11	-0.585992901667292	-1.57774026579128	0.0326923076923077	0.0396169512768291	0.00518647393982371	902	tags=55%, list=15%, signal=47%	HDAC1/HDAC6/HDAC7/HDAC10/HDAC5/HDAC11	212
LV 212	CHEMBL227170	CHEMBL227170	11	-0.585992901667292	-1.57774026579128	0.0326923076923077	0.0396169512768291	0.00518647393982371	902	tags=55%, list=15%, signal=47%	HDAC1/HDAC6/HDAC7/HDAC10/HDAC5/HDAC11	212
LV 212	CHEMBL235082	CHEMBL235082	11	-0.585992901667292	-1.57774026579128	0.0326923076923077	0.0396169512768291	0.00518647393982371	902	tags=55%, list=15%, signal=47%	HDAC1/HDAC6/HDAC7/HDAC10/HDAC5/HDAC11	212
LV 212	CHEMBL2370998	CHEMBL2370998	11	-0.585992901667292	-1.57774026579128	0.0326923076923077	0.0396169512768291	0.00518647393982371	902	tags=55%, list=15%, signal=47%	HDAC1/HDAC6/HDAC7/HDAC10/HDAC5/HDAC11	212
LV 212	CHEMBL2370999	CHEMBL2370999	11	-0.585992901667292	-1.57774026579128	0.0326923076923077	0.0396169512768291	0.00518647393982371	902	tags=55%, list=15%, signal=47%	HDAC1/HDAC6/HDAC7/HDAC10/HDAC5/HDAC11	212
LV 212	CHEMBL2371000	CHEMBL2371000	11	-0.585992901667292	-1.57774026579128	0.0326923076923077	0.0396169512768291	0.00518647393982371	902	tags=55%, list=15%, signal=47%	HDAC1/HDAC6/HDAC7/HDAC10/HDAC5/HDAC11	212
LV 212	CHEMBL2371003	CHEMBL2371003	11	-0.585992901667292	-1.57774026579128	0.0326923076923077	0.0396169512768291	0.00518647393982371	902	tags=55%, list=15%, signal=47%	HDAC1/HDAC6/HDAC7/HDAC10/HDAC5/HDAC11	212
LV 212	CHEMBL2371004	CHEMBL2371004	11	-0.585992901667292	-1.57774026579128	0.0326923076923077	0.0396169512768291	0.00518647393982371	902	tags=55%, list=15%, signal=47%	HDAC1/HDAC6/HDAC7/HDAC10/HDAC5/HDAC11	212
LV 212	CHEMBL2371005	CHEMBL2371005	11	-0.585992901667292	-1.57774026579128	0.0326923076923077	0.0396169512768291	0.00518647393982371	902	tags=55%, list=15%, signal=47%	HDAC1/HDAC6/HDAC7/HDAC10/HDAC5/HDAC11	212
LV 212	CHEMBL2371007	CHEMBL2371007	11	-0.585992901667292	-1.57774026579128	0.0326923076923077	0.0396169512768291	0.00518647393982371	902	tags=55%, list=15%, signal=47%	HDAC1/HDAC6/HDAC7/HDAC10/HDAC5/HDAC11	212
LV 212	CHEMBL2386908	CHEMBL2386908	11	-0.585992901667292	-1.57774026579128	0.0326923076923077	0.0396169512768291	0.00518647393982371	902	tags=55%, list=15%, signal=47%	HDAC1/HDAC6/HDAC7/HDAC10/HDAC5/HDAC11	212
LV 212	CHEMBL2390997	CHEMBL2390997	11	-0.585992901667292	-1.57774026579128	0.0326923076923077	0.0396169512768291	0.00518647393982371	902	tags=55%, list=15%, signal=47%	HDAC1/HDAC6/HDAC7/HDAC10/HDAC5/HDAC11	212
LV 212	CHEMBL2391001	CHEMBL2391001	11	-0.585992901667292	-1.57774026579128	0.0326923076923077	0.0396169512768291	0.00518647393982371	902	tags=55%, list=15%, signal=47%	HDAC1/HDAC6/HDAC7/HDAC10/HDAC5/HDAC11	212
LV 212	CHEMBL2391007	CHEMBL2391007	11	-0.585992901667292	-1.57774026579128	0.0326923076923077	0.0396169512768291	0.00518647393982371	902	tags=55%, list=15%, signal=47%	HDAC1/HDAC6/HDAC7/HDAC10/HDAC5/HDAC11	212
LV 212	CHEMBL2413304	CHEMBL2413304	11	-0.585992901667292	-1.57774026579128	0.0326923076923077	0.0396169512768291	0.00518647393982371	902	tags=55%, list=15%, signal=47%	HDAC1/HDAC6/HDAC7/HDAC10/HDAC5/HDAC11	212
LV 212	CHEMBL242683	CHEMBL242683	11	-0.585992901667292	-1.57774026579128	0.0326923076923077	0.0396169512768291	0.00518647393982371	902	tags=55%, list=15%, signal=47%	HDAC1/HDAC6/HDAC7/HDAC10/HDAC5/HDAC11	212
LV 212	CHEMBL242895	CHEMBL242895	11	-0.585992901667292	-1.57774026579128	0.0326923076923077	0.0396169512768291	0.00518647393982371	902	tags=55%, list=15%, signal=47%	HDAC1/HDAC6/HDAC7/HDAC10/HDAC5/HDAC11	212
LV 212	CHEMBL242896	CHEMBL242896	11	-0.585992901667292	-1.57774026579128	0.0326923076923077	0.0396169512768291	0.00518647393982371	902	tags=55%, list=15%, signal=47%	HDAC1/HDAC6/HDAC7/HDAC10/HDAC5/HDAC11	212
LV 212	CHEMBL249993	CHEMBL249993	11	-0.585992901667292	-1.57774026579128	0.0326923076923077	0.0396169512768291	0.00518647393982371	902	tags=55%, list=15%, signal=47%	HDAC1/HDAC6/HDAC7/HDAC10/HDAC5/HDAC11	212
LV 212	CHEMBL250790	CHEMBL250790	11	-0.585992901667292	-1.57774026579128	0.0326923076923077	0.0396169512768291	0.00518647393982371	902	tags=55%, list=15%, signal=47%	HDAC1/HDAC6/HDAC7/HDAC10/HDAC5/HDAC11	212
LV 212	CHEMBL251183	CHEMBL251183	11	-0.585992901667292	-1.57774026579128	0.0326923076923077	0.0396169512768291	0.00518647393982371	902	tags=55%, list=15%, signal=47%	HDAC1/HDAC6/HDAC7/HDAC10/HDAC5/HDAC11	212
LV 212	CHEMBL258606	CHEMBL258606	11	-0.585992901667292	-1.57774026579128	0.0326923076923077	0.0396169512768291	0.00518647393982371	902	tags=55%, list=15%, signal=47%	HDAC1/HDAC6/HDAC7/HDAC10/HDAC5/HDAC11	212
LV 212	CHEMBL258824	CHEMBL258824	11	-0.585992901667292	-1.57774026579128	0.0326923076923077	0.0396169512768291	0.00518647393982371	902	tags=55%, list=15%, signal=47%	HDAC1/HDAC6/HDAC7/HDAC10/HDAC5/HDAC11	212
LV 212	CHEMBL270120	CHEMBL270120	11	-0.585992901667292	-1.57774026579128	0.0326923076923077	0.0396169512768291	0.00518647393982371	902	tags=55%, list=15%, signal=47%	HDAC1/HDAC6/HDAC7/HDAC10/HDAC5/HDAC11	212
LV 212	CHEMBL270327	CHEMBL270327	11	-0.585992901667292	-1.57774026579128	0.0326923076923077	0.0396169512768291	0.00518647393982371	902	tags=55%, list=15%, signal=47%	HDAC1/HDAC6/HDAC7/HDAC10/HDAC5/HDAC11	212
LV 212	CHEMBL270733	CHEMBL270733	11	-0.585992901667292	-1.57774026579128	0.0326923076923077	0.0396169512768291	0.00518647393982371	902	tags=55%, list=15%, signal=47%	HDAC1/HDAC6/HDAC7/HDAC10/HDAC5/HDAC11	212
LV 212	CHEMBL270734	CHEMBL270734	11	-0.585992901667292	-1.57774026579128	0.0326923076923077	0.0396169512768291	0.00518647393982371	902	tags=55%, list=15%, signal=47%	HDAC1/HDAC6/HDAC7/HDAC10/HDAC5/HDAC11	212
LV 212	CHEMBL271114	CHEMBL271114	11	-0.585992901667292	-1.57774026579128	0.0326923076923077	0.0396169512768291	0.00518647393982371	902	tags=55%, list=15%, signal=47%	HDAC1/HDAC6/HDAC7/HDAC10/HDAC5/HDAC11	212
LV 212	CHEMBL271800	CHEMBL271800	11	-0.585992901667292	-1.57774026579128	0.0326923076923077	0.0396169512768291	0.00518647393982371	902	tags=55%, list=15%, signal=47%	HDAC1/HDAC6/HDAC7/HDAC10/HDAC5/HDAC11	212
LV 212	CHEMBL272638	CHEMBL272638	11	-0.585992901667292	-1.57774026579128	0.0326923076923077	0.0396169512768291	0.00518647393982371	902	tags=55%, list=15%, signal=47%	HDAC1/HDAC6/HDAC7/HDAC10/HDAC5/HDAC11	212
LV 212	CHEMBL272847	CHEMBL272847	11	-0.585992901667292	-1.57774026579128	0.0326923076923077	0.0396169512768291	0.00518647393982371	902	tags=55%, list=15%, signal=47%	HDAC1/HDAC6/HDAC7/HDAC10/HDAC5/HDAC11	212
LV 212	CHEMBL27556	CHEMBL27556	11	-0.585992901667292	-1.57774026579128	0.0326923076923077	0.0396169512768291	0.00518647393982371	902	tags=55%, list=15%, signal=47%	HDAC1/HDAC6/HDAC7/HDAC10/HDAC5/HDAC11	212
LV 212	CHEMBL293812	CHEMBL293812	11	-0.585992901667292	-1.57774026579128	0.0326923076923077	0.0396169512768291	0.00518647393982371	902	tags=55%, list=15%, signal=47%	HDAC1/HDAC6/HDAC7/HDAC10/HDAC5/HDAC11	212
LV 212	CHEMBL294194	CHEMBL294194	11	-0.585992901667292	-1.57774026579128	0.0326923076923077	0.0396169512768291	0.00518647393982371	902	tags=55%, list=15%, signal=47%	HDAC1/HDAC6/HDAC7/HDAC10/HDAC5/HDAC11	212
LV 212	CHEMBL294464	CHEMBL294464	11	-0.585992901667292	-1.57774026579128	0.0326923076923077	0.0396169512768291	0.00518647393982371	902	tags=55%, list=15%, signal=47%	HDAC1/HDAC6/HDAC7/HDAC10/HDAC5/HDAC11	212
LV 212	CHEMBL301223	CHEMBL301223	11	-0.585992901667292	-1.57774026579128	0.0326923076923077	0.0396169512768291	0.00518647393982371	902	tags=55%, list=15%, signal=47%	HDAC1/HDAC6/HDAC7/HDAC10/HDAC5/HDAC11	212
LV 212	CHEMBL316183	CHEMBL316183	11	-0.585992901667292	-1.57774026579128	0.0326923076923077	0.0396169512768291	0.00518647393982371	902	tags=55%, list=15%, signal=47%	HDAC1/HDAC6/HDAC7/HDAC10/HDAC5/HDAC11	212
LV 212	CHEMBL317614	CHEMBL317614	11	-0.585992901667292	-1.57774026579128	0.0326923076923077	0.0396169512768291	0.00518647393982371	902	tags=55%, list=15%, signal=47%	HDAC1/HDAC6/HDAC7/HDAC10/HDAC5/HDAC11	212
LV 212	CHEMBL317734	CHEMBL317734	11	-0.585992901667292	-1.57774026579128	0.0326923076923077	0.0396169512768291	0.00518647393982371	902	tags=55%, list=15%, signal=47%	HDAC1/HDAC6/HDAC7/HDAC10/HDAC5/HDAC11	212
LV 212	CHEMBL320323	CHEMBL320323	11	-0.585992901667292	-1.57774026579128	0.0326923076923077	0.0396169512768291	0.00518647393982371	902	tags=55%, list=15%, signal=47%	HDAC1/HDAC6/HDAC7/HDAC10/HDAC5/HDAC11	212
LV 212	CHEMBL321689	CHEMBL321689	11	-0.585992901667292	-1.57774026579128	0.0326923076923077	0.0396169512768291	0.00518647393982371	902	tags=55%, list=15%, signal=47%	HDAC1/HDAC6/HDAC7/HDAC10/HDAC5/HDAC11	212
LV 212	CHEMBL3218002	CHEMBL3218002	11	-0.585992901667292	-1.57774026579128	0.0326923076923077	0.0396169512768291	0.00518647393982371	902	tags=55%, list=15%, signal=47%	HDAC1/HDAC6/HDAC7/HDAC10/HDAC5/HDAC11	212
LV 212	CHEMBL3233683	CHEMBL3233683	11	-0.585992901667292	-1.57774026579128	0.0326923076923077	0.0396169512768291	0.00518647393982371	902	tags=55%, list=15%, signal=47%	HDAC1/HDAC6/HDAC7/HDAC10/HDAC5/HDAC11	212
LV 212	CHEMBL3233685	CHEMBL3233685	11	-0.585992901667292	-1.57774026579128	0.0326923076923077	0.0396169512768291	0.00518647393982371	902	tags=55%, list=15%, signal=47%	HDAC1/HDAC6/HDAC7/HDAC10/HDAC5/HDAC11	212
LV 212	CHEMBL3233686	CHEMBL3233686	11	-0.585992901667292	-1.57774026579128	0.0326923076923077	0.0396169512768291	0.00518647393982371	902	tags=55%, list=15%, signal=47%	HDAC1/HDAC6/HDAC7/HDAC10/HDAC5/HDAC11	212
LV 212	CHEMBL3233687	CHEMBL3233687	11	-0.585992901667292	-1.57774026579128	0.0326923076923077	0.0396169512768291	0.00518647393982371	902	tags=55%, list=15%, signal=47%	HDAC1/HDAC6/HDAC7/HDAC10/HDAC5/HDAC11	212
LV 212	CHEMBL3233693	CHEMBL3233693	11	-0.585992901667292	-1.57774026579128	0.0326923076923077	0.0396169512768291	0.00518647393982371	902	tags=55%, list=15%, signal=47%	HDAC1/HDAC6/HDAC7/HDAC10/HDAC5/HDAC11	212
LV 212	CHEMBL3233697	CHEMBL3233697	11	-0.585992901667292	-1.57774026579128	0.0326923076923077	0.0396169512768291	0.00518647393982371	902	tags=55%, list=15%, signal=47%	HDAC1/HDAC6/HDAC7/HDAC10/HDAC5/HDAC11	212
LV 212	CHEMBL3233699	CHEMBL3233699	11	-0.585992901667292	-1.57774026579128	0.0326923076923077	0.0396169512768291	0.00518647393982371	902	tags=55%, list=15%, signal=47%	HDAC1/HDAC6/HDAC7/HDAC10/HDAC5/HDAC11	212
LV 212	CHEMBL3233703	CHEMBL3233703	11	-0.585992901667292	-1.57774026579128	0.0326923076923077	0.0396169512768291	0.00518647393982371	902	tags=55%, list=15%, signal=47%	HDAC1/HDAC6/HDAC7/HDAC10/HDAC5/HDAC11	212
LV 212	CHEMBL3233704	CHEMBL3233704	11	-0.585992901667292	-1.57774026579128	0.0326923076923077	0.0396169512768291	0.00518647393982371	902	tags=55%, list=15%, signal=47%	HDAC1/HDAC6/HDAC7/HDAC10/HDAC5/HDAC11	212
LV 212	CHEMBL3233705	CHEMBL3233705	11	-0.585992901667292	-1.57774026579128	0.0326923076923077	0.0396169512768291	0.00518647393982371	902	tags=55%, list=15%, signal=47%	HDAC1/HDAC6/HDAC7/HDAC10/HDAC5/HDAC11	212
LV 212	CHEMBL324429	CHEMBL324429	11	-0.585992901667292	-1.57774026579128	0.0326923076923077	0.0396169512768291	0.00518647393982371	902	tags=55%, list=15%, signal=47%	HDAC1/HDAC6/HDAC7/HDAC10/HDAC5/HDAC11	212
LV 212	CHEMBL328819	CHEMBL328819	11	-0.585992901667292	-1.57774026579128	0.0326923076923077	0.0396169512768291	0.00518647393982371	902	tags=55%, list=15%, signal=47%	HDAC1/HDAC6/HDAC7/HDAC10/HDAC5/HDAC11	212
LV 212	CHEMBL329977	CHEMBL329977	11	-0.585992901667292	-1.57774026579128	0.0326923076923077	0.0396169512768291	0.00518647393982371	902	tags=55%, list=15%, signal=47%	HDAC1/HDAC6/HDAC7/HDAC10/HDAC5/HDAC11	212
LV 212	CHEMBL3315350	CHEMBL3315350	11	-0.585992901667292	-1.57774026579128	0.0326923076923077	0.0396169512768291	0.00518647393982371	902	tags=55%, list=15%, signal=47%	HDAC1/HDAC6/HDAC7/HDAC10/HDAC5/HDAC11	212
LV 212	CHEMBL3329990	CHEMBL3329990	11	-0.585992901667292	-1.57774026579128	0.0326923076923077	0.0396169512768291	0.00518647393982371	902	tags=55%, list=15%, signal=47%	HDAC1/HDAC6/HDAC7/HDAC10/HDAC5/HDAC11	212
LV 212	CHEMBL3329991	CHEMBL3329991	11	-0.585992901667292	-1.57774026579128	0.0326923076923077	0.0396169512768291	0.00518647393982371	902	tags=55%, list=15%, signal=47%	HDAC1/HDAC6/HDAC7/HDAC10/HDAC5/HDAC11	212
LV 212	CHEMBL3329992	CHEMBL3329992	11	-0.585992901667292	-1.57774026579128	0.0326923076923077	0.0396169512768291	0.00518647393982371	902	tags=55%, list=15%, signal=47%	HDAC1/HDAC6/HDAC7/HDAC10/HDAC5/HDAC11	212
LV 212	CHEMBL3329993	CHEMBL3329993	11	-0.585992901667292	-1.57774026579128	0.0326923076923077	0.0396169512768291	0.00518647393982371	902	tags=55%, list=15%, signal=47%	HDAC1/HDAC6/HDAC7/HDAC10/HDAC5/HDAC11	212
LV 212	CHEMBL3329994	CHEMBL3329994	11	-0.585992901667292	-1.57774026579128	0.0326923076923077	0.0396169512768291	0.00518647393982371	902	tags=55%, list=15%, signal=47%	HDAC1/HDAC6/HDAC7/HDAC10/HDAC5/HDAC11	212
LV 212	CHEMBL3329995	CHEMBL3329995	11	-0.585992901667292	-1.57774026579128	0.0326923076923077	0.0396169512768291	0.00518647393982371	902	tags=55%, list=15%, signal=47%	HDAC1/HDAC6/HDAC7/HDAC10/HDAC5/HDAC11	212
LV 212	CHEMBL3329996	CHEMBL3329996	11	-0.585992901667292	-1.57774026579128	0.0326923076923077	0.0396169512768291	0.00518647393982371	902	tags=55%, list=15%, signal=47%	HDAC1/HDAC6/HDAC7/HDAC10/HDAC5/HDAC11	212
LV 212	CHEMBL3329997	CHEMBL3329997	11	-0.585992901667292	-1.57774026579128	0.0326923076923077	0.0396169512768291	0.00518647393982371	902	tags=55%, list=15%, signal=47%	HDAC1/HDAC6/HDAC7/HDAC10/HDAC5/HDAC11	212
LV 212	CHEMBL3329998	CHEMBL3329998	11	-0.585992901667292	-1.57774026579128	0.0326923076923077	0.0396169512768291	0.00518647393982371	902	tags=55%, list=15%, signal=47%	HDAC1/HDAC6/HDAC7/HDAC10/HDAC5/HDAC11	212
LV 212	CHEMBL3329999	CHEMBL3329999	11	-0.585992901667292	-1.57774026579128	0.0326923076923077	0.0396169512768291	0.00518647393982371	902	tags=55%, list=15%, signal=47%	HDAC1/HDAC6/HDAC7/HDAC10/HDAC5/HDAC11	212
LV 212	CHEMBL3330000	CHEMBL3330000	11	-0.585992901667292	-1.57774026579128	0.0326923076923077	0.0396169512768291	0.00518647393982371	902	tags=55%, list=15%, signal=47%	HDAC1/HDAC6/HDAC7/HDAC10/HDAC5/HDAC11	212
LV 212	CHEMBL3330002	CHEMBL3330002	11	-0.585992901667292	-1.57774026579128	0.0326923076923077	0.0396169512768291	0.00518647393982371	902	tags=55%, list=15%, signal=47%	HDAC1/HDAC6/HDAC7/HDAC10/HDAC5/HDAC11	212
LV 212	CHEMBL3353926	CHEMBL3353926	11	-0.585992901667292	-1.57774026579128	0.0326923076923077	0.0396169512768291	0.00518647393982371	902	tags=55%, list=15%, signal=47%	HDAC1/HDAC6/HDAC7/HDAC10/HDAC5/HDAC11	212
LV 212	CHEMBL3354915	CHEMBL3354915	11	-0.585992901667292	-1.57774026579128	0.0326923076923077	0.0396169512768291	0.00518647393982371	902	tags=55%, list=15%, signal=47%	HDAC1/HDAC6/HDAC7/HDAC10/HDAC5/HDAC11	212
LV 212	CHEMBL3354919	CHEMBL3354919	11	-0.585992901667292	-1.57774026579128	0.0326923076923077	0.0396169512768291	0.00518647393982371	902	tags=55%, list=15%, signal=47%	HDAC1/HDAC6/HDAC7/HDAC10/HDAC5/HDAC11	212
LV 212	CHEMBL3356948	CHEMBL3356948	11	-0.585992901667292	-1.57774026579128	0.0326923076923077	0.0396169512768291	0.00518647393982371	902	tags=55%, list=15%, signal=47%	HDAC1/HDAC6/HDAC7/HDAC10/HDAC5/HDAC11	212
LV 212	CHEMBL335812	CHEMBL335812	11	-0.585992901667292	-1.57774026579128	0.0326923076923077	0.0396169512768291	0.00518647393982371	902	tags=55%, list=15%, signal=47%	HDAC1/HDAC6/HDAC7/HDAC10/HDAC5/HDAC11	212
LV 212	CHEMBL338776	CHEMBL338776	11	-0.585992901667292	-1.57774026579128	0.0326923076923077	0.0396169512768291	0.00518647393982371	902	tags=55%, list=15%, signal=47%	HDAC1/HDAC6/HDAC7/HDAC10/HDAC5/HDAC11	212
LV 212	CHEMBL339720	CHEMBL339720	11	-0.585992901667292	-1.57774026579128	0.0326923076923077	0.0396169512768291	0.00518647393982371	902	tags=55%, list=15%, signal=47%	HDAC1/HDAC6/HDAC7/HDAC10/HDAC5/HDAC11	212
LV 212	CHEMBL339796	CHEMBL339796	11	-0.585992901667292	-1.57774026579128	0.0326923076923077	0.0396169512768291	0.00518647393982371	902	tags=55%, list=15%, signal=47%	HDAC1/HDAC6/HDAC7/HDAC10/HDAC5/HDAC11	212
LV 212	CHEMBL340725	CHEMBL340725	11	-0.585992901667292	-1.57774026579128	0.0326923076923077	0.0396169512768291	0.00518647393982371	902	tags=55%, list=15%, signal=47%	HDAC1/HDAC6/HDAC7/HDAC10/HDAC5/HDAC11	212
LV 212	CHEMBL340835	CHEMBL340835	11	-0.585992901667292	-1.57774026579128	0.0326923076923077	0.0396169512768291	0.00518647393982371	902	tags=55%, list=15%, signal=47%	HDAC1/HDAC6/HDAC7/HDAC10/HDAC5/HDAC11	212
LV 212	CHEMBL340885	CHEMBL340885	11	-0.585992901667292	-1.57774026579128	0.0326923076923077	0.0396169512768291	0.00518647393982371	902	tags=55%, list=15%, signal=47%	HDAC1/HDAC6/HDAC7/HDAC10/HDAC5/HDAC11	212
LV 212	CHEMBL341601	CHEMBL341601	11	-0.585992901667292	-1.57774026579128	0.0326923076923077	0.0396169512768291	0.00518647393982371	902	tags=55%, list=15%, signal=47%	HDAC1/HDAC6/HDAC7/HDAC10/HDAC5/HDAC11	212
LV 212	CHEMBL342474	CHEMBL342474	11	-0.585992901667292	-1.57774026579128	0.0326923076923077	0.0396169512768291	0.00518647393982371	902	tags=55%, list=15%, signal=47%	HDAC1/HDAC6/HDAC7/HDAC10/HDAC5/HDAC11	212
LV 212	CHEMBL3427642	CHEMBL3427642	11	-0.585992901667292	-1.57774026579128	0.0326923076923077	0.0396169512768291	0.00518647393982371	902	tags=55%, list=15%, signal=47%	HDAC1/HDAC6/HDAC7/HDAC10/HDAC5/HDAC11	212
LV 212	CHEMBL3427648	CHEMBL3427648	11	-0.585992901667292	-1.57774026579128	0.0326923076923077	0.0396169512768291	0.00518647393982371	902	tags=55%, list=15%, signal=47%	HDAC1/HDAC6/HDAC7/HDAC10/HDAC5/HDAC11	212
LV 212	CHEMBL3427651	CHEMBL3427651	11	-0.585992901667292	-1.57774026579128	0.0326923076923077	0.0396169512768291	0.00518647393982371	902	tags=55%, list=15%, signal=47%	HDAC1/HDAC6/HDAC7/HDAC10/HDAC5/HDAC11	212
LV 212	CHEMBL3427653	CHEMBL3427653	11	-0.585992901667292	-1.57774026579128	0.0326923076923077	0.0396169512768291	0.00518647393982371	902	tags=55%, list=15%, signal=47%	HDAC1/HDAC6/HDAC7/HDAC10/HDAC5/HDAC11	212
LV 212	CHEMBL3427656	CHEMBL3427656	11	-0.585992901667292	-1.57774026579128	0.0326923076923077	0.0396169512768291	0.00518647393982371	902	tags=55%, list=15%, signal=47%	HDAC1/HDAC6/HDAC7/HDAC10/HDAC5/HDAC11	212
LV 212	CHEMBL3427664	CHEMBL3427664	11	-0.585992901667292	-1.57774026579128	0.0326923076923077	0.0396169512768291	0.00518647393982371	902	tags=55%, list=15%, signal=47%	HDAC1/HDAC6/HDAC7/HDAC10/HDAC5/HDAC11	212
LV 212	CHEMBL3427666	CHEMBL3427666	11	-0.585992901667292	-1.57774026579128	0.0326923076923077	0.0396169512768291	0.00518647393982371	902	tags=55%, list=15%, signal=47%	HDAC1/HDAC6/HDAC7/HDAC10/HDAC5/HDAC11	212
LV 212	CHEMBL343068	CHEMBL343068	11	-0.585992901667292	-1.57774026579128	0.0326923076923077	0.0396169512768291	0.00518647393982371	902	tags=55%, list=15%, signal=47%	HDAC1/HDAC6/HDAC7/HDAC10/HDAC5/HDAC11	212
LV 212	CHEMBL343091	CHEMBL343091	11	-0.585992901667292	-1.57774026579128	0.0326923076923077	0.0396169512768291	0.00518647393982371	902	tags=55%, list=15%, signal=47%	HDAC1/HDAC6/HDAC7/HDAC10/HDAC5/HDAC11	212
LV 212	CHEMBL343557	CHEMBL343557	11	-0.585992901667292	-1.57774026579128	0.0326923076923077	0.0396169512768291	0.00518647393982371	902	tags=55%, list=15%, signal=47%	HDAC1/HDAC6/HDAC7/HDAC10/HDAC5/HDAC11	212
LV 212	CHEMBL343823	CHEMBL343823	11	-0.585992901667292	-1.57774026579128	0.0326923076923077	0.0396169512768291	0.00518647393982371	902	tags=55%, list=15%, signal=47%	HDAC1/HDAC6/HDAC7/HDAC10/HDAC5/HDAC11	212
LV 212	CHEMBL344227	CHEMBL344227	11	-0.585992901667292	-1.57774026579128	0.0326923076923077	0.0396169512768291	0.00518647393982371	902	tags=55%, list=15%, signal=47%	HDAC1/HDAC6/HDAC7/HDAC10/HDAC5/HDAC11	212
LV 212	CHEMBL348256	CHEMBL348256	11	-0.585992901667292	-1.57774026579128	0.0326923076923077	0.0396169512768291	0.00518647393982371	902	tags=55%, list=15%, signal=47%	HDAC1/HDAC6/HDAC7/HDAC10/HDAC5/HDAC11	212
LV 212	CHEMBL357231	CHEMBL357231	11	-0.585992901667292	-1.57774026579128	0.0326923076923077	0.0396169512768291	0.00518647393982371	902	tags=55%, list=15%, signal=47%	HDAC1/HDAC6/HDAC7/HDAC10/HDAC5/HDAC11	212
LV 212	CHEMBL358059	CHEMBL358059	11	-0.585992901667292	-1.57774026579128	0.0326923076923077	0.0396169512768291	0.00518647393982371	902	tags=55%, list=15%, signal=47%	HDAC1/HDAC6/HDAC7/HDAC10/HDAC5/HDAC11	212
LV 212	CHEMBL3633760	CHEMBL3633760	11	-0.585992901667292	-1.57774026579128	0.0326923076923077	0.0396169512768291	0.00518647393982371	902	tags=55%, list=15%, signal=47%	HDAC1/HDAC6/HDAC7/HDAC10/HDAC5/HDAC11	212
LV 212	CHEMBL3633761	CHEMBL3633761	11	-0.585992901667292	-1.57774026579128	0.0326923076923077	0.0396169512768291	0.00518647393982371	902	tags=55%, list=15%, signal=47%	HDAC1/HDAC6/HDAC7/HDAC10/HDAC5/HDAC11	212
LV 212	CHEMBL3633763	CHEMBL3633763	11	-0.585992901667292	-1.57774026579128	0.0326923076923077	0.0396169512768291	0.00518647393982371	902	tags=55%, list=15%, signal=47%	HDAC1/HDAC6/HDAC7/HDAC10/HDAC5/HDAC11	212
LV 212	CHEMBL3633764	CHEMBL3633764	11	-0.585992901667292	-1.57774026579128	0.0326923076923077	0.0396169512768291	0.00518647393982371	902	tags=55%, list=15%, signal=47%	HDAC1/HDAC6/HDAC7/HDAC10/HDAC5/HDAC11	212
LV 212	CHEMBL3633765	CHEMBL3633765	11	-0.585992901667292	-1.57774026579128	0.0326923076923077	0.0396169512768291	0.00518647393982371	902	tags=55%, list=15%, signal=47%	HDAC1/HDAC6/HDAC7/HDAC10/HDAC5/HDAC11	212
LV 212	CHEMBL3633767	CHEMBL3633767	11	-0.585992901667292	-1.57774026579128	0.0326923076923077	0.0396169512768291	0.00518647393982371	902	tags=55%, list=15%, signal=47%	HDAC1/HDAC6/HDAC7/HDAC10/HDAC5/HDAC11	212
LV 212	CHEMBL3633768	CHEMBL3633768	11	-0.585992901667292	-1.57774026579128	0.0326923076923077	0.0396169512768291	0.00518647393982371	902	tags=55%, list=15%, signal=47%	HDAC1/HDAC6/HDAC7/HDAC10/HDAC5/HDAC11	212
LV 212	CHEMBL3633771	CHEMBL3633771	11	-0.585992901667292	-1.57774026579128	0.0326923076923077	0.0396169512768291	0.00518647393982371	902	tags=55%, list=15%, signal=47%	HDAC1/HDAC6/HDAC7/HDAC10/HDAC5/HDAC11	212
LV 212	CHEMBL3633772	CHEMBL3633772	11	-0.585992901667292	-1.57774026579128	0.0326923076923077	0.0396169512768291	0.00518647393982371	902	tags=55%, list=15%, signal=47%	HDAC1/HDAC6/HDAC7/HDAC10/HDAC5/HDAC11	212
LV 212	CHEMBL3633773	CHEMBL3633773	11	-0.585992901667292	-1.57774026579128	0.0326923076923077	0.0396169512768291	0.00518647393982371	902	tags=55%, list=15%, signal=47%	HDAC1/HDAC6/HDAC7/HDAC10/HDAC5/HDAC11	212
LV 212	CHEMBL3758184	CHEMBL3758184	11	-0.585992901667292	-1.57774026579128	0.0326923076923077	0.0396169512768291	0.00518647393982371	902	tags=55%, list=15%, signal=47%	HDAC1/HDAC6/HDAC7/HDAC10/HDAC5/HDAC11	212
LV 212	CHEMBL3758261	CHEMBL3758261	11	-0.585992901667292	-1.57774026579128	0.0326923076923077	0.0396169512768291	0.00518647393982371	902	tags=55%, list=15%, signal=47%	HDAC1/HDAC6/HDAC7/HDAC10/HDAC5/HDAC11	212
LV 212	CHEMBL3758334	CHEMBL3758334	11	-0.585992901667292	-1.57774026579128	0.0326923076923077	0.0396169512768291	0.00518647393982371	902	tags=55%, list=15%, signal=47%	HDAC1/HDAC6/HDAC7/HDAC10/HDAC5/HDAC11	212
LV 212	CHEMBL3758380	CHEMBL3758380	11	-0.585992901667292	-1.57774026579128	0.0326923076923077	0.0396169512768291	0.00518647393982371	902	tags=55%, list=15%, signal=47%	HDAC1/HDAC6/HDAC7/HDAC10/HDAC5/HDAC11	212
LV 212	CHEMBL3758450	CHEMBL3758450	11	-0.585992901667292	-1.57774026579128	0.0326923076923077	0.0396169512768291	0.00518647393982371	902	tags=55%, list=15%, signal=47%	HDAC1/HDAC6/HDAC7/HDAC10/HDAC5/HDAC11	212
LV 212	CHEMBL3758515	CHEMBL3758515	11	-0.585992901667292	-1.57774026579128	0.0326923076923077	0.0396169512768291	0.00518647393982371	902	tags=55%, list=15%, signal=47%	HDAC1/HDAC6/HDAC7/HDAC10/HDAC5/HDAC11	212
LV 212	CHEMBL3758697	CHEMBL3758697	11	-0.585992901667292	-1.57774026579128	0.0326923076923077	0.0396169512768291	0.00518647393982371	902	tags=55%, list=15%, signal=47%	HDAC1/HDAC6/HDAC7/HDAC10/HDAC5/HDAC11	212
LV 212	CHEMBL3758716	CHEMBL3758716	11	-0.585992901667292	-1.57774026579128	0.0326923076923077	0.0396169512768291	0.00518647393982371	902	tags=55%, list=15%, signal=47%	HDAC1/HDAC6/HDAC7/HDAC10/HDAC5/HDAC11	212
LV 212	CHEMBL3758725	CHEMBL3758725	11	-0.585992901667292	-1.57774026579128	0.0326923076923077	0.0396169512768291	0.00518647393982371	902	tags=55%, list=15%, signal=47%	HDAC1/HDAC6/HDAC7/HDAC10/HDAC5/HDAC11	212
LV 212	CHEMBL3758839	CHEMBL3758839	11	-0.585992901667292	-1.57774026579128	0.0326923076923077	0.0396169512768291	0.00518647393982371	902	tags=55%, list=15%, signal=47%	HDAC1/HDAC6/HDAC7/HDAC10/HDAC5/HDAC11	212
LV 212	CHEMBL3758882	CHEMBL3758882	11	-0.585992901667292	-1.57774026579128	0.0326923076923077	0.0396169512768291	0.00518647393982371	902	tags=55%, list=15%, signal=47%	HDAC1/HDAC6/HDAC7/HDAC10/HDAC5/HDAC11	212
LV 212	CHEMBL3758901	CHEMBL3758901	11	-0.585992901667292	-1.57774026579128	0.0326923076923077	0.0396169512768291	0.00518647393982371	902	tags=55%, list=15%, signal=47%	HDAC1/HDAC6/HDAC7/HDAC10/HDAC5/HDAC11	212
LV 212	CHEMBL3759149	CHEMBL3759149	11	-0.585992901667292	-1.57774026579128	0.0326923076923077	0.0396169512768291	0.00518647393982371	902	tags=55%, list=15%, signal=47%	HDAC1/HDAC6/HDAC7/HDAC10/HDAC5/HDAC11	212
LV 212	CHEMBL3759197	CHEMBL3759197	11	-0.585992901667292	-1.57774026579128	0.0326923076923077	0.0396169512768291	0.00518647393982371	902	tags=55%, list=15%, signal=47%	HDAC1/HDAC6/HDAC7/HDAC10/HDAC5/HDAC11	212
LV 212	CHEMBL3759261	CHEMBL3759261	11	-0.585992901667292	-1.57774026579128	0.0326923076923077	0.0396169512768291	0.00518647393982371	902	tags=55%, list=15%, signal=47%	HDAC1/HDAC6/HDAC7/HDAC10/HDAC5/HDAC11	212
LV 212	CHEMBL3759279	CHEMBL3759279	11	-0.585992901667292	-1.57774026579128	0.0326923076923077	0.0396169512768291	0.00518647393982371	902	tags=55%, list=15%, signal=47%	HDAC1/HDAC6/HDAC7/HDAC10/HDAC5/HDAC11	212
LV 212	CHEMBL3759313	CHEMBL3759313	11	-0.585992901667292	-1.57774026579128	0.0326923076923077	0.0396169512768291	0.00518647393982371	902	tags=55%, list=15%, signal=47%	HDAC1/HDAC6/HDAC7/HDAC10/HDAC5/HDAC11	212
LV 212	CHEMBL3759353	CHEMBL3759353	11	-0.585992901667292	-1.57774026579128	0.0326923076923077	0.0396169512768291	0.00518647393982371	902	tags=55%, list=15%, signal=47%	HDAC1/HDAC6/HDAC7/HDAC10/HDAC5/HDAC11	212
LV 212	CHEMBL3759521	CHEMBL3759521	11	-0.585992901667292	-1.57774026579128	0.0326923076923077	0.0396169512768291	0.00518647393982371	902	tags=55%, list=15%, signal=47%	HDAC1/HDAC6/HDAC7/HDAC10/HDAC5/HDAC11	212
LV 212	CHEMBL3759550	CHEMBL3759550	11	-0.585992901667292	-1.57774026579128	0.0326923076923077	0.0396169512768291	0.00518647393982371	902	tags=55%, list=15%, signal=47%	HDAC1/HDAC6/HDAC7/HDAC10/HDAC5/HDAC11	212
LV 212	CHEMBL3759562	CHEMBL3759562	11	-0.585992901667292	-1.57774026579128	0.0326923076923077	0.0396169512768291	0.00518647393982371	902	tags=55%, list=15%, signal=47%	HDAC1/HDAC6/HDAC7/HDAC10/HDAC5/HDAC11	212
LV 212	CHEMBL3759565	CHEMBL3759565	11	-0.585992901667292	-1.57774026579128	0.0326923076923077	0.0396169512768291	0.00518647393982371	902	tags=55%, list=15%, signal=47%	HDAC1/HDAC6/HDAC7/HDAC10/HDAC5/HDAC11	212
LV 212	CHEMBL3759591	CHEMBL3759591	11	-0.585992901667292	-1.57774026579128	0.0326923076923077	0.0396169512768291	0.00518647393982371	902	tags=55%, list=15%, signal=47%	HDAC1/HDAC6/HDAC7/HDAC10/HDAC5/HDAC11	212
LV 212	CHEMBL3759791	CHEMBL3759791	11	-0.585992901667292	-1.57774026579128	0.0326923076923077	0.0396169512768291	0.00518647393982371	902	tags=55%, list=15%, signal=47%	HDAC1/HDAC6/HDAC7/HDAC10/HDAC5/HDAC11	212
LV 212	CHEMBL3759868	CHEMBL3759868	11	-0.585992901667292	-1.57774026579128	0.0326923076923077	0.0396169512768291	0.00518647393982371	902	tags=55%, list=15%, signal=47%	HDAC1/HDAC6/HDAC7/HDAC10/HDAC5/HDAC11	212
LV 212	CHEMBL3760013	CHEMBL3760013	11	-0.585992901667292	-1.57774026579128	0.0326923076923077	0.0396169512768291	0.00518647393982371	902	tags=55%, list=15%, signal=47%	HDAC1/HDAC6/HDAC7/HDAC10/HDAC5/HDAC11	212
LV 212	CHEMBL3760098	CHEMBL3760098	11	-0.585992901667292	-1.57774026579128	0.0326923076923077	0.0396169512768291	0.00518647393982371	902	tags=55%, list=15%, signal=47%	HDAC1/HDAC6/HDAC7/HDAC10/HDAC5/HDAC11	212
LV 212	CHEMBL384961	CHEMBL384961	11	-0.585992901667292	-1.57774026579128	0.0326923076923077	0.0396169512768291	0.00518647393982371	902	tags=55%, list=15%, signal=47%	HDAC1/HDAC6/HDAC7/HDAC10/HDAC5/HDAC11	212
LV 212	CHEMBL385406	CHEMBL385406	11	-0.585992901667292	-1.57774026579128	0.0326923076923077	0.0396169512768291	0.00518647393982371	902	tags=55%, list=15%, signal=47%	HDAC1/HDAC6/HDAC7/HDAC10/HDAC5/HDAC11	212
LV 212	CHEMBL386135	CHEMBL386135	11	-0.585992901667292	-1.57774026579128	0.0326923076923077	0.0396169512768291	0.00518647393982371	902	tags=55%, list=15%, signal=47%	HDAC1/HDAC6/HDAC7/HDAC10/HDAC5/HDAC11	212
LV 212	CHEMBL386473	CHEMBL386473	11	-0.585992901667292	-1.57774026579128	0.0326923076923077	0.0396169512768291	0.00518647393982371	902	tags=55%, list=15%, signal=47%	HDAC1/HDAC6/HDAC7/HDAC10/HDAC5/HDAC11	212
LV 212	CHEMBL387924	CHEMBL387924	11	-0.585992901667292	-1.57774026579128	0.0326923076923077	0.0396169512768291	0.00518647393982371	902	tags=55%, list=15%, signal=47%	HDAC1/HDAC6/HDAC7/HDAC10/HDAC5/HDAC11	212
LV 212	CHEMBL388195	CHEMBL388195	11	-0.585992901667292	-1.57774026579128	0.0326923076923077	0.0396169512768291	0.00518647393982371	902	tags=55%, list=15%, signal=47%	HDAC1/HDAC6/HDAC7/HDAC10/HDAC5/HDAC11	212
LV 212	CHEMBL389687	CHEMBL389687	11	-0.585992901667292	-1.57774026579128	0.0326923076923077	0.0396169512768291	0.00518647393982371	902	tags=55%, list=15%, signal=47%	HDAC1/HDAC6/HDAC7/HDAC10/HDAC5/HDAC11	212
LV 212	CHEMBL389688	CHEMBL389688	11	-0.585992901667292	-1.57774026579128	0.0326923076923077	0.0396169512768291	0.00518647393982371	902	tags=55%, list=15%, signal=47%	HDAC1/HDAC6/HDAC7/HDAC10/HDAC5/HDAC11	212
LV 212	CHEMBL3926370	CHEMBL3926370	11	-0.585992901667292	-1.57774026579128	0.0326923076923077	0.0396169512768291	0.00518647393982371	902	tags=55%, list=15%, signal=47%	HDAC1/HDAC6/HDAC7/HDAC10/HDAC5/HDAC11	212
LV 212	CHEMBL393360	CHEMBL393360	11	-0.585992901667292	-1.57774026579128	0.0326923076923077	0.0396169512768291	0.00518647393982371	902	tags=55%, list=15%, signal=47%	HDAC1/HDAC6/HDAC7/HDAC10/HDAC5/HDAC11	212
LV 212	CHEMBL393361	CHEMBL393361	11	-0.585992901667292	-1.57774026579128	0.0326923076923077	0.0396169512768291	0.00518647393982371	902	tags=55%, list=15%, signal=47%	HDAC1/HDAC6/HDAC7/HDAC10/HDAC5/HDAC11	212
LV 212	CHEMBL3943242	CHEMBL3943242	11	-0.585992901667292	-1.57774026579128	0.0326923076923077	0.0396169512768291	0.00518647393982371	902	tags=55%, list=15%, signal=47%	HDAC1/HDAC6/HDAC7/HDAC10/HDAC5/HDAC11	212
LV 212	CHEMBL3954624	CHEMBL3954624	11	-0.585992901667292	-1.57774026579128	0.0326923076923077	0.0396169512768291	0.00518647393982371	902	tags=55%, list=15%, signal=47%	HDAC1/HDAC6/HDAC7/HDAC10/HDAC5/HDAC11	212
LV 212	CHEMBL399738	CHEMBL399738	11	-0.585992901667292	-1.57774026579128	0.0326923076923077	0.0396169512768291	0.00518647393982371	902	tags=55%, list=15%, signal=47%	HDAC1/HDAC6/HDAC7/HDAC10/HDAC5/HDAC11	212
LV 212	CHEMBL404604	CHEMBL404604	11	-0.585992901667292	-1.57774026579128	0.0326923076923077	0.0396169512768291	0.00518647393982371	902	tags=55%, list=15%, signal=47%	HDAC1/HDAC6/HDAC7/HDAC10/HDAC5/HDAC11	212
LV 212	CHEMBL410433	CHEMBL410433	11	-0.585992901667292	-1.57774026579128	0.0326923076923077	0.0396169512768291	0.00518647393982371	902	tags=55%, list=15%, signal=47%	HDAC1/HDAC6/HDAC7/HDAC10/HDAC5/HDAC11	212
LV 212	CHEMBL410434	CHEMBL410434	11	-0.585992901667292	-1.57774026579128	0.0326923076923077	0.0396169512768291	0.00518647393982371	902	tags=55%, list=15%, signal=47%	HDAC1/HDAC6/HDAC7/HDAC10/HDAC5/HDAC11	212
LV 212	CHEMBL411264	CHEMBL411264	11	-0.585992901667292	-1.57774026579128	0.0326923076923077	0.0396169512768291	0.00518647393982371	902	tags=55%, list=15%, signal=47%	HDAC1/HDAC6/HDAC7/HDAC10/HDAC5/HDAC11	212
LV 212	CHEMBL421934	CHEMBL421934	11	-0.585992901667292	-1.57774026579128	0.0326923076923077	0.0396169512768291	0.00518647393982371	902	tags=55%, list=15%, signal=47%	HDAC1/HDAC6/HDAC7/HDAC10/HDAC5/HDAC11	212
LV 212	CHEMBL426343	CHEMBL426343	11	-0.585992901667292	-1.57774026579128	0.0326923076923077	0.0396169512768291	0.00518647393982371	902	tags=55%, list=15%, signal=47%	HDAC1/HDAC6/HDAC7/HDAC10/HDAC5/HDAC11	212
LV 212	CHEMBL428054	CHEMBL428054	11	-0.585992901667292	-1.57774026579128	0.0326923076923077	0.0396169512768291	0.00518647393982371	902	tags=55%, list=15%, signal=47%	HDAC1/HDAC6/HDAC7/HDAC10/HDAC5/HDAC11	212
LV 212	CHEMBL428960	CHEMBL428960	11	-0.585992901667292	-1.57774026579128	0.0326923076923077	0.0396169512768291	0.00518647393982371	902	tags=55%, list=15%, signal=47%	HDAC1/HDAC6/HDAC7/HDAC10/HDAC5/HDAC11	212
LV 212	CHEMBL429090	CHEMBL429090	11	-0.585992901667292	-1.57774026579128	0.0326923076923077	0.0396169512768291	0.00518647393982371	902	tags=55%, list=15%, signal=47%	HDAC1/HDAC6/HDAC7/HDAC10/HDAC5/HDAC11	212
LV 212	CHEMBL429416	CHEMBL429416	11	-0.585992901667292	-1.57774026579128	0.0326923076923077	0.0396169512768291	0.00518647393982371	902	tags=55%, list=15%, signal=47%	HDAC1/HDAC6/HDAC7/HDAC10/HDAC5/HDAC11	212
LV 212	CHEMBL432618	CHEMBL432618	11	-0.585992901667292	-1.57774026579128	0.0326923076923077	0.0396169512768291	0.00518647393982371	902	tags=55%, list=15%, signal=47%	HDAC1/HDAC6/HDAC7/HDAC10/HDAC5/HDAC11	212
LV 212	CHEMBL434466	CHEMBL434466	11	-0.585992901667292	-1.57774026579128	0.0326923076923077	0.0396169512768291	0.00518647393982371	902	tags=55%, list=15%, signal=47%	HDAC1/HDAC6/HDAC7/HDAC10/HDAC5/HDAC11	212
LV 212	CHEMBL435415	CHEMBL435415	11	-0.585992901667292	-1.57774026579128	0.0326923076923077	0.0396169512768291	0.00518647393982371	902	tags=55%, list=15%, signal=47%	HDAC1/HDAC6/HDAC7/HDAC10/HDAC5/HDAC11	212
LV 212	CHEMBL448955	CHEMBL448955	11	-0.585992901667292	-1.57774026579128	0.0326923076923077	0.0396169512768291	0.00518647393982371	902	tags=55%, list=15%, signal=47%	HDAC1/HDAC6/HDAC7/HDAC10/HDAC5/HDAC11	212
LV 212	CHEMBL451583	CHEMBL451583	11	-0.585992901667292	-1.57774026579128	0.0326923076923077	0.0396169512768291	0.00518647393982371	902	tags=55%, list=15%, signal=47%	HDAC1/HDAC6/HDAC7/HDAC10/HDAC5/HDAC11	212
LV 212	CHEMBL453755	CHEMBL453755	11	-0.585992901667292	-1.57774026579128	0.0326923076923077	0.0396169512768291	0.00518647393982371	902	tags=55%, list=15%, signal=47%	HDAC1/HDAC6/HDAC7/HDAC10/HDAC5/HDAC11	212
LV 212	CHEMBL454719	CHEMBL454719	11	-0.585992901667292	-1.57774026579128	0.0326923076923077	0.0396169512768291	0.00518647393982371	902	tags=55%, list=15%, signal=47%	HDAC1/HDAC6/HDAC7/HDAC10/HDAC5/HDAC11	212
LV 212	CHEMBL455757	CHEMBL455757	11	-0.585992901667292	-1.57774026579128	0.0326923076923077	0.0396169512768291	0.00518647393982371	902	tags=55%, list=15%, signal=47%	HDAC1/HDAC6/HDAC7/HDAC10/HDAC5/HDAC11	212
LV 212	CHEMBL468935	CHEMBL468935	11	-0.585992901667292	-1.57774026579128	0.0326923076923077	0.0396169512768291	0.00518647393982371	902	tags=55%, list=15%, signal=47%	HDAC1/HDAC6/HDAC7/HDAC10/HDAC5/HDAC11	212
LV 212	CHEMBL473615	CHEMBL473615	11	-0.585992901667292	-1.57774026579128	0.0326923076923077	0.0396169512768291	0.00518647393982371	902	tags=55%, list=15%, signal=47%	HDAC1/HDAC6/HDAC7/HDAC10/HDAC5/HDAC11	212
LV 212	CHEMBL473616	CHEMBL473616	11	-0.585992901667292	-1.57774026579128	0.0326923076923077	0.0396169512768291	0.00518647393982371	902	tags=55%, list=15%, signal=47%	HDAC1/HDAC6/HDAC7/HDAC10/HDAC5/HDAC11	212
LV 212	CHEMBL473821	CHEMBL473821	11	-0.585992901667292	-1.57774026579128	0.0326923076923077	0.0396169512768291	0.00518647393982371	902	tags=55%, list=15%, signal=47%	HDAC1/HDAC6/HDAC7/HDAC10/HDAC5/HDAC11	212
LV 212	CHEMBL474427	CHEMBL474427	11	-0.585992901667292	-1.57774026579128	0.0326923076923077	0.0396169512768291	0.00518647393982371	902	tags=55%, list=15%, signal=47%	HDAC1/HDAC6/HDAC7/HDAC10/HDAC5/HDAC11	212
LV 212	CHEMBL475468	CHEMBL475468	11	-0.585992901667292	-1.57774026579128	0.0326923076923077	0.0396169512768291	0.00518647393982371	902	tags=55%, list=15%, signal=47%	HDAC1/HDAC6/HDAC7/HDAC10/HDAC5/HDAC11	212
LV 212	CHEMBL475624	CHEMBL475624	11	-0.585992901667292	-1.57774026579128	0.0326923076923077	0.0396169512768291	0.00518647393982371	902	tags=55%, list=15%, signal=47%	HDAC1/HDAC6/HDAC7/HDAC10/HDAC5/HDAC11	212
LV 212	CHEMBL475631	CHEMBL475631	11	-0.585992901667292	-1.57774026579128	0.0326923076923077	0.0396169512768291	0.00518647393982371	902	tags=55%, list=15%, signal=47%	HDAC1/HDAC6/HDAC7/HDAC10/HDAC5/HDAC11	212
LV 212	CHEMBL475788	CHEMBL475788	11	-0.585992901667292	-1.57774026579128	0.0326923076923077	0.0396169512768291	0.00518647393982371	902	tags=55%, list=15%, signal=47%	HDAC1/HDAC6/HDAC7/HDAC10/HDAC5/HDAC11	212
LV 212	CHEMBL478310	CHEMBL478310	11	-0.585992901667292	-1.57774026579128	0.0326923076923077	0.0396169512768291	0.00518647393982371	902	tags=55%, list=15%, signal=47%	HDAC1/HDAC6/HDAC7/HDAC10/HDAC5/HDAC11	212
LV 212	CHEMBL480005	CHEMBL480005	11	-0.585992901667292	-1.57774026579128	0.0326923076923077	0.0396169512768291	0.00518647393982371	902	tags=55%, list=15%, signal=47%	HDAC1/HDAC6/HDAC7/HDAC10/HDAC5/HDAC11	212
LV 212	CHEMBL480931	CHEMBL480931	11	-0.585992901667292	-1.57774026579128	0.0326923076923077	0.0396169512768291	0.00518647393982371	902	tags=55%, list=15%, signal=47%	HDAC1/HDAC6/HDAC7/HDAC10/HDAC5/HDAC11	212
LV 212	CHEMBL482137	CHEMBL482137	11	-0.585992901667292	-1.57774026579128	0.0326923076923077	0.0396169512768291	0.00518647393982371	902	tags=55%, list=15%, signal=47%	HDAC1/HDAC6/HDAC7/HDAC10/HDAC5/HDAC11	212
LV 212	CHEMBL483260	CHEMBL483260	11	-0.585992901667292	-1.57774026579128	0.0326923076923077	0.0396169512768291	0.00518647393982371	902	tags=55%, list=15%, signal=47%	HDAC1/HDAC6/HDAC7/HDAC10/HDAC5/HDAC11	212
LV 212	CHEMBL485514	CHEMBL485514	11	-0.585992901667292	-1.57774026579128	0.0326923076923077	0.0396169512768291	0.00518647393982371	902	tags=55%, list=15%, signal=47%	HDAC1/HDAC6/HDAC7/HDAC10/HDAC5/HDAC11	212
LV 212	CHEMBL487181	CHEMBL487181	11	-0.585992901667292	-1.57774026579128	0.0326923076923077	0.0396169512768291	0.00518647393982371	902	tags=55%, list=15%, signal=47%	HDAC1/HDAC6/HDAC7/HDAC10/HDAC5/HDAC11	212
LV 212	CHEMBL487354	CHEMBL487354	11	-0.585992901667292	-1.57774026579128	0.0326923076923077	0.0396169512768291	0.00518647393982371	902	tags=55%, list=15%, signal=47%	HDAC1/HDAC6/HDAC7/HDAC10/HDAC5/HDAC11	212
LV 212	CHEMBL487965	CHEMBL487965	11	-0.585992901667292	-1.57774026579128	0.0326923076923077	0.0396169512768291	0.00518647393982371	902	tags=55%, list=15%, signal=47%	HDAC1/HDAC6/HDAC7/HDAC10/HDAC5/HDAC11	212
LV 212	CHEMBL487966	CHEMBL487966	11	-0.585992901667292	-1.57774026579128	0.0326923076923077	0.0396169512768291	0.00518647393982371	902	tags=55%, list=15%, signal=47%	HDAC1/HDAC6/HDAC7/HDAC10/HDAC5/HDAC11	212
LV 212	CHEMBL488167	CHEMBL488167	11	-0.585992901667292	-1.57774026579128	0.0326923076923077	0.0396169512768291	0.00518647393982371	902	tags=55%, list=15%, signal=47%	HDAC1/HDAC6/HDAC7/HDAC10/HDAC5/HDAC11	212
LV 212	CHEMBL488168	CHEMBL488168	11	-0.585992901667292	-1.57774026579128	0.0326923076923077	0.0396169512768291	0.00518647393982371	902	tags=55%, list=15%, signal=47%	HDAC1/HDAC6/HDAC7/HDAC10/HDAC5/HDAC11	212
LV 212	CHEMBL488583	CHEMBL488583	11	-0.585992901667292	-1.57774026579128	0.0326923076923077	0.0396169512768291	0.00518647393982371	902	tags=55%, list=15%, signal=47%	HDAC1/HDAC6/HDAC7/HDAC10/HDAC5/HDAC11	212
LV 212	CHEMBL488585	CHEMBL488585	11	-0.585992901667292	-1.57774026579128	0.0326923076923077	0.0396169512768291	0.00518647393982371	902	tags=55%, list=15%, signal=47%	HDAC1/HDAC6/HDAC7/HDAC10/HDAC5/HDAC11	212
LV 212	CHEMBL490254	CHEMBL490254	11	-0.585992901667292	-1.57774026579128	0.0326923076923077	0.0396169512768291	0.00518647393982371	902	tags=55%, list=15%, signal=47%	HDAC1/HDAC6/HDAC7/HDAC10/HDAC5/HDAC11	212
LV 212	CHEMBL490255	CHEMBL490255	11	-0.585992901667292	-1.57774026579128	0.0326923076923077	0.0396169512768291	0.00518647393982371	902	tags=55%, list=15%, signal=47%	HDAC1/HDAC6/HDAC7/HDAC10/HDAC5/HDAC11	212
LV 212	CHEMBL490261	CHEMBL490261	11	-0.585992901667292	-1.57774026579128	0.0326923076923077	0.0396169512768291	0.00518647393982371	902	tags=55%, list=15%, signal=47%	HDAC1/HDAC6/HDAC7/HDAC10/HDAC5/HDAC11	212
LV 212	CHEMBL501518	CHEMBL501518	11	-0.585992901667292	-1.57774026579128	0.0326923076923077	0.0396169512768291	0.00518647393982371	902	tags=55%, list=15%, signal=47%	HDAC1/HDAC6/HDAC7/HDAC10/HDAC5/HDAC11	212
LV 212	CHEMBL504898	CHEMBL504898	11	-0.585992901667292	-1.57774026579128	0.0326923076923077	0.0396169512768291	0.00518647393982371	902	tags=55%, list=15%, signal=47%	HDAC1/HDAC6/HDAC7/HDAC10/HDAC5/HDAC11	212
LV 212	CHEMBL512644	CHEMBL512644	11	-0.585992901667292	-1.57774026579128	0.0326923076923077	0.0396169512768291	0.00518647393982371	902	tags=55%, list=15%, signal=47%	HDAC1/HDAC6/HDAC7/HDAC10/HDAC5/HDAC11	212
LV 212	CHEMBL514325	CHEMBL514325	11	-0.585992901667292	-1.57774026579128	0.0326923076923077	0.0396169512768291	0.00518647393982371	902	tags=55%, list=15%, signal=47%	HDAC1/HDAC6/HDAC7/HDAC10/HDAC5/HDAC11	212
LV 212	CHEMBL515291	CHEMBL515291	11	-0.585992901667292	-1.57774026579128	0.0326923076923077	0.0396169512768291	0.00518647393982371	902	tags=55%, list=15%, signal=47%	HDAC1/HDAC6/HDAC7/HDAC10/HDAC5/HDAC11	212
LV 212	CHEMBL517384	CHEMBL517384	11	-0.585992901667292	-1.57774026579128	0.0326923076923077	0.0396169512768291	0.00518647393982371	902	tags=55%, list=15%, signal=47%	HDAC1/HDAC6/HDAC7/HDAC10/HDAC5/HDAC11	212
LV 212	CHEMBL518961	CHEMBL518961	11	-0.585992901667292	-1.57774026579128	0.0326923076923077	0.0396169512768291	0.00518647393982371	902	tags=55%, list=15%, signal=47%	HDAC1/HDAC6/HDAC7/HDAC10/HDAC5/HDAC11	212
LV 212	CHEMBL519901	CHEMBL519901	11	-0.585992901667292	-1.57774026579128	0.0326923076923077	0.0396169512768291	0.00518647393982371	902	tags=55%, list=15%, signal=47%	HDAC1/HDAC6/HDAC7/HDAC10/HDAC5/HDAC11	212
LV 212	CHEMBL54543	CHEMBL54543	11	-0.585992901667292	-1.57774026579128	0.0326923076923077	0.0396169512768291	0.00518647393982371	902	tags=55%, list=15%, signal=47%	HDAC1/HDAC6/HDAC7/HDAC10/HDAC5/HDAC11	212
LV 212	CHEMBL54867	CHEMBL54867	11	-0.585992901667292	-1.57774026579128	0.0326923076923077	0.0396169512768291	0.00518647393982371	902	tags=55%, list=15%, signal=47%	HDAC1/HDAC6/HDAC7/HDAC10/HDAC5/HDAC11	212
LV 212	CHEMBL55499	CHEMBL55499	11	-0.585992901667292	-1.57774026579128	0.0326923076923077	0.0396169512768291	0.00518647393982371	902	tags=55%, list=15%, signal=47%	HDAC1/HDAC6/HDAC7/HDAC10/HDAC5/HDAC11	212
LV 212	CHEMBL55728	CHEMBL55728	11	-0.585992901667292	-1.57774026579128	0.0326923076923077	0.0396169512768291	0.00518647393982371	902	tags=55%, list=15%, signal=47%	HDAC1/HDAC6/HDAC7/HDAC10/HDAC5/HDAC11	212
LV 212	CHEMBL56157	CHEMBL56157	11	-0.585992901667292	-1.57774026579128	0.0326923076923077	0.0396169512768291	0.00518647393982371	902	tags=55%, list=15%, signal=47%	HDAC1/HDAC6/HDAC7/HDAC10/HDAC5/HDAC11	212
LV 212	CHEMBL56344	CHEMBL56344	11	-0.585992901667292	-1.57774026579128	0.0326923076923077	0.0396169512768291	0.00518647393982371	902	tags=55%, list=15%, signal=47%	HDAC1/HDAC6/HDAC7/HDAC10/HDAC5/HDAC11	212
LV 212	CHEMBL568872	CHEMBL568872	11	-0.585992901667292	-1.57774026579128	0.0326923076923077	0.0396169512768291	0.00518647393982371	902	tags=55%, list=15%, signal=47%	HDAC1/HDAC6/HDAC7/HDAC10/HDAC5/HDAC11	212
LV 212	CHEMBL569174	CHEMBL569174	11	-0.585992901667292	-1.57774026579128	0.0326923076923077	0.0396169512768291	0.00518647393982371	902	tags=55%, list=15%, signal=47%	HDAC1/HDAC6/HDAC7/HDAC10/HDAC5/HDAC11	212
LV 212	CHEMBL569326	CHEMBL569326	11	-0.585992901667292	-1.57774026579128	0.0326923076923077	0.0396169512768291	0.00518647393982371	902	tags=55%, list=15%, signal=47%	HDAC1/HDAC6/HDAC7/HDAC10/HDAC5/HDAC11	212
LV 212	CHEMBL569327	CHEMBL569327	11	-0.585992901667292	-1.57774026579128	0.0326923076923077	0.0396169512768291	0.00518647393982371	902	tags=55%, list=15%, signal=47%	HDAC1/HDAC6/HDAC7/HDAC10/HDAC5/HDAC11	212
LV 212	CHEMBL569546	CHEMBL569546	11	-0.585992901667292	-1.57774026579128	0.0326923076923077	0.0396169512768291	0.00518647393982371	902	tags=55%, list=15%, signal=47%	HDAC1/HDAC6/HDAC7/HDAC10/HDAC5/HDAC11	212
LV 212	CHEMBL569715	CHEMBL569715	11	-0.585992901667292	-1.57774026579128	0.0326923076923077	0.0396169512768291	0.00518647393982371	902	tags=55%, list=15%, signal=47%	HDAC1/HDAC6/HDAC7/HDAC10/HDAC5/HDAC11	212
LV 212	CHEMBL569730	CHEMBL569730	11	-0.585992901667292	-1.57774026579128	0.0326923076923077	0.0396169512768291	0.00518647393982371	902	tags=55%, list=15%, signal=47%	HDAC1/HDAC6/HDAC7/HDAC10/HDAC5/HDAC11	212
LV 212	CHEMBL569731	CHEMBL569731	11	-0.585992901667292	-1.57774026579128	0.0326923076923077	0.0396169512768291	0.00518647393982371	902	tags=55%, list=15%, signal=47%	HDAC1/HDAC6/HDAC7/HDAC10/HDAC5/HDAC11	212
LV 212	CHEMBL569748	CHEMBL569748	11	-0.585992901667292	-1.57774026579128	0.0326923076923077	0.0396169512768291	0.00518647393982371	902	tags=55%, list=15%, signal=47%	HDAC1/HDAC6/HDAC7/HDAC10/HDAC5/HDAC11	212
LV 212	CHEMBL569959	CHEMBL569959	11	-0.585992901667292	-1.57774026579128	0.0326923076923077	0.0396169512768291	0.00518647393982371	902	tags=55%, list=15%, signal=47%	HDAC1/HDAC6/HDAC7/HDAC10/HDAC5/HDAC11	212
LV 212	CHEMBL570214	CHEMBL570214	11	-0.585992901667292	-1.57774026579128	0.0326923076923077	0.0396169512768291	0.00518647393982371	902	tags=55%, list=15%, signal=47%	HDAC1/HDAC6/HDAC7/HDAC10/HDAC5/HDAC11	212
LV 212	CHEMBL570215	CHEMBL570215	11	-0.585992901667292	-1.57774026579128	0.0326923076923077	0.0396169512768291	0.00518647393982371	902	tags=55%, list=15%, signal=47%	HDAC1/HDAC6/HDAC7/HDAC10/HDAC5/HDAC11	212
LV 212	CHEMBL571103	CHEMBL571103	11	-0.585992901667292	-1.57774026579128	0.0326923076923077	0.0396169512768291	0.00518647393982371	902	tags=55%, list=15%, signal=47%	HDAC1/HDAC6/HDAC7/HDAC10/HDAC5/HDAC11	212
LV 212	CHEMBL571104	CHEMBL571104	11	-0.585992901667292	-1.57774026579128	0.0326923076923077	0.0396169512768291	0.00518647393982371	902	tags=55%, list=15%, signal=47%	HDAC1/HDAC6/HDAC7/HDAC10/HDAC5/HDAC11	212
LV 212	CHEMBL571993	CHEMBL571993	11	-0.585992901667292	-1.57774026579128	0.0326923076923077	0.0396169512768291	0.00518647393982371	902	tags=55%, list=15%, signal=47%	HDAC1/HDAC6/HDAC7/HDAC10/HDAC5/HDAC11	212
LV 212	CHEMBL577513	CHEMBL577513	11	-0.585992901667292	-1.57774026579128	0.0326923076923077	0.0396169512768291	0.00518647393982371	902	tags=55%, list=15%, signal=47%	HDAC1/HDAC6/HDAC7/HDAC10/HDAC5/HDAC11	212
LV 212	CHEMBL57792	CHEMBL57792	11	-0.585992901667292	-1.57774026579128	0.0326923076923077	0.0396169512768291	0.00518647393982371	902	tags=55%, list=15%, signal=47%	HDAC1/HDAC6/HDAC7/HDAC10/HDAC5/HDAC11	212
LV 212	CHEMBL577946	CHEMBL577946	11	-0.585992901667292	-1.57774026579128	0.0326923076923077	0.0396169512768291	0.00518647393982371	902	tags=55%, list=15%, signal=47%	HDAC1/HDAC6/HDAC7/HDAC10/HDAC5/HDAC11	212
LV 212	CHEMBL578393	CHEMBL578393	11	-0.585992901667292	-1.57774026579128	0.0326923076923077	0.0396169512768291	0.00518647393982371	902	tags=55%, list=15%, signal=47%	HDAC1/HDAC6/HDAC7/HDAC10/HDAC5/HDAC11	212
LV 212	CHEMBL583545	CHEMBL583545	11	-0.585992901667292	-1.57774026579128	0.0326923076923077	0.0396169512768291	0.00518647393982371	902	tags=55%, list=15%, signal=47%	HDAC1/HDAC6/HDAC7/HDAC10/HDAC5/HDAC11	212
LV 212	CHEMBL584733	CHEMBL584733	11	-0.585992901667292	-1.57774026579128	0.0326923076923077	0.0396169512768291	0.00518647393982371	902	tags=55%, list=15%, signal=47%	HDAC1/HDAC6/HDAC7/HDAC10/HDAC5/HDAC11	212
LV 212	CHEMBL58487	CHEMBL58487	11	-0.585992901667292	-1.57774026579128	0.0326923076923077	0.0396169512768291	0.00518647393982371	902	tags=55%, list=15%, signal=47%	HDAC1/HDAC6/HDAC7/HDAC10/HDAC5/HDAC11	212
LV 212	CHEMBL590567	CHEMBL590567	11	-0.585992901667292	-1.57774026579128	0.0326923076923077	0.0396169512768291	0.00518647393982371	902	tags=55%, list=15%, signal=47%	HDAC1/HDAC6/HDAC7/HDAC10/HDAC5/HDAC11	212
LV 212	CHEMBL592902	CHEMBL592902	11	-0.585992901667292	-1.57774026579128	0.0326923076923077	0.0396169512768291	0.00518647393982371	902	tags=55%, list=15%, signal=47%	HDAC1/HDAC6/HDAC7/HDAC10/HDAC5/HDAC11	212
LV 212	CHEMBL59316	CHEMBL59316	11	-0.585992901667292	-1.57774026579128	0.0326923076923077	0.0396169512768291	0.00518647393982371	902	tags=55%, list=15%, signal=47%	HDAC1/HDAC6/HDAC7/HDAC10/HDAC5/HDAC11	212
LV 212	CHEMBL593846	CHEMBL593846	11	-0.585992901667292	-1.57774026579128	0.0326923076923077	0.0396169512768291	0.00518647393982371	902	tags=55%, list=15%, signal=47%	HDAC1/HDAC6/HDAC7/HDAC10/HDAC5/HDAC11	212
LV 212	CHEMBL593858	CHEMBL593858	11	-0.585992901667292	-1.57774026579128	0.0326923076923077	0.0396169512768291	0.00518647393982371	902	tags=55%, list=15%, signal=47%	HDAC1/HDAC6/HDAC7/HDAC10/HDAC5/HDAC11	212
LV 212	CHEMBL593859	CHEMBL593859	11	-0.585992901667292	-1.57774026579128	0.0326923076923077	0.0396169512768291	0.00518647393982371	902	tags=55%, list=15%, signal=47%	HDAC1/HDAC6/HDAC7/HDAC10/HDAC5/HDAC11	212
LV 212	CHEMBL594317	CHEMBL594317	11	-0.585992901667292	-1.57774026579128	0.0326923076923077	0.0396169512768291	0.00518647393982371	902	tags=55%, list=15%, signal=47%	HDAC1/HDAC6/HDAC7/HDAC10/HDAC5/HDAC11	212
LV 212	CHEMBL594542	CHEMBL594542	11	-0.585992901667292	-1.57774026579128	0.0326923076923077	0.0396169512768291	0.00518647393982371	902	tags=55%, list=15%, signal=47%	HDAC1/HDAC6/HDAC7/HDAC10/HDAC5/HDAC11	212
LV 212	CHEMBL594543	CHEMBL594543	11	-0.585992901667292	-1.57774026579128	0.0326923076923077	0.0396169512768291	0.00518647393982371	902	tags=55%, list=15%, signal=47%	HDAC1/HDAC6/HDAC7/HDAC10/HDAC5/HDAC11	212
LV 212	CHEMBL594544	CHEMBL594544	11	-0.585992901667292	-1.57774026579128	0.0326923076923077	0.0396169512768291	0.00518647393982371	902	tags=55%, list=15%, signal=47%	HDAC1/HDAC6/HDAC7/HDAC10/HDAC5/HDAC11	212
LV 212	CHEMBL594743	CHEMBL594743	11	-0.585992901667292	-1.57774026579128	0.0326923076923077	0.0396169512768291	0.00518647393982371	902	tags=55%, list=15%, signal=47%	HDAC1/HDAC6/HDAC7/HDAC10/HDAC5/HDAC11	212
LV 212	CHEMBL595479	CHEMBL595479	11	-0.585992901667292	-1.57774026579128	0.0326923076923077	0.0396169512768291	0.00518647393982371	902	tags=55%, list=15%, signal=47%	HDAC1/HDAC6/HDAC7/HDAC10/HDAC5/HDAC11	212
LV 212	CHEMBL595480	CHEMBL595480	11	-0.585992901667292	-1.57774026579128	0.0326923076923077	0.0396169512768291	0.00518647393982371	902	tags=55%, list=15%, signal=47%	HDAC1/HDAC6/HDAC7/HDAC10/HDAC5/HDAC11	212
LV 212	CHEMBL595711	CHEMBL595711	11	-0.585992901667292	-1.57774026579128	0.0326923076923077	0.0396169512768291	0.00518647393982371	902	tags=55%, list=15%, signal=47%	HDAC1/HDAC6/HDAC7/HDAC10/HDAC5/HDAC11	212
LV 212	CHEMBL595908	CHEMBL595908	11	-0.585992901667292	-1.57774026579128	0.0326923076923077	0.0396169512768291	0.00518647393982371	902	tags=55%, list=15%, signal=47%	HDAC1/HDAC6/HDAC7/HDAC10/HDAC5/HDAC11	212
LV 212	CHEMBL595909	CHEMBL595909	11	-0.585992901667292	-1.57774026579128	0.0326923076923077	0.0396169512768291	0.00518647393982371	902	tags=55%, list=15%, signal=47%	HDAC1/HDAC6/HDAC7/HDAC10/HDAC5/HDAC11	212
LV 212	CHEMBL595910	CHEMBL595910	11	-0.585992901667292	-1.57774026579128	0.0326923076923077	0.0396169512768291	0.00518647393982371	902	tags=55%, list=15%, signal=47%	HDAC1/HDAC6/HDAC7/HDAC10/HDAC5/HDAC11	212
LV 212	CHEMBL596216	CHEMBL596216	11	-0.585992901667292	-1.57774026579128	0.0326923076923077	0.0396169512768291	0.00518647393982371	902	tags=55%, list=15%, signal=47%	HDAC1/HDAC6/HDAC7/HDAC10/HDAC5/HDAC11	212
LV 212	CHEMBL596456	CHEMBL596456	11	-0.585992901667292	-1.57774026579128	0.0326923076923077	0.0396169512768291	0.00518647393982371	902	tags=55%, list=15%, signal=47%	HDAC1/HDAC6/HDAC7/HDAC10/HDAC5/HDAC11	212
LV 212	CHEMBL596754	CHEMBL596754	11	-0.585992901667292	-1.57774026579128	0.0326923076923077	0.0396169512768291	0.00518647393982371	902	tags=55%, list=15%, signal=47%	HDAC1/HDAC6/HDAC7/HDAC10/HDAC5/HDAC11	212
LV 212	CHEMBL596761	CHEMBL596761	11	-0.585992901667292	-1.57774026579128	0.0326923076923077	0.0396169512768291	0.00518647393982371	902	tags=55%, list=15%, signal=47%	HDAC1/HDAC6/HDAC7/HDAC10/HDAC5/HDAC11	212
LV 212	CHEMBL596957	CHEMBL596957	11	-0.585992901667292	-1.57774026579128	0.0326923076923077	0.0396169512768291	0.00518647393982371	902	tags=55%, list=15%, signal=47%	HDAC1/HDAC6/HDAC7/HDAC10/HDAC5/HDAC11	212
LV 212	CHEMBL596964	CHEMBL596964	11	-0.585992901667292	-1.57774026579128	0.0326923076923077	0.0396169512768291	0.00518647393982371	902	tags=55%, list=15%, signal=47%	HDAC1/HDAC6/HDAC7/HDAC10/HDAC5/HDAC11	212
LV 212	CHEMBL597569	CHEMBL597569	11	-0.585992901667292	-1.57774026579128	0.0326923076923077	0.0396169512768291	0.00518647393982371	902	tags=55%, list=15%, signal=47%	HDAC1/HDAC6/HDAC7/HDAC10/HDAC5/HDAC11	212
LV 212	CHEMBL597773	CHEMBL597773	11	-0.585992901667292	-1.57774026579128	0.0326923076923077	0.0396169512768291	0.00518647393982371	902	tags=55%, list=15%, signal=47%	HDAC1/HDAC6/HDAC7/HDAC10/HDAC5/HDAC11	212
LV 212	CHEMBL598163	CHEMBL598163	11	-0.585992901667292	-1.57774026579128	0.0326923076923077	0.0396169512768291	0.00518647393982371	902	tags=55%, list=15%, signal=47%	HDAC1/HDAC6/HDAC7/HDAC10/HDAC5/HDAC11	212
LV 212	CHEMBL598164	CHEMBL598164	11	-0.585992901667292	-1.57774026579128	0.0326923076923077	0.0396169512768291	0.00518647393982371	902	tags=55%, list=15%, signal=47%	HDAC1/HDAC6/HDAC7/HDAC10/HDAC5/HDAC11	212
LV 212	CHEMBL598610	CHEMBL598610	11	-0.585992901667292	-1.57774026579128	0.0326923076923077	0.0396169512768291	0.00518647393982371	902	tags=55%, list=15%, signal=47%	HDAC1/HDAC6/HDAC7/HDAC10/HDAC5/HDAC11	212
LV 212	CHEMBL598611	CHEMBL598611	11	-0.585992901667292	-1.57774026579128	0.0326923076923077	0.0396169512768291	0.00518647393982371	902	tags=55%, list=15%, signal=47%	HDAC1/HDAC6/HDAC7/HDAC10/HDAC5/HDAC11	212
LV 212	CHEMBL598798	CHEMBL598798	11	-0.585992901667292	-1.57774026579128	0.0326923076923077	0.0396169512768291	0.00518647393982371	902	tags=55%, list=15%, signal=47%	HDAC1/HDAC6/HDAC7/HDAC10/HDAC5/HDAC11	212
LV 212	CHEMBL598799	CHEMBL598799	11	-0.585992901667292	-1.57774026579128	0.0326923076923077	0.0396169512768291	0.00518647393982371	902	tags=55%, list=15%, signal=47%	HDAC1/HDAC6/HDAC7/HDAC10/HDAC5/HDAC11	212
LV 212	CHEMBL599218	CHEMBL599218	11	-0.585992901667292	-1.57774026579128	0.0326923076923077	0.0396169512768291	0.00518647393982371	902	tags=55%, list=15%, signal=47%	HDAC1/HDAC6/HDAC7/HDAC10/HDAC5/HDAC11	212
LV 212	CHEMBL604094	CHEMBL604094	11	-0.585992901667292	-1.57774026579128	0.0326923076923077	0.0396169512768291	0.00518647393982371	902	tags=55%, list=15%, signal=47%	HDAC1/HDAC6/HDAC7/HDAC10/HDAC5/HDAC11	212
LV 212	CHEMBL604796	CHEMBL604796	11	-0.585992901667292	-1.57774026579128	0.0326923076923077	0.0396169512768291	0.00518647393982371	902	tags=55%, list=15%, signal=47%	HDAC1/HDAC6/HDAC7/HDAC10/HDAC5/HDAC11	212
LV 212	CHEMBL605110	CHEMBL605110	11	-0.585992901667292	-1.57774026579128	0.0326923076923077	0.0396169512768291	0.00518647393982371	902	tags=55%, list=15%, signal=47%	HDAC1/HDAC6/HDAC7/HDAC10/HDAC5/HDAC11	212
LV 212	CHEMBL605976	CHEMBL605976	11	-0.585992901667292	-1.57774026579128	0.0326923076923077	0.0396169512768291	0.00518647393982371	902	tags=55%, list=15%, signal=47%	HDAC1/HDAC6/HDAC7/HDAC10/HDAC5/HDAC11	212
LV 212	CHEMBL608416	CHEMBL608416	11	-0.585992901667292	-1.57774026579128	0.0326923076923077	0.0396169512768291	0.00518647393982371	902	tags=55%, list=15%, signal=47%	HDAC1/HDAC6/HDAC7/HDAC10/HDAC5/HDAC11	212
LV 212	CHEMBL82931	CHEMBL82931	11	-0.585992901667292	-1.57774026579128	0.0326923076923077	0.0396169512768291	0.00518647393982371	902	tags=55%, list=15%, signal=47%	HDAC1/HDAC6/HDAC7/HDAC10/HDAC5/HDAC11	212
LV 212	CHEMBL95881	CHEMBL95881	11	-0.585992901667292	-1.57774026579128	0.0326923076923077	0.0396169512768291	0.00518647393982371	902	tags=55%, list=15%, signal=47%	HDAC1/HDAC6/HDAC7/HDAC10/HDAC5/HDAC11	212
LV 212	CHEMBL99392	CHEMBL99392	11	-0.585992901667292	-1.57774026579128	0.0326923076923077	0.0396169512768291	0.00518647393982371	902	tags=55%, list=15%, signal=47%	HDAC1/HDAC6/HDAC7/HDAC10/HDAC5/HDAC11	212
LV 212	CHEMBL99661	CHEMBL99661	11	-0.585992901667292	-1.57774026579128	0.0326923076923077	0.0396169512768291	0.00518647393982371	902	tags=55%, list=15%, signal=47%	HDAC1/HDAC6/HDAC7/HDAC10/HDAC5/HDAC11	212
LV 212	CHR-3996	CHR-3996	11	-0.585992901667292	-1.57774026579128	0.0326923076923077	0.0396169512768291	0.00518647393982371	902	tags=55%, list=15%, signal=47%	HDAC1/HDAC6/HDAC7/HDAC10/HDAC5/HDAC11	212
LV 212	CINNAMIC ACID	CINNAMIC ACID	11	-0.585992901667292	-1.57774026579128	0.0326923076923077	0.0396169512768291	0.00518647393982371	902	tags=55%, list=15%, signal=47%	HDAC1/HDAC6/HDAC7/HDAC10/HDAC5/HDAC11	212
LV 212	Psammaplin D	Psammaplin D	11	-0.585992901667292	-1.57774026579128	0.0326923076923077	0.0396169512768291	0.00518647393982371	902	tags=55%, list=15%, signal=47%	HDAC1/HDAC6/HDAC7/HDAC10/HDAC5/HDAC11	212
LV 212	QUISINOSTAT	QUISINOSTAT	11	-0.585992901667292	-1.57774026579128	0.0326923076923077	0.0396169512768291	0.00518647393982371	902	tags=55%, list=15%, signal=47%	HDAC1/HDAC6/HDAC7/HDAC10/HDAC5/HDAC11	212
LV 212	R-306465	R-306465	11	-0.585992901667292	-1.57774026579128	0.0326923076923077	0.0396169512768291	0.00518647393982371	902	tags=55%, list=15%, signal=47%	HDAC1/HDAC6/HDAC7/HDAC10/HDAC5/HDAC11	212
LV 212	spiruchostatin A	spiruchostatin A	11	-0.585992901667292	-1.57774026579128	0.0326923076923077	0.0396169512768291	0.00518647393982371	902	tags=55%, list=15%, signal=47%	HDAC1/HDAC6/HDAC7/HDAC10/HDAC5/HDAC11	212
LV 212	spiruchostatin B	spiruchostatin B	11	-0.585992901667292	-1.57774026579128	0.0326923076923077	0.0396169512768291	0.00518647393982371	902	tags=55%, list=15%, signal=47%	HDAC1/HDAC6/HDAC7/HDAC10/HDAC5/HDAC11	212
LV 212	Trapoxin B	Trapoxin B	11	-0.585992901667292	-1.57774026579128	0.0326923076923077	0.0396169512768291	0.00518647393982371	902	tags=55%, list=15%, signal=47%	HDAC1/HDAC6/HDAC7/HDAC10/HDAC5/HDAC11	212
LV 212	WR301839	WR301839	11	-0.585992901667292	-1.57774026579128	0.0326923076923077	0.0396169512768291	0.00518647393982371	902	tags=55%, list=15%, signal=47%	HDAC1/HDAC6/HDAC7/HDAC10/HDAC5/HDAC11	212
LV 212	CHEMBL3354920	CHEMBL3354920	10	-0.61583291791836	-1.6442350957744	0.0393996247654784	0.0476479201940237	0.00623785244468422	902	tags=60%, list=15%, signal=51%	HDAC1/HDAC6/HDAC7/HDAC10/HDAC5/HDAC11	212
LV 212	APICIDIN	APICIDIN	12	-0.554697622547858	-1.55009330089485	0.0411214953271028	0.0476875717226179	0.00624304344533167	902	tags=50%, list=15%, signal=43%	HDAC1/HDAC6/HDAC7/HDAC10/HDAC5/HDAC11	212
LV 212	CHEMBL260653	CHEMBL260653	12	-0.554697622547858	-1.55009330089485	0.0411214953271028	0.0476875717226179	0.00624304344533167	902	tags=50%, list=15%, signal=43%	HDAC1/HDAC6/HDAC7/HDAC10/HDAC5/HDAC11	212
LV 212	CHEMBL3417187	CHEMBL3417187	12	-0.555911886642741	-1.55348654175705	0.0411214953271028	0.0476875717226179	0.00624304344533167	902	tags=50%, list=15%, signal=43%	HDAC1/HDAC6/HDAC7/HDAC10/HDAC5/HDAC11	212
LV 212	CHEMBL3633769	CHEMBL3633769	12	-0.558255666570858	-1.56003619587069	0.0411214953271028	0.0476875717226179	0.00624304344533167	902	tags=50%, list=15%, signal=43%	HDAC1/HDAC6/HDAC7/HDAC10/HDAC5/HDAC11	212
LV 212	CHEMBL3758940	CHEMBL3758940	12	-0.558255666570858	-1.56003619587069	0.0411214953271028	0.0476875717226179	0.00624304344533167	902	tags=50%, list=15%, signal=43%	HDAC1/HDAC6/HDAC7/HDAC10/HDAC5/HDAC11	212
LV 212	CHEMBL3759186	CHEMBL3759186	12	-0.558255666570858	-1.56003619587069	0.0411214953271028	0.0476875717226179	0.00624304344533167	902	tags=50%, list=15%, signal=43%	HDAC1/HDAC6/HDAC7/HDAC10/HDAC5/HDAC11	212
LV 212	CHEMBL3827281	CHEMBL3827281	12	-0.554697622547858	-1.55009330089485	0.0411214953271028	0.0476875717226179	0.00624304344533167	902	tags=50%, list=15%, signal=43%	HDAC1/HDAC6/HDAC7/HDAC10/HDAC5/HDAC11	212
LV 212	CHEMBL3827517	CHEMBL3827517	12	-0.554697622547858	-1.55009330089485	0.0411214953271028	0.0476875717226179	0.00624304344533167	902	tags=50%, list=15%, signal=43%	HDAC1/HDAC6/HDAC7/HDAC10/HDAC5/HDAC11	212
LV 212	CHEMBL3827814	CHEMBL3827814	12	-0.554697622547858	-1.55009330089485	0.0411214953271028	0.0476875717226179	0.00624304344533167	902	tags=50%, list=15%, signal=43%	HDAC1/HDAC6/HDAC7/HDAC10/HDAC5/HDAC11	212
LV 212	CHEMBL3828518	CHEMBL3828518	12	-0.554697622547858	-1.55009330089485	0.0411214953271028	0.0476875717226179	0.00624304344533167	902	tags=50%, list=15%, signal=43%	HDAC1/HDAC6/HDAC7/HDAC10/HDAC5/HDAC11	212
LV 212	CHEMBL585939	CHEMBL585939	12	-0.554697622547858	-1.55009330089485	0.0411214953271028	0.0476875717226179	0.00624304344533167	902	tags=50%, list=15%, signal=43%	HDAC1/HDAC6/HDAC7/HDAC10/HDAC5/HDAC11	212
LV 212	AZUMAMIDE A	AZUMAMIDE A	10	-0.598303533665269	-1.59743274410136	0.0412757973733583	0.0476875717226179	0.00624304344533167	902	tags=60%, list=15%, signal=51%	HDAC1/HDAC6/HDAC7/HDAC10/HDAC5/HDAC11	212
LV 212	CHEMBL1630109	CHEMBL1630109	10	-0.601993039595515	-1.60728349251066	0.0412757973733583	0.0476875717226179	0.00624304344533167	902	tags=60%, list=15%, signal=51%	HDAC1/HDAC6/HDAC7/HDAC10/HDAC5/HDAC11	212
LV 212	CHEMBL1822046	CHEMBL1822046	10	-0.601993039595515	-1.60728349251066	0.0412757973733583	0.0476875717226179	0.00624304344533167	902	tags=60%, list=15%, signal=51%	HDAC1/HDAC6/HDAC7/HDAC10/HDAC5/HDAC11	212
LV 212	CHEMBL1822050	CHEMBL1822050	10	-0.601993039595515	-1.60728349251066	0.0412757973733583	0.0476875717226179	0.00624304344533167	902	tags=60%, list=15%, signal=51%	HDAC1/HDAC6/HDAC7/HDAC10/HDAC5/HDAC11	212
LV 212	CHEMBL2012813	CHEMBL2012813	10	-0.601993039595515	-1.60728349251066	0.0412757973733583	0.0476875717226179	0.00624304344533167	902	tags=60%, list=15%, signal=51%	HDAC1/HDAC6/HDAC7/HDAC10/HDAC5/HDAC11	212
LV 212	CHEMBL2386912	CHEMBL2386912	10	-0.601993039595515	-1.60728349251066	0.0412757973733583	0.0476875717226179	0.00624304344533167	902	tags=60%, list=15%, signal=51%	HDAC1/HDAC6/HDAC7/HDAC10/HDAC5/HDAC11	212
LV 212	CHEMBL272613	CHEMBL272613	10	-0.601993039595515	-1.60728349251066	0.0412757973733583	0.0476875717226179	0.00624304344533167	902	tags=60%, list=15%, signal=51%	HDAC1/HDAC6/HDAC7/HDAC10/HDAC5/HDAC11	212
LV 212	CHEMBL3286732	CHEMBL3286732	10	-0.598303533665269	-1.59743274410136	0.0412757973733583	0.0476875717226179	0.00624304344533167	902	tags=60%, list=15%, signal=51%	HDAC1/HDAC6/HDAC7/HDAC10/HDAC5/HDAC11	212
LV 212	CHEMBL484073	CHEMBL484073	10	-0.601993039595515	-1.60728349251066	0.0412757973733583	0.0476875717226179	0.00624304344533167	902	tags=60%, list=15%, signal=51%	HDAC1/HDAC6/HDAC7/HDAC10/HDAC5/HDAC11	212
LV 212	CHEMBL484489	CHEMBL484489	10	-0.601993039595515	-1.60728349251066	0.0412757973733583	0.0476875717226179	0.00624304344533167	902	tags=60%, list=15%, signal=51%	HDAC1/HDAC6/HDAC7/HDAC10/HDAC5/HDAC11	212
LV 212	CHEMBL490018	CHEMBL490018	10	-0.601993039595515	-1.60728349251066	0.0412757973733583	0.0476875717226179	0.00624304344533167	902	tags=60%, list=15%, signal=51%	HDAC1/HDAC6/HDAC7/HDAC10/HDAC5/HDAC11	212
LV 212	CHEMBL583130	CHEMBL583130	10	-0.601993039595515	-1.60728349251066	0.0412757973733583	0.0476875717226179	0.00624304344533167	902	tags=60%, list=15%, signal=51%	HDAC1/HDAC6/HDAC7/HDAC10/HDAC5/HDAC11	212
LV 304	SUNITINIB	SUNITINIB	27	-0.58399052824107	-2.14116628916012	0.00144927536231884	0.0296941749510919	0.00357223157306369	1190	tags=59%, list=20%, signal=48%	SLK/RET/KIT/KDR/PIP4K2B/PAK3/MERTK/BLK/PRKAA2/LRRK2/ITK/FLT3/FLT4/JAK1/TNIK/PTK2B	304
LV 304	RGB-286638	RGB-286638	23	0.490700585614182	1.9653111286645	0.00298507462686567	0.0296941749510919	0.00357223157306369	986	tags=48%, list=16%, signal=40%	MNAT1/CDK4/CSNK2B/CDK7/CSNK2A2/FIBP/CDK5/CCNH/CCNE1/CDK9/GSK3A	304
LV 304	CHEMBL386636	CHEMBL386636	13	-0.643538663189906	-1.94323927571692	0.00315955766192733	0.0296941749510919	0.00357223157306369	788	tags=46%, list=13%, signal=40%	PRKCA/MAP3K9/PRKCE/PRKCB/PRKCH/PRKCQ	304
LV 304	PHA-793887	PHA-793887	13	0.587376325880743	1.95339723092892	0.00542005420054201	0.0296941749510919	0.00357223157306369	1171	tags=69%, list=19%, signal=56%	MNAT1/CKS1B/CDK7/FIBP/CCNH/CCNA2/CCNE1/GSK3A/CDK2	304
LV 304	STAUROSPORINE	STAUROSPORINE	166	-0.303439104129498	-1.57890040888129	0.00590318772136954	0.0296941749510919	0.00357223157306369	1396	tags=33%, list=23%, signal=26%	FER/FGFR2/ROCK1/INSRR/ZAP70/JAK2/PRKACG/BRAF/MAPK14/SLK/DDR2/RET/GSK3B/KIT/LATS1/KDR/PIP4K2B/PAK3/STK4/PRKCA/MERTK/ALK/BLK/MAP3K9/EGFR/CCNT1/CDC42BPA/PRKAA2/EIF2AK4/LRRK2/CAMKK2/ITK/MUSK/NTRK3/PRKCE/RPS6KA5/CDC42BPB/FLT3/PDPK1/FLT4/JAK1/ERBB4/TNIK/SIK2/PTK2B/SYK/PRKG2/PRKCB/STK10/DAPK1/PRKCH/RPS6KA2/PRKCQ/INSR	304
LV 304	KRX-0601	KRX-0601	20	-0.519778297718523	-1.75026506104457	0.00906344410876133	0.0296941749510919	0.00357223157306369	788	tags=60%, list=13%, signal=52%	PRKAB2/MARK2/SLK/PRKCA/PRKAG2/CAMKK2/FLT3/PDPK1/RASSF5/SIK2/PRKCB/STK10	304
LV 304	CHEMBL2377825	CHEMBL2377825	10	0.623247586747599	1.90257696137519	0.0100755667506297	0.0296941749510919	0.00357223157306369	1171	tags=70%, list=19%, signal=57%	CDK4/CDK5/CCNA2/CCNE1/CDK9/CCNK/CDK2	304
LV 304	CHEMBL3354920	CHEMBL3354920	10	0.62286272941708	1.90140211416193	0.0100755667506297	0.0296941749510919	0.00357223157306369	210	tags=40%, list=3%, signal=39%	HDAC8/HDAC3/HDAC2/HDAC1	304
LV 304	LESTAURTINIB	LESTAURTINIB	24	-0.48612982447173	-1.73768436994565	0.0101596516690856	0.0296941749510919	0.00357223157306369	1526	tags=50%, list=25%, signal=38%	MINK1/MAPK10/RASSF2/LATS1/STK4/RASSF3/FLT3/PDPK1/RASSF5/SIK2/STK10/ERN1	304
LV 304	K-252A	K-252A	17	-0.516951107250973	-1.66857771178852	0.0200308166409861	0.0296941749510919	0.00357223157306369	996	tags=47%, list=16%, signal=39%	LATS1/KDR/STK4/PDPK1/RASSF5/TNIK/SIK2/ERN1	304
LV 304	CHEMBL3975634	CHEMBL3975634	12	-0.548300619794846	-1.62194905196696	0.0207336523125997	0.0296941749510919	0.00357223157306369	1307	tags=58%, list=21%, signal=46%	ZAP70/JAK2/KIT/KDR/BLK/FLT3/JAK1	304
LV 304	CHEMBL2148120	CHEMBL2148120	15	-0.551212514018412	-1.73640705317461	0.0212765957446809	0.0296941749510919	0.00357223157306369	1269	tags=60%, list=21%, signal=48%	BRAF/RET/KIT/KDR/HIPK1/FLT3/ABL1/FLT4/STK10	304
LV 304	Nintedanib	Nintedanib	11	-0.561850299805288	-1.6025262120268	0.0231023102310231	0.0296941749510919	0.00357223157306369	2161	tags=73%, list=35%, signal=47%	LCK/FLT1/FGFR2/DDR2/RET/KDR/FLT3/FLT4	304
LV 304	LINIFANIB	LINIFANIB	11	-0.556268641869155	-1.586606040493	0.0247524752475248	0.0296941749510919	0.00357223157306369	1036	tags=45%, list=17%, signal=38%	KIT/KDR/MUSK/FLT3/FLT4	304
LV 304	CHEMBL3290012	CHEMBL3290012	10	-0.578003224888158	-1.58808570310807	0.0247933884297521	0.0296941749510919	0.00357223157306369	1023	tags=40%, list=17%, signal=33%	HTR6/DRD3/DRD1/ADRA1A	304
LV 304	CHEMBL1798005	CHEMBL1798005	10	0.564973376803499	1.72468430420412	0.0251889168765743	0.0296941749510919	0.00357223157306369	210	tags=40%, list=3%, signal=39%	HDAC8/HDAC3/HDAC2/HDAC1	304
LV 304	CHEMBL1798006	CHEMBL1798006	10	0.564973376803499	1.72468430420412	0.0251889168765743	0.0296941749510919	0.00357223157306369	210	tags=40%, list=3%, signal=39%	HDAC8/HDAC3/HDAC2/HDAC1	304
LV 304	CHEMBL1801238	CHEMBL1801238	10	0.564973376803499	1.72468430420412	0.0251889168765743	0.0296941749510919	0.00357223157306369	210	tags=40%, list=3%, signal=39%	HDAC8/HDAC3/HDAC2/HDAC1	304
LV 304	CHEMBL3759808	CHEMBL3759808	10	0.564973376803499	1.72468430420412	0.0251889168765743	0.0296941749510919	0.00357223157306369	210	tags=40%, list=3%, signal=39%	HDAC8/HDAC3/HDAC2/HDAC1	304
LV 304	PSAMMAPLIN A	PSAMMAPLIN A	10	0.564973376803499	1.72468430420412	0.0251889168765743	0.0296941749510919	0.00357223157306369	210	tags=40%, list=3%, signal=39%	HDAC8/HDAC3/HDAC2/HDAC1	304
LV 304	6-(2-Anisolyl)Triazolylhexahydroxamic Acid	6-(2-Anisolyl)Triazolylhexahydroxamic Acid	11	0.529557476826965	1.68963623317971	0.0252525252525253	0.0296941749510919	0.00357223157306369	210	tags=36%, list=3%, signal=35%	HDAC8/HDAC3/HDAC2/HDAC1	304
LV 304	6-(2-Pyridyl)Triazolylhexahydroxamic Acid	6-(2-Pyridyl)Triazolylhexahydroxamic Acid	11	0.529557476826965	1.68963623317971	0.0252525252525253	0.0296941749510919	0.00357223157306369	210	tags=36%, list=3%, signal=35%	HDAC8/HDAC3/HDAC2/HDAC1	304
LV 304	6-(2-Quinolyl)Triazolylhexahydroxamic Acid	6-(2-Quinolyl)Triazolylhexahydroxamic Acid	11	0.529557476826965	1.68963623317971	0.0252525252525253	0.0296941749510919	0.00357223157306369	210	tags=36%, list=3%, signal=35%	HDAC8/HDAC3/HDAC2/HDAC1	304
LV 304	6-(2-Thiopyl)Triazolylhexahydroxamic Acid	6-(2-Thiopyl)Triazolylhexahydroxamic Acid	11	0.529557476826965	1.68963623317971	0.0252525252525253	0.0296941749510919	0.00357223157306369	210	tags=36%, list=3%, signal=35%	HDAC8/HDAC3/HDAC2/HDAC1	304
LV 304	6-(3-Anisolyl)Triazolylhexahydroxamic Acid	6-(3-Anisolyl)Triazolylhexahydroxamic Acid	11	0.529557476826965	1.68963623317971	0.0252525252525253	0.0296941749510919	0.00357223157306369	210	tags=36%, list=3%, signal=35%	HDAC8/HDAC3/HDAC2/HDAC1	304
LV 304	6-(3-Biphenyl)Triazolylhexahydroxamic Acid	6-(3-Biphenyl)Triazolylhexahydroxamic Acid	11	0.529557476826965	1.68963623317971	0.0252525252525253	0.0296941749510919	0.00357223157306369	210	tags=36%, list=3%, signal=35%	HDAC8/HDAC3/HDAC2/HDAC1	304
LV 304	6-(3-Tolyl)Triazolylhexahydroxamic Acid	6-(3-Tolyl)Triazolylhexahydroxamic Acid	11	0.529557476826965	1.68963623317971	0.0252525252525253	0.0296941749510919	0.00357223157306369	210	tags=36%, list=3%, signal=35%	HDAC8/HDAC3/HDAC2/HDAC1	304
LV 304	6-(4-Anilyl)Triazolylhexahydroxamic Acid	6-(4-Anilyl)Triazolylhexahydroxamic Acid	11	0.529557476826965	1.68963623317971	0.0252525252525253	0.0296941749510919	0.00357223157306369	210	tags=36%, list=3%, signal=35%	HDAC8/HDAC3/HDAC2/HDAC1	304
LV 304	6-(4-Anisolyl)Triazolylhexahydroxamic Acid	6-(4-Anisolyl)Triazolylhexahydroxamic Acid	11	0.529557476826965	1.68963623317971	0.0252525252525253	0.0296941749510919	0.00357223157306369	210	tags=36%, list=3%, signal=35%	HDAC8/HDAC3/HDAC2/HDAC1	304
LV 304	6-(4-Biphenyl)Triazolylhexahydroxamic Acid	6-(4-Biphenyl)Triazolylhexahydroxamic Acid	11	0.529557476826965	1.68963623317971	0.0252525252525253	0.0296941749510919	0.00357223157306369	210	tags=36%, list=3%, signal=35%	HDAC8/HDAC3/HDAC2/HDAC1	304
LV 304	6-(4-Pyridylphenyl)Triazolylhexahydroxamic Acid	6-(4-Pyridylphenyl)Triazolylhexahydroxamic Acid	11	0.529557476826965	1.68963623317971	0.0252525252525253	0.0296941749510919	0.00357223157306369	210	tags=36%, list=3%, signal=35%	HDAC8/HDAC3/HDAC2/HDAC1	304
LV 304	6-(4-Tolyl)Triazolylhexahydroxamic Acid	6-(4-Tolyl)Triazolylhexahydroxamic Acid	11	0.529557476826965	1.68963623317971	0.0252525252525253	0.0296941749510919	0.00357223157306369	210	tags=36%, list=3%, signal=35%	HDAC8/HDAC3/HDAC2/HDAC1	304
LV 304	6-(6-Methoxynaphthalyl)Triazolylhexahydroxamic Acid	6-(6-Methoxynaphthalyl)Triazolylhexahydroxamic Acid	11	0.529557476826965	1.68963623317971	0.0252525252525253	0.0296941749510919	0.00357223157306369	210	tags=36%, list=3%, signal=35%	HDAC8/HDAC3/HDAC2/HDAC1	304
LV 304	6-(Phenyl)Triazolylhexahydroxamic Acid	6-(Phenyl)Triazolylhexahydroxamic Acid	11	0.529557476826965	1.68963623317971	0.0252525252525253	0.0296941749510919	0.00357223157306369	210	tags=36%, list=3%, signal=35%	HDAC8/HDAC3/HDAC2/HDAC1	304
LV 304	7-(2-Pyridyl)Triazolylheptahydroxamic Acid	7-(2-Pyridyl)Triazolylheptahydroxamic Acid	11	0.529557476826965	1.68963623317971	0.0252525252525253	0.0296941749510919	0.00357223157306369	210	tags=36%, list=3%, signal=35%	HDAC8/HDAC3/HDAC2/HDAC1	304
LV 304	7-(2-Tolyl)Triazolylheptahydroxamamic Acid	7-(2-Tolyl)Triazolylheptahydroxamamic Acid	11	0.529557476826965	1.68963623317971	0.0252525252525253	0.0296941749510919	0.00357223157306369	210	tags=36%, list=3%, signal=35%	HDAC8/HDAC3/HDAC2/HDAC1	304
LV 304	7-(3-Biphenyl)Triazolylheptahydroxamic Acid	7-(3-Biphenyl)Triazolylheptahydroxamic Acid	11	0.529557476826965	1.68963623317971	0.0252525252525253	0.0296941749510919	0.00357223157306369	210	tags=36%, list=3%, signal=35%	HDAC8/HDAC3/HDAC2/HDAC1	304
LV 304	7-(4-Pyridylphenyl)Triazolylheptahydroxamic Acid	7-(4-Pyridylphenyl)Triazolylheptahydroxamic Acid	11	0.529557476826965	1.68963623317971	0.0252525252525253	0.0296941749510919	0.00357223157306369	210	tags=36%, list=3%, signal=35%	HDAC8/HDAC3/HDAC2/HDAC1	304
LV 304	7-(6-Methoxynaphthalyl)Triazolylheptahydroxamic Acid	7-(6-Methoxynaphthalyl)Triazolylheptahydroxamic Acid	11	0.529557476826965	1.68963623317971	0.0252525252525253	0.0296941749510919	0.00357223157306369	210	tags=36%, list=3%, signal=35%	HDAC8/HDAC3/HDAC2/HDAC1	304
LV 304	7-(Phenyl)Triazolylheptahydroxamic Acid	7-(Phenyl)Triazolylheptahydroxamic Acid	11	0.529557476826965	1.68963623317971	0.0252525252525253	0.0296941749510919	0.00357223157306369	210	tags=36%, list=3%, signal=35%	HDAC8/HDAC3/HDAC2/HDAC1	304
LV 304	9-(Phenyl)Triazolylnonahydroxamic Acid	9-(Phenyl)Triazolylnonahydroxamic Acid	11	0.529557476826965	1.68963623317971	0.0252525252525253	0.0296941749510919	0.00357223157306369	210	tags=36%, list=3%, signal=35%	HDAC8/HDAC3/HDAC2/HDAC1	304
LV 304	ADS-102550	ADS-102550	11	0.529557476826965	1.68963623317971	0.0252525252525253	0.0296941749510919	0.00357223157306369	210	tags=36%, list=3%, signal=35%	HDAC8/HDAC3/HDAC2/HDAC1	304
LV 304	AR-42	AR-42	11	0.529557476826965	1.68963623317971	0.0252525252525253	0.0296941749510919	0.00357223157306369	210	tags=36%, list=3%, signal=35%	HDAC8/HDAC3/HDAC2/HDAC1	304
LV 304	BELINOSTAT	BELINOSTAT	11	0.529557476826965	1.68963623317971	0.0252525252525253	0.0296941749510919	0.00357223157306369	210	tags=36%, list=3%, signal=35%	HDAC8/HDAC3/HDAC2/HDAC1	304
LV 304	CHEMBL1077183	CHEMBL1077183	11	0.529557476826965	1.68963623317971	0.0252525252525253	0.0296941749510919	0.00357223157306369	210	tags=36%, list=3%, signal=35%	HDAC8/HDAC3/HDAC2/HDAC1	304
LV 304	CHEMBL1089339	CHEMBL1089339	11	0.529557476826965	1.68963623317971	0.0252525252525253	0.0296941749510919	0.00357223157306369	210	tags=36%, list=3%, signal=35%	HDAC8/HDAC3/HDAC2/HDAC1	304
LV 304	CHEMBL1091487	CHEMBL1091487	11	0.529557476826965	1.68963623317971	0.0252525252525253	0.0296941749510919	0.00357223157306369	210	tags=36%, list=3%, signal=35%	HDAC8/HDAC3/HDAC2/HDAC1	304
LV 304	CHEMBL1092762	CHEMBL1092762	11	0.529557476826965	1.68963623317971	0.0252525252525253	0.0296941749510919	0.00357223157306369	210	tags=36%, list=3%, signal=35%	HDAC8/HDAC3/HDAC2/HDAC1	304
LV 304	CHEMBL1093041	CHEMBL1093041	11	0.529557476826965	1.68963623317971	0.0252525252525253	0.0296941749510919	0.00357223157306369	210	tags=36%, list=3%, signal=35%	HDAC8/HDAC3/HDAC2/HDAC1	304
LV 304	CHEMBL1093042	CHEMBL1093042	11	0.529557476826965	1.68963623317971	0.0252525252525253	0.0296941749510919	0.00357223157306369	210	tags=36%, list=3%, signal=35%	HDAC8/HDAC3/HDAC2/HDAC1	304
LV 304	CHEMBL1093359	CHEMBL1093359	11	0.529557476826965	1.68963623317971	0.0252525252525253	0.0296941749510919	0.00357223157306369	210	tags=36%, list=3%, signal=35%	HDAC8/HDAC3/HDAC2/HDAC1	304
LV 304	CHEMBL1093713	CHEMBL1093713	11	0.529557476826965	1.68963623317971	0.0252525252525253	0.0296941749510919	0.00357223157306369	210	tags=36%, list=3%, signal=35%	HDAC8/HDAC3/HDAC2/HDAC1	304
LV 304	CHEMBL112105	CHEMBL112105	11	0.529557476826965	1.68963623317971	0.0252525252525253	0.0296941749510919	0.00357223157306369	210	tags=36%, list=3%, signal=35%	HDAC8/HDAC3/HDAC2/HDAC1	304
LV 304	CHEMBL112234	CHEMBL112234	11	0.529557476826965	1.68963623317971	0.0252525252525253	0.0296941749510919	0.00357223157306369	210	tags=36%, list=3%, signal=35%	HDAC8/HDAC3/HDAC2/HDAC1	304
LV 304	CHEMBL112446	CHEMBL112446	11	0.529557476826965	1.68963623317971	0.0252525252525253	0.0296941749510919	0.00357223157306369	210	tags=36%, list=3%, signal=35%	HDAC8/HDAC3/HDAC2/HDAC1	304
LV 304	CHEMBL113033	CHEMBL113033	11	0.529557476826965	1.68963623317971	0.0252525252525253	0.0296941749510919	0.00357223157306369	210	tags=36%, list=3%, signal=35%	HDAC8/HDAC3/HDAC2/HDAC1	304
LV 304	CHEMBL113421	CHEMBL113421	11	0.529557476826965	1.68963623317971	0.0252525252525253	0.0296941749510919	0.00357223157306369	210	tags=36%, list=3%, signal=35%	HDAC8/HDAC3/HDAC2/HDAC1	304
LV 304	CHEMBL114184	CHEMBL114184	11	0.529557476826965	1.68963623317971	0.0252525252525253	0.0296941749510919	0.00357223157306369	210	tags=36%, list=3%, signal=35%	HDAC8/HDAC3/HDAC2/HDAC1	304
LV 304	CHEMBL1163161	CHEMBL1163161	11	0.529557476826965	1.68963623317971	0.0252525252525253	0.0296941749510919	0.00357223157306369	210	tags=36%, list=3%, signal=35%	HDAC8/HDAC3/HDAC2/HDAC1	304
LV 304	CHEMBL1164046	CHEMBL1164046	11	0.529557476826965	1.68963623317971	0.0252525252525253	0.0296941749510919	0.00357223157306369	210	tags=36%, list=3%, signal=35%	HDAC8/HDAC3/HDAC2/HDAC1	304
LV 304	CHEMBL1165020	CHEMBL1165020	11	0.529557476826965	1.68963623317971	0.0252525252525253	0.0296941749510919	0.00357223157306369	210	tags=36%, list=3%, signal=35%	HDAC8/HDAC3/HDAC2/HDAC1	304
LV 304	CHEMBL1165336	CHEMBL1165336	11	0.529557476826965	1.68963623317971	0.0252525252525253	0.0296941749510919	0.00357223157306369	210	tags=36%, list=3%, signal=35%	HDAC8/HDAC3/HDAC2/HDAC1	304
LV 304	CHEMBL1214759	CHEMBL1214759	11	0.529557476826965	1.68963623317971	0.0252525252525253	0.0296941749510919	0.00357223157306369	210	tags=36%, list=3%, signal=35%	HDAC8/HDAC3/HDAC2/HDAC1	304
LV 304	CHEMBL1214760	CHEMBL1214760	11	0.529557476826965	1.68963623317971	0.0252525252525253	0.0296941749510919	0.00357223157306369	210	tags=36%, list=3%, signal=35%	HDAC8/HDAC3/HDAC2/HDAC1	304
LV 304	CHEMBL123506	CHEMBL123506	11	0.529557476826965	1.68963623317971	0.0252525252525253	0.0296941749510919	0.00357223157306369	210	tags=36%, list=3%, signal=35%	HDAC8/HDAC3/HDAC2/HDAC1	304
LV 304	CHEMBL123626	CHEMBL123626	11	0.529557476826965	1.68963623317971	0.0252525252525253	0.0296941749510919	0.00357223157306369	210	tags=36%, list=3%, signal=35%	HDAC8/HDAC3/HDAC2/HDAC1	304
LV 304	CHEMBL123905	CHEMBL123905	11	0.529557476826965	1.68963623317971	0.0252525252525253	0.0296941749510919	0.00357223157306369	210	tags=36%, list=3%, signal=35%	HDAC8/HDAC3/HDAC2/HDAC1	304
LV 304	CHEMBL124282	CHEMBL124282	11	0.529557476826965	1.68963623317971	0.0252525252525253	0.0296941749510919	0.00357223157306369	210	tags=36%, list=3%, signal=35%	HDAC8/HDAC3/HDAC2/HDAC1	304
LV 304	CHEMBL124593	CHEMBL124593	11	0.529557476826965	1.68963623317971	0.0252525252525253	0.0296941749510919	0.00357223157306369	210	tags=36%, list=3%, signal=35%	HDAC8/HDAC3/HDAC2/HDAC1	304
LV 304	CHEMBL124650	CHEMBL124650	11	0.529557476826965	1.68963623317971	0.0252525252525253	0.0296941749510919	0.00357223157306369	210	tags=36%, list=3%, signal=35%	HDAC8/HDAC3/HDAC2/HDAC1	304
LV 304	CHEMBL124909	CHEMBL124909	11	0.529557476826965	1.68963623317971	0.0252525252525253	0.0296941749510919	0.00357223157306369	210	tags=36%, list=3%, signal=35%	HDAC8/HDAC3/HDAC2/HDAC1	304
LV 304	CHEMBL125042	CHEMBL125042	11	0.529557476826965	1.68963623317971	0.0252525252525253	0.0296941749510919	0.00357223157306369	210	tags=36%, list=3%, signal=35%	HDAC8/HDAC3/HDAC2/HDAC1	304
LV 304	CHEMBL125416	CHEMBL125416	11	0.529557476826965	1.68963623317971	0.0252525252525253	0.0296941749510919	0.00357223157306369	210	tags=36%, list=3%, signal=35%	HDAC8/HDAC3/HDAC2/HDAC1	304
LV 304	CHEMBL126273	CHEMBL126273	11	0.529557476826965	1.68963623317971	0.0252525252525253	0.0296941749510919	0.00357223157306369	210	tags=36%, list=3%, signal=35%	HDAC8/HDAC3/HDAC2/HDAC1	304
LV 304	CHEMBL126274	CHEMBL126274	11	0.529557476826965	1.68963623317971	0.0252525252525253	0.0296941749510919	0.00357223157306369	210	tags=36%, list=3%, signal=35%	HDAC8/HDAC3/HDAC2/HDAC1	304
LV 304	CHEMBL1269033	CHEMBL1269033	11	0.529557476826965	1.68963623317971	0.0252525252525253	0.0296941749510919	0.00357223157306369	210	tags=36%, list=3%, signal=35%	HDAC8/HDAC3/HDAC2/HDAC1	304
LV 304	CHEMBL1269925	CHEMBL1269925	11	0.529557476826965	1.68963623317971	0.0252525252525253	0.0296941749510919	0.00357223157306369	210	tags=36%, list=3%, signal=35%	HDAC8/HDAC3/HDAC2/HDAC1	304
LV 304	CHEMBL1269926	CHEMBL1269926	11	0.529557476826965	1.68963623317971	0.0252525252525253	0.0296941749510919	0.00357223157306369	210	tags=36%, list=3%, signal=35%	HDAC8/HDAC3/HDAC2/HDAC1	304
LV 304	CHEMBL1270033	CHEMBL1270033	11	0.529557476826965	1.68963623317971	0.0252525252525253	0.0296941749510919	0.00357223157306369	210	tags=36%, list=3%, signal=35%	HDAC8/HDAC3/HDAC2/HDAC1	304
LV 304	CHEMBL1270034	CHEMBL1270034	11	0.529557476826965	1.68963623317971	0.0252525252525253	0.0296941749510919	0.00357223157306369	210	tags=36%, list=3%, signal=35%	HDAC8/HDAC3/HDAC2/HDAC1	304
LV 304	CHEMBL1270139	CHEMBL1270139	11	0.529557476826965	1.68963623317971	0.0252525252525253	0.0296941749510919	0.00357223157306369	210	tags=36%, list=3%, signal=35%	HDAC8/HDAC3/HDAC2/HDAC1	304
LV 304	CHEMBL1270140	CHEMBL1270140	11	0.529557476826965	1.68963623317971	0.0252525252525253	0.0296941749510919	0.00357223157306369	210	tags=36%, list=3%, signal=35%	HDAC8/HDAC3/HDAC2/HDAC1	304
LV 304	CHEMBL1271457	CHEMBL1271457	11	0.529557476826965	1.68963623317971	0.0252525252525253	0.0296941749510919	0.00357223157306369	210	tags=36%, list=3%, signal=35%	HDAC8/HDAC3/HDAC2/HDAC1	304
LV 304	CHEMBL127184	CHEMBL127184	11	0.529557476826965	1.68963623317971	0.0252525252525253	0.0296941749510919	0.00357223157306369	210	tags=36%, list=3%, signal=35%	HDAC8/HDAC3/HDAC2/HDAC1	304
LV 304	CHEMBL127846	CHEMBL127846	11	0.529557476826965	1.68963623317971	0.0252525252525253	0.0296941749510919	0.00357223157306369	210	tags=36%, list=3%, signal=35%	HDAC8/HDAC3/HDAC2/HDAC1	304
LV 304	CHEMBL127953	CHEMBL127953	11	0.529557476826965	1.68963623317971	0.0252525252525253	0.0296941749510919	0.00357223157306369	210	tags=36%, list=3%, signal=35%	HDAC8/HDAC3/HDAC2/HDAC1	304
LV 304	CHEMBL139663	CHEMBL139663	11	0.529557476826965	1.68963623317971	0.0252525252525253	0.0296941749510919	0.00357223157306369	210	tags=36%, list=3%, signal=35%	HDAC8/HDAC3/HDAC2/HDAC1	304
LV 304	CHEMBL139836	CHEMBL139836	11	0.529557476826965	1.68963623317971	0.0252525252525253	0.0296941749510919	0.00357223157306369	210	tags=36%, list=3%, signal=35%	HDAC8/HDAC3/HDAC2/HDAC1	304
LV 304	CHEMBL140013	CHEMBL140013	11	0.529557476826965	1.68963623317971	0.0252525252525253	0.0296941749510919	0.00357223157306369	210	tags=36%, list=3%, signal=35%	HDAC8/HDAC3/HDAC2/HDAC1	304
LV 304	CHEMBL140014	CHEMBL140014	11	0.529557476826965	1.68963623317971	0.0252525252525253	0.0296941749510919	0.00357223157306369	210	tags=36%, list=3%, signal=35%	HDAC8/HDAC3/HDAC2/HDAC1	304
LV 304	CHEMBL140088	CHEMBL140088	11	0.529557476826965	1.68963623317971	0.0252525252525253	0.0296941749510919	0.00357223157306369	210	tags=36%, list=3%, signal=35%	HDAC8/HDAC3/HDAC2/HDAC1	304
LV 304	CHEMBL140530	CHEMBL140530	11	0.529557476826965	1.68963623317971	0.0252525252525253	0.0296941749510919	0.00357223157306369	210	tags=36%, list=3%, signal=35%	HDAC8/HDAC3/HDAC2/HDAC1	304
LV 304	CHEMBL140566	CHEMBL140566	11	0.529557476826965	1.68963623317971	0.0252525252525253	0.0296941749510919	0.00357223157306369	210	tags=36%, list=3%, signal=35%	HDAC8/HDAC3/HDAC2/HDAC1	304
LV 304	CHEMBL140811	CHEMBL140811	11	0.529557476826965	1.68963623317971	0.0252525252525253	0.0296941749510919	0.00357223157306369	210	tags=36%, list=3%, signal=35%	HDAC8/HDAC3/HDAC2/HDAC1	304
LV 304	CHEMBL140899	CHEMBL140899	11	0.529557476826965	1.68963623317971	0.0252525252525253	0.0296941749510919	0.00357223157306369	210	tags=36%, list=3%, signal=35%	HDAC8/HDAC3/HDAC2/HDAC1	304
LV 304	CHEMBL140900	CHEMBL140900	11	0.529557476826965	1.68963623317971	0.0252525252525253	0.0296941749510919	0.00357223157306369	210	tags=36%, list=3%, signal=35%	HDAC8/HDAC3/HDAC2/HDAC1	304
LV 304	CHEMBL141087	CHEMBL141087	11	0.529557476826965	1.68963623317971	0.0252525252525253	0.0296941749510919	0.00357223157306369	210	tags=36%, list=3%, signal=35%	HDAC8/HDAC3/HDAC2/HDAC1	304
LV 304	CHEMBL141236	CHEMBL141236	11	0.529557476826965	1.68963623317971	0.0252525252525253	0.0296941749510919	0.00357223157306369	210	tags=36%, list=3%, signal=35%	HDAC8/HDAC3/HDAC2/HDAC1	304
LV 304	CHEMBL141502	CHEMBL141502	11	0.529557476826965	1.68963623317971	0.0252525252525253	0.0296941749510919	0.00357223157306369	210	tags=36%, list=3%, signal=35%	HDAC8/HDAC3/HDAC2/HDAC1	304
LV 304	CHEMBL142120	CHEMBL142120	11	0.529557476826965	1.68963623317971	0.0252525252525253	0.0296941749510919	0.00357223157306369	210	tags=36%, list=3%, signal=35%	HDAC8/HDAC3/HDAC2/HDAC1	304
LV 304	CHEMBL142931	CHEMBL142931	11	0.529557476826965	1.68963623317971	0.0252525252525253	0.0296941749510919	0.00357223157306369	210	tags=36%, list=3%, signal=35%	HDAC8/HDAC3/HDAC2/HDAC1	304
LV 304	CHEMBL142992	CHEMBL142992	11	0.529557476826965	1.68963623317971	0.0252525252525253	0.0296941749510919	0.00357223157306369	210	tags=36%, list=3%, signal=35%	HDAC8/HDAC3/HDAC2/HDAC1	304
LV 304	CHEMBL143255	CHEMBL143255	11	0.529557476826965	1.68963623317971	0.0252525252525253	0.0296941749510919	0.00357223157306369	210	tags=36%, list=3%, signal=35%	HDAC8/HDAC3/HDAC2/HDAC1	304
LV 304	CHEMBL143283	CHEMBL143283	11	0.529557476826965	1.68963623317971	0.0252525252525253	0.0296941749510919	0.00357223157306369	210	tags=36%, list=3%, signal=35%	HDAC8/HDAC3/HDAC2/HDAC1	304
LV 304	CHEMBL143336	CHEMBL143336	11	0.529557476826965	1.68963623317971	0.0252525252525253	0.0296941749510919	0.00357223157306369	210	tags=36%, list=3%, signal=35%	HDAC8/HDAC3/HDAC2/HDAC1	304
LV 304	CHEMBL145891	CHEMBL145891	11	0.529557476826965	1.68963623317971	0.0252525252525253	0.0296941749510919	0.00357223157306369	210	tags=36%, list=3%, signal=35%	HDAC8/HDAC3/HDAC2/HDAC1	304
LV 304	CHEMBL146446	CHEMBL146446	11	0.529557476826965	1.68963623317971	0.0252525252525253	0.0296941749510919	0.00357223157306369	210	tags=36%, list=3%, signal=35%	HDAC8/HDAC3/HDAC2/HDAC1	304
LV 304	CHEMBL147134	CHEMBL147134	11	0.529557476826965	1.68963623317971	0.0252525252525253	0.0296941749510919	0.00357223157306369	210	tags=36%, list=3%, signal=35%	HDAC8/HDAC3/HDAC2/HDAC1	304
LV 304	CHEMBL147655	CHEMBL147655	11	0.529557476826965	1.68963623317971	0.0252525252525253	0.0296941749510919	0.00357223157306369	210	tags=36%, list=3%, signal=35%	HDAC8/HDAC3/HDAC2/HDAC1	304
LV 304	CHEMBL150237	CHEMBL150237	11	0.529557476826965	1.68963623317971	0.0252525252525253	0.0296941749510919	0.00357223157306369	210	tags=36%, list=3%, signal=35%	HDAC8/HDAC3/HDAC2/HDAC1	304
LV 304	CHEMBL1630844	CHEMBL1630844	11	0.529557476826965	1.68963623317971	0.0252525252525253	0.0296941749510919	0.00357223157306369	210	tags=36%, list=3%, signal=35%	HDAC8/HDAC3/HDAC2/HDAC1	304
LV 304	CHEMBL1630846	CHEMBL1630846	11	0.529557476826965	1.68963623317971	0.0252525252525253	0.0296941749510919	0.00357223157306369	210	tags=36%, list=3%, signal=35%	HDAC8/HDAC3/HDAC2/HDAC1	304
LV 304	CHEMBL1688183	CHEMBL1688183	11	0.529557476826965	1.68963623317971	0.0252525252525253	0.0296941749510919	0.00357223157306369	210	tags=36%, list=3%, signal=35%	HDAC8/HDAC3/HDAC2/HDAC1	304
LV 304	CHEMBL1688184	CHEMBL1688184	11	0.529557476826965	1.68963623317971	0.0252525252525253	0.0296941749510919	0.00357223157306369	210	tags=36%, list=3%, signal=35%	HDAC8/HDAC3/HDAC2/HDAC1	304
LV 304	CHEMBL1760915	CHEMBL1760915	11	0.529557476826965	1.68963623317971	0.0252525252525253	0.0296941749510919	0.00357223157306369	210	tags=36%, list=3%, signal=35%	HDAC8/HDAC3/HDAC2/HDAC1	304
LV 304	CHEMBL1793807	CHEMBL1793807	11	0.529557476826965	1.68963623317971	0.0252525252525253	0.0296941749510919	0.00357223157306369	210	tags=36%, list=3%, signal=35%	HDAC8/HDAC3/HDAC2/HDAC1	304
LV 304	CHEMBL1793810	CHEMBL1793810	11	0.529557476826965	1.68963623317971	0.0252525252525253	0.0296941749510919	0.00357223157306369	210	tags=36%, list=3%, signal=35%	HDAC8/HDAC3/HDAC2/HDAC1	304
LV 304	CHEMBL1793811	CHEMBL1793811	11	0.529557476826965	1.68963623317971	0.0252525252525253	0.0296941749510919	0.00357223157306369	210	tags=36%, list=3%, signal=35%	HDAC8/HDAC3/HDAC2/HDAC1	304
LV 304	CHEMBL1793813	CHEMBL1793813	11	0.529557476826965	1.68963623317971	0.0252525252525253	0.0296941749510919	0.00357223157306369	210	tags=36%, list=3%, signal=35%	HDAC8/HDAC3/HDAC2/HDAC1	304
LV 304	CHEMBL1793814	CHEMBL1793814	11	0.529557476826965	1.68963623317971	0.0252525252525253	0.0296941749510919	0.00357223157306369	210	tags=36%, list=3%, signal=35%	HDAC8/HDAC3/HDAC2/HDAC1	304
LV 304	CHEMBL1793815	CHEMBL1793815	11	0.529557476826965	1.68963623317971	0.0252525252525253	0.0296941749510919	0.00357223157306369	210	tags=36%, list=3%, signal=35%	HDAC8/HDAC3/HDAC2/HDAC1	304
LV 304	CHEMBL1793816	CHEMBL1793816	11	0.529557476826965	1.68963623317971	0.0252525252525253	0.0296941749510919	0.00357223157306369	210	tags=36%, list=3%, signal=35%	HDAC8/HDAC3/HDAC2/HDAC1	304
LV 304	CHEMBL1793819	CHEMBL1793819	11	0.529557476826965	1.68963623317971	0.0252525252525253	0.0296941749510919	0.00357223157306369	210	tags=36%, list=3%, signal=35%	HDAC8/HDAC3/HDAC2/HDAC1	304
LV 304	CHEMBL1793820	CHEMBL1793820	11	0.529557476826965	1.68963623317971	0.0252525252525253	0.0296941749510919	0.00357223157306369	210	tags=36%, list=3%, signal=35%	HDAC8/HDAC3/HDAC2/HDAC1	304
LV 304	CHEMBL1793822	CHEMBL1793822	11	0.529557476826965	1.68963623317971	0.0252525252525253	0.0296941749510919	0.00357223157306369	210	tags=36%, list=3%, signal=35%	HDAC8/HDAC3/HDAC2/HDAC1	304
LV 304	CHEMBL1793823	CHEMBL1793823	11	0.529557476826965	1.68963623317971	0.0252525252525253	0.0296941749510919	0.00357223157306369	210	tags=36%, list=3%, signal=35%	HDAC8/HDAC3/HDAC2/HDAC1	304
LV 304	CHEMBL1793824	CHEMBL1793824	11	0.529557476826965	1.68963623317971	0.0252525252525253	0.0296941749510919	0.00357223157306369	210	tags=36%, list=3%, signal=35%	HDAC8/HDAC3/HDAC2/HDAC1	304
LV 304	CHEMBL1793825	CHEMBL1793825	11	0.529557476826965	1.68963623317971	0.0252525252525253	0.0296941749510919	0.00357223157306369	210	tags=36%, list=3%, signal=35%	HDAC8/HDAC3/HDAC2/HDAC1	304
LV 304	CHEMBL1793827	CHEMBL1793827	11	0.529557476826965	1.68963623317971	0.0252525252525253	0.0296941749510919	0.00357223157306369	210	tags=36%, list=3%, signal=35%	HDAC8/HDAC3/HDAC2/HDAC1	304
LV 304	CHEMBL1793936	CHEMBL1793936	11	0.529557476826965	1.68963623317971	0.0252525252525253	0.0296941749510919	0.00357223157306369	210	tags=36%, list=3%, signal=35%	HDAC8/HDAC3/HDAC2/HDAC1	304
LV 304	CHEMBL1793937	CHEMBL1793937	11	0.529557476826965	1.68963623317971	0.0252525252525253	0.0296941749510919	0.00357223157306369	210	tags=36%, list=3%, signal=35%	HDAC8/HDAC3/HDAC2/HDAC1	304
LV 304	CHEMBL1793938	CHEMBL1793938	11	0.529557476826965	1.68963623317971	0.0252525252525253	0.0296941749510919	0.00357223157306369	210	tags=36%, list=3%, signal=35%	HDAC8/HDAC3/HDAC2/HDAC1	304
LV 304	CHEMBL1793941	CHEMBL1793941	11	0.529557476826965	1.68963623317971	0.0252525252525253	0.0296941749510919	0.00357223157306369	210	tags=36%, list=3%, signal=35%	HDAC8/HDAC3/HDAC2/HDAC1	304
LV 304	CHEMBL1793943	CHEMBL1793943	11	0.529557476826965	1.68963623317971	0.0252525252525253	0.0296941749510919	0.00357223157306369	210	tags=36%, list=3%, signal=35%	HDAC8/HDAC3/HDAC2/HDAC1	304
LV 304	CHEMBL1793944	CHEMBL1793944	11	0.529557476826965	1.68963623317971	0.0252525252525253	0.0296941749510919	0.00357223157306369	210	tags=36%, list=3%, signal=35%	HDAC8/HDAC3/HDAC2/HDAC1	304
LV 304	CHEMBL1793945	CHEMBL1793945	11	0.529557476826965	1.68963623317971	0.0252525252525253	0.0296941749510919	0.00357223157306369	210	tags=36%, list=3%, signal=35%	HDAC8/HDAC3/HDAC2/HDAC1	304
LV 304	CHEMBL1793947	CHEMBL1793947	11	0.529557476826965	1.68963623317971	0.0252525252525253	0.0296941749510919	0.00357223157306369	210	tags=36%, list=3%, signal=35%	HDAC8/HDAC3/HDAC2/HDAC1	304
LV 304	CHEMBL1793968	CHEMBL1793968	11	0.529557476826965	1.68963623317971	0.0252525252525253	0.0296941749510919	0.00357223157306369	210	tags=36%, list=3%, signal=35%	HDAC8/HDAC3/HDAC2/HDAC1	304
LV 304	CHEMBL1793973	CHEMBL1793973	11	0.529557476826965	1.68963623317971	0.0252525252525253	0.0296941749510919	0.00357223157306369	210	tags=36%, list=3%, signal=35%	HDAC8/HDAC3/HDAC2/HDAC1	304
LV 304	CHEMBL1793974	CHEMBL1793974	11	0.529557476826965	1.68963623317971	0.0252525252525253	0.0296941749510919	0.00357223157306369	210	tags=36%, list=3%, signal=35%	HDAC8/HDAC3/HDAC2/HDAC1	304
LV 304	CHEMBL1793982	CHEMBL1793982	11	0.529557476826965	1.68963623317971	0.0252525252525253	0.0296941749510919	0.00357223157306369	210	tags=36%, list=3%, signal=35%	HDAC8/HDAC3/HDAC2/HDAC1	304
LV 304	CHEMBL1793983	CHEMBL1793983	11	0.529557476826965	1.68963623317971	0.0252525252525253	0.0296941749510919	0.00357223157306369	210	tags=36%, list=3%, signal=35%	HDAC8/HDAC3/HDAC2/HDAC1	304
LV 304	CHEMBL1793984	CHEMBL1793984	11	0.529557476826965	1.68963623317971	0.0252525252525253	0.0296941749510919	0.00357223157306369	210	tags=36%, list=3%, signal=35%	HDAC8/HDAC3/HDAC2/HDAC1	304
LV 304	CHEMBL1793985	CHEMBL1793985	11	0.529557476826965	1.68963623317971	0.0252525252525253	0.0296941749510919	0.00357223157306369	210	tags=36%, list=3%, signal=35%	HDAC8/HDAC3/HDAC2/HDAC1	304
LV 304	CHEMBL1793989	CHEMBL1793989	11	0.529557476826965	1.68963623317971	0.0252525252525253	0.0296941749510919	0.00357223157306369	210	tags=36%, list=3%, signal=35%	HDAC8/HDAC3/HDAC2/HDAC1	304
LV 304	CHEMBL1793990	CHEMBL1793990	11	0.529557476826965	1.68963623317971	0.0252525252525253	0.0296941749510919	0.00357223157306369	210	tags=36%, list=3%, signal=35%	HDAC8/HDAC3/HDAC2/HDAC1	304
LV 304	CHEMBL1793991	CHEMBL1793991	11	0.529557476826965	1.68963623317971	0.0252525252525253	0.0296941749510919	0.00357223157306369	210	tags=36%, list=3%, signal=35%	HDAC8/HDAC3/HDAC2/HDAC1	304
LV 304	CHEMBL1793992	CHEMBL1793992	11	0.529557476826965	1.68963623317971	0.0252525252525253	0.0296941749510919	0.00357223157306369	210	tags=36%, list=3%, signal=35%	HDAC8/HDAC3/HDAC2/HDAC1	304
LV 304	CHEMBL1797983	CHEMBL1797983	11	0.529557476826965	1.68963623317971	0.0252525252525253	0.0296941749510919	0.00357223157306369	210	tags=36%, list=3%, signal=35%	HDAC8/HDAC3/HDAC2/HDAC1	304
LV 304	CHEMBL1798001	CHEMBL1798001	11	0.529557476826965	1.68963623317971	0.0252525252525253	0.0296941749510919	0.00357223157306369	210	tags=36%, list=3%, signal=35%	HDAC8/HDAC3/HDAC2/HDAC1	304
LV 304	CHEMBL1801172	CHEMBL1801172	11	0.529557476826965	1.68963623317971	0.0252525252525253	0.0296941749510919	0.00357223157306369	210	tags=36%, list=3%, signal=35%	HDAC8/HDAC3/HDAC2/HDAC1	304
LV 304	CHEMBL1801173	CHEMBL1801173	11	0.529557476826965	1.68963623317971	0.0252525252525253	0.0296941749510919	0.00357223157306369	210	tags=36%, list=3%, signal=35%	HDAC8/HDAC3/HDAC2/HDAC1	304
LV 304	CHEMBL1801174	CHEMBL1801174	11	0.529557476826965	1.68963623317971	0.0252525252525253	0.0296941749510919	0.00357223157306369	210	tags=36%, list=3%, signal=35%	HDAC8/HDAC3/HDAC2/HDAC1	304
LV 304	CHEMBL1801175	CHEMBL1801175	11	0.529557476826965	1.68963623317971	0.0252525252525253	0.0296941749510919	0.00357223157306369	210	tags=36%, list=3%, signal=35%	HDAC8/HDAC3/HDAC2/HDAC1	304
LV 304	CHEMBL1801232	CHEMBL1801232	11	0.529557476826965	1.68963623317971	0.0252525252525253	0.0296941749510919	0.00357223157306369	210	tags=36%, list=3%, signal=35%	HDAC8/HDAC3/HDAC2/HDAC1	304
LV 304	CHEMBL1801233	CHEMBL1801233	11	0.529557476826965	1.68963623317971	0.0252525252525253	0.0296941749510919	0.00357223157306369	210	tags=36%, list=3%, signal=35%	HDAC8/HDAC3/HDAC2/HDAC1	304
LV 304	CHEMBL1801234	CHEMBL1801234	11	0.529557476826965	1.68963623317971	0.0252525252525253	0.0296941749510919	0.00357223157306369	210	tags=36%, list=3%, signal=35%	HDAC8/HDAC3/HDAC2/HDAC1	304
LV 304	CHEMBL1801235	CHEMBL1801235	11	0.529557476826965	1.68963623317971	0.0252525252525253	0.0296941749510919	0.00357223157306369	210	tags=36%, list=3%, signal=35%	HDAC8/HDAC3/HDAC2/HDAC1	304
LV 304	CHEMBL1801236	CHEMBL1801236	11	0.529557476826965	1.68963623317971	0.0252525252525253	0.0296941749510919	0.00357223157306369	210	tags=36%, list=3%, signal=35%	HDAC8/HDAC3/HDAC2/HDAC1	304
LV 304	CHEMBL1801237	CHEMBL1801237	11	0.529557476826965	1.68963623317971	0.0252525252525253	0.0296941749510919	0.00357223157306369	210	tags=36%, list=3%, signal=35%	HDAC8/HDAC3/HDAC2/HDAC1	304
LV 304	CHEMBL1801239	CHEMBL1801239	11	0.529557476826965	1.68963623317971	0.0252525252525253	0.0296941749510919	0.00357223157306369	210	tags=36%, list=3%, signal=35%	HDAC8/HDAC3/HDAC2/HDAC1	304
LV 304	CHEMBL1801240	CHEMBL1801240	11	0.529557476826965	1.68963623317971	0.0252525252525253	0.0296941749510919	0.00357223157306369	210	tags=36%, list=3%, signal=35%	HDAC8/HDAC3/HDAC2/HDAC1	304
LV 304	CHEMBL1801241	CHEMBL1801241	11	0.529557476826965	1.68963623317971	0.0252525252525253	0.0296941749510919	0.00357223157306369	210	tags=36%, list=3%, signal=35%	HDAC8/HDAC3/HDAC2/HDAC1	304
LV 304	CHEMBL1801242	CHEMBL1801242	11	0.529557476826965	1.68963623317971	0.0252525252525253	0.0296941749510919	0.00357223157306369	210	tags=36%, list=3%, signal=35%	HDAC8/HDAC3/HDAC2/HDAC1	304
LV 304	CHEMBL1801243	CHEMBL1801243	11	0.529557476826965	1.68963623317971	0.0252525252525253	0.0296941749510919	0.00357223157306369	210	tags=36%, list=3%, signal=35%	HDAC8/HDAC3/HDAC2/HDAC1	304
LV 304	CHEMBL1801244	CHEMBL1801244	11	0.529557476826965	1.68963623317971	0.0252525252525253	0.0296941749510919	0.00357223157306369	210	tags=36%, list=3%, signal=35%	HDAC8/HDAC3/HDAC2/HDAC1	304
LV 304	CHEMBL1801245	CHEMBL1801245	11	0.529557476826965	1.68963623317971	0.0252525252525253	0.0296941749510919	0.00357223157306369	210	tags=36%, list=3%, signal=35%	HDAC8/HDAC3/HDAC2/HDAC1	304
LV 304	CHEMBL1801246	CHEMBL1801246	11	0.529557476826965	1.68963623317971	0.0252525252525253	0.0296941749510919	0.00357223157306369	210	tags=36%, list=3%, signal=35%	HDAC8/HDAC3/HDAC2/HDAC1	304
LV 304	CHEMBL1801247	CHEMBL1801247	11	0.529557476826965	1.68963623317971	0.0252525252525253	0.0296941749510919	0.00357223157306369	210	tags=36%, list=3%, signal=35%	HDAC8/HDAC3/HDAC2/HDAC1	304
LV 304	CHEMBL1801248	CHEMBL1801248	11	0.529557476826965	1.68963623317971	0.0252525252525253	0.0296941749510919	0.00357223157306369	210	tags=36%, list=3%, signal=35%	HDAC8/HDAC3/HDAC2/HDAC1	304
LV 304	CHEMBL1801249	CHEMBL1801249	11	0.529557476826965	1.68963623317971	0.0252525252525253	0.0296941749510919	0.00357223157306369	210	tags=36%, list=3%, signal=35%	HDAC8/HDAC3/HDAC2/HDAC1	304
LV 304	CHEMBL1801251	CHEMBL1801251	11	0.529557476826965	1.68963623317971	0.0252525252525253	0.0296941749510919	0.00357223157306369	210	tags=36%, list=3%, signal=35%	HDAC8/HDAC3/HDAC2/HDAC1	304
LV 304	CHEMBL1801252	CHEMBL1801252	11	0.529557476826965	1.68963623317971	0.0252525252525253	0.0296941749510919	0.00357223157306369	210	tags=36%, list=3%, signal=35%	HDAC8/HDAC3/HDAC2/HDAC1	304
LV 304	CHEMBL1801253	CHEMBL1801253	11	0.529557476826965	1.68963623317971	0.0252525252525253	0.0296941749510919	0.00357223157306369	210	tags=36%, list=3%, signal=35%	HDAC8/HDAC3/HDAC2/HDAC1	304
LV 304	CHEMBL1807693	CHEMBL1807693	11	0.529557476826965	1.68963623317971	0.0252525252525253	0.0296941749510919	0.00357223157306369	210	tags=36%, list=3%, signal=35%	HDAC8/HDAC3/HDAC2/HDAC1	304
LV 304	CHEMBL1807694	CHEMBL1807694	11	0.529557476826965	1.68963623317971	0.0252525252525253	0.0296941749510919	0.00357223157306369	210	tags=36%, list=3%, signal=35%	HDAC8/HDAC3/HDAC2/HDAC1	304
LV 304	CHEMBL1808162	CHEMBL1808162	11	0.529557476826965	1.68963623317971	0.0252525252525253	0.0296941749510919	0.00357223157306369	210	tags=36%, list=3%, signal=35%	HDAC8/HDAC3/HDAC2/HDAC1	304
LV 304	CHEMBL1808163	CHEMBL1808163	11	0.529557476826965	1.68963623317971	0.0252525252525253	0.0296941749510919	0.00357223157306369	210	tags=36%, list=3%, signal=35%	HDAC8/HDAC3/HDAC2/HDAC1	304
LV 304	CHEMBL1808165	CHEMBL1808165	11	0.529557476826965	1.68963623317971	0.0252525252525253	0.0296941749510919	0.00357223157306369	210	tags=36%, list=3%, signal=35%	HDAC8/HDAC3/HDAC2/HDAC1	304
LV 304	CHEMBL1808167	CHEMBL1808167	11	0.529557476826965	1.68963623317971	0.0252525252525253	0.0296941749510919	0.00357223157306369	210	tags=36%, list=3%, signal=35%	HDAC8/HDAC3/HDAC2/HDAC1	304
LV 304	CHEMBL1808168	CHEMBL1808168	11	0.529557476826965	1.68963623317971	0.0252525252525253	0.0296941749510919	0.00357223157306369	210	tags=36%, list=3%, signal=35%	HDAC8/HDAC3/HDAC2/HDAC1	304
LV 304	CHEMBL1808173	CHEMBL1808173	11	0.529557476826965	1.68963623317971	0.0252525252525253	0.0296941749510919	0.00357223157306369	210	tags=36%, list=3%, signal=35%	HDAC8/HDAC3/HDAC2/HDAC1	304
LV 304	CHEMBL1822042	CHEMBL1822042	11	0.529557476826965	1.68963623317971	0.0252525252525253	0.0296941749510919	0.00357223157306369	210	tags=36%, list=3%, signal=35%	HDAC8/HDAC3/HDAC2/HDAC1	304
LV 304	CHEMBL1822043	CHEMBL1822043	11	0.529557476826965	1.68963623317971	0.0252525252525253	0.0296941749510919	0.00357223157306369	210	tags=36%, list=3%, signal=35%	HDAC8/HDAC3/HDAC2/HDAC1	304
LV 304	CHEMBL1822047	CHEMBL1822047	11	0.529557476826965	1.68963623317971	0.0252525252525253	0.0296941749510919	0.00357223157306369	210	tags=36%, list=3%, signal=35%	HDAC8/HDAC3/HDAC2/HDAC1	304
LV 304	CHEMBL1828920	CHEMBL1828920	11	0.529557476826965	1.68963623317971	0.0252525252525253	0.0296941749510919	0.00357223157306369	210	tags=36%, list=3%, signal=35%	HDAC8/HDAC3/HDAC2/HDAC1	304
LV 304	CHEMBL188270	CHEMBL188270	11	0.529557476826965	1.68963623317971	0.0252525252525253	0.0296941749510919	0.00357223157306369	210	tags=36%, list=3%, signal=35%	HDAC8/HDAC3/HDAC2/HDAC1	304
LV 304	CHEMBL189137	CHEMBL189137	11	0.529557476826965	1.68963623317971	0.0252525252525253	0.0296941749510919	0.00357223157306369	210	tags=36%, list=3%, signal=35%	HDAC8/HDAC3/HDAC2/HDAC1	304
LV 304	CHEMBL189497	CHEMBL189497	11	0.529557476826965	1.68963623317971	0.0252525252525253	0.0296941749510919	0.00357223157306369	210	tags=36%, list=3%, signal=35%	HDAC8/HDAC3/HDAC2/HDAC1	304
LV 304	CHEMBL189929	CHEMBL189929	11	0.529557476826965	1.68963623317971	0.0252525252525253	0.0296941749510919	0.00357223157306369	210	tags=36%, list=3%, signal=35%	HDAC8/HDAC3/HDAC2/HDAC1	304
LV 304	CHEMBL190727	CHEMBL190727	11	0.529557476826965	1.68963623317971	0.0252525252525253	0.0296941749510919	0.00357223157306369	210	tags=36%, list=3%, signal=35%	HDAC8/HDAC3/HDAC2/HDAC1	304
LV 304	CHEMBL191091	CHEMBL191091	11	0.529557476826965	1.68963623317971	0.0252525252525253	0.0296941749510919	0.00357223157306369	210	tags=36%, list=3%, signal=35%	HDAC8/HDAC3/HDAC2/HDAC1	304
LV 304	CHEMBL191483	CHEMBL191483	11	0.529557476826965	1.68963623317971	0.0252525252525253	0.0296941749510919	0.00357223157306369	210	tags=36%, list=3%, signal=35%	HDAC8/HDAC3/HDAC2/HDAC1	304
LV 304	CHEMBL1938429	CHEMBL1938429	11	0.529557476826965	1.68963623317971	0.0252525252525253	0.0296941749510919	0.00357223157306369	210	tags=36%, list=3%, signal=35%	HDAC8/HDAC3/HDAC2/HDAC1	304
LV 304	CHEMBL1955942	CHEMBL1955942	11	0.529557476826965	1.68963623317971	0.0252525252525253	0.0296941749510919	0.00357223157306369	210	tags=36%, list=3%, signal=35%	HDAC8/HDAC3/HDAC2/HDAC1	304
LV 304	CHEMBL1958422	CHEMBL1958422	11	0.529557476826965	1.68963623317971	0.0252525252525253	0.0296941749510919	0.00357223157306369	210	tags=36%, list=3%, signal=35%	HDAC8/HDAC3/HDAC2/HDAC1	304
LV 304	CHEMBL1958428	CHEMBL1958428	11	0.529557476826965	1.68963623317971	0.0252525252525253	0.0296941749510919	0.00357223157306369	210	tags=36%, list=3%, signal=35%	HDAC8/HDAC3/HDAC2/HDAC1	304
LV 304	CHEMBL1958429	CHEMBL1958429	11	0.529557476826965	1.68963623317971	0.0252525252525253	0.0296941749510919	0.00357223157306369	210	tags=36%, list=3%, signal=35%	HDAC8/HDAC3/HDAC2/HDAC1	304
LV 304	CHEMBL1958430	CHEMBL1958430	11	0.529557476826965	1.68963623317971	0.0252525252525253	0.0296941749510919	0.00357223157306369	210	tags=36%, list=3%, signal=35%	HDAC8/HDAC3/HDAC2/HDAC1	304
LV 304	CHEMBL1958433	CHEMBL1958433	11	0.529557476826965	1.68963623317971	0.0252525252525253	0.0296941749510919	0.00357223157306369	210	tags=36%, list=3%, signal=35%	HDAC8/HDAC3/HDAC2/HDAC1	304
LV 304	CHEMBL1958434	CHEMBL1958434	11	0.529557476826965	1.68963623317971	0.0252525252525253	0.0296941749510919	0.00357223157306369	210	tags=36%, list=3%, signal=35%	HDAC8/HDAC3/HDAC2/HDAC1	304
LV 304	CHEMBL1958436	CHEMBL1958436	11	0.529557476826965	1.68963623317971	0.0252525252525253	0.0296941749510919	0.00357223157306369	210	tags=36%, list=3%, signal=35%	HDAC8/HDAC3/HDAC2/HDAC1	304
LV 304	CHEMBL1958437	CHEMBL1958437	11	0.529557476826965	1.68963623317971	0.0252525252525253	0.0296941749510919	0.00357223157306369	210	tags=36%, list=3%, signal=35%	HDAC8/HDAC3/HDAC2/HDAC1	304
LV 304	CHEMBL1958438	CHEMBL1958438	11	0.529557476826965	1.68963623317971	0.0252525252525253	0.0296941749510919	0.00357223157306369	210	tags=36%, list=3%, signal=35%	HDAC8/HDAC3/HDAC2/HDAC1	304
LV 304	CHEMBL1958439	CHEMBL1958439	11	0.529557476826965	1.68963623317971	0.0252525252525253	0.0296941749510919	0.00357223157306369	210	tags=36%, list=3%, signal=35%	HDAC8/HDAC3/HDAC2/HDAC1	304
LV 304	CHEMBL1958440	CHEMBL1958440	11	0.529557476826965	1.68963623317971	0.0252525252525253	0.0296941749510919	0.00357223157306369	210	tags=36%, list=3%, signal=35%	HDAC8/HDAC3/HDAC2/HDAC1	304
LV 304	CHEMBL2036469	CHEMBL2036469	11	0.529557476826965	1.68963623317971	0.0252525252525253	0.0296941749510919	0.00357223157306369	210	tags=36%, list=3%, signal=35%	HDAC8/HDAC3/HDAC2/HDAC1	304
LV 304	CHEMBL2036470	CHEMBL2036470	11	0.529557476826965	1.68963623317971	0.0252525252525253	0.0296941749510919	0.00357223157306369	210	tags=36%, list=3%, signal=35%	HDAC8/HDAC3/HDAC2/HDAC1	304
LV 304	CHEMBL2036473	CHEMBL2036473	11	0.529557476826965	1.68963623317971	0.0252525252525253	0.0296941749510919	0.00357223157306369	210	tags=36%, list=3%, signal=35%	HDAC8/HDAC3/HDAC2/HDAC1	304
LV 304	CHEMBL2036474	CHEMBL2036474	11	0.529557476826965	1.68963623317971	0.0252525252525253	0.0296941749510919	0.00357223157306369	210	tags=36%, list=3%, signal=35%	HDAC8/HDAC3/HDAC2/HDAC1	304
LV 304	CHEMBL2036475	CHEMBL2036475	11	0.529557476826965	1.68963623317971	0.0252525252525253	0.0296941749510919	0.00357223157306369	210	tags=36%, list=3%, signal=35%	HDAC8/HDAC3/HDAC2/HDAC1	304
LV 304	CHEMBL2036476	CHEMBL2036476	11	0.529557476826965	1.68963623317971	0.0252525252525253	0.0296941749510919	0.00357223157306369	210	tags=36%, list=3%, signal=35%	HDAC8/HDAC3/HDAC2/HDAC1	304
LV 304	CHEMBL2036478	CHEMBL2036478	11	0.529557476826965	1.68963623317971	0.0252525252525253	0.0296941749510919	0.00357223157306369	210	tags=36%, list=3%, signal=35%	HDAC8/HDAC3/HDAC2/HDAC1	304
LV 304	CHEMBL2036479	CHEMBL2036479	11	0.529557476826965	1.68963623317971	0.0252525252525253	0.0296941749510919	0.00357223157306369	210	tags=36%, list=3%, signal=35%	HDAC8/HDAC3/HDAC2/HDAC1	304
LV 304	CHEMBL2036482	CHEMBL2036482	11	0.529557476826965	1.68963623317971	0.0252525252525253	0.0296941749510919	0.00357223157306369	210	tags=36%, list=3%, signal=35%	HDAC8/HDAC3/HDAC2/HDAC1	304
LV 304	CHEMBL2048746	CHEMBL2048746	11	0.529557476826965	1.68963623317971	0.0252525252525253	0.0296941749510919	0.00357223157306369	210	tags=36%, list=3%, signal=35%	HDAC8/HDAC3/HDAC2/HDAC1	304
LV 304	CHEMBL2048749	CHEMBL2048749	11	0.529557476826965	1.68963623317971	0.0252525252525253	0.0296941749510919	0.00357223157306369	210	tags=36%, list=3%, signal=35%	HDAC8/HDAC3/HDAC2/HDAC1	304
LV 304	CHEMBL2048750	CHEMBL2048750	11	0.529557476826965	1.68963623317971	0.0252525252525253	0.0296941749510919	0.00357223157306369	210	tags=36%, list=3%, signal=35%	HDAC8/HDAC3/HDAC2/HDAC1	304
LV 304	CHEMBL2048751	CHEMBL2048751	11	0.529557476826965	1.68963623317971	0.0252525252525253	0.0296941749510919	0.00357223157306369	210	tags=36%, list=3%, signal=35%	HDAC8/HDAC3/HDAC2/HDAC1	304
LV 304	CHEMBL2048752	CHEMBL2048752	11	0.529557476826965	1.68963623317971	0.0252525252525253	0.0296941749510919	0.00357223157306369	210	tags=36%, list=3%, signal=35%	HDAC8/HDAC3/HDAC2/HDAC1	304
LV 304	CHEMBL2063484	CHEMBL2063484	11	0.529557476826965	1.68963623317971	0.0252525252525253	0.0296941749510919	0.00357223157306369	210	tags=36%, list=3%, signal=35%	HDAC8/HDAC3/HDAC2/HDAC1	304
LV 304	CHEMBL2063486	CHEMBL2063486	11	0.529557476826965	1.68963623317971	0.0252525252525253	0.0296941749510919	0.00357223157306369	210	tags=36%, list=3%, signal=35%	HDAC8/HDAC3/HDAC2/HDAC1	304
LV 304	CHEMBL2063487	CHEMBL2063487	11	0.529557476826965	1.68963623317971	0.0252525252525253	0.0296941749510919	0.00357223157306369	210	tags=36%, list=3%, signal=35%	HDAC8/HDAC3/HDAC2/HDAC1	304
LV 304	CHEMBL216625	CHEMBL216625	11	0.529557476826965	1.68963623317971	0.0252525252525253	0.0296941749510919	0.00357223157306369	210	tags=36%, list=3%, signal=35%	HDAC8/HDAC3/HDAC2/HDAC1	304
LV 304	CHEMBL217004	CHEMBL217004	11	0.529557476826965	1.68963623317971	0.0252525252525253	0.0296941749510919	0.00357223157306369	210	tags=36%, list=3%, signal=35%	HDAC8/HDAC3/HDAC2/HDAC1	304
LV 304	CHEMBL217098	CHEMBL217098	11	0.529557476826965	1.68963623317971	0.0252525252525253	0.0296941749510919	0.00357223157306369	210	tags=36%, list=3%, signal=35%	HDAC8/HDAC3/HDAC2/HDAC1	304
LV 304	CHEMBL217468	CHEMBL217468	11	0.529557476826965	1.68963623317971	0.0252525252525253	0.0296941749510919	0.00357223157306369	210	tags=36%, list=3%, signal=35%	HDAC8/HDAC3/HDAC2/HDAC1	304
LV 304	CHEMBL218080	CHEMBL218080	11	0.529557476826965	1.68963623317971	0.0252525252525253	0.0296941749510919	0.00357223157306369	210	tags=36%, list=3%, signal=35%	HDAC8/HDAC3/HDAC2/HDAC1	304
LV 304	CHEMBL218511	CHEMBL218511	11	0.529557476826965	1.68963623317971	0.0252525252525253	0.0296941749510919	0.00357223157306369	210	tags=36%, list=3%, signal=35%	HDAC8/HDAC3/HDAC2/HDAC1	304
LV 304	CHEMBL218514	CHEMBL218514	11	0.529557476826965	1.68963623317971	0.0252525252525253	0.0296941749510919	0.00357223157306369	210	tags=36%, list=3%, signal=35%	HDAC8/HDAC3/HDAC2/HDAC1	304
LV 304	CHEMBL227170	CHEMBL227170	11	0.529557476826965	1.68963623317971	0.0252525252525253	0.0296941749510919	0.00357223157306369	210	tags=36%, list=3%, signal=35%	HDAC8/HDAC3/HDAC2/HDAC1	304
LV 304	CHEMBL235082	CHEMBL235082	11	0.529557476826965	1.68963623317971	0.0252525252525253	0.0296941749510919	0.00357223157306369	210	tags=36%, list=3%, signal=35%	HDAC8/HDAC3/HDAC2/HDAC1	304
LV 304	CHEMBL2370998	CHEMBL2370998	11	0.529557476826965	1.68963623317971	0.0252525252525253	0.0296941749510919	0.00357223157306369	210	tags=36%, list=3%, signal=35%	HDAC8/HDAC3/HDAC2/HDAC1	304
LV 304	CHEMBL2370999	CHEMBL2370999	11	0.529557476826965	1.68963623317971	0.0252525252525253	0.0296941749510919	0.00357223157306369	210	tags=36%, list=3%, signal=35%	HDAC8/HDAC3/HDAC2/HDAC1	304
LV 304	CHEMBL2371000	CHEMBL2371000	11	0.529557476826965	1.68963623317971	0.0252525252525253	0.0296941749510919	0.00357223157306369	210	tags=36%, list=3%, signal=35%	HDAC8/HDAC3/HDAC2/HDAC1	304
LV 304	CHEMBL2371003	CHEMBL2371003	11	0.529557476826965	1.68963623317971	0.0252525252525253	0.0296941749510919	0.00357223157306369	210	tags=36%, list=3%, signal=35%	HDAC8/HDAC3/HDAC2/HDAC1	304
LV 304	CHEMBL2371004	CHEMBL2371004	11	0.529557476826965	1.68963623317971	0.0252525252525253	0.0296941749510919	0.00357223157306369	210	tags=36%, list=3%, signal=35%	HDAC8/HDAC3/HDAC2/HDAC1	304
LV 304	CHEMBL2371005	CHEMBL2371005	11	0.529557476826965	1.68963623317971	0.0252525252525253	0.0296941749510919	0.00357223157306369	210	tags=36%, list=3%, signal=35%	HDAC8/HDAC3/HDAC2/HDAC1	304
LV 304	CHEMBL2371007	CHEMBL2371007	11	0.529557476826965	1.68963623317971	0.0252525252525253	0.0296941749510919	0.00357223157306369	210	tags=36%, list=3%, signal=35%	HDAC8/HDAC3/HDAC2/HDAC1	304
LV 304	CHEMBL2386908	CHEMBL2386908	11	0.529557476826965	1.68963623317971	0.0252525252525253	0.0296941749510919	0.00357223157306369	210	tags=36%, list=3%, signal=35%	HDAC8/HDAC3/HDAC2/HDAC1	304
LV 304	CHEMBL2390997	CHEMBL2390997	11	0.529557476826965	1.68963623317971	0.0252525252525253	0.0296941749510919	0.00357223157306369	210	tags=36%, list=3%, signal=35%	HDAC8/HDAC3/HDAC2/HDAC1	304
LV 304	CHEMBL2391001	CHEMBL2391001	11	0.529557476826965	1.68963623317971	0.0252525252525253	0.0296941749510919	0.00357223157306369	210	tags=36%, list=3%, signal=35%	HDAC8/HDAC3/HDAC2/HDAC1	304
LV 304	CHEMBL2391007	CHEMBL2391007	11	0.529557476826965	1.68963623317971	0.0252525252525253	0.0296941749510919	0.00357223157306369	210	tags=36%, list=3%, signal=35%	HDAC8/HDAC3/HDAC2/HDAC1	304
LV 304	CHEMBL2413304	CHEMBL2413304	11	0.529557476826965	1.68963623317971	0.0252525252525253	0.0296941749510919	0.00357223157306369	210	tags=36%, list=3%, signal=35%	HDAC8/HDAC3/HDAC2/HDAC1	304
LV 304	CHEMBL242683	CHEMBL242683	11	0.529557476826965	1.68963623317971	0.0252525252525253	0.0296941749510919	0.00357223157306369	210	tags=36%, list=3%, signal=35%	HDAC8/HDAC3/HDAC2/HDAC1	304
LV 304	CHEMBL242895	CHEMBL242895	11	0.529557476826965	1.68963623317971	0.0252525252525253	0.0296941749510919	0.00357223157306369	210	tags=36%, list=3%, signal=35%	HDAC8/HDAC3/HDAC2/HDAC1	304
LV 304	CHEMBL242896	CHEMBL242896	11	0.529557476826965	1.68963623317971	0.0252525252525253	0.0296941749510919	0.00357223157306369	210	tags=36%, list=3%, signal=35%	HDAC8/HDAC3/HDAC2/HDAC1	304
LV 304	CHEMBL249993	CHEMBL249993	11	0.529557476826965	1.68963623317971	0.0252525252525253	0.0296941749510919	0.00357223157306369	210	tags=36%, list=3%, signal=35%	HDAC8/HDAC3/HDAC2/HDAC1	304
LV 304	CHEMBL250790	CHEMBL250790	11	0.529557476826965	1.68963623317971	0.0252525252525253	0.0296941749510919	0.00357223157306369	210	tags=36%, list=3%, signal=35%	HDAC8/HDAC3/HDAC2/HDAC1	304
LV 304	CHEMBL251183	CHEMBL251183	11	0.529557476826965	1.68963623317971	0.0252525252525253	0.0296941749510919	0.00357223157306369	210	tags=36%, list=3%, signal=35%	HDAC8/HDAC3/HDAC2/HDAC1	304
LV 304	CHEMBL258606	CHEMBL258606	11	0.529557476826965	1.68963623317971	0.0252525252525253	0.0296941749510919	0.00357223157306369	210	tags=36%, list=3%, signal=35%	HDAC8/HDAC3/HDAC2/HDAC1	304
LV 304	CHEMBL258824	CHEMBL258824	11	0.529557476826965	1.68963623317971	0.0252525252525253	0.0296941749510919	0.00357223157306369	210	tags=36%, list=3%, signal=35%	HDAC8/HDAC3/HDAC2/HDAC1	304
LV 304	CHEMBL270120	CHEMBL270120	11	0.529557476826965	1.68963623317971	0.0252525252525253	0.0296941749510919	0.00357223157306369	210	tags=36%, list=3%, signal=35%	HDAC8/HDAC3/HDAC2/HDAC1	304
LV 304	CHEMBL270327	CHEMBL270327	11	0.529557476826965	1.68963623317971	0.0252525252525253	0.0296941749510919	0.00357223157306369	210	tags=36%, list=3%, signal=35%	HDAC8/HDAC3/HDAC2/HDAC1	304
LV 304	CHEMBL270733	CHEMBL270733	11	0.529557476826965	1.68963623317971	0.0252525252525253	0.0296941749510919	0.00357223157306369	210	tags=36%, list=3%, signal=35%	HDAC8/HDAC3/HDAC2/HDAC1	304
LV 304	CHEMBL270734	CHEMBL270734	11	0.529557476826965	1.68963623317971	0.0252525252525253	0.0296941749510919	0.00357223157306369	210	tags=36%, list=3%, signal=35%	HDAC8/HDAC3/HDAC2/HDAC1	304
LV 304	CHEMBL271114	CHEMBL271114	11	0.529557476826965	1.68963623317971	0.0252525252525253	0.0296941749510919	0.00357223157306369	210	tags=36%, list=3%, signal=35%	HDAC8/HDAC3/HDAC2/HDAC1	304
LV 304	CHEMBL271800	CHEMBL271800	11	0.529557476826965	1.68963623317971	0.0252525252525253	0.0296941749510919	0.00357223157306369	210	tags=36%, list=3%, signal=35%	HDAC8/HDAC3/HDAC2/HDAC1	304
LV 304	CHEMBL272638	CHEMBL272638	11	0.529557476826965	1.68963623317971	0.0252525252525253	0.0296941749510919	0.00357223157306369	210	tags=36%, list=3%, signal=35%	HDAC8/HDAC3/HDAC2/HDAC1	304
LV 304	CHEMBL272847	CHEMBL272847	11	0.529557476826965	1.68963623317971	0.0252525252525253	0.0296941749510919	0.00357223157306369	210	tags=36%, list=3%, signal=35%	HDAC8/HDAC3/HDAC2/HDAC1	304
LV 304	CHEMBL27556	CHEMBL27556	11	0.529557476826965	1.68963623317971	0.0252525252525253	0.0296941749510919	0.00357223157306369	210	tags=36%, list=3%, signal=35%	HDAC8/HDAC3/HDAC2/HDAC1	304
LV 304	CHEMBL293812	CHEMBL293812	11	0.529557476826965	1.68963623317971	0.0252525252525253	0.0296941749510919	0.00357223157306369	210	tags=36%, list=3%, signal=35%	HDAC8/HDAC3/HDAC2/HDAC1	304
LV 304	CHEMBL294194	CHEMBL294194	11	0.529557476826965	1.68963623317971	0.0252525252525253	0.0296941749510919	0.00357223157306369	210	tags=36%, list=3%, signal=35%	HDAC8/HDAC3/HDAC2/HDAC1	304
LV 304	CHEMBL294464	CHEMBL294464	11	0.529557476826965	1.68963623317971	0.0252525252525253	0.0296941749510919	0.00357223157306369	210	tags=36%, list=3%, signal=35%	HDAC8/HDAC3/HDAC2/HDAC1	304
LV 304	CHEMBL301223	CHEMBL301223	11	0.529557476826965	1.68963623317971	0.0252525252525253	0.0296941749510919	0.00357223157306369	210	tags=36%, list=3%, signal=35%	HDAC8/HDAC3/HDAC2/HDAC1	304
LV 304	CHEMBL316183	CHEMBL316183	11	0.529557476826965	1.68963623317971	0.0252525252525253	0.0296941749510919	0.00357223157306369	210	tags=36%, list=3%, signal=35%	HDAC8/HDAC3/HDAC2/HDAC1	304
LV 304	CHEMBL317614	CHEMBL317614	11	0.529557476826965	1.68963623317971	0.0252525252525253	0.0296941749510919	0.00357223157306369	210	tags=36%, list=3%, signal=35%	HDAC8/HDAC3/HDAC2/HDAC1	304
LV 304	CHEMBL317734	CHEMBL317734	11	0.529557476826965	1.68963623317971	0.0252525252525253	0.0296941749510919	0.00357223157306369	210	tags=36%, list=3%, signal=35%	HDAC8/HDAC3/HDAC2/HDAC1	304
LV 304	CHEMBL320323	CHEMBL320323	11	0.529557476826965	1.68963623317971	0.0252525252525253	0.0296941749510919	0.00357223157306369	210	tags=36%, list=3%, signal=35%	HDAC8/HDAC3/HDAC2/HDAC1	304
LV 304	CHEMBL321689	CHEMBL321689	11	0.529557476826965	1.68963623317971	0.0252525252525253	0.0296941749510919	0.00357223157306369	210	tags=36%, list=3%, signal=35%	HDAC8/HDAC3/HDAC2/HDAC1	304
LV 304	CHEMBL3218002	CHEMBL3218002	11	0.529557476826965	1.68963623317971	0.0252525252525253	0.0296941749510919	0.00357223157306369	210	tags=36%, list=3%, signal=35%	HDAC8/HDAC3/HDAC2/HDAC1	304
LV 304	CHEMBL3233683	CHEMBL3233683	11	0.529557476826965	1.68963623317971	0.0252525252525253	0.0296941749510919	0.00357223157306369	210	tags=36%, list=3%, signal=35%	HDAC8/HDAC3/HDAC2/HDAC1	304
LV 304	CHEMBL3233685	CHEMBL3233685	11	0.529557476826965	1.68963623317971	0.0252525252525253	0.0296941749510919	0.00357223157306369	210	tags=36%, list=3%, signal=35%	HDAC8/HDAC3/HDAC2/HDAC1	304
LV 304	CHEMBL3233686	CHEMBL3233686	11	0.529557476826965	1.68963623317971	0.0252525252525253	0.0296941749510919	0.00357223157306369	210	tags=36%, list=3%, signal=35%	HDAC8/HDAC3/HDAC2/HDAC1	304
LV 304	CHEMBL3233687	CHEMBL3233687	11	0.529557476826965	1.68963623317971	0.0252525252525253	0.0296941749510919	0.00357223157306369	210	tags=36%, list=3%, signal=35%	HDAC8/HDAC3/HDAC2/HDAC1	304
LV 304	CHEMBL3233693	CHEMBL3233693	11	0.529557476826965	1.68963623317971	0.0252525252525253	0.0296941749510919	0.00357223157306369	210	tags=36%, list=3%, signal=35%	HDAC8/HDAC3/HDAC2/HDAC1	304
LV 304	CHEMBL3233697	CHEMBL3233697	11	0.529557476826965	1.68963623317971	0.0252525252525253	0.0296941749510919	0.00357223157306369	210	tags=36%, list=3%, signal=35%	HDAC8/HDAC3/HDAC2/HDAC1	304
LV 304	CHEMBL3233699	CHEMBL3233699	11	0.529557476826965	1.68963623317971	0.0252525252525253	0.0296941749510919	0.00357223157306369	210	tags=36%, list=3%, signal=35%	HDAC8/HDAC3/HDAC2/HDAC1	304
LV 304	CHEMBL3233703	CHEMBL3233703	11	0.529557476826965	1.68963623317971	0.0252525252525253	0.0296941749510919	0.00357223157306369	210	tags=36%, list=3%, signal=35%	HDAC8/HDAC3/HDAC2/HDAC1	304
LV 304	CHEMBL3233704	CHEMBL3233704	11	0.529557476826965	1.68963623317971	0.0252525252525253	0.0296941749510919	0.00357223157306369	210	tags=36%, list=3%, signal=35%	HDAC8/HDAC3/HDAC2/HDAC1	304
LV 304	CHEMBL3233705	CHEMBL3233705	11	0.529557476826965	1.68963623317971	0.0252525252525253	0.0296941749510919	0.00357223157306369	210	tags=36%, list=3%, signal=35%	HDAC8/HDAC3/HDAC2/HDAC1	304
LV 304	CHEMBL324429	CHEMBL324429	11	0.529557476826965	1.68963623317971	0.0252525252525253	0.0296941749510919	0.00357223157306369	210	tags=36%, list=3%, signal=35%	HDAC8/HDAC3/HDAC2/HDAC1	304
LV 304	CHEMBL328819	CHEMBL328819	11	0.529557476826965	1.68963623317971	0.0252525252525253	0.0296941749510919	0.00357223157306369	210	tags=36%, list=3%, signal=35%	HDAC8/HDAC3/HDAC2/HDAC1	304
LV 304	CHEMBL329977	CHEMBL329977	11	0.529557476826965	1.68963623317971	0.0252525252525253	0.0296941749510919	0.00357223157306369	210	tags=36%, list=3%, signal=35%	HDAC8/HDAC3/HDAC2/HDAC1	304
LV 304	CHEMBL3315350	CHEMBL3315350	11	0.529557476826965	1.68963623317971	0.0252525252525253	0.0296941749510919	0.00357223157306369	210	tags=36%, list=3%, signal=35%	HDAC8/HDAC3/HDAC2/HDAC1	304
LV 304	CHEMBL3329990	CHEMBL3329990	11	0.529557476826965	1.68963623317971	0.0252525252525253	0.0296941749510919	0.00357223157306369	210	tags=36%, list=3%, signal=35%	HDAC8/HDAC3/HDAC2/HDAC1	304
LV 304	CHEMBL3329991	CHEMBL3329991	11	0.529557476826965	1.68963623317971	0.0252525252525253	0.0296941749510919	0.00357223157306369	210	tags=36%, list=3%, signal=35%	HDAC8/HDAC3/HDAC2/HDAC1	304
LV 304	CHEMBL3329992	CHEMBL3329992	11	0.529557476826965	1.68963623317971	0.0252525252525253	0.0296941749510919	0.00357223157306369	210	tags=36%, list=3%, signal=35%	HDAC8/HDAC3/HDAC2/HDAC1	304
LV 304	CHEMBL3329993	CHEMBL3329993	11	0.529557476826965	1.68963623317971	0.0252525252525253	0.0296941749510919	0.00357223157306369	210	tags=36%, list=3%, signal=35%	HDAC8/HDAC3/HDAC2/HDAC1	304
LV 304	CHEMBL3329994	CHEMBL3329994	11	0.529557476826965	1.68963623317971	0.0252525252525253	0.0296941749510919	0.00357223157306369	210	tags=36%, list=3%, signal=35%	HDAC8/HDAC3/HDAC2/HDAC1	304
LV 304	CHEMBL3329995	CHEMBL3329995	11	0.529557476826965	1.68963623317971	0.0252525252525253	0.0296941749510919	0.00357223157306369	210	tags=36%, list=3%, signal=35%	HDAC8/HDAC3/HDAC2/HDAC1	304
LV 304	CHEMBL3329996	CHEMBL3329996	11	0.529557476826965	1.68963623317971	0.0252525252525253	0.0296941749510919	0.00357223157306369	210	tags=36%, list=3%, signal=35%	HDAC8/HDAC3/HDAC2/HDAC1	304
LV 304	CHEMBL3329997	CHEMBL3329997	11	0.529557476826965	1.68963623317971	0.0252525252525253	0.0296941749510919	0.00357223157306369	210	tags=36%, list=3%, signal=35%	HDAC8/HDAC3/HDAC2/HDAC1	304
LV 304	CHEMBL3329998	CHEMBL3329998	11	0.529557476826965	1.68963623317971	0.0252525252525253	0.0296941749510919	0.00357223157306369	210	tags=36%, list=3%, signal=35%	HDAC8/HDAC3/HDAC2/HDAC1	304
LV 304	CHEMBL3329999	CHEMBL3329999	11	0.529557476826965	1.68963623317971	0.0252525252525253	0.0296941749510919	0.00357223157306369	210	tags=36%, list=3%, signal=35%	HDAC8/HDAC3/HDAC2/HDAC1	304
LV 304	CHEMBL3330000	CHEMBL3330000	11	0.529557476826965	1.68963623317971	0.0252525252525253	0.0296941749510919	0.00357223157306369	210	tags=36%, list=3%, signal=35%	HDAC8/HDAC3/HDAC2/HDAC1	304
LV 304	CHEMBL3330002	CHEMBL3330002	11	0.529557476826965	1.68963623317971	0.0252525252525253	0.0296941749510919	0.00357223157306369	210	tags=36%, list=3%, signal=35%	HDAC8/HDAC3/HDAC2/HDAC1	304
LV 304	CHEMBL3353926	CHEMBL3353926	11	0.529557476826965	1.68963623317971	0.0252525252525253	0.0296941749510919	0.00357223157306369	210	tags=36%, list=3%, signal=35%	HDAC8/HDAC3/HDAC2/HDAC1	304
LV 304	CHEMBL3354915	CHEMBL3354915	11	0.529557476826965	1.68963623317971	0.0252525252525253	0.0296941749510919	0.00357223157306369	210	tags=36%, list=3%, signal=35%	HDAC8/HDAC3/HDAC2/HDAC1	304
LV 304	CHEMBL3354919	CHEMBL3354919	11	0.529557476826965	1.68963623317971	0.0252525252525253	0.0296941749510919	0.00357223157306369	210	tags=36%, list=3%, signal=35%	HDAC8/HDAC3/HDAC2/HDAC1	304
LV 304	CHEMBL3356948	CHEMBL3356948	11	0.529557476826965	1.68963623317971	0.0252525252525253	0.0296941749510919	0.00357223157306369	210	tags=36%, list=3%, signal=35%	HDAC8/HDAC3/HDAC2/HDAC1	304
LV 304	CHEMBL335812	CHEMBL335812	11	0.529557476826965	1.68963623317971	0.0252525252525253	0.0296941749510919	0.00357223157306369	210	tags=36%, list=3%, signal=35%	HDAC8/HDAC3/HDAC2/HDAC1	304
LV 304	CHEMBL338776	CHEMBL338776	11	0.529557476826965	1.68963623317971	0.0252525252525253	0.0296941749510919	0.00357223157306369	210	tags=36%, list=3%, signal=35%	HDAC8/HDAC3/HDAC2/HDAC1	304
LV 304	CHEMBL339720	CHEMBL339720	11	0.529557476826965	1.68963623317971	0.0252525252525253	0.0296941749510919	0.00357223157306369	210	tags=36%, list=3%, signal=35%	HDAC8/HDAC3/HDAC2/HDAC1	304
LV 304	CHEMBL339796	CHEMBL339796	11	0.529557476826965	1.68963623317971	0.0252525252525253	0.0296941749510919	0.00357223157306369	210	tags=36%, list=3%, signal=35%	HDAC8/HDAC3/HDAC2/HDAC1	304
LV 304	CHEMBL340725	CHEMBL340725	11	0.529557476826965	1.68963623317971	0.0252525252525253	0.0296941749510919	0.00357223157306369	210	tags=36%, list=3%, signal=35%	HDAC8/HDAC3/HDAC2/HDAC1	304
LV 304	CHEMBL340835	CHEMBL340835	11	0.529557476826965	1.68963623317971	0.0252525252525253	0.0296941749510919	0.00357223157306369	210	tags=36%, list=3%, signal=35%	HDAC8/HDAC3/HDAC2/HDAC1	304
LV 304	CHEMBL340885	CHEMBL340885	11	0.529557476826965	1.68963623317971	0.0252525252525253	0.0296941749510919	0.00357223157306369	210	tags=36%, list=3%, signal=35%	HDAC8/HDAC3/HDAC2/HDAC1	304
LV 304	CHEMBL341601	CHEMBL341601	11	0.529557476826965	1.68963623317971	0.0252525252525253	0.0296941749510919	0.00357223157306369	210	tags=36%, list=3%, signal=35%	HDAC8/HDAC3/HDAC2/HDAC1	304
LV 304	CHEMBL342474	CHEMBL342474	11	0.529557476826965	1.68963623317971	0.0252525252525253	0.0296941749510919	0.00357223157306369	210	tags=36%, list=3%, signal=35%	HDAC8/HDAC3/HDAC2/HDAC1	304
LV 304	CHEMBL3427642	CHEMBL3427642	11	0.529557476826965	1.68963623317971	0.0252525252525253	0.0296941749510919	0.00357223157306369	210	tags=36%, list=3%, signal=35%	HDAC8/HDAC3/HDAC2/HDAC1	304
LV 304	CHEMBL3427648	CHEMBL3427648	11	0.529557476826965	1.68963623317971	0.0252525252525253	0.0296941749510919	0.00357223157306369	210	tags=36%, list=3%, signal=35%	HDAC8/HDAC3/HDAC2/HDAC1	304
LV 304	CHEMBL3427651	CHEMBL3427651	11	0.529557476826965	1.68963623317971	0.0252525252525253	0.0296941749510919	0.00357223157306369	210	tags=36%, list=3%, signal=35%	HDAC8/HDAC3/HDAC2/HDAC1	304
LV 304	CHEMBL3427653	CHEMBL3427653	11	0.529557476826965	1.68963623317971	0.0252525252525253	0.0296941749510919	0.00357223157306369	210	tags=36%, list=3%, signal=35%	HDAC8/HDAC3/HDAC2/HDAC1	304
LV 304	CHEMBL3427656	CHEMBL3427656	11	0.529557476826965	1.68963623317971	0.0252525252525253	0.0296941749510919	0.00357223157306369	210	tags=36%, list=3%, signal=35%	HDAC8/HDAC3/HDAC2/HDAC1	304
LV 304	CHEMBL3427664	CHEMBL3427664	11	0.529557476826965	1.68963623317971	0.0252525252525253	0.0296941749510919	0.00357223157306369	210	tags=36%, list=3%, signal=35%	HDAC8/HDAC3/HDAC2/HDAC1	304
LV 304	CHEMBL3427666	CHEMBL3427666	11	0.529557476826965	1.68963623317971	0.0252525252525253	0.0296941749510919	0.00357223157306369	210	tags=36%, list=3%, signal=35%	HDAC8/HDAC3/HDAC2/HDAC1	304
LV 304	CHEMBL343068	CHEMBL343068	11	0.529557476826965	1.68963623317971	0.0252525252525253	0.0296941749510919	0.00357223157306369	210	tags=36%, list=3%, signal=35%	HDAC8/HDAC3/HDAC2/HDAC1	304
LV 304	CHEMBL343091	CHEMBL343091	11	0.529557476826965	1.68963623317971	0.0252525252525253	0.0296941749510919	0.00357223157306369	210	tags=36%, list=3%, signal=35%	HDAC8/HDAC3/HDAC2/HDAC1	304
LV 304	CHEMBL343557	CHEMBL343557	11	0.529557476826965	1.68963623317971	0.0252525252525253	0.0296941749510919	0.00357223157306369	210	tags=36%, list=3%, signal=35%	HDAC8/HDAC3/HDAC2/HDAC1	304
LV 304	CHEMBL343823	CHEMBL343823	11	0.529557476826965	1.68963623317971	0.0252525252525253	0.0296941749510919	0.00357223157306369	210	tags=36%, list=3%, signal=35%	HDAC8/HDAC3/HDAC2/HDAC1	304
LV 304	CHEMBL344227	CHEMBL344227	11	0.529557476826965	1.68963623317971	0.0252525252525253	0.0296941749510919	0.00357223157306369	210	tags=36%, list=3%, signal=35%	HDAC8/HDAC3/HDAC2/HDAC1	304
LV 304	CHEMBL348256	CHEMBL348256	11	0.529557476826965	1.68963623317971	0.0252525252525253	0.0296941749510919	0.00357223157306369	210	tags=36%, list=3%, signal=35%	HDAC8/HDAC3/HDAC2/HDAC1	304
LV 304	CHEMBL357231	CHEMBL357231	11	0.529557476826965	1.68963623317971	0.0252525252525253	0.0296941749510919	0.00357223157306369	210	tags=36%, list=3%, signal=35%	HDAC8/HDAC3/HDAC2/HDAC1	304
LV 304	CHEMBL358059	CHEMBL358059	11	0.529557476826965	1.68963623317971	0.0252525252525253	0.0296941749510919	0.00357223157306369	210	tags=36%, list=3%, signal=35%	HDAC8/HDAC3/HDAC2/HDAC1	304
LV 304	CHEMBL3633760	CHEMBL3633760	11	0.529557476826965	1.68963623317971	0.0252525252525253	0.0296941749510919	0.00357223157306369	210	tags=36%, list=3%, signal=35%	HDAC8/HDAC3/HDAC2/HDAC1	304
LV 304	CHEMBL3633761	CHEMBL3633761	11	0.529557476826965	1.68963623317971	0.0252525252525253	0.0296941749510919	0.00357223157306369	210	tags=36%, list=3%, signal=35%	HDAC8/HDAC3/HDAC2/HDAC1	304
LV 304	CHEMBL3633763	CHEMBL3633763	11	0.529557476826965	1.68963623317971	0.0252525252525253	0.0296941749510919	0.00357223157306369	210	tags=36%, list=3%, signal=35%	HDAC8/HDAC3/HDAC2/HDAC1	304
LV 304	CHEMBL3633764	CHEMBL3633764	11	0.529557476826965	1.68963623317971	0.0252525252525253	0.0296941749510919	0.00357223157306369	210	tags=36%, list=3%, signal=35%	HDAC8/HDAC3/HDAC2/HDAC1	304
LV 304	CHEMBL3633765	CHEMBL3633765	11	0.529557476826965	1.68963623317971	0.0252525252525253	0.0296941749510919	0.00357223157306369	210	tags=36%, list=3%, signal=35%	HDAC8/HDAC3/HDAC2/HDAC1	304
LV 304	CHEMBL3633767	CHEMBL3633767	11	0.529557476826965	1.68963623317971	0.0252525252525253	0.0296941749510919	0.00357223157306369	210	tags=36%, list=3%, signal=35%	HDAC8/HDAC3/HDAC2/HDAC1	304
LV 304	CHEMBL3633768	CHEMBL3633768	11	0.529557476826965	1.68963623317971	0.0252525252525253	0.0296941749510919	0.00357223157306369	210	tags=36%, list=3%, signal=35%	HDAC8/HDAC3/HDAC2/HDAC1	304
LV 304	CHEMBL3633771	CHEMBL3633771	11	0.529557476826965	1.68963623317971	0.0252525252525253	0.0296941749510919	0.00357223157306369	210	tags=36%, list=3%, signal=35%	HDAC8/HDAC3/HDAC2/HDAC1	304
LV 304	CHEMBL3633772	CHEMBL3633772	11	0.529557476826965	1.68963623317971	0.0252525252525253	0.0296941749510919	0.00357223157306369	210	tags=36%, list=3%, signal=35%	HDAC8/HDAC3/HDAC2/HDAC1	304
LV 304	CHEMBL3633773	CHEMBL3633773	11	0.529557476826965	1.68963623317971	0.0252525252525253	0.0296941749510919	0.00357223157306369	210	tags=36%, list=3%, signal=35%	HDAC8/HDAC3/HDAC2/HDAC1	304
LV 304	CHEMBL3758184	CHEMBL3758184	11	0.529557476826965	1.68963623317971	0.0252525252525253	0.0296941749510919	0.00357223157306369	210	tags=36%, list=3%, signal=35%	HDAC8/HDAC3/HDAC2/HDAC1	304
LV 304	CHEMBL3758261	CHEMBL3758261	11	0.529557476826965	1.68963623317971	0.0252525252525253	0.0296941749510919	0.00357223157306369	210	tags=36%, list=3%, signal=35%	HDAC8/HDAC3/HDAC2/HDAC1	304
LV 304	CHEMBL3758334	CHEMBL3758334	11	0.529557476826965	1.68963623317971	0.0252525252525253	0.0296941749510919	0.00357223157306369	210	tags=36%, list=3%, signal=35%	HDAC8/HDAC3/HDAC2/HDAC1	304
LV 304	CHEMBL3758380	CHEMBL3758380	11	0.529557476826965	1.68963623317971	0.0252525252525253	0.0296941749510919	0.00357223157306369	210	tags=36%, list=3%, signal=35%	HDAC8/HDAC3/HDAC2/HDAC1	304
LV 304	CHEMBL3758450	CHEMBL3758450	11	0.529557476826965	1.68963623317971	0.0252525252525253	0.0296941749510919	0.00357223157306369	210	tags=36%, list=3%, signal=35%	HDAC8/HDAC3/HDAC2/HDAC1	304
LV 304	CHEMBL3758515	CHEMBL3758515	11	0.529557476826965	1.68963623317971	0.0252525252525253	0.0296941749510919	0.00357223157306369	210	tags=36%, list=3%, signal=35%	HDAC8/HDAC3/HDAC2/HDAC1	304
LV 304	CHEMBL3758697	CHEMBL3758697	11	0.529557476826965	1.68963623317971	0.0252525252525253	0.0296941749510919	0.00357223157306369	210	tags=36%, list=3%, signal=35%	HDAC8/HDAC3/HDAC2/HDAC1	304
LV 304	CHEMBL3758716	CHEMBL3758716	11	0.529557476826965	1.68963623317971	0.0252525252525253	0.0296941749510919	0.00357223157306369	210	tags=36%, list=3%, signal=35%	HDAC8/HDAC3/HDAC2/HDAC1	304
LV 304	CHEMBL3758725	CHEMBL3758725	11	0.529557476826965	1.68963623317971	0.0252525252525253	0.0296941749510919	0.00357223157306369	210	tags=36%, list=3%, signal=35%	HDAC8/HDAC3/HDAC2/HDAC1	304
LV 304	CHEMBL3758839	CHEMBL3758839	11	0.529557476826965	1.68963623317971	0.0252525252525253	0.0296941749510919	0.00357223157306369	210	tags=36%, list=3%, signal=35%	HDAC8/HDAC3/HDAC2/HDAC1	304
LV 304	CHEMBL3758882	CHEMBL3758882	11	0.529557476826965	1.68963623317971	0.0252525252525253	0.0296941749510919	0.00357223157306369	210	tags=36%, list=3%, signal=35%	HDAC8/HDAC3/HDAC2/HDAC1	304
LV 304	CHEMBL3758901	CHEMBL3758901	11	0.529557476826965	1.68963623317971	0.0252525252525253	0.0296941749510919	0.00357223157306369	210	tags=36%, list=3%, signal=35%	HDAC8/HDAC3/HDAC2/HDAC1	304
LV 304	CHEMBL3759149	CHEMBL3759149	11	0.529557476826965	1.68963623317971	0.0252525252525253	0.0296941749510919	0.00357223157306369	210	tags=36%, list=3%, signal=35%	HDAC8/HDAC3/HDAC2/HDAC1	304
LV 304	CHEMBL3759197	CHEMBL3759197	11	0.529557476826965	1.68963623317971	0.0252525252525253	0.0296941749510919	0.00357223157306369	210	tags=36%, list=3%, signal=35%	HDAC8/HDAC3/HDAC2/HDAC1	304
LV 304	CHEMBL3759261	CHEMBL3759261	11	0.529557476826965	1.68963623317971	0.0252525252525253	0.0296941749510919	0.00357223157306369	210	tags=36%, list=3%, signal=35%	HDAC8/HDAC3/HDAC2/HDAC1	304
LV 304	CHEMBL3759279	CHEMBL3759279	11	0.529557476826965	1.68963623317971	0.0252525252525253	0.0296941749510919	0.00357223157306369	210	tags=36%, list=3%, signal=35%	HDAC8/HDAC3/HDAC2/HDAC1	304
LV 304	CHEMBL3759313	CHEMBL3759313	11	0.529557476826965	1.68963623317971	0.0252525252525253	0.0296941749510919	0.00357223157306369	210	tags=36%, list=3%, signal=35%	HDAC8/HDAC3/HDAC2/HDAC1	304
LV 304	CHEMBL3759353	CHEMBL3759353	11	0.529557476826965	1.68963623317971	0.0252525252525253	0.0296941749510919	0.00357223157306369	210	tags=36%, list=3%, signal=35%	HDAC8/HDAC3/HDAC2/HDAC1	304
LV 304	CHEMBL3759521	CHEMBL3759521	11	0.529557476826965	1.68963623317971	0.0252525252525253	0.0296941749510919	0.00357223157306369	210	tags=36%, list=3%, signal=35%	HDAC8/HDAC3/HDAC2/HDAC1	304
LV 304	CHEMBL3759550	CHEMBL3759550	11	0.529557476826965	1.68963623317971	0.0252525252525253	0.0296941749510919	0.00357223157306369	210	tags=36%, list=3%, signal=35%	HDAC8/HDAC3/HDAC2/HDAC1	304
LV 304	CHEMBL3759562	CHEMBL3759562	11	0.529557476826965	1.68963623317971	0.0252525252525253	0.0296941749510919	0.00357223157306369	210	tags=36%, list=3%, signal=35%	HDAC8/HDAC3/HDAC2/HDAC1	304
LV 304	CHEMBL3759565	CHEMBL3759565	11	0.529557476826965	1.68963623317971	0.0252525252525253	0.0296941749510919	0.00357223157306369	210	tags=36%, list=3%, signal=35%	HDAC8/HDAC3/HDAC2/HDAC1	304
LV 304	CHEMBL3759591	CHEMBL3759591	11	0.529557476826965	1.68963623317971	0.0252525252525253	0.0296941749510919	0.00357223157306369	210	tags=36%, list=3%, signal=35%	HDAC8/HDAC3/HDAC2/HDAC1	304
LV 304	CHEMBL3759791	CHEMBL3759791	11	0.529557476826965	1.68963623317971	0.0252525252525253	0.0296941749510919	0.00357223157306369	210	tags=36%, list=3%, signal=35%	HDAC8/HDAC3/HDAC2/HDAC1	304
LV 304	CHEMBL3759868	CHEMBL3759868	11	0.529557476826965	1.68963623317971	0.0252525252525253	0.0296941749510919	0.00357223157306369	210	tags=36%, list=3%, signal=35%	HDAC8/HDAC3/HDAC2/HDAC1	304
LV 304	CHEMBL3760013	CHEMBL3760013	11	0.529557476826965	1.68963623317971	0.0252525252525253	0.0296941749510919	0.00357223157306369	210	tags=36%, list=3%, signal=35%	HDAC8/HDAC3/HDAC2/HDAC1	304
LV 304	CHEMBL3760098	CHEMBL3760098	11	0.529557476826965	1.68963623317971	0.0252525252525253	0.0296941749510919	0.00357223157306369	210	tags=36%, list=3%, signal=35%	HDAC8/HDAC3/HDAC2/HDAC1	304
LV 304	CHEMBL384961	CHEMBL384961	11	0.529557476826965	1.68963623317971	0.0252525252525253	0.0296941749510919	0.00357223157306369	210	tags=36%, list=3%, signal=35%	HDAC8/HDAC3/HDAC2/HDAC1	304
LV 304	CHEMBL385406	CHEMBL385406	11	0.529557476826965	1.68963623317971	0.0252525252525253	0.0296941749510919	0.00357223157306369	210	tags=36%, list=3%, signal=35%	HDAC8/HDAC3/HDAC2/HDAC1	304
LV 304	CHEMBL386135	CHEMBL386135	11	0.529557476826965	1.68963623317971	0.0252525252525253	0.0296941749510919	0.00357223157306369	210	tags=36%, list=3%, signal=35%	HDAC8/HDAC3/HDAC2/HDAC1	304
LV 304	CHEMBL386473	CHEMBL386473	11	0.529557476826965	1.68963623317971	0.0252525252525253	0.0296941749510919	0.00357223157306369	210	tags=36%, list=3%, signal=35%	HDAC8/HDAC3/HDAC2/HDAC1	304
LV 304	CHEMBL387924	CHEMBL387924	11	0.529557476826965	1.68963623317971	0.0252525252525253	0.0296941749510919	0.00357223157306369	210	tags=36%, list=3%, signal=35%	HDAC8/HDAC3/HDAC2/HDAC1	304
LV 304	CHEMBL388195	CHEMBL388195	11	0.529557476826965	1.68963623317971	0.0252525252525253	0.0296941749510919	0.00357223157306369	210	tags=36%, list=3%, signal=35%	HDAC8/HDAC3/HDAC2/HDAC1	304
LV 304	CHEMBL389687	CHEMBL389687	11	0.529557476826965	1.68963623317971	0.0252525252525253	0.0296941749510919	0.00357223157306369	210	tags=36%, list=3%, signal=35%	HDAC8/HDAC3/HDAC2/HDAC1	304
LV 304	CHEMBL389688	CHEMBL389688	11	0.529557476826965	1.68963623317971	0.0252525252525253	0.0296941749510919	0.00357223157306369	210	tags=36%, list=3%, signal=35%	HDAC8/HDAC3/HDAC2/HDAC1	304
LV 304	CHEMBL3926370	CHEMBL3926370	11	0.529557476826965	1.68963623317971	0.0252525252525253	0.0296941749510919	0.00357223157306369	210	tags=36%, list=3%, signal=35%	HDAC8/HDAC3/HDAC2/HDAC1	304
LV 304	CHEMBL393360	CHEMBL393360	11	0.529557476826965	1.68963623317971	0.0252525252525253	0.0296941749510919	0.00357223157306369	210	tags=36%, list=3%, signal=35%	HDAC8/HDAC3/HDAC2/HDAC1	304
LV 304	CHEMBL393361	CHEMBL393361	11	0.529557476826965	1.68963623317971	0.0252525252525253	0.0296941749510919	0.00357223157306369	210	tags=36%, list=3%, signal=35%	HDAC8/HDAC3/HDAC2/HDAC1	304
LV 304	CHEMBL3943242	CHEMBL3943242	11	0.529557476826965	1.68963623317971	0.0252525252525253	0.0296941749510919	0.00357223157306369	210	tags=36%, list=3%, signal=35%	HDAC8/HDAC3/HDAC2/HDAC1	304
LV 304	CHEMBL3954624	CHEMBL3954624	11	0.529557476826965	1.68963623317971	0.0252525252525253	0.0296941749510919	0.00357223157306369	210	tags=36%, list=3%, signal=35%	HDAC8/HDAC3/HDAC2/HDAC1	304
LV 304	CHEMBL399738	CHEMBL399738	11	0.529557476826965	1.68963623317971	0.0252525252525253	0.0296941749510919	0.00357223157306369	210	tags=36%, list=3%, signal=35%	HDAC8/HDAC3/HDAC2/HDAC1	304
LV 304	CHEMBL404604	CHEMBL404604	11	0.529557476826965	1.68963623317971	0.0252525252525253	0.0296941749510919	0.00357223157306369	210	tags=36%, list=3%, signal=35%	HDAC8/HDAC3/HDAC2/HDAC1	304
LV 304	CHEMBL410433	CHEMBL410433	11	0.529557476826965	1.68963623317971	0.0252525252525253	0.0296941749510919	0.00357223157306369	210	tags=36%, list=3%, signal=35%	HDAC8/HDAC3/HDAC2/HDAC1	304
LV 304	CHEMBL410434	CHEMBL410434	11	0.529557476826965	1.68963623317971	0.0252525252525253	0.0296941749510919	0.00357223157306369	210	tags=36%, list=3%, signal=35%	HDAC8/HDAC3/HDAC2/HDAC1	304
LV 304	CHEMBL411264	CHEMBL411264	11	0.529557476826965	1.68963623317971	0.0252525252525253	0.0296941749510919	0.00357223157306369	210	tags=36%, list=3%, signal=35%	HDAC8/HDAC3/HDAC2/HDAC1	304
LV 304	CHEMBL421934	CHEMBL421934	11	0.529557476826965	1.68963623317971	0.0252525252525253	0.0296941749510919	0.00357223157306369	210	tags=36%, list=3%, signal=35%	HDAC8/HDAC3/HDAC2/HDAC1	304
LV 304	CHEMBL426343	CHEMBL426343	11	0.529557476826965	1.68963623317971	0.0252525252525253	0.0296941749510919	0.00357223157306369	210	tags=36%, list=3%, signal=35%	HDAC8/HDAC3/HDAC2/HDAC1	304
LV 304	CHEMBL428054	CHEMBL428054	11	0.529557476826965	1.68963623317971	0.0252525252525253	0.0296941749510919	0.00357223157306369	210	tags=36%, list=3%, signal=35%	HDAC8/HDAC3/HDAC2/HDAC1	304
LV 304	CHEMBL428960	CHEMBL428960	11	0.529557476826965	1.68963623317971	0.0252525252525253	0.0296941749510919	0.00357223157306369	210	tags=36%, list=3%, signal=35%	HDAC8/HDAC3/HDAC2/HDAC1	304
LV 304	CHEMBL429090	CHEMBL429090	11	0.529557476826965	1.68963623317971	0.0252525252525253	0.0296941749510919	0.00357223157306369	210	tags=36%, list=3%, signal=35%	HDAC8/HDAC3/HDAC2/HDAC1	304
LV 304	CHEMBL429416	CHEMBL429416	11	0.529557476826965	1.68963623317971	0.0252525252525253	0.0296941749510919	0.00357223157306369	210	tags=36%, list=3%, signal=35%	HDAC8/HDAC3/HDAC2/HDAC1	304
LV 304	CHEMBL432618	CHEMBL432618	11	0.529557476826965	1.68963623317971	0.0252525252525253	0.0296941749510919	0.00357223157306369	210	tags=36%, list=3%, signal=35%	HDAC8/HDAC3/HDAC2/HDAC1	304
LV 304	CHEMBL434466	CHEMBL434466	11	0.529557476826965	1.68963623317971	0.0252525252525253	0.0296941749510919	0.00357223157306369	210	tags=36%, list=3%, signal=35%	HDAC8/HDAC3/HDAC2/HDAC1	304
LV 304	CHEMBL435415	CHEMBL435415	11	0.529557476826965	1.68963623317971	0.0252525252525253	0.0296941749510919	0.00357223157306369	210	tags=36%, list=3%, signal=35%	HDAC8/HDAC3/HDAC2/HDAC1	304
LV 304	CHEMBL448955	CHEMBL448955	11	0.529557476826965	1.68963623317971	0.0252525252525253	0.0296941749510919	0.00357223157306369	210	tags=36%, list=3%, signal=35%	HDAC8/HDAC3/HDAC2/HDAC1	304
LV 304	CHEMBL451583	CHEMBL451583	11	0.529557476826965	1.68963623317971	0.0252525252525253	0.0296941749510919	0.00357223157306369	210	tags=36%, list=3%, signal=35%	HDAC8/HDAC3/HDAC2/HDAC1	304
LV 304	CHEMBL453755	CHEMBL453755	11	0.529557476826965	1.68963623317971	0.0252525252525253	0.0296941749510919	0.00357223157306369	210	tags=36%, list=3%, signal=35%	HDAC8/HDAC3/HDAC2/HDAC1	304
LV 304	CHEMBL454719	CHEMBL454719	11	0.529557476826965	1.68963623317971	0.0252525252525253	0.0296941749510919	0.00357223157306369	210	tags=36%, list=3%, signal=35%	HDAC8/HDAC3/HDAC2/HDAC1	304
LV 304	CHEMBL455757	CHEMBL455757	11	0.529557476826965	1.68963623317971	0.0252525252525253	0.0296941749510919	0.00357223157306369	210	tags=36%, list=3%, signal=35%	HDAC8/HDAC3/HDAC2/HDAC1	304
LV 304	CHEMBL468935	CHEMBL468935	11	0.529557476826965	1.68963623317971	0.0252525252525253	0.0296941749510919	0.00357223157306369	210	tags=36%, list=3%, signal=35%	HDAC8/HDAC3/HDAC2/HDAC1	304
LV 304	CHEMBL473615	CHEMBL473615	11	0.529557476826965	1.68963623317971	0.0252525252525253	0.0296941749510919	0.00357223157306369	210	tags=36%, list=3%, signal=35%	HDAC8/HDAC3/HDAC2/HDAC1	304
LV 304	CHEMBL473616	CHEMBL473616	11	0.529557476826965	1.68963623317971	0.0252525252525253	0.0296941749510919	0.00357223157306369	210	tags=36%, list=3%, signal=35%	HDAC8/HDAC3/HDAC2/HDAC1	304
LV 304	CHEMBL473821	CHEMBL473821	11	0.529557476826965	1.68963623317971	0.0252525252525253	0.0296941749510919	0.00357223157306369	210	tags=36%, list=3%, signal=35%	HDAC8/HDAC3/HDAC2/HDAC1	304
LV 304	CHEMBL474427	CHEMBL474427	11	0.529557476826965	1.68963623317971	0.0252525252525253	0.0296941749510919	0.00357223157306369	210	tags=36%, list=3%, signal=35%	HDAC8/HDAC3/HDAC2/HDAC1	304
LV 304	CHEMBL475468	CHEMBL475468	11	0.529557476826965	1.68963623317971	0.0252525252525253	0.0296941749510919	0.00357223157306369	210	tags=36%, list=3%, signal=35%	HDAC8/HDAC3/HDAC2/HDAC1	304
LV 304	CHEMBL475624	CHEMBL475624	11	0.529557476826965	1.68963623317971	0.0252525252525253	0.0296941749510919	0.00357223157306369	210	tags=36%, list=3%, signal=35%	HDAC8/HDAC3/HDAC2/HDAC1	304
LV 304	CHEMBL475631	CHEMBL475631	11	0.529557476826965	1.68963623317971	0.0252525252525253	0.0296941749510919	0.00357223157306369	210	tags=36%, list=3%, signal=35%	HDAC8/HDAC3/HDAC2/HDAC1	304
LV 304	CHEMBL475788	CHEMBL475788	11	0.529557476826965	1.68963623317971	0.0252525252525253	0.0296941749510919	0.00357223157306369	210	tags=36%, list=3%, signal=35%	HDAC8/HDAC3/HDAC2/HDAC1	304
LV 304	CHEMBL478310	CHEMBL478310	11	0.529557476826965	1.68963623317971	0.0252525252525253	0.0296941749510919	0.00357223157306369	210	tags=36%, list=3%, signal=35%	HDAC8/HDAC3/HDAC2/HDAC1	304
LV 304	CHEMBL480005	CHEMBL480005	11	0.529557476826965	1.68963623317971	0.0252525252525253	0.0296941749510919	0.00357223157306369	210	tags=36%, list=3%, signal=35%	HDAC8/HDAC3/HDAC2/HDAC1	304
LV 304	CHEMBL480931	CHEMBL480931	11	0.529557476826965	1.68963623317971	0.0252525252525253	0.0296941749510919	0.00357223157306369	210	tags=36%, list=3%, signal=35%	HDAC8/HDAC3/HDAC2/HDAC1	304
LV 304	CHEMBL482137	CHEMBL482137	11	0.529557476826965	1.68963623317971	0.0252525252525253	0.0296941749510919	0.00357223157306369	210	tags=36%, list=3%, signal=35%	HDAC8/HDAC3/HDAC2/HDAC1	304
LV 304	CHEMBL483260	CHEMBL483260	11	0.529557476826965	1.68963623317971	0.0252525252525253	0.0296941749510919	0.00357223157306369	210	tags=36%, list=3%, signal=35%	HDAC8/HDAC3/HDAC2/HDAC1	304
LV 304	CHEMBL485514	CHEMBL485514	11	0.529557476826965	1.68963623317971	0.0252525252525253	0.0296941749510919	0.00357223157306369	210	tags=36%, list=3%, signal=35%	HDAC8/HDAC3/HDAC2/HDAC1	304
LV 304	CHEMBL487181	CHEMBL487181	11	0.529557476826965	1.68963623317971	0.0252525252525253	0.0296941749510919	0.00357223157306369	210	tags=36%, list=3%, signal=35%	HDAC8/HDAC3/HDAC2/HDAC1	304
LV 304	CHEMBL487354	CHEMBL487354	11	0.529557476826965	1.68963623317971	0.0252525252525253	0.0296941749510919	0.00357223157306369	210	tags=36%, list=3%, signal=35%	HDAC8/HDAC3/HDAC2/HDAC1	304
LV 304	CHEMBL487965	CHEMBL487965	11	0.529557476826965	1.68963623317971	0.0252525252525253	0.0296941749510919	0.00357223157306369	210	tags=36%, list=3%, signal=35%	HDAC8/HDAC3/HDAC2/HDAC1	304
LV 304	CHEMBL487966	CHEMBL487966	11	0.529557476826965	1.68963623317971	0.0252525252525253	0.0296941749510919	0.00357223157306369	210	tags=36%, list=3%, signal=35%	HDAC8/HDAC3/HDAC2/HDAC1	304
LV 304	CHEMBL488167	CHEMBL488167	11	0.529557476826965	1.68963623317971	0.0252525252525253	0.0296941749510919	0.00357223157306369	210	tags=36%, list=3%, signal=35%	HDAC8/HDAC3/HDAC2/HDAC1	304
LV 304	CHEMBL488168	CHEMBL488168	11	0.529557476826965	1.68963623317971	0.0252525252525253	0.0296941749510919	0.00357223157306369	210	tags=36%, list=3%, signal=35%	HDAC8/HDAC3/HDAC2/HDAC1	304
LV 304	CHEMBL488583	CHEMBL488583	11	0.529557476826965	1.68963623317971	0.0252525252525253	0.0296941749510919	0.00357223157306369	210	tags=36%, list=3%, signal=35%	HDAC8/HDAC3/HDAC2/HDAC1	304
LV 304	CHEMBL488585	CHEMBL488585	11	0.529557476826965	1.68963623317971	0.0252525252525253	0.0296941749510919	0.00357223157306369	210	tags=36%, list=3%, signal=35%	HDAC8/HDAC3/HDAC2/HDAC1	304
LV 304	CHEMBL490254	CHEMBL490254	11	0.529557476826965	1.68963623317971	0.0252525252525253	0.0296941749510919	0.00357223157306369	210	tags=36%, list=3%, signal=35%	HDAC8/HDAC3/HDAC2/HDAC1	304
LV 304	CHEMBL490255	CHEMBL490255	11	0.529557476826965	1.68963623317971	0.0252525252525253	0.0296941749510919	0.00357223157306369	210	tags=36%, list=3%, signal=35%	HDAC8/HDAC3/HDAC2/HDAC1	304
LV 304	CHEMBL490261	CHEMBL490261	11	0.529557476826965	1.68963623317971	0.0252525252525253	0.0296941749510919	0.00357223157306369	210	tags=36%, list=3%, signal=35%	HDAC8/HDAC3/HDAC2/HDAC1	304
LV 304	CHEMBL501518	CHEMBL501518	11	0.529557476826965	1.68963623317971	0.0252525252525253	0.0296941749510919	0.00357223157306369	210	tags=36%, list=3%, signal=35%	HDAC8/HDAC3/HDAC2/HDAC1	304
LV 304	CHEMBL504898	CHEMBL504898	11	0.529557476826965	1.68963623317971	0.0252525252525253	0.0296941749510919	0.00357223157306369	210	tags=36%, list=3%, signal=35%	HDAC8/HDAC3/HDAC2/HDAC1	304
LV 304	CHEMBL512644	CHEMBL512644	11	0.529557476826965	1.68963623317971	0.0252525252525253	0.0296941749510919	0.00357223157306369	210	tags=36%, list=3%, signal=35%	HDAC8/HDAC3/HDAC2/HDAC1	304
LV 304	CHEMBL514325	CHEMBL514325	11	0.529557476826965	1.68963623317971	0.0252525252525253	0.0296941749510919	0.00357223157306369	210	tags=36%, list=3%, signal=35%	HDAC8/HDAC3/HDAC2/HDAC1	304
LV 304	CHEMBL515291	CHEMBL515291	11	0.529557476826965	1.68963623317971	0.0252525252525253	0.0296941749510919	0.00357223157306369	210	tags=36%, list=3%, signal=35%	HDAC8/HDAC3/HDAC2/HDAC1	304
LV 304	CHEMBL517384	CHEMBL517384	11	0.529557476826965	1.68963623317971	0.0252525252525253	0.0296941749510919	0.00357223157306369	210	tags=36%, list=3%, signal=35%	HDAC8/HDAC3/HDAC2/HDAC1	304
LV 304	CHEMBL518961	CHEMBL518961	11	0.529557476826965	1.68963623317971	0.0252525252525253	0.0296941749510919	0.00357223157306369	210	tags=36%, list=3%, signal=35%	HDAC8/HDAC3/HDAC2/HDAC1	304
LV 304	CHEMBL519901	CHEMBL519901	11	0.529557476826965	1.68963623317971	0.0252525252525253	0.0296941749510919	0.00357223157306369	210	tags=36%, list=3%, signal=35%	HDAC8/HDAC3/HDAC2/HDAC1	304
LV 304	CHEMBL54543	CHEMBL54543	11	0.529557476826965	1.68963623317971	0.0252525252525253	0.0296941749510919	0.00357223157306369	210	tags=36%, list=3%, signal=35%	HDAC8/HDAC3/HDAC2/HDAC1	304
LV 304	CHEMBL54867	CHEMBL54867	11	0.529557476826965	1.68963623317971	0.0252525252525253	0.0296941749510919	0.00357223157306369	210	tags=36%, list=3%, signal=35%	HDAC8/HDAC3/HDAC2/HDAC1	304
LV 304	CHEMBL55499	CHEMBL55499	11	0.529557476826965	1.68963623317971	0.0252525252525253	0.0296941749510919	0.00357223157306369	210	tags=36%, list=3%, signal=35%	HDAC8/HDAC3/HDAC2/HDAC1	304
LV 304	CHEMBL55728	CHEMBL55728	11	0.529557476826965	1.68963623317971	0.0252525252525253	0.0296941749510919	0.00357223157306369	210	tags=36%, list=3%, signal=35%	HDAC8/HDAC3/HDAC2/HDAC1	304
LV 304	CHEMBL56157	CHEMBL56157	11	0.529557476826965	1.68963623317971	0.0252525252525253	0.0296941749510919	0.00357223157306369	210	tags=36%, list=3%, signal=35%	HDAC8/HDAC3/HDAC2/HDAC1	304
LV 304	CHEMBL56344	CHEMBL56344	11	0.529557476826965	1.68963623317971	0.0252525252525253	0.0296941749510919	0.00357223157306369	210	tags=36%, list=3%, signal=35%	HDAC8/HDAC3/HDAC2/HDAC1	304
LV 304	CHEMBL568872	CHEMBL568872	11	0.529557476826965	1.68963623317971	0.0252525252525253	0.0296941749510919	0.00357223157306369	210	tags=36%, list=3%, signal=35%	HDAC8/HDAC3/HDAC2/HDAC1	304
LV 304	CHEMBL569174	CHEMBL569174	11	0.529557476826965	1.68963623317971	0.0252525252525253	0.0296941749510919	0.00357223157306369	210	tags=36%, list=3%, signal=35%	HDAC8/HDAC3/HDAC2/HDAC1	304
LV 304	CHEMBL569326	CHEMBL569326	11	0.529557476826965	1.68963623317971	0.0252525252525253	0.0296941749510919	0.00357223157306369	210	tags=36%, list=3%, signal=35%	HDAC8/HDAC3/HDAC2/HDAC1	304
LV 304	CHEMBL569327	CHEMBL569327	11	0.529557476826965	1.68963623317971	0.0252525252525253	0.0296941749510919	0.00357223157306369	210	tags=36%, list=3%, signal=35%	HDAC8/HDAC3/HDAC2/HDAC1	304
LV 304	CHEMBL569546	CHEMBL569546	11	0.529557476826965	1.68963623317971	0.0252525252525253	0.0296941749510919	0.00357223157306369	210	tags=36%, list=3%, signal=35%	HDAC8/HDAC3/HDAC2/HDAC1	304
LV 304	CHEMBL569715	CHEMBL569715	11	0.529557476826965	1.68963623317971	0.0252525252525253	0.0296941749510919	0.00357223157306369	210	tags=36%, list=3%, signal=35%	HDAC8/HDAC3/HDAC2/HDAC1	304
LV 304	CHEMBL569730	CHEMBL569730	11	0.529557476826965	1.68963623317971	0.0252525252525253	0.0296941749510919	0.00357223157306369	210	tags=36%, list=3%, signal=35%	HDAC8/HDAC3/HDAC2/HDAC1	304
LV 304	CHEMBL569731	CHEMBL569731	11	0.529557476826965	1.68963623317971	0.0252525252525253	0.0296941749510919	0.00357223157306369	210	tags=36%, list=3%, signal=35%	HDAC8/HDAC3/HDAC2/HDAC1	304
LV 304	CHEMBL569748	CHEMBL569748	11	0.529557476826965	1.68963623317971	0.0252525252525253	0.0296941749510919	0.00357223157306369	210	tags=36%, list=3%, signal=35%	HDAC8/HDAC3/HDAC2/HDAC1	304
LV 304	CHEMBL569959	CHEMBL569959	11	0.529557476826965	1.68963623317971	0.0252525252525253	0.0296941749510919	0.00357223157306369	210	tags=36%, list=3%, signal=35%	HDAC8/HDAC3/HDAC2/HDAC1	304
LV 304	CHEMBL570214	CHEMBL570214	11	0.529557476826965	1.68963623317971	0.0252525252525253	0.0296941749510919	0.00357223157306369	210	tags=36%, list=3%, signal=35%	HDAC8/HDAC3/HDAC2/HDAC1	304
LV 304	CHEMBL570215	CHEMBL570215	11	0.529557476826965	1.68963623317971	0.0252525252525253	0.0296941749510919	0.00357223157306369	210	tags=36%, list=3%, signal=35%	HDAC8/HDAC3/HDAC2/HDAC1	304
LV 304	CHEMBL571103	CHEMBL571103	11	0.529557476826965	1.68963623317971	0.0252525252525253	0.0296941749510919	0.00357223157306369	210	tags=36%, list=3%, signal=35%	HDAC8/HDAC3/HDAC2/HDAC1	304
LV 304	CHEMBL571104	CHEMBL571104	11	0.529557476826965	1.68963623317971	0.0252525252525253	0.0296941749510919	0.00357223157306369	210	tags=36%, list=3%, signal=35%	HDAC8/HDAC3/HDAC2/HDAC1	304
