## Supplemental Table 7 for "Integrative analysis identifies candidate tumor microenvironment and intracellular signaling pathways that define tumor heterogeneity in NF1" (part 2 of 3)

latent_var	ID	Description	setSize	enrichmentScore	NES	pvalue	p.adjust	qvalues	rank	leading_edge	core_enrichment	LV_index
LV 304	CHEMBL571993	CHEMBL571993	11	0.529557476826965	1.68963623317971	0.0252525252525253	0.0296941749510919	0.00357223157306369	210	tags=36%, list=3%, signal=35%	HDAC8/HDAC3/HDAC2/HDAC1	304
LV 304	CHEMBL577513	CHEMBL577513	11	0.529557476826965	1.68963623317971	0.0252525252525253	0.0296941749510919	0.00357223157306369	210	tags=36%, list=3%, signal=35%	HDAC8/HDAC3/HDAC2/HDAC1	304
LV 304	CHEMBL57792	CHEMBL57792	11	0.529557476826965	1.68963623317971	0.0252525252525253	0.0296941749510919	0.00357223157306369	210	tags=36%, list=3%, signal=35%	HDAC8/HDAC3/HDAC2/HDAC1	304
LV 304	CHEMBL577946	CHEMBL577946	11	0.529557476826965	1.68963623317971	0.0252525252525253	0.0296941749510919	0.00357223157306369	210	tags=36%, list=3%, signal=35%	HDAC8/HDAC3/HDAC2/HDAC1	304
LV 304	CHEMBL578393	CHEMBL578393	11	0.529557476826965	1.68963623317971	0.0252525252525253	0.0296941749510919	0.00357223157306369	210	tags=36%, list=3%, signal=35%	HDAC8/HDAC3/HDAC2/HDAC1	304
LV 304	CHEMBL583545	CHEMBL583545	11	0.529557476826965	1.68963623317971	0.0252525252525253	0.0296941749510919	0.00357223157306369	210	tags=36%, list=3%, signal=35%	HDAC8/HDAC3/HDAC2/HDAC1	304
LV 304	CHEMBL584733	CHEMBL584733	11	0.529557476826965	1.68963623317971	0.0252525252525253	0.0296941749510919	0.00357223157306369	210	tags=36%, list=3%, signal=35%	HDAC8/HDAC3/HDAC2/HDAC1	304
LV 304	CHEMBL58487	CHEMBL58487	11	0.529557476826965	1.68963623317971	0.0252525252525253	0.0296941749510919	0.00357223157306369	210	tags=36%, list=3%, signal=35%	HDAC8/HDAC3/HDAC2/HDAC1	304
LV 304	CHEMBL590567	CHEMBL590567	11	0.529557476826965	1.68963623317971	0.0252525252525253	0.0296941749510919	0.00357223157306369	210	tags=36%, list=3%, signal=35%	HDAC8/HDAC3/HDAC2/HDAC1	304
LV 304	CHEMBL592902	CHEMBL592902	11	0.529557476826965	1.68963623317971	0.0252525252525253	0.0296941749510919	0.00357223157306369	210	tags=36%, list=3%, signal=35%	HDAC8/HDAC3/HDAC2/HDAC1	304
LV 304	CHEMBL59316	CHEMBL59316	11	0.529557476826965	1.68963623317971	0.0252525252525253	0.0296941749510919	0.00357223157306369	210	tags=36%, list=3%, signal=35%	HDAC8/HDAC3/HDAC2/HDAC1	304
LV 304	CHEMBL593846	CHEMBL593846	11	0.529557476826965	1.68963623317971	0.0252525252525253	0.0296941749510919	0.00357223157306369	210	tags=36%, list=3%, signal=35%	HDAC8/HDAC3/HDAC2/HDAC1	304
LV 304	CHEMBL593858	CHEMBL593858	11	0.529557476826965	1.68963623317971	0.0252525252525253	0.0296941749510919	0.00357223157306369	210	tags=36%, list=3%, signal=35%	HDAC8/HDAC3/HDAC2/HDAC1	304
LV 304	CHEMBL593859	CHEMBL593859	11	0.529557476826965	1.68963623317971	0.0252525252525253	0.0296941749510919	0.00357223157306369	210	tags=36%, list=3%, signal=35%	HDAC8/HDAC3/HDAC2/HDAC1	304
LV 304	CHEMBL594317	CHEMBL594317	11	0.529557476826965	1.68963623317971	0.0252525252525253	0.0296941749510919	0.00357223157306369	210	tags=36%, list=3%, signal=35%	HDAC8/HDAC3/HDAC2/HDAC1	304
LV 304	CHEMBL594542	CHEMBL594542	11	0.529557476826965	1.68963623317971	0.0252525252525253	0.0296941749510919	0.00357223157306369	210	tags=36%, list=3%, signal=35%	HDAC8/HDAC3/HDAC2/HDAC1	304
LV 304	CHEMBL594543	CHEMBL594543	11	0.529557476826965	1.68963623317971	0.0252525252525253	0.0296941749510919	0.00357223157306369	210	tags=36%, list=3%, signal=35%	HDAC8/HDAC3/HDAC2/HDAC1	304
LV 304	CHEMBL594544	CHEMBL594544	11	0.529557476826965	1.68963623317971	0.0252525252525253	0.0296941749510919	0.00357223157306369	210	tags=36%, list=3%, signal=35%	HDAC8/HDAC3/HDAC2/HDAC1	304
LV 304	CHEMBL594743	CHEMBL594743	11	0.529557476826965	1.68963623317971	0.0252525252525253	0.0296941749510919	0.00357223157306369	210	tags=36%, list=3%, signal=35%	HDAC8/HDAC3/HDAC2/HDAC1	304
LV 304	CHEMBL595479	CHEMBL595479	11	0.529557476826965	1.68963623317971	0.0252525252525253	0.0296941749510919	0.00357223157306369	210	tags=36%, list=3%, signal=35%	HDAC8/HDAC3/HDAC2/HDAC1	304
LV 304	CHEMBL595480	CHEMBL595480	11	0.529557476826965	1.68963623317971	0.0252525252525253	0.0296941749510919	0.00357223157306369	210	tags=36%, list=3%, signal=35%	HDAC8/HDAC3/HDAC2/HDAC1	304
LV 304	CHEMBL595711	CHEMBL595711	11	0.529557476826965	1.68963623317971	0.0252525252525253	0.0296941749510919	0.00357223157306369	210	tags=36%, list=3%, signal=35%	HDAC8/HDAC3/HDAC2/HDAC1	304
LV 304	CHEMBL595908	CHEMBL595908	11	0.529557476826965	1.68963623317971	0.0252525252525253	0.0296941749510919	0.00357223157306369	210	tags=36%, list=3%, signal=35%	HDAC8/HDAC3/HDAC2/HDAC1	304
LV 304	CHEMBL595909	CHEMBL595909	11	0.529557476826965	1.68963623317971	0.0252525252525253	0.0296941749510919	0.00357223157306369	210	tags=36%, list=3%, signal=35%	HDAC8/HDAC3/HDAC2/HDAC1	304
LV 304	CHEMBL595910	CHEMBL595910	11	0.529557476826965	1.68963623317971	0.0252525252525253	0.0296941749510919	0.00357223157306369	210	tags=36%, list=3%, signal=35%	HDAC8/HDAC3/HDAC2/HDAC1	304
LV 304	CHEMBL596216	CHEMBL596216	11	0.529557476826965	1.68963623317971	0.0252525252525253	0.0296941749510919	0.00357223157306369	210	tags=36%, list=3%, signal=35%	HDAC8/HDAC3/HDAC2/HDAC1	304
LV 304	CHEMBL596456	CHEMBL596456	11	0.529557476826965	1.68963623317971	0.0252525252525253	0.0296941749510919	0.00357223157306369	210	tags=36%, list=3%, signal=35%	HDAC8/HDAC3/HDAC2/HDAC1	304
LV 304	CHEMBL596754	CHEMBL596754	11	0.529557476826965	1.68963623317971	0.0252525252525253	0.0296941749510919	0.00357223157306369	210	tags=36%, list=3%, signal=35%	HDAC8/HDAC3/HDAC2/HDAC1	304
LV 304	CHEMBL596761	CHEMBL596761	11	0.529557476826965	1.68963623317971	0.0252525252525253	0.0296941749510919	0.00357223157306369	210	tags=36%, list=3%, signal=35%	HDAC8/HDAC3/HDAC2/HDAC1	304
LV 304	CHEMBL596957	CHEMBL596957	11	0.529557476826965	1.68963623317971	0.0252525252525253	0.0296941749510919	0.00357223157306369	210	tags=36%, list=3%, signal=35%	HDAC8/HDAC3/HDAC2/HDAC1	304
LV 304	CHEMBL596964	CHEMBL596964	11	0.529557476826965	1.68963623317971	0.0252525252525253	0.0296941749510919	0.00357223157306369	210	tags=36%, list=3%, signal=35%	HDAC8/HDAC3/HDAC2/HDAC1	304
LV 304	CHEMBL597569	CHEMBL597569	11	0.529557476826965	1.68963623317971	0.0252525252525253	0.0296941749510919	0.00357223157306369	210	tags=36%, list=3%, signal=35%	HDAC8/HDAC3/HDAC2/HDAC1	304
LV 304	CHEMBL597773	CHEMBL597773	11	0.529557476826965	1.68963623317971	0.0252525252525253	0.0296941749510919	0.00357223157306369	210	tags=36%, list=3%, signal=35%	HDAC8/HDAC3/HDAC2/HDAC1	304
LV 304	CHEMBL598163	CHEMBL598163	11	0.529557476826965	1.68963623317971	0.0252525252525253	0.0296941749510919	0.00357223157306369	210	tags=36%, list=3%, signal=35%	HDAC8/HDAC3/HDAC2/HDAC1	304
LV 304	CHEMBL598164	CHEMBL598164	11	0.529557476826965	1.68963623317971	0.0252525252525253	0.0296941749510919	0.00357223157306369	210	tags=36%, list=3%, signal=35%	HDAC8/HDAC3/HDAC2/HDAC1	304
LV 304	CHEMBL598610	CHEMBL598610	11	0.529557476826965	1.68963623317971	0.0252525252525253	0.0296941749510919	0.00357223157306369	210	tags=36%, list=3%, signal=35%	HDAC8/HDAC3/HDAC2/HDAC1	304
LV 304	CHEMBL598611	CHEMBL598611	11	0.529557476826965	1.68963623317971	0.0252525252525253	0.0296941749510919	0.00357223157306369	210	tags=36%, list=3%, signal=35%	HDAC8/HDAC3/HDAC2/HDAC1	304
LV 304	CHEMBL598798	CHEMBL598798	11	0.529557476826965	1.68963623317971	0.0252525252525253	0.0296941749510919	0.00357223157306369	210	tags=36%, list=3%, signal=35%	HDAC8/HDAC3/HDAC2/HDAC1	304
LV 304	CHEMBL598799	CHEMBL598799	11	0.529557476826965	1.68963623317971	0.0252525252525253	0.0296941749510919	0.00357223157306369	210	tags=36%, list=3%, signal=35%	HDAC8/HDAC3/HDAC2/HDAC1	304
LV 304	CHEMBL599218	CHEMBL599218	11	0.529557476826965	1.68963623317971	0.0252525252525253	0.0296941749510919	0.00357223157306369	210	tags=36%, list=3%, signal=35%	HDAC8/HDAC3/HDAC2/HDAC1	304
LV 304	CHEMBL604094	CHEMBL604094	11	0.529557476826965	1.68963623317971	0.0252525252525253	0.0296941749510919	0.00357223157306369	210	tags=36%, list=3%, signal=35%	HDAC8/HDAC3/HDAC2/HDAC1	304
LV 304	CHEMBL604796	CHEMBL604796	11	0.529557476826965	1.68963623317971	0.0252525252525253	0.0296941749510919	0.00357223157306369	210	tags=36%, list=3%, signal=35%	HDAC8/HDAC3/HDAC2/HDAC1	304
LV 304	CHEMBL605110	CHEMBL605110	11	0.529557476826965	1.68963623317971	0.0252525252525253	0.0296941749510919	0.00357223157306369	210	tags=36%, list=3%, signal=35%	HDAC8/HDAC3/HDAC2/HDAC1	304
LV 304	CHEMBL605976	CHEMBL605976	11	0.529557476826965	1.68963623317971	0.0252525252525253	0.0296941749510919	0.00357223157306369	210	tags=36%, list=3%, signal=35%	HDAC8/HDAC3/HDAC2/HDAC1	304
LV 304	CHEMBL608416	CHEMBL608416	11	0.529557476826965	1.68963623317971	0.0252525252525253	0.0296941749510919	0.00357223157306369	210	tags=36%, list=3%, signal=35%	HDAC8/HDAC3/HDAC2/HDAC1	304
LV 304	CHEMBL82931	CHEMBL82931	11	0.529557476826965	1.68963623317971	0.0252525252525253	0.0296941749510919	0.00357223157306369	210	tags=36%, list=3%, signal=35%	HDAC8/HDAC3/HDAC2/HDAC1	304
LV 304	CHEMBL95881	CHEMBL95881	11	0.529557476826965	1.68963623317971	0.0252525252525253	0.0296941749510919	0.00357223157306369	210	tags=36%, list=3%, signal=35%	HDAC8/HDAC3/HDAC2/HDAC1	304
LV 304	CHEMBL99392	CHEMBL99392	11	0.529557476826965	1.68963623317971	0.0252525252525253	0.0296941749510919	0.00357223157306369	210	tags=36%, list=3%, signal=35%	HDAC8/HDAC3/HDAC2/HDAC1	304
LV 304	CHEMBL99661	CHEMBL99661	11	0.529557476826965	1.68963623317971	0.0252525252525253	0.0296941749510919	0.00357223157306369	210	tags=36%, list=3%, signal=35%	HDAC8/HDAC3/HDAC2/HDAC1	304
LV 304	CHR-3996	CHR-3996	11	0.529557476826965	1.68963623317971	0.0252525252525253	0.0296941749510919	0.00357223157306369	210	tags=36%, list=3%, signal=35%	HDAC8/HDAC3/HDAC2/HDAC1	304
LV 304	CINNAMIC ACID	CINNAMIC ACID	11	0.529557476826965	1.68963623317971	0.0252525252525253	0.0296941749510919	0.00357223157306369	210	tags=36%, list=3%, signal=35%	HDAC8/HDAC3/HDAC2/HDAC1	304
LV 304	Psammaplin D	Psammaplin D	11	0.529557476826965	1.68963623317971	0.0252525252525253	0.0296941749510919	0.00357223157306369	210	tags=36%, list=3%, signal=35%	HDAC8/HDAC3/HDAC2/HDAC1	304
LV 304	QUISINOSTAT	QUISINOSTAT	11	0.529557476826965	1.68963623317971	0.0252525252525253	0.0296941749510919	0.00357223157306369	210	tags=36%, list=3%, signal=35%	HDAC8/HDAC3/HDAC2/HDAC1	304
LV 304	R-306465	R-306465	11	0.529557476826965	1.68963623317971	0.0252525252525253	0.0296941749510919	0.00357223157306369	210	tags=36%, list=3%, signal=35%	HDAC8/HDAC3/HDAC2/HDAC1	304
LV 304	spiruchostatin A	spiruchostatin A	11	0.529557476826965	1.68963623317971	0.0252525252525253	0.0296941749510919	0.00357223157306369	210	tags=36%, list=3%, signal=35%	HDAC8/HDAC3/HDAC2/HDAC1	304
LV 304	spiruchostatin B	spiruchostatin B	11	0.529557476826965	1.68963623317971	0.0252525252525253	0.0296941749510919	0.00357223157306369	210	tags=36%, list=3%, signal=35%	HDAC8/HDAC3/HDAC2/HDAC1	304
LV 304	Trapoxin B	Trapoxin B	11	0.529557476826965	1.68963623317971	0.0252525252525253	0.0296941749510919	0.00357223157306369	210	tags=36%, list=3%, signal=35%	HDAC8/HDAC3/HDAC2/HDAC1	304
LV 304	WR301839	WR301839	11	0.529557476826965	1.68963623317971	0.0252525252525253	0.0296941749510919	0.00357223157306369	210	tags=36%, list=3%, signal=35%	HDAC8/HDAC3/HDAC2/HDAC1	304
LV 304	CEP-32496	CEP-32496	12	-0.537294165269726	-1.58939043751707	0.0287081339712919	0.0336910053509244	0.00405305327529917	1117	tags=50%, list=18%, signal=41%	RET/KIT/ABL2/KDR/EGFR/ABL1	304
LV 304	AST-487	AST-487	37	-0.377817931501045	-1.49772299238116	0.0305131761442441	0.0357388578854828	0.0042994114749453	1261	tags=65%, list=21%, signal=52%	MAPK15/FYN/LYN/CDK8/CIT/MAP3K20/LCK/TEK/FLT1/TIE1/MAP4K4/MAPK14/SLK/DDR2/RET/KIT/ABL2/BLK/MUSK/NTRK3/FLT3/ABL1/TNIK/STK10	304
LV 304	CHEMBL3217984	CHEMBL3217984	13	-0.531732801152333	-1.60562856979623	0.0315955766192733	0.0369339255176181	0.00444317900963827	1023	tags=38%, list=17%, signal=32%	HTR6/HTR1A/DRD3/DRD1/HRH2	304
LV 304	BALANOL	BALANOL	10	-0.563151339179924	-1.54727958587229	0.0363636363636364	0.0424242424242424	0.005103668261563	1671	tags=70%, list=27%, signal=51%	PRKACB/PRKG1/PRKACG/PRKCA/PRKCE/PRKCB/PRKCH	304
LV 304	CHEMBL3633769	CHEMBL3633769	12	0.47400649716378	1.53153372408113	0.0426666666666667	0.0494866796621183	0.00595328477138265	210	tags=33%, list=3%, signal=32%	HDAC8/HDAC3/HDAC2/HDAC1	304
LV 304	CHEMBL3758940	CHEMBL3758940	12	0.47400649716378	1.53153372408113	0.0426666666666667	0.0494866796621183	0.00595328477138265	210	tags=33%, list=3%, signal=32%	HDAC8/HDAC3/HDAC2/HDAC1	304
LV 304	CHEMBL3759186	CHEMBL3759186	12	0.47400649716378	1.53153372408113	0.0426666666666667	0.0494866796621183	0.00595328477138265	210	tags=33%, list=3%, signal=32%	HDAC8/HDAC3/HDAC2/HDAC1	304
LV 308	K-252A	K-252A	17	0.600670029347506	1.89599275552348	0.00168634064080944	0.032618825722274	0.00530903488093624	1214	tags=59%, list=20%, signal=47%	MAP4K4/AURKA/LATS1/PRKD3/SIK2/STK4/TNIK/MAP2K6/ERN1/PDPK1	308
LV 308	LESTAURTINIB	LESTAURTINIB	24	0.519087000089282	1.84020351093419	0.0031201248049922	0.032618825722274	0.00530903488093624	1214	tags=42%, list=20%, signal=33%	CHEK1/AURKA/LATS1/PRKD3/SIK2/STK4/RASSF3/MAP2K6/ERN1/PDPK1	308
LV 308	AZD-7762	AZD-7762	11	0.642154723893541	1.80411456336118	0.00672268907563025	0.032618825722274	0.00530903488093624	883	tags=55%, list=14%, signal=47%	CHEK1/MAP4K4/FER/SIK2/STK4/TNIK	308
LV 308	SU-014813	SU-014813	18	0.50737922102795	1.64602775248526	0.00977198697068404	0.032618825722274	0.00530903488093624	1027	tags=33%, list=17%, signal=28%	CSNK2A1/CIT/FER/FLT1/TNIK/MERTK	308
LV 308	CHEMBL3354920	CHEMBL3354920	10	-0.590375660965229	-1.73239425172652	0.0145985401459854	0.032618825722274	0.00530903488093624	1381	tags=60%, list=23%, signal=46%	HDAC10/HDAC5/HDAC3/HDAC8/HDAC1/HDAC11	308
LV 308	DINACICLIB	DINACICLIB	16	0.533217042151826	1.65479905683036	0.0149750415973378	0.032618825722274	0.00530903488093624	1518	tags=62%, list=25%, signal=47%	CDK2/CCNA2/CDK12/CDK6/CCNE1/CCNT1/STK26/AFF4/CDK5R1/AFF1	308
LV 308	STAUROSPORINE	STAUROSPORINE	166	0.272724887845098	1.42561410887976	0.0154241645244216	0.032618825722274	0.00530903488093624	2049	tags=41%, list=34%, signal=28%	TLK2/CDK2/CHEK1/MAP4K4/CCNA2/TTK/CSNK2A1/AURKA/SRPK1/SRPK2/BRAF/CDK6/GSK3B/CCNE1/CAMK4/LATS1/AURKB/RPS6KB1/ROCK1/PRKD3/FER/RPS6KA3/EIF2AK4/PIP5K1A/CCNT1/DDR2/FLT1/SIK2/STK4/TNIK/INSRR/PAK3/PRKD1/CDC42BPA/MARK1/MAP2K6/MERTK/MAP4K5/PDPK1/PRKG1/PRKCA/CDK5R1/PIP4K2B/MAP3K9/PRKCE/PKN2/BRSK1/PRKAA2/CHEK2/CDC42BPB/FGFR1/AKT3/SLK/PRKCQ/MAP4K3/RPS6KA5/PRKCG/PRKG2/EGFR/MAPK14/JAK1/MYLK2/INSR/JAK2/DAPK1/FYN/CAMK2B/DCLK2	308
LV 308	6-(2-Anisolyl)Triazolylhexahydroxamic Acid	6-(2-Anisolyl)Triazolylhexahydroxamic Acid	11	-0.524351094050153	-1.60963605760531	0.027027027027027	0.032618825722274	0.00530903488093624	1381	tags=55%, list=23%, signal=42%	HDAC10/HDAC5/HDAC3/HDAC8/HDAC1/HDAC11	308
LV 308	6-(2-Pyridyl)Triazolylhexahydroxamic Acid	6-(2-Pyridyl)Triazolylhexahydroxamic Acid	11	-0.524351094050153	-1.60963605760531	0.027027027027027	0.032618825722274	0.00530903488093624	1381	tags=55%, list=23%, signal=42%	HDAC10/HDAC5/HDAC3/HDAC8/HDAC1/HDAC11	308
LV 308	6-(2-Quinolyl)Triazolylhexahydroxamic Acid	6-(2-Quinolyl)Triazolylhexahydroxamic Acid	11	-0.524351094050153	-1.60963605760531	0.027027027027027	0.032618825722274	0.00530903488093624	1381	tags=55%, list=23%, signal=42%	HDAC10/HDAC5/HDAC3/HDAC8/HDAC1/HDAC11	308
LV 308	6-(2-Thiopyl)Triazolylhexahydroxamic Acid	6-(2-Thiopyl)Triazolylhexahydroxamic Acid	11	-0.524351094050153	-1.60963605760531	0.027027027027027	0.032618825722274	0.00530903488093624	1381	tags=55%, list=23%, signal=42%	HDAC10/HDAC5/HDAC3/HDAC8/HDAC1/HDAC11	308
LV 308	6-(3-Anisolyl)Triazolylhexahydroxamic Acid	6-(3-Anisolyl)Triazolylhexahydroxamic Acid	11	-0.524351094050153	-1.60963605760531	0.027027027027027	0.032618825722274	0.00530903488093624	1381	tags=55%, list=23%, signal=42%	HDAC10/HDAC5/HDAC3/HDAC8/HDAC1/HDAC11	308
LV 308	6-(3-Biphenyl)Triazolylhexahydroxamic Acid	6-(3-Biphenyl)Triazolylhexahydroxamic Acid	11	-0.524351094050153	-1.60963605760531	0.027027027027027	0.032618825722274	0.00530903488093624	1381	tags=55%, list=23%, signal=42%	HDAC10/HDAC5/HDAC3/HDAC8/HDAC1/HDAC11	308
LV 308	6-(3-Tolyl)Triazolylhexahydroxamic Acid	6-(3-Tolyl)Triazolylhexahydroxamic Acid	11	-0.524351094050153	-1.60963605760531	0.027027027027027	0.032618825722274	0.00530903488093624	1381	tags=55%, list=23%, signal=42%	HDAC10/HDAC5/HDAC3/HDAC8/HDAC1/HDAC11	308
LV 308	6-(4-Anilyl)Triazolylhexahydroxamic Acid	6-(4-Anilyl)Triazolylhexahydroxamic Acid	11	-0.524351094050153	-1.60963605760531	0.027027027027027	0.032618825722274	0.00530903488093624	1381	tags=55%, list=23%, signal=42%	HDAC10/HDAC5/HDAC3/HDAC8/HDAC1/HDAC11	308
LV 308	6-(4-Anisolyl)Triazolylhexahydroxamic Acid	6-(4-Anisolyl)Triazolylhexahydroxamic Acid	11	-0.524351094050153	-1.60963605760531	0.027027027027027	0.032618825722274	0.00530903488093624	1381	tags=55%, list=23%, signal=42%	HDAC10/HDAC5/HDAC3/HDAC8/HDAC1/HDAC11	308
LV 308	6-(4-Biphenyl)Triazolylhexahydroxamic Acid	6-(4-Biphenyl)Triazolylhexahydroxamic Acid	11	-0.524351094050153	-1.60963605760531	0.027027027027027	0.032618825722274	0.00530903488093624	1381	tags=55%, list=23%, signal=42%	HDAC10/HDAC5/HDAC3/HDAC8/HDAC1/HDAC11	308
LV 308	6-(4-Pyridylphenyl)Triazolylhexahydroxamic Acid	6-(4-Pyridylphenyl)Triazolylhexahydroxamic Acid	11	-0.524351094050153	-1.60963605760531	0.027027027027027	0.032618825722274	0.00530903488093624	1381	tags=55%, list=23%, signal=42%	HDAC10/HDAC5/HDAC3/HDAC8/HDAC1/HDAC11	308
LV 308	6-(4-Tolyl)Triazolylhexahydroxamic Acid	6-(4-Tolyl)Triazolylhexahydroxamic Acid	11	-0.524351094050153	-1.60963605760531	0.027027027027027	0.032618825722274	0.00530903488093624	1381	tags=55%, list=23%, signal=42%	HDAC10/HDAC5/HDAC3/HDAC8/HDAC1/HDAC11	308
LV 308	6-(6-Methoxynaphthalyl)Triazolylhexahydroxamic Acid	6-(6-Methoxynaphthalyl)Triazolylhexahydroxamic Acid	11	-0.524351094050153	-1.60963605760531	0.027027027027027	0.032618825722274	0.00530903488093624	1381	tags=55%, list=23%, signal=42%	HDAC10/HDAC5/HDAC3/HDAC8/HDAC1/HDAC11	308
LV 308	6-(Phenyl)Triazolylhexahydroxamic Acid	6-(Phenyl)Triazolylhexahydroxamic Acid	11	-0.524351094050153	-1.60963605760531	0.027027027027027	0.032618825722274	0.00530903488093624	1381	tags=55%, list=23%, signal=42%	HDAC10/HDAC5/HDAC3/HDAC8/HDAC1/HDAC11	308
LV 308	7-(2-Pyridyl)Triazolylheptahydroxamic Acid	7-(2-Pyridyl)Triazolylheptahydroxamic Acid	11	-0.524351094050153	-1.60963605760531	0.027027027027027	0.032618825722274	0.00530903488093624	1381	tags=55%, list=23%, signal=42%	HDAC10/HDAC5/HDAC3/HDAC8/HDAC1/HDAC11	308
LV 308	7-(2-Tolyl)Triazolylheptahydroxamamic Acid	7-(2-Tolyl)Triazolylheptahydroxamamic Acid	11	-0.524351094050153	-1.60963605760531	0.027027027027027	0.032618825722274	0.00530903488093624	1381	tags=55%, list=23%, signal=42%	HDAC10/HDAC5/HDAC3/HDAC8/HDAC1/HDAC11	308
LV 308	7-(3-Biphenyl)Triazolylheptahydroxamic Acid	7-(3-Biphenyl)Triazolylheptahydroxamic Acid	11	-0.524351094050153	-1.60963605760531	0.027027027027027	0.032618825722274	0.00530903488093624	1381	tags=55%, list=23%, signal=42%	HDAC10/HDAC5/HDAC3/HDAC8/HDAC1/HDAC11	308
LV 308	7-(4-Pyridylphenyl)Triazolylheptahydroxamic Acid	7-(4-Pyridylphenyl)Triazolylheptahydroxamic Acid	11	-0.524351094050153	-1.60963605760531	0.027027027027027	0.032618825722274	0.00530903488093624	1381	tags=55%, list=23%, signal=42%	HDAC10/HDAC5/HDAC3/HDAC8/HDAC1/HDAC11	308
LV 308	7-(6-Methoxynaphthalyl)Triazolylheptahydroxamic Acid	7-(6-Methoxynaphthalyl)Triazolylheptahydroxamic Acid	11	-0.524351094050153	-1.60963605760531	0.027027027027027	0.032618825722274	0.00530903488093624	1381	tags=55%, list=23%, signal=42%	HDAC10/HDAC5/HDAC3/HDAC8/HDAC1/HDAC11	308
LV 308	7-(Phenyl)Triazolylheptahydroxamic Acid	7-(Phenyl)Triazolylheptahydroxamic Acid	11	-0.524351094050153	-1.60963605760531	0.027027027027027	0.032618825722274	0.00530903488093624	1381	tags=55%, list=23%, signal=42%	HDAC10/HDAC5/HDAC3/HDAC8/HDAC1/HDAC11	308
LV 308	9-(Phenyl)Triazolylnonahydroxamic Acid	9-(Phenyl)Triazolylnonahydroxamic Acid	11	-0.524351094050153	-1.60963605760531	0.027027027027027	0.032618825722274	0.00530903488093624	1381	tags=55%, list=23%, signal=42%	HDAC10/HDAC5/HDAC3/HDAC8/HDAC1/HDAC11	308
LV 308	ADS-102550	ADS-102550	11	-0.524351094050153	-1.60963605760531	0.027027027027027	0.032618825722274	0.00530903488093624	1381	tags=55%, list=23%, signal=42%	HDAC10/HDAC5/HDAC3/HDAC8/HDAC1/HDAC11	308
LV 308	AR-42	AR-42	11	-0.524351094050153	-1.60963605760531	0.027027027027027	0.032618825722274	0.00530903488093624	1381	tags=55%, list=23%, signal=42%	HDAC10/HDAC5/HDAC3/HDAC8/HDAC1/HDAC11	308
LV 308	BELINOSTAT	BELINOSTAT	11	-0.524351094050153	-1.60963605760531	0.027027027027027	0.032618825722274	0.00530903488093624	1381	tags=55%, list=23%, signal=42%	HDAC10/HDAC5/HDAC3/HDAC8/HDAC1/HDAC11	308
LV 308	CHEMBL1077183	CHEMBL1077183	11	-0.524351094050153	-1.60963605760531	0.027027027027027	0.032618825722274	0.00530903488093624	1381	tags=55%, list=23%, signal=42%	HDAC10/HDAC5/HDAC3/HDAC8/HDAC1/HDAC11	308
LV 308	CHEMBL1089339	CHEMBL1089339	11	-0.524351094050153	-1.60963605760531	0.027027027027027	0.032618825722274	0.00530903488093624	1381	tags=55%, list=23%, signal=42%	HDAC10/HDAC5/HDAC3/HDAC8/HDAC1/HDAC11	308
LV 308	CHEMBL1091487	CHEMBL1091487	11	-0.524351094050153	-1.60963605760531	0.027027027027027	0.032618825722274	0.00530903488093624	1381	tags=55%, list=23%, signal=42%	HDAC10/HDAC5/HDAC3/HDAC8/HDAC1/HDAC11	308
LV 308	CHEMBL1092762	CHEMBL1092762	11	-0.524351094050153	-1.60963605760531	0.027027027027027	0.032618825722274	0.00530903488093624	1381	tags=55%, list=23%, signal=42%	HDAC10/HDAC5/HDAC3/HDAC8/HDAC1/HDAC11	308
LV 308	CHEMBL1093041	CHEMBL1093041	11	-0.524351094050153	-1.60963605760531	0.027027027027027	0.032618825722274	0.00530903488093624	1381	tags=55%, list=23%, signal=42%	HDAC10/HDAC5/HDAC3/HDAC8/HDAC1/HDAC11	308
LV 308	CHEMBL1093042	CHEMBL1093042	11	-0.524351094050153	-1.60963605760531	0.027027027027027	0.032618825722274	0.00530903488093624	1381	tags=55%, list=23%, signal=42%	HDAC10/HDAC5/HDAC3/HDAC8/HDAC1/HDAC11	308
LV 308	CHEMBL1093359	CHEMBL1093359	11	-0.524351094050153	-1.60963605760531	0.027027027027027	0.032618825722274	0.00530903488093624	1381	tags=55%, list=23%, signal=42%	HDAC10/HDAC5/HDAC3/HDAC8/HDAC1/HDAC11	308
LV 308	CHEMBL1093713	CHEMBL1093713	11	-0.524351094050153	-1.60963605760531	0.027027027027027	0.032618825722274	0.00530903488093624	1381	tags=55%, list=23%, signal=42%	HDAC10/HDAC5/HDAC3/HDAC8/HDAC1/HDAC11	308
LV 308	CHEMBL112105	CHEMBL112105	11	-0.524351094050153	-1.60963605760531	0.027027027027027	0.032618825722274	0.00530903488093624	1381	tags=55%, list=23%, signal=42%	HDAC10/HDAC5/HDAC3/HDAC8/HDAC1/HDAC11	308
LV 308	CHEMBL112234	CHEMBL112234	11	-0.524351094050153	-1.60963605760531	0.027027027027027	0.032618825722274	0.00530903488093624	1381	tags=55%, list=23%, signal=42%	HDAC10/HDAC5/HDAC3/HDAC8/HDAC1/HDAC11	308
LV 308	CHEMBL112446	CHEMBL112446	11	-0.524351094050153	-1.60963605760531	0.027027027027027	0.032618825722274	0.00530903488093624	1381	tags=55%, list=23%, signal=42%	HDAC10/HDAC5/HDAC3/HDAC8/HDAC1/HDAC11	308
LV 308	CHEMBL113033	CHEMBL113033	11	-0.524351094050153	-1.60963605760531	0.027027027027027	0.032618825722274	0.00530903488093624	1381	tags=55%, list=23%, signal=42%	HDAC10/HDAC5/HDAC3/HDAC8/HDAC1/HDAC11	308
LV 308	CHEMBL113421	CHEMBL113421	11	-0.524351094050153	-1.60963605760531	0.027027027027027	0.032618825722274	0.00530903488093624	1381	tags=55%, list=23%, signal=42%	HDAC10/HDAC5/HDAC3/HDAC8/HDAC1/HDAC11	308
LV 308	CHEMBL114184	CHEMBL114184	11	-0.524351094050153	-1.60963605760531	0.027027027027027	0.032618825722274	0.00530903488093624	1381	tags=55%, list=23%, signal=42%	HDAC10/HDAC5/HDAC3/HDAC8/HDAC1/HDAC11	308
LV 308	CHEMBL1163161	CHEMBL1163161	11	-0.524351094050153	-1.60963605760531	0.027027027027027	0.032618825722274	0.00530903488093624	1381	tags=55%, list=23%, signal=42%	HDAC10/HDAC5/HDAC3/HDAC8/HDAC1/HDAC11	308
LV 308	CHEMBL1164046	CHEMBL1164046	11	-0.524351094050153	-1.60963605760531	0.027027027027027	0.032618825722274	0.00530903488093624	1381	tags=55%, list=23%, signal=42%	HDAC10/HDAC5/HDAC3/HDAC8/HDAC1/HDAC11	308
LV 308	CHEMBL1165020	CHEMBL1165020	11	-0.524351094050153	-1.60963605760531	0.027027027027027	0.032618825722274	0.00530903488093624	1381	tags=55%, list=23%, signal=42%	HDAC10/HDAC5/HDAC3/HDAC8/HDAC1/HDAC11	308
LV 308	CHEMBL1165336	CHEMBL1165336	11	-0.524351094050153	-1.60963605760531	0.027027027027027	0.032618825722274	0.00530903488093624	1381	tags=55%, list=23%, signal=42%	HDAC10/HDAC5/HDAC3/HDAC8/HDAC1/HDAC11	308
LV 308	CHEMBL1214759	CHEMBL1214759	11	-0.524351094050153	-1.60963605760531	0.027027027027027	0.032618825722274	0.00530903488093624	1381	tags=55%, list=23%, signal=42%	HDAC10/HDAC5/HDAC3/HDAC8/HDAC1/HDAC11	308
LV 308	CHEMBL1214760	CHEMBL1214760	11	-0.524351094050153	-1.60963605760531	0.027027027027027	0.032618825722274	0.00530903488093624	1381	tags=55%, list=23%, signal=42%	HDAC10/HDAC5/HDAC3/HDAC8/HDAC1/HDAC11	308
LV 308	CHEMBL123506	CHEMBL123506	11	-0.524351094050153	-1.60963605760531	0.027027027027027	0.032618825722274	0.00530903488093624	1381	tags=55%, list=23%, signal=42%	HDAC10/HDAC5/HDAC3/HDAC8/HDAC1/HDAC11	308
LV 308	CHEMBL123626	CHEMBL123626	11	-0.524351094050153	-1.60963605760531	0.027027027027027	0.032618825722274	0.00530903488093624	1381	tags=55%, list=23%, signal=42%	HDAC10/HDAC5/HDAC3/HDAC8/HDAC1/HDAC11	308
LV 308	CHEMBL123905	CHEMBL123905	11	-0.524351094050153	-1.60963605760531	0.027027027027027	0.032618825722274	0.00530903488093624	1381	tags=55%, list=23%, signal=42%	HDAC10/HDAC5/HDAC3/HDAC8/HDAC1/HDAC11	308
LV 308	CHEMBL124282	CHEMBL124282	11	-0.524351094050153	-1.60963605760531	0.027027027027027	0.032618825722274	0.00530903488093624	1381	tags=55%, list=23%, signal=42%	HDAC10/HDAC5/HDAC3/HDAC8/HDAC1/HDAC11	308
LV 308	CHEMBL124593	CHEMBL124593	11	-0.524351094050153	-1.60963605760531	0.027027027027027	0.032618825722274	0.00530903488093624	1381	tags=55%, list=23%, signal=42%	HDAC10/HDAC5/HDAC3/HDAC8/HDAC1/HDAC11	308
LV 308	CHEMBL124650	CHEMBL124650	11	-0.524351094050153	-1.60963605760531	0.027027027027027	0.032618825722274	0.00530903488093624	1381	tags=55%, list=23%, signal=42%	HDAC10/HDAC5/HDAC3/HDAC8/HDAC1/HDAC11	308
LV 308	CHEMBL124909	CHEMBL124909	11	-0.524351094050153	-1.60963605760531	0.027027027027027	0.032618825722274	0.00530903488093624	1381	tags=55%, list=23%, signal=42%	HDAC10/HDAC5/HDAC3/HDAC8/HDAC1/HDAC11	308
LV 308	CHEMBL125042	CHEMBL125042	11	-0.524351094050153	-1.60963605760531	0.027027027027027	0.032618825722274	0.00530903488093624	1381	tags=55%, list=23%, signal=42%	HDAC10/HDAC5/HDAC3/HDAC8/HDAC1/HDAC11	308
LV 308	CHEMBL125416	CHEMBL125416	11	-0.524351094050153	-1.60963605760531	0.027027027027027	0.032618825722274	0.00530903488093624	1381	tags=55%, list=23%, signal=42%	HDAC10/HDAC5/HDAC3/HDAC8/HDAC1/HDAC11	308
LV 308	CHEMBL126273	CHEMBL126273	11	-0.524351094050153	-1.60963605760531	0.027027027027027	0.032618825722274	0.00530903488093624	1381	tags=55%, list=23%, signal=42%	HDAC10/HDAC5/HDAC3/HDAC8/HDAC1/HDAC11	308
LV 308	CHEMBL126274	CHEMBL126274	11	-0.524351094050153	-1.60963605760531	0.027027027027027	0.032618825722274	0.00530903488093624	1381	tags=55%, list=23%, signal=42%	HDAC10/HDAC5/HDAC3/HDAC8/HDAC1/HDAC11	308
LV 308	CHEMBL1269033	CHEMBL1269033	11	-0.524351094050153	-1.60963605760531	0.027027027027027	0.032618825722274	0.00530903488093624	1381	tags=55%, list=23%, signal=42%	HDAC10/HDAC5/HDAC3/HDAC8/HDAC1/HDAC11	308
LV 308	CHEMBL1269925	CHEMBL1269925	11	-0.524351094050153	-1.60963605760531	0.027027027027027	0.032618825722274	0.00530903488093624	1381	tags=55%, list=23%, signal=42%	HDAC10/HDAC5/HDAC3/HDAC8/HDAC1/HDAC11	308
LV 308	CHEMBL1269926	CHEMBL1269926	11	-0.524351094050153	-1.60963605760531	0.027027027027027	0.032618825722274	0.00530903488093624	1381	tags=55%, list=23%, signal=42%	HDAC10/HDAC5/HDAC3/HDAC8/HDAC1/HDAC11	308
LV 308	CHEMBL1270033	CHEMBL1270033	11	-0.524351094050153	-1.60963605760531	0.027027027027027	0.032618825722274	0.00530903488093624	1381	tags=55%, list=23%, signal=42%	HDAC10/HDAC5/HDAC3/HDAC8/HDAC1/HDAC11	308
LV 308	CHEMBL1270034	CHEMBL1270034	11	-0.524351094050153	-1.60963605760531	0.027027027027027	0.032618825722274	0.00530903488093624	1381	tags=55%, list=23%, signal=42%	HDAC10/HDAC5/HDAC3/HDAC8/HDAC1/HDAC11	308
LV 308	CHEMBL1270139	CHEMBL1270139	11	-0.524351094050153	-1.60963605760531	0.027027027027027	0.032618825722274	0.00530903488093624	1381	tags=55%, list=23%, signal=42%	HDAC10/HDAC5/HDAC3/HDAC8/HDAC1/HDAC11	308
LV 308	CHEMBL1270140	CHEMBL1270140	11	-0.524351094050153	-1.60963605760531	0.027027027027027	0.032618825722274	0.00530903488093624	1381	tags=55%, list=23%, signal=42%	HDAC10/HDAC5/HDAC3/HDAC8/HDAC1/HDAC11	308
LV 308	CHEMBL1271457	CHEMBL1271457	11	-0.524351094050153	-1.60963605760531	0.027027027027027	0.032618825722274	0.00530903488093624	1381	tags=55%, list=23%, signal=42%	HDAC10/HDAC5/HDAC3/HDAC8/HDAC1/HDAC11	308
LV 308	CHEMBL127184	CHEMBL127184	11	-0.524351094050153	-1.60963605760531	0.027027027027027	0.032618825722274	0.00530903488093624	1381	tags=55%, list=23%, signal=42%	HDAC10/HDAC5/HDAC3/HDAC8/HDAC1/HDAC11	308
LV 308	CHEMBL127846	CHEMBL127846	11	-0.524351094050153	-1.60963605760531	0.027027027027027	0.032618825722274	0.00530903488093624	1381	tags=55%, list=23%, signal=42%	HDAC10/HDAC5/HDAC3/HDAC8/HDAC1/HDAC11	308
LV 308	CHEMBL127953	CHEMBL127953	11	-0.524351094050153	-1.60963605760531	0.027027027027027	0.032618825722274	0.00530903488093624	1381	tags=55%, list=23%, signal=42%	HDAC10/HDAC5/HDAC3/HDAC8/HDAC1/HDAC11	308
LV 308	CHEMBL139663	CHEMBL139663	11	-0.524351094050153	-1.60963605760531	0.027027027027027	0.032618825722274	0.00530903488093624	1381	tags=55%, list=23%, signal=42%	HDAC10/HDAC5/HDAC3/HDAC8/HDAC1/HDAC11	308
LV 308	CHEMBL139836	CHEMBL139836	11	-0.524351094050153	-1.60963605760531	0.027027027027027	0.032618825722274	0.00530903488093624	1381	tags=55%, list=23%, signal=42%	HDAC10/HDAC5/HDAC3/HDAC8/HDAC1/HDAC11	308
LV 308	CHEMBL140013	CHEMBL140013	11	-0.524351094050153	-1.60963605760531	0.027027027027027	0.032618825722274	0.00530903488093624	1381	tags=55%, list=23%, signal=42%	HDAC10/HDAC5/HDAC3/HDAC8/HDAC1/HDAC11	308
LV 308	CHEMBL140014	CHEMBL140014	11	-0.524351094050153	-1.60963605760531	0.027027027027027	0.032618825722274	0.00530903488093624	1381	tags=55%, list=23%, signal=42%	HDAC10/HDAC5/HDAC3/HDAC8/HDAC1/HDAC11	308
LV 308	CHEMBL140088	CHEMBL140088	11	-0.524351094050153	-1.60963605760531	0.027027027027027	0.032618825722274	0.00530903488093624	1381	tags=55%, list=23%, signal=42%	HDAC10/HDAC5/HDAC3/HDAC8/HDAC1/HDAC11	308
LV 308	CHEMBL140530	CHEMBL140530	11	-0.524351094050153	-1.60963605760531	0.027027027027027	0.032618825722274	0.00530903488093624	1381	tags=55%, list=23%, signal=42%	HDAC10/HDAC5/HDAC3/HDAC8/HDAC1/HDAC11	308
LV 308	CHEMBL140566	CHEMBL140566	11	-0.524351094050153	-1.60963605760531	0.027027027027027	0.032618825722274	0.00530903488093624	1381	tags=55%, list=23%, signal=42%	HDAC10/HDAC5/HDAC3/HDAC8/HDAC1/HDAC11	308
LV 308	CHEMBL140811	CHEMBL140811	11	-0.524351094050153	-1.60963605760531	0.027027027027027	0.032618825722274	0.00530903488093624	1381	tags=55%, list=23%, signal=42%	HDAC10/HDAC5/HDAC3/HDAC8/HDAC1/HDAC11	308
LV 308	CHEMBL140899	CHEMBL140899	11	-0.524351094050153	-1.60963605760531	0.027027027027027	0.032618825722274	0.00530903488093624	1381	tags=55%, list=23%, signal=42%	HDAC10/HDAC5/HDAC3/HDAC8/HDAC1/HDAC11	308
LV 308	CHEMBL140900	CHEMBL140900	11	-0.524351094050153	-1.60963605760531	0.027027027027027	0.032618825722274	0.00530903488093624	1381	tags=55%, list=23%, signal=42%	HDAC10/HDAC5/HDAC3/HDAC8/HDAC1/HDAC11	308
LV 308	CHEMBL141087	CHEMBL141087	11	-0.524351094050153	-1.60963605760531	0.027027027027027	0.032618825722274	0.00530903488093624	1381	tags=55%, list=23%, signal=42%	HDAC10/HDAC5/HDAC3/HDAC8/HDAC1/HDAC11	308
LV 308	CHEMBL141236	CHEMBL141236	11	-0.524351094050153	-1.60963605760531	0.027027027027027	0.032618825722274	0.00530903488093624	1381	tags=55%, list=23%, signal=42%	HDAC10/HDAC5/HDAC3/HDAC8/HDAC1/HDAC11	308
LV 308	CHEMBL141502	CHEMBL141502	11	-0.524351094050153	-1.60963605760531	0.027027027027027	0.032618825722274	0.00530903488093624	1381	tags=55%, list=23%, signal=42%	HDAC10/HDAC5/HDAC3/HDAC8/HDAC1/HDAC11	308
LV 308	CHEMBL142120	CHEMBL142120	11	-0.524351094050153	-1.60963605760531	0.027027027027027	0.032618825722274	0.00530903488093624	1381	tags=55%, list=23%, signal=42%	HDAC10/HDAC5/HDAC3/HDAC8/HDAC1/HDAC11	308
LV 308	CHEMBL142931	CHEMBL142931	11	-0.524351094050153	-1.60963605760531	0.027027027027027	0.032618825722274	0.00530903488093624	1381	tags=55%, list=23%, signal=42%	HDAC10/HDAC5/HDAC3/HDAC8/HDAC1/HDAC11	308
LV 308	CHEMBL142992	CHEMBL142992	11	-0.524351094050153	-1.60963605760531	0.027027027027027	0.032618825722274	0.00530903488093624	1381	tags=55%, list=23%, signal=42%	HDAC10/HDAC5/HDAC3/HDAC8/HDAC1/HDAC11	308
LV 308	CHEMBL143255	CHEMBL143255	11	-0.524351094050153	-1.60963605760531	0.027027027027027	0.032618825722274	0.00530903488093624	1381	tags=55%, list=23%, signal=42%	HDAC10/HDAC5/HDAC3/HDAC8/HDAC1/HDAC11	308
LV 308	CHEMBL143283	CHEMBL143283	11	-0.524351094050153	-1.60963605760531	0.027027027027027	0.032618825722274	0.00530903488093624	1381	tags=55%, list=23%, signal=42%	HDAC10/HDAC5/HDAC3/HDAC8/HDAC1/HDAC11	308
LV 308	CHEMBL143336	CHEMBL143336	11	-0.524351094050153	-1.60963605760531	0.027027027027027	0.032618825722274	0.00530903488093624	1381	tags=55%, list=23%, signal=42%	HDAC10/HDAC5/HDAC3/HDAC8/HDAC1/HDAC11	308
LV 308	CHEMBL145891	CHEMBL145891	11	-0.524351094050153	-1.60963605760531	0.027027027027027	0.032618825722274	0.00530903488093624	1381	tags=55%, list=23%, signal=42%	HDAC10/HDAC5/HDAC3/HDAC8/HDAC1/HDAC11	308
LV 308	CHEMBL146446	CHEMBL146446	11	-0.524351094050153	-1.60963605760531	0.027027027027027	0.032618825722274	0.00530903488093624	1381	tags=55%, list=23%, signal=42%	HDAC10/HDAC5/HDAC3/HDAC8/HDAC1/HDAC11	308
LV 308	CHEMBL147134	CHEMBL147134	11	-0.524351094050153	-1.60963605760531	0.027027027027027	0.032618825722274	0.00530903488093624	1381	tags=55%, list=23%, signal=42%	HDAC10/HDAC5/HDAC3/HDAC8/HDAC1/HDAC11	308
LV 308	CHEMBL147655	CHEMBL147655	11	-0.524351094050153	-1.60963605760531	0.027027027027027	0.032618825722274	0.00530903488093624	1381	tags=55%, list=23%, signal=42%	HDAC10/HDAC5/HDAC3/HDAC8/HDAC1/HDAC11	308
LV 308	CHEMBL150237	CHEMBL150237	11	-0.524351094050153	-1.60963605760531	0.027027027027027	0.032618825722274	0.00530903488093624	1381	tags=55%, list=23%, signal=42%	HDAC10/HDAC5/HDAC3/HDAC8/HDAC1/HDAC11	308
LV 308	CHEMBL1630844	CHEMBL1630844	11	-0.524351094050153	-1.60963605760531	0.027027027027027	0.032618825722274	0.00530903488093624	1381	tags=55%, list=23%, signal=42%	HDAC10/HDAC5/HDAC3/HDAC8/HDAC1/HDAC11	308
LV 308	CHEMBL1630846	CHEMBL1630846	11	-0.524351094050153	-1.60963605760531	0.027027027027027	0.032618825722274	0.00530903488093624	1381	tags=55%, list=23%, signal=42%	HDAC10/HDAC5/HDAC3/HDAC8/HDAC1/HDAC11	308
LV 308	CHEMBL1688183	CHEMBL1688183	11	-0.524351094050153	-1.60963605760531	0.027027027027027	0.032618825722274	0.00530903488093624	1381	tags=55%, list=23%, signal=42%	HDAC10/HDAC5/HDAC3/HDAC8/HDAC1/HDAC11	308
LV 308	CHEMBL1688184	CHEMBL1688184	11	-0.524351094050153	-1.60963605760531	0.027027027027027	0.032618825722274	0.00530903488093624	1381	tags=55%, list=23%, signal=42%	HDAC10/HDAC5/HDAC3/HDAC8/HDAC1/HDAC11	308
LV 308	CHEMBL1760915	CHEMBL1760915	11	-0.524351094050153	-1.60963605760531	0.027027027027027	0.032618825722274	0.00530903488093624	1381	tags=55%, list=23%, signal=42%	HDAC10/HDAC5/HDAC3/HDAC8/HDAC1/HDAC11	308
LV 308	CHEMBL1793807	CHEMBL1793807	11	-0.524351094050153	-1.60963605760531	0.027027027027027	0.032618825722274	0.00530903488093624	1381	tags=55%, list=23%, signal=42%	HDAC10/HDAC5/HDAC3/HDAC8/HDAC1/HDAC11	308
LV 308	CHEMBL1793810	CHEMBL1793810	11	-0.524351094050153	-1.60963605760531	0.027027027027027	0.032618825722274	0.00530903488093624	1381	tags=55%, list=23%, signal=42%	HDAC10/HDAC5/HDAC3/HDAC8/HDAC1/HDAC11	308
LV 308	CHEMBL1793811	CHEMBL1793811	11	-0.524351094050153	-1.60963605760531	0.027027027027027	0.032618825722274	0.00530903488093624	1381	tags=55%, list=23%, signal=42%	HDAC10/HDAC5/HDAC3/HDAC8/HDAC1/HDAC11	308
LV 308	CHEMBL1793813	CHEMBL1793813	11	-0.524351094050153	-1.60963605760531	0.027027027027027	0.032618825722274	0.00530903488093624	1381	tags=55%, list=23%, signal=42%	HDAC10/HDAC5/HDAC3/HDAC8/HDAC1/HDAC11	308
LV 308	CHEMBL1793814	CHEMBL1793814	11	-0.524351094050153	-1.60963605760531	0.027027027027027	0.032618825722274	0.00530903488093624	1381	tags=55%, list=23%, signal=42%	HDAC10/HDAC5/HDAC3/HDAC8/HDAC1/HDAC11	308
LV 308	CHEMBL1793815	CHEMBL1793815	11	-0.524351094050153	-1.60963605760531	0.027027027027027	0.032618825722274	0.00530903488093624	1381	tags=55%, list=23%, signal=42%	HDAC10/HDAC5/HDAC3/HDAC8/HDAC1/HDAC11	308
LV 308	CHEMBL1793816	CHEMBL1793816	11	-0.524351094050153	-1.60963605760531	0.027027027027027	0.032618825722274	0.00530903488093624	1381	tags=55%, list=23%, signal=42%	HDAC10/HDAC5/HDAC3/HDAC8/HDAC1/HDAC11	308
LV 308	CHEMBL1793819	CHEMBL1793819	11	-0.524351094050153	-1.60963605760531	0.027027027027027	0.032618825722274	0.00530903488093624	1381	tags=55%, list=23%, signal=42%	HDAC10/HDAC5/HDAC3/HDAC8/HDAC1/HDAC11	308
LV 308	CHEMBL1793820	CHEMBL1793820	11	-0.524351094050153	-1.60963605760531	0.027027027027027	0.032618825722274	0.00530903488093624	1381	tags=55%, list=23%, signal=42%	HDAC10/HDAC5/HDAC3/HDAC8/HDAC1/HDAC11	308
LV 308	CHEMBL1793822	CHEMBL1793822	11	-0.524351094050153	-1.60963605760531	0.027027027027027	0.032618825722274	0.00530903488093624	1381	tags=55%, list=23%, signal=42%	HDAC10/HDAC5/HDAC3/HDAC8/HDAC1/HDAC11	308
LV 308	CHEMBL1793823	CHEMBL1793823	11	-0.524351094050153	-1.60963605760531	0.027027027027027	0.032618825722274	0.00530903488093624	1381	tags=55%, list=23%, signal=42%	HDAC10/HDAC5/HDAC3/HDAC8/HDAC1/HDAC11	308
LV 308	CHEMBL1793824	CHEMBL1793824	11	-0.524351094050153	-1.60963605760531	0.027027027027027	0.032618825722274	0.00530903488093624	1381	tags=55%, list=23%, signal=42%	HDAC10/HDAC5/HDAC3/HDAC8/HDAC1/HDAC11	308
LV 308	CHEMBL1793825	CHEMBL1793825	11	-0.524351094050153	-1.60963605760531	0.027027027027027	0.032618825722274	0.00530903488093624	1381	tags=55%, list=23%, signal=42%	HDAC10/HDAC5/HDAC3/HDAC8/HDAC1/HDAC11	308
LV 308	CHEMBL1793827	CHEMBL1793827	11	-0.524351094050153	-1.60963605760531	0.027027027027027	0.032618825722274	0.00530903488093624	1381	tags=55%, list=23%, signal=42%	HDAC10/HDAC5/HDAC3/HDAC8/HDAC1/HDAC11	308
LV 308	CHEMBL1793936	CHEMBL1793936	11	-0.524351094050153	-1.60963605760531	0.027027027027027	0.032618825722274	0.00530903488093624	1381	tags=55%, list=23%, signal=42%	HDAC10/HDAC5/HDAC3/HDAC8/HDAC1/HDAC11	308
LV 308	CHEMBL1793937	CHEMBL1793937	11	-0.524351094050153	-1.60963605760531	0.027027027027027	0.032618825722274	0.00530903488093624	1381	tags=55%, list=23%, signal=42%	HDAC10/HDAC5/HDAC3/HDAC8/HDAC1/HDAC11	308
LV 308	CHEMBL1793938	CHEMBL1793938	11	-0.524351094050153	-1.60963605760531	0.027027027027027	0.032618825722274	0.00530903488093624	1381	tags=55%, list=23%, signal=42%	HDAC10/HDAC5/HDAC3/HDAC8/HDAC1/HDAC11	308
LV 308	CHEMBL1793941	CHEMBL1793941	11	-0.524351094050153	-1.60963605760531	0.027027027027027	0.032618825722274	0.00530903488093624	1381	tags=55%, list=23%, signal=42%	HDAC10/HDAC5/HDAC3/HDAC8/HDAC1/HDAC11	308
LV 308	CHEMBL1793943	CHEMBL1793943	11	-0.524351094050153	-1.60963605760531	0.027027027027027	0.032618825722274	0.00530903488093624	1381	tags=55%, list=23%, signal=42%	HDAC10/HDAC5/HDAC3/HDAC8/HDAC1/HDAC11	308
LV 308	CHEMBL1793944	CHEMBL1793944	11	-0.524351094050153	-1.60963605760531	0.027027027027027	0.032618825722274	0.00530903488093624	1381	tags=55%, list=23%, signal=42%	HDAC10/HDAC5/HDAC3/HDAC8/HDAC1/HDAC11	308
LV 308	CHEMBL1793945	CHEMBL1793945	11	-0.524351094050153	-1.60963605760531	0.027027027027027	0.032618825722274	0.00530903488093624	1381	tags=55%, list=23%, signal=42%	HDAC10/HDAC5/HDAC3/HDAC8/HDAC1/HDAC11	308
LV 308	CHEMBL1793947	CHEMBL1793947	11	-0.524351094050153	-1.60963605760531	0.027027027027027	0.032618825722274	0.00530903488093624	1381	tags=55%, list=23%, signal=42%	HDAC10/HDAC5/HDAC3/HDAC8/HDAC1/HDAC11	308
LV 308	CHEMBL1793968	CHEMBL1793968	11	-0.524351094050153	-1.60963605760531	0.027027027027027	0.032618825722274	0.00530903488093624	1381	tags=55%, list=23%, signal=42%	HDAC10/HDAC5/HDAC3/HDAC8/HDAC1/HDAC11	308
LV 308	CHEMBL1793973	CHEMBL1793973	11	-0.524351094050153	-1.60963605760531	0.027027027027027	0.032618825722274	0.00530903488093624	1381	tags=55%, list=23%, signal=42%	HDAC10/HDAC5/HDAC3/HDAC8/HDAC1/HDAC11	308
LV 308	CHEMBL1793974	CHEMBL1793974	11	-0.524351094050153	-1.60963605760531	0.027027027027027	0.032618825722274	0.00530903488093624	1381	tags=55%, list=23%, signal=42%	HDAC10/HDAC5/HDAC3/HDAC8/HDAC1/HDAC11	308
LV 308	CHEMBL1793982	CHEMBL1793982	11	-0.524351094050153	-1.60963605760531	0.027027027027027	0.032618825722274	0.00530903488093624	1381	tags=55%, list=23%, signal=42%	HDAC10/HDAC5/HDAC3/HDAC8/HDAC1/HDAC11	308
LV 308	CHEMBL1793983	CHEMBL1793983	11	-0.524351094050153	-1.60963605760531	0.027027027027027	0.032618825722274	0.00530903488093624	1381	tags=55%, list=23%, signal=42%	HDAC10/HDAC5/HDAC3/HDAC8/HDAC1/HDAC11	308
LV 308	CHEMBL1793984	CHEMBL1793984	11	-0.524351094050153	-1.60963605760531	0.027027027027027	0.032618825722274	0.00530903488093624	1381	tags=55%, list=23%, signal=42%	HDAC10/HDAC5/HDAC3/HDAC8/HDAC1/HDAC11	308
LV 308	CHEMBL1793985	CHEMBL1793985	11	-0.524351094050153	-1.60963605760531	0.027027027027027	0.032618825722274	0.00530903488093624	1381	tags=55%, list=23%, signal=42%	HDAC10/HDAC5/HDAC3/HDAC8/HDAC1/HDAC11	308
LV 308	CHEMBL1793989	CHEMBL1793989	11	-0.524351094050153	-1.60963605760531	0.027027027027027	0.032618825722274	0.00530903488093624	1381	tags=55%, list=23%, signal=42%	HDAC10/HDAC5/HDAC3/HDAC8/HDAC1/HDAC11	308
LV 308	CHEMBL1793990	CHEMBL1793990	11	-0.524351094050153	-1.60963605760531	0.027027027027027	0.032618825722274	0.00530903488093624	1381	tags=55%, list=23%, signal=42%	HDAC10/HDAC5/HDAC3/HDAC8/HDAC1/HDAC11	308
LV 308	CHEMBL1793991	CHEMBL1793991	11	-0.524351094050153	-1.60963605760531	0.027027027027027	0.032618825722274	0.00530903488093624	1381	tags=55%, list=23%, signal=42%	HDAC10/HDAC5/HDAC3/HDAC8/HDAC1/HDAC11	308
LV 308	CHEMBL1793992	CHEMBL1793992	11	-0.524351094050153	-1.60963605760531	0.027027027027027	0.032618825722274	0.00530903488093624	1381	tags=55%, list=23%, signal=42%	HDAC10/HDAC5/HDAC3/HDAC8/HDAC1/HDAC11	308
LV 308	CHEMBL1797983	CHEMBL1797983	11	-0.524351094050153	-1.60963605760531	0.027027027027027	0.032618825722274	0.00530903488093624	1381	tags=55%, list=23%, signal=42%	HDAC10/HDAC5/HDAC3/HDAC8/HDAC1/HDAC11	308
LV 308	CHEMBL1798001	CHEMBL1798001	11	-0.524351094050153	-1.60963605760531	0.027027027027027	0.032618825722274	0.00530903488093624	1381	tags=55%, list=23%, signal=42%	HDAC10/HDAC5/HDAC3/HDAC8/HDAC1/HDAC11	308
LV 308	CHEMBL1801172	CHEMBL1801172	11	-0.524351094050153	-1.60963605760531	0.027027027027027	0.032618825722274	0.00530903488093624	1381	tags=55%, list=23%, signal=42%	HDAC10/HDAC5/HDAC3/HDAC8/HDAC1/HDAC11	308
LV 308	CHEMBL1801173	CHEMBL1801173	11	-0.524351094050153	-1.60963605760531	0.027027027027027	0.032618825722274	0.00530903488093624	1381	tags=55%, list=23%, signal=42%	HDAC10/HDAC5/HDAC3/HDAC8/HDAC1/HDAC11	308
LV 308	CHEMBL1801174	CHEMBL1801174	11	-0.524351094050153	-1.60963605760531	0.027027027027027	0.032618825722274	0.00530903488093624	1381	tags=55%, list=23%, signal=42%	HDAC10/HDAC5/HDAC3/HDAC8/HDAC1/HDAC11	308
LV 308	CHEMBL1801175	CHEMBL1801175	11	-0.524351094050153	-1.60963605760531	0.027027027027027	0.032618825722274	0.00530903488093624	1381	tags=55%, list=23%, signal=42%	HDAC10/HDAC5/HDAC3/HDAC8/HDAC1/HDAC11	308
LV 308	CHEMBL1801232	CHEMBL1801232	11	-0.524351094050153	-1.60963605760531	0.027027027027027	0.032618825722274	0.00530903488093624	1381	tags=55%, list=23%, signal=42%	HDAC10/HDAC5/HDAC3/HDAC8/HDAC1/HDAC11	308
LV 308	CHEMBL1801233	CHEMBL1801233	11	-0.524351094050153	-1.60963605760531	0.027027027027027	0.032618825722274	0.00530903488093624	1381	tags=55%, list=23%, signal=42%	HDAC10/HDAC5/HDAC3/HDAC8/HDAC1/HDAC11	308
LV 308	CHEMBL1801234	CHEMBL1801234	11	-0.524351094050153	-1.60963605760531	0.027027027027027	0.032618825722274	0.00530903488093624	1381	tags=55%, list=23%, signal=42%	HDAC10/HDAC5/HDAC3/HDAC8/HDAC1/HDAC11	308
LV 308	CHEMBL1801235	CHEMBL1801235	11	-0.524351094050153	-1.60963605760531	0.027027027027027	0.032618825722274	0.00530903488093624	1381	tags=55%, list=23%, signal=42%	HDAC10/HDAC5/HDAC3/HDAC8/HDAC1/HDAC11	308
LV 308	CHEMBL1801236	CHEMBL1801236	11	-0.524351094050153	-1.60963605760531	0.027027027027027	0.032618825722274	0.00530903488093624	1381	tags=55%, list=23%, signal=42%	HDAC10/HDAC5/HDAC3/HDAC8/HDAC1/HDAC11	308
LV 308	CHEMBL1801237	CHEMBL1801237	11	-0.524351094050153	-1.60963605760531	0.027027027027027	0.032618825722274	0.00530903488093624	1381	tags=55%, list=23%, signal=42%	HDAC10/HDAC5/HDAC3/HDAC8/HDAC1/HDAC11	308
LV 308	CHEMBL1801239	CHEMBL1801239	11	-0.524351094050153	-1.60963605760531	0.027027027027027	0.032618825722274	0.00530903488093624	1381	tags=55%, list=23%, signal=42%	HDAC10/HDAC5/HDAC3/HDAC8/HDAC1/HDAC11	308
LV 308	CHEMBL1801240	CHEMBL1801240	11	-0.524351094050153	-1.60963605760531	0.027027027027027	0.032618825722274	0.00530903488093624	1381	tags=55%, list=23%, signal=42%	HDAC10/HDAC5/HDAC3/HDAC8/HDAC1/HDAC11	308
LV 308	CHEMBL1801241	CHEMBL1801241	11	-0.524351094050153	-1.60963605760531	0.027027027027027	0.032618825722274	0.00530903488093624	1381	tags=55%, list=23%, signal=42%	HDAC10/HDAC5/HDAC3/HDAC8/HDAC1/HDAC11	308
LV 308	CHEMBL1801242	CHEMBL1801242	11	-0.524351094050153	-1.60963605760531	0.027027027027027	0.032618825722274	0.00530903488093624	1381	tags=55%, list=23%, signal=42%	HDAC10/HDAC5/HDAC3/HDAC8/HDAC1/HDAC11	308
LV 308	CHEMBL1801243	CHEMBL1801243	11	-0.524351094050153	-1.60963605760531	0.027027027027027	0.032618825722274	0.00530903488093624	1381	tags=55%, list=23%, signal=42%	HDAC10/HDAC5/HDAC3/HDAC8/HDAC1/HDAC11	308
LV 308	CHEMBL1801244	CHEMBL1801244	11	-0.524351094050153	-1.60963605760531	0.027027027027027	0.032618825722274	0.00530903488093624	1381	tags=55%, list=23%, signal=42%	HDAC10/HDAC5/HDAC3/HDAC8/HDAC1/HDAC11	308
LV 308	CHEMBL1801245	CHEMBL1801245	11	-0.524351094050153	-1.60963605760531	0.027027027027027	0.032618825722274	0.00530903488093624	1381	tags=55%, list=23%, signal=42%	HDAC10/HDAC5/HDAC3/HDAC8/HDAC1/HDAC11	308
LV 308	CHEMBL1801246	CHEMBL1801246	11	-0.524351094050153	-1.60963605760531	0.027027027027027	0.032618825722274	0.00530903488093624	1381	tags=55%, list=23%, signal=42%	HDAC10/HDAC5/HDAC3/HDAC8/HDAC1/HDAC11	308
LV 308	CHEMBL1801247	CHEMBL1801247	11	-0.524351094050153	-1.60963605760531	0.027027027027027	0.032618825722274	0.00530903488093624	1381	tags=55%, list=23%, signal=42%	HDAC10/HDAC5/HDAC3/HDAC8/HDAC1/HDAC11	308
LV 308	CHEMBL1801248	CHEMBL1801248	11	-0.524351094050153	-1.60963605760531	0.027027027027027	0.032618825722274	0.00530903488093624	1381	tags=55%, list=23%, signal=42%	HDAC10/HDAC5/HDAC3/HDAC8/HDAC1/HDAC11	308
LV 308	CHEMBL1801249	CHEMBL1801249	11	-0.524351094050153	-1.60963605760531	0.027027027027027	0.032618825722274	0.00530903488093624	1381	tags=55%, list=23%, signal=42%	HDAC10/HDAC5/HDAC3/HDAC8/HDAC1/HDAC11	308
LV 308	CHEMBL1801251	CHEMBL1801251	11	-0.524351094050153	-1.60963605760531	0.027027027027027	0.032618825722274	0.00530903488093624	1381	tags=55%, list=23%, signal=42%	HDAC10/HDAC5/HDAC3/HDAC8/HDAC1/HDAC11	308
LV 308	CHEMBL1801252	CHEMBL1801252	11	-0.524351094050153	-1.60963605760531	0.027027027027027	0.032618825722274	0.00530903488093624	1381	tags=55%, list=23%, signal=42%	HDAC10/HDAC5/HDAC3/HDAC8/HDAC1/HDAC11	308
LV 308	CHEMBL1801253	CHEMBL1801253	11	-0.524351094050153	-1.60963605760531	0.027027027027027	0.032618825722274	0.00530903488093624	1381	tags=55%, list=23%, signal=42%	HDAC10/HDAC5/HDAC3/HDAC8/HDAC1/HDAC11	308
LV 308	CHEMBL1807693	CHEMBL1807693	11	-0.524351094050153	-1.60963605760531	0.027027027027027	0.032618825722274	0.00530903488093624	1381	tags=55%, list=23%, signal=42%	HDAC10/HDAC5/HDAC3/HDAC8/HDAC1/HDAC11	308
LV 308	CHEMBL1807694	CHEMBL1807694	11	-0.524351094050153	-1.60963605760531	0.027027027027027	0.032618825722274	0.00530903488093624	1381	tags=55%, list=23%, signal=42%	HDAC10/HDAC5/HDAC3/HDAC8/HDAC1/HDAC11	308
LV 308	CHEMBL1808162	CHEMBL1808162	11	-0.524351094050153	-1.60963605760531	0.027027027027027	0.032618825722274	0.00530903488093624	1381	tags=55%, list=23%, signal=42%	HDAC10/HDAC5/HDAC3/HDAC8/HDAC1/HDAC11	308
LV 308	CHEMBL1808163	CHEMBL1808163	11	-0.524351094050153	-1.60963605760531	0.027027027027027	0.032618825722274	0.00530903488093624	1381	tags=55%, list=23%, signal=42%	HDAC10/HDAC5/HDAC3/HDAC8/HDAC1/HDAC11	308
LV 308	CHEMBL1808165	CHEMBL1808165	11	-0.524351094050153	-1.60963605760531	0.027027027027027	0.032618825722274	0.00530903488093624	1381	tags=55%, list=23%, signal=42%	HDAC10/HDAC5/HDAC3/HDAC8/HDAC1/HDAC11	308
LV 308	CHEMBL1808167	CHEMBL1808167	11	-0.524351094050153	-1.60963605760531	0.027027027027027	0.032618825722274	0.00530903488093624	1381	tags=55%, list=23%, signal=42%	HDAC10/HDAC5/HDAC3/HDAC8/HDAC1/HDAC11	308
LV 308	CHEMBL1808168	CHEMBL1808168	11	-0.524351094050153	-1.60963605760531	0.027027027027027	0.032618825722274	0.00530903488093624	1381	tags=55%, list=23%, signal=42%	HDAC10/HDAC5/HDAC3/HDAC8/HDAC1/HDAC11	308
LV 308	CHEMBL1808173	CHEMBL1808173	11	-0.524351094050153	-1.60963605760531	0.027027027027027	0.032618825722274	0.00530903488093624	1381	tags=55%, list=23%, signal=42%	HDAC10/HDAC5/HDAC3/HDAC8/HDAC1/HDAC11	308
LV 308	CHEMBL1822042	CHEMBL1822042	11	-0.524351094050153	-1.60963605760531	0.027027027027027	0.032618825722274	0.00530903488093624	1381	tags=55%, list=23%, signal=42%	HDAC10/HDAC5/HDAC3/HDAC8/HDAC1/HDAC11	308
LV 308	CHEMBL1822043	CHEMBL1822043	11	-0.524351094050153	-1.60963605760531	0.027027027027027	0.032618825722274	0.00530903488093624	1381	tags=55%, list=23%, signal=42%	HDAC10/HDAC5/HDAC3/HDAC8/HDAC1/HDAC11	308
LV 308	CHEMBL1822047	CHEMBL1822047	11	-0.524351094050153	-1.60963605760531	0.027027027027027	0.032618825722274	0.00530903488093624	1381	tags=55%, list=23%, signal=42%	HDAC10/HDAC5/HDAC3/HDAC8/HDAC1/HDAC11	308
LV 308	CHEMBL1828920	CHEMBL1828920	11	-0.524351094050153	-1.60963605760531	0.027027027027027	0.032618825722274	0.00530903488093624	1381	tags=55%, list=23%, signal=42%	HDAC10/HDAC5/HDAC3/HDAC8/HDAC1/HDAC11	308
LV 308	CHEMBL188270	CHEMBL188270	11	-0.524351094050153	-1.60963605760531	0.027027027027027	0.032618825722274	0.00530903488093624	1381	tags=55%, list=23%, signal=42%	HDAC10/HDAC5/HDAC3/HDAC8/HDAC1/HDAC11	308
LV 308	CHEMBL189137	CHEMBL189137	11	-0.524351094050153	-1.60963605760531	0.027027027027027	0.032618825722274	0.00530903488093624	1381	tags=55%, list=23%, signal=42%	HDAC10/HDAC5/HDAC3/HDAC8/HDAC1/HDAC11	308
LV 308	CHEMBL189497	CHEMBL189497	11	-0.524351094050153	-1.60963605760531	0.027027027027027	0.032618825722274	0.00530903488093624	1381	tags=55%, list=23%, signal=42%	HDAC10/HDAC5/HDAC3/HDAC8/HDAC1/HDAC11	308
LV 308	CHEMBL189929	CHEMBL189929	11	-0.524351094050153	-1.60963605760531	0.027027027027027	0.032618825722274	0.00530903488093624	1381	tags=55%, list=23%, signal=42%	HDAC10/HDAC5/HDAC3/HDAC8/HDAC1/HDAC11	308
LV 308	CHEMBL190727	CHEMBL190727	11	-0.524351094050153	-1.60963605760531	0.027027027027027	0.032618825722274	0.00530903488093624	1381	tags=55%, list=23%, signal=42%	HDAC10/HDAC5/HDAC3/HDAC8/HDAC1/HDAC11	308
LV 308	CHEMBL191091	CHEMBL191091	11	-0.524351094050153	-1.60963605760531	0.027027027027027	0.032618825722274	0.00530903488093624	1381	tags=55%, list=23%, signal=42%	HDAC10/HDAC5/HDAC3/HDAC8/HDAC1/HDAC11	308
LV 308	CHEMBL191483	CHEMBL191483	11	-0.524351094050153	-1.60963605760531	0.027027027027027	0.032618825722274	0.00530903488093624	1381	tags=55%, list=23%, signal=42%	HDAC10/HDAC5/HDAC3/HDAC8/HDAC1/HDAC11	308
LV 308	CHEMBL1938429	CHEMBL1938429	11	-0.524351094050153	-1.60963605760531	0.027027027027027	0.032618825722274	0.00530903488093624	1381	tags=55%, list=23%, signal=42%	HDAC10/HDAC5/HDAC3/HDAC8/HDAC1/HDAC11	308
LV 308	CHEMBL1955942	CHEMBL1955942	11	-0.524351094050153	-1.60963605760531	0.027027027027027	0.032618825722274	0.00530903488093624	1381	tags=55%, list=23%, signal=42%	HDAC10/HDAC5/HDAC3/HDAC8/HDAC1/HDAC11	308
LV 308	CHEMBL1958422	CHEMBL1958422	11	-0.524351094050153	-1.60963605760531	0.027027027027027	0.032618825722274	0.00530903488093624	1381	tags=55%, list=23%, signal=42%	HDAC10/HDAC5/HDAC3/HDAC8/HDAC1/HDAC11	308
LV 308	CHEMBL1958428	CHEMBL1958428	11	-0.524351094050153	-1.60963605760531	0.027027027027027	0.032618825722274	0.00530903488093624	1381	tags=55%, list=23%, signal=42%	HDAC10/HDAC5/HDAC3/HDAC8/HDAC1/HDAC11	308
LV 308	CHEMBL1958429	CHEMBL1958429	11	-0.524351094050153	-1.60963605760531	0.027027027027027	0.032618825722274	0.00530903488093624	1381	tags=55%, list=23%, signal=42%	HDAC10/HDAC5/HDAC3/HDAC8/HDAC1/HDAC11	308
LV 308	CHEMBL1958430	CHEMBL1958430	11	-0.524351094050153	-1.60963605760531	0.027027027027027	0.032618825722274	0.00530903488093624	1381	tags=55%, list=23%, signal=42%	HDAC10/HDAC5/HDAC3/HDAC8/HDAC1/HDAC11	308
LV 308	CHEMBL1958433	CHEMBL1958433	11	-0.524351094050153	-1.60963605760531	0.027027027027027	0.032618825722274	0.00530903488093624	1381	tags=55%, list=23%, signal=42%	HDAC10/HDAC5/HDAC3/HDAC8/HDAC1/HDAC11	308
LV 308	CHEMBL1958434	CHEMBL1958434	11	-0.524351094050153	-1.60963605760531	0.027027027027027	0.032618825722274	0.00530903488093624	1381	tags=55%, list=23%, signal=42%	HDAC10/HDAC5/HDAC3/HDAC8/HDAC1/HDAC11	308
LV 308	CHEMBL1958436	CHEMBL1958436	11	-0.524351094050153	-1.60963605760531	0.027027027027027	0.032618825722274	0.00530903488093624	1381	tags=55%, list=23%, signal=42%	HDAC10/HDAC5/HDAC3/HDAC8/HDAC1/HDAC11	308
LV 308	CHEMBL1958437	CHEMBL1958437	11	-0.524351094050153	-1.60963605760531	0.027027027027027	0.032618825722274	0.00530903488093624	1381	tags=55%, list=23%, signal=42%	HDAC10/HDAC5/HDAC3/HDAC8/HDAC1/HDAC11	308
LV 308	CHEMBL1958438	CHEMBL1958438	11	-0.524351094050153	-1.60963605760531	0.027027027027027	0.032618825722274	0.00530903488093624	1381	tags=55%, list=23%, signal=42%	HDAC10/HDAC5/HDAC3/HDAC8/HDAC1/HDAC11	308
LV 308	CHEMBL1958439	CHEMBL1958439	11	-0.524351094050153	-1.60963605760531	0.027027027027027	0.032618825722274	0.00530903488093624	1381	tags=55%, list=23%, signal=42%	HDAC10/HDAC5/HDAC3/HDAC8/HDAC1/HDAC11	308
LV 308	CHEMBL1958440	CHEMBL1958440	11	-0.524351094050153	-1.60963605760531	0.027027027027027	0.032618825722274	0.00530903488093624	1381	tags=55%, list=23%, signal=42%	HDAC10/HDAC5/HDAC3/HDAC8/HDAC1/HDAC11	308
LV 308	CHEMBL2036469	CHEMBL2036469	11	-0.524351094050153	-1.60963605760531	0.027027027027027	0.032618825722274	0.00530903488093624	1381	tags=55%, list=23%, signal=42%	HDAC10/HDAC5/HDAC3/HDAC8/HDAC1/HDAC11	308
LV 308	CHEMBL2036470	CHEMBL2036470	11	-0.524351094050153	-1.60963605760531	0.027027027027027	0.032618825722274	0.00530903488093624	1381	tags=55%, list=23%, signal=42%	HDAC10/HDAC5/HDAC3/HDAC8/HDAC1/HDAC11	308
LV 308	CHEMBL2036473	CHEMBL2036473	11	-0.524351094050153	-1.60963605760531	0.027027027027027	0.032618825722274	0.00530903488093624	1381	tags=55%, list=23%, signal=42%	HDAC10/HDAC5/HDAC3/HDAC8/HDAC1/HDAC11	308
LV 308	CHEMBL2036474	CHEMBL2036474	11	-0.524351094050153	-1.60963605760531	0.027027027027027	0.032618825722274	0.00530903488093624	1381	tags=55%, list=23%, signal=42%	HDAC10/HDAC5/HDAC3/HDAC8/HDAC1/HDAC11	308
LV 308	CHEMBL2036475	CHEMBL2036475	11	-0.524351094050153	-1.60963605760531	0.027027027027027	0.032618825722274	0.00530903488093624	1381	tags=55%, list=23%, signal=42%	HDAC10/HDAC5/HDAC3/HDAC8/HDAC1/HDAC11	308
LV 308	CHEMBL2036476	CHEMBL2036476	11	-0.524351094050153	-1.60963605760531	0.027027027027027	0.032618825722274	0.00530903488093624	1381	tags=55%, list=23%, signal=42%	HDAC10/HDAC5/HDAC3/HDAC8/HDAC1/HDAC11	308
LV 308	CHEMBL2036478	CHEMBL2036478	11	-0.524351094050153	-1.60963605760531	0.027027027027027	0.032618825722274	0.00530903488093624	1381	tags=55%, list=23%, signal=42%	HDAC10/HDAC5/HDAC3/HDAC8/HDAC1/HDAC11	308
LV 308	CHEMBL2036479	CHEMBL2036479	11	-0.524351094050153	-1.60963605760531	0.027027027027027	0.032618825722274	0.00530903488093624	1381	tags=55%, list=23%, signal=42%	HDAC10/HDAC5/HDAC3/HDAC8/HDAC1/HDAC11	308
LV 308	CHEMBL2036482	CHEMBL2036482	11	-0.524351094050153	-1.60963605760531	0.027027027027027	0.032618825722274	0.00530903488093624	1381	tags=55%, list=23%, signal=42%	HDAC10/HDAC5/HDAC3/HDAC8/HDAC1/HDAC11	308
LV 308	CHEMBL2048746	CHEMBL2048746	11	-0.524351094050153	-1.60963605760531	0.027027027027027	0.032618825722274	0.00530903488093624	1381	tags=55%, list=23%, signal=42%	HDAC10/HDAC5/HDAC3/HDAC8/HDAC1/HDAC11	308
LV 308	CHEMBL2048749	CHEMBL2048749	11	-0.524351094050153	-1.60963605760531	0.027027027027027	0.032618825722274	0.00530903488093624	1381	tags=55%, list=23%, signal=42%	HDAC10/HDAC5/HDAC3/HDAC8/HDAC1/HDAC11	308
LV 308	CHEMBL2048750	CHEMBL2048750	11	-0.524351094050153	-1.60963605760531	0.027027027027027	0.032618825722274	0.00530903488093624	1381	tags=55%, list=23%, signal=42%	HDAC10/HDAC5/HDAC3/HDAC8/HDAC1/HDAC11	308
LV 308	CHEMBL2048751	CHEMBL2048751	11	-0.524351094050153	-1.60963605760531	0.027027027027027	0.032618825722274	0.00530903488093624	1381	tags=55%, list=23%, signal=42%	HDAC10/HDAC5/HDAC3/HDAC8/HDAC1/HDAC11	308
LV 308	CHEMBL2048752	CHEMBL2048752	11	-0.524351094050153	-1.60963605760531	0.027027027027027	0.032618825722274	0.00530903488093624	1381	tags=55%, list=23%, signal=42%	HDAC10/HDAC5/HDAC3/HDAC8/HDAC1/HDAC11	308
LV 308	CHEMBL2063484	CHEMBL2063484	11	-0.524351094050153	-1.60963605760531	0.027027027027027	0.032618825722274	0.00530903488093624	1381	tags=55%, list=23%, signal=42%	HDAC10/HDAC5/HDAC3/HDAC8/HDAC1/HDAC11	308
LV 308	CHEMBL2063486	CHEMBL2063486	11	-0.524351094050153	-1.60963605760531	0.027027027027027	0.032618825722274	0.00530903488093624	1381	tags=55%, list=23%, signal=42%	HDAC10/HDAC5/HDAC3/HDAC8/HDAC1/HDAC11	308
LV 308	CHEMBL2063487	CHEMBL2063487	11	-0.524351094050153	-1.60963605760531	0.027027027027027	0.032618825722274	0.00530903488093624	1381	tags=55%, list=23%, signal=42%	HDAC10/HDAC5/HDAC3/HDAC8/HDAC1/HDAC11	308
LV 308	CHEMBL216625	CHEMBL216625	11	-0.524351094050153	-1.60963605760531	0.027027027027027	0.032618825722274	0.00530903488093624	1381	tags=55%, list=23%, signal=42%	HDAC10/HDAC5/HDAC3/HDAC8/HDAC1/HDAC11	308
LV 308	CHEMBL217004	CHEMBL217004	11	-0.524351094050153	-1.60963605760531	0.027027027027027	0.032618825722274	0.00530903488093624	1381	tags=55%, list=23%, signal=42%	HDAC10/HDAC5/HDAC3/HDAC8/HDAC1/HDAC11	308
LV 308	CHEMBL217098	CHEMBL217098	11	-0.524351094050153	-1.60963605760531	0.027027027027027	0.032618825722274	0.00530903488093624	1381	tags=55%, list=23%, signal=42%	HDAC10/HDAC5/HDAC3/HDAC8/HDAC1/HDAC11	308
LV 308	CHEMBL217468	CHEMBL217468	11	-0.524351094050153	-1.60963605760531	0.027027027027027	0.032618825722274	0.00530903488093624	1381	tags=55%, list=23%, signal=42%	HDAC10/HDAC5/HDAC3/HDAC8/HDAC1/HDAC11	308
LV 308	CHEMBL218080	CHEMBL218080	11	-0.524351094050153	-1.60963605760531	0.027027027027027	0.032618825722274	0.00530903488093624	1381	tags=55%, list=23%, signal=42%	HDAC10/HDAC5/HDAC3/HDAC8/HDAC1/HDAC11	308
LV 308	CHEMBL218511	CHEMBL218511	11	-0.524351094050153	-1.60963605760531	0.027027027027027	0.032618825722274	0.00530903488093624	1381	tags=55%, list=23%, signal=42%	HDAC10/HDAC5/HDAC3/HDAC8/HDAC1/HDAC11	308
LV 308	CHEMBL218514	CHEMBL218514	11	-0.524351094050153	-1.60963605760531	0.027027027027027	0.032618825722274	0.00530903488093624	1381	tags=55%, list=23%, signal=42%	HDAC10/HDAC5/HDAC3/HDAC8/HDAC1/HDAC11	308
LV 308	CHEMBL227170	CHEMBL227170	11	-0.524351094050153	-1.60963605760531	0.027027027027027	0.032618825722274	0.00530903488093624	1381	tags=55%, list=23%, signal=42%	HDAC10/HDAC5/HDAC3/HDAC8/HDAC1/HDAC11	308
LV 308	CHEMBL235082	CHEMBL235082	11	-0.524351094050153	-1.60963605760531	0.027027027027027	0.032618825722274	0.00530903488093624	1381	tags=55%, list=23%, signal=42%	HDAC10/HDAC5/HDAC3/HDAC8/HDAC1/HDAC11	308
LV 308	CHEMBL2370998	CHEMBL2370998	11	-0.524351094050153	-1.60963605760531	0.027027027027027	0.032618825722274	0.00530903488093624	1381	tags=55%, list=23%, signal=42%	HDAC10/HDAC5/HDAC3/HDAC8/HDAC1/HDAC11	308
LV 308	CHEMBL2370999	CHEMBL2370999	11	-0.524351094050153	-1.60963605760531	0.027027027027027	0.032618825722274	0.00530903488093624	1381	tags=55%, list=23%, signal=42%	HDAC10/HDAC5/HDAC3/HDAC8/HDAC1/HDAC11	308
LV 308	CHEMBL2371000	CHEMBL2371000	11	-0.524351094050153	-1.60963605760531	0.027027027027027	0.032618825722274	0.00530903488093624	1381	tags=55%, list=23%, signal=42%	HDAC10/HDAC5/HDAC3/HDAC8/HDAC1/HDAC11	308
LV 308	CHEMBL2371003	CHEMBL2371003	11	-0.524351094050153	-1.60963605760531	0.027027027027027	0.032618825722274	0.00530903488093624	1381	tags=55%, list=23%, signal=42%	HDAC10/HDAC5/HDAC3/HDAC8/HDAC1/HDAC11	308
LV 308	CHEMBL2371004	CHEMBL2371004	11	-0.524351094050153	-1.60963605760531	0.027027027027027	0.032618825722274	0.00530903488093624	1381	tags=55%, list=23%, signal=42%	HDAC10/HDAC5/HDAC3/HDAC8/HDAC1/HDAC11	308
LV 308	CHEMBL2371005	CHEMBL2371005	11	-0.524351094050153	-1.60963605760531	0.027027027027027	0.032618825722274	0.00530903488093624	1381	tags=55%, list=23%, signal=42%	HDAC10/HDAC5/HDAC3/HDAC8/HDAC1/HDAC11	308
LV 308	CHEMBL2371007	CHEMBL2371007	11	-0.524351094050153	-1.60963605760531	0.027027027027027	0.032618825722274	0.00530903488093624	1381	tags=55%, list=23%, signal=42%	HDAC10/HDAC5/HDAC3/HDAC8/HDAC1/HDAC11	308
LV 308	CHEMBL2386908	CHEMBL2386908	11	-0.524351094050153	-1.60963605760531	0.027027027027027	0.032618825722274	0.00530903488093624	1381	tags=55%, list=23%, signal=42%	HDAC10/HDAC5/HDAC3/HDAC8/HDAC1/HDAC11	308
LV 308	CHEMBL2390997	CHEMBL2390997	11	-0.524351094050153	-1.60963605760531	0.027027027027027	0.032618825722274	0.00530903488093624	1381	tags=55%, list=23%, signal=42%	HDAC10/HDAC5/HDAC3/HDAC8/HDAC1/HDAC11	308
LV 308	CHEMBL2391001	CHEMBL2391001	11	-0.524351094050153	-1.60963605760531	0.027027027027027	0.032618825722274	0.00530903488093624	1381	tags=55%, list=23%, signal=42%	HDAC10/HDAC5/HDAC3/HDAC8/HDAC1/HDAC11	308
LV 308	CHEMBL2391007	CHEMBL2391007	11	-0.524351094050153	-1.60963605760531	0.027027027027027	0.032618825722274	0.00530903488093624	1381	tags=55%, list=23%, signal=42%	HDAC10/HDAC5/HDAC3/HDAC8/HDAC1/HDAC11	308
LV 308	CHEMBL2413304	CHEMBL2413304	11	-0.524351094050153	-1.60963605760531	0.027027027027027	0.032618825722274	0.00530903488093624	1381	tags=55%, list=23%, signal=42%	HDAC10/HDAC5/HDAC3/HDAC8/HDAC1/HDAC11	308
LV 308	CHEMBL242683	CHEMBL242683	11	-0.524351094050153	-1.60963605760531	0.027027027027027	0.032618825722274	0.00530903488093624	1381	tags=55%, list=23%, signal=42%	HDAC10/HDAC5/HDAC3/HDAC8/HDAC1/HDAC11	308
LV 308	CHEMBL242895	CHEMBL242895	11	-0.524351094050153	-1.60963605760531	0.027027027027027	0.032618825722274	0.00530903488093624	1381	tags=55%, list=23%, signal=42%	HDAC10/HDAC5/HDAC3/HDAC8/HDAC1/HDAC11	308
LV 308	CHEMBL242896	CHEMBL242896	11	-0.524351094050153	-1.60963605760531	0.027027027027027	0.032618825722274	0.00530903488093624	1381	tags=55%, list=23%, signal=42%	HDAC10/HDAC5/HDAC3/HDAC8/HDAC1/HDAC11	308
LV 308	CHEMBL249993	CHEMBL249993	11	-0.524351094050153	-1.60963605760531	0.027027027027027	0.032618825722274	0.00530903488093624	1381	tags=55%, list=23%, signal=42%	HDAC10/HDAC5/HDAC3/HDAC8/HDAC1/HDAC11	308
LV 308	CHEMBL250790	CHEMBL250790	11	-0.524351094050153	-1.60963605760531	0.027027027027027	0.032618825722274	0.00530903488093624	1381	tags=55%, list=23%, signal=42%	HDAC10/HDAC5/HDAC3/HDAC8/HDAC1/HDAC11	308
LV 308	CHEMBL251183	CHEMBL251183	11	-0.524351094050153	-1.60963605760531	0.027027027027027	0.032618825722274	0.00530903488093624	1381	tags=55%, list=23%, signal=42%	HDAC10/HDAC5/HDAC3/HDAC8/HDAC1/HDAC11	308
LV 308	CHEMBL258606	CHEMBL258606	11	-0.524351094050153	-1.60963605760531	0.027027027027027	0.032618825722274	0.00530903488093624	1381	tags=55%, list=23%, signal=42%	HDAC10/HDAC5/HDAC3/HDAC8/HDAC1/HDAC11	308
LV 308	CHEMBL258824	CHEMBL258824	11	-0.524351094050153	-1.60963605760531	0.027027027027027	0.032618825722274	0.00530903488093624	1381	tags=55%, list=23%, signal=42%	HDAC10/HDAC5/HDAC3/HDAC8/HDAC1/HDAC11	308
LV 308	CHEMBL270120	CHEMBL270120	11	-0.524351094050153	-1.60963605760531	0.027027027027027	0.032618825722274	0.00530903488093624	1381	tags=55%, list=23%, signal=42%	HDAC10/HDAC5/HDAC3/HDAC8/HDAC1/HDAC11	308
LV 308	CHEMBL270327	CHEMBL270327	11	-0.524351094050153	-1.60963605760531	0.027027027027027	0.032618825722274	0.00530903488093624	1381	tags=55%, list=23%, signal=42%	HDAC10/HDAC5/HDAC3/HDAC8/HDAC1/HDAC11	308
LV 308	CHEMBL270733	CHEMBL270733	11	-0.524351094050153	-1.60963605760531	0.027027027027027	0.032618825722274	0.00530903488093624	1381	tags=55%, list=23%, signal=42%	HDAC10/HDAC5/HDAC3/HDAC8/HDAC1/HDAC11	308
LV 308	CHEMBL270734	CHEMBL270734	11	-0.524351094050153	-1.60963605760531	0.027027027027027	0.032618825722274	0.00530903488093624	1381	tags=55%, list=23%, signal=42%	HDAC10/HDAC5/HDAC3/HDAC8/HDAC1/HDAC11	308
LV 308	CHEMBL271114	CHEMBL271114	11	-0.524351094050153	-1.60963605760531	0.027027027027027	0.032618825722274	0.00530903488093624	1381	tags=55%, list=23%, signal=42%	HDAC10/HDAC5/HDAC3/HDAC8/HDAC1/HDAC11	308
LV 308	CHEMBL271800	CHEMBL271800	11	-0.524351094050153	-1.60963605760531	0.027027027027027	0.032618825722274	0.00530903488093624	1381	tags=55%, list=23%, signal=42%	HDAC10/HDAC5/HDAC3/HDAC8/HDAC1/HDAC11	308
LV 308	CHEMBL272638	CHEMBL272638	11	-0.524351094050153	-1.60963605760531	0.027027027027027	0.032618825722274	0.00530903488093624	1381	tags=55%, list=23%, signal=42%	HDAC10/HDAC5/HDAC3/HDAC8/HDAC1/HDAC11	308
LV 308	CHEMBL272847	CHEMBL272847	11	-0.524351094050153	-1.60963605760531	0.027027027027027	0.032618825722274	0.00530903488093624	1381	tags=55%, list=23%, signal=42%	HDAC10/HDAC5/HDAC3/HDAC8/HDAC1/HDAC11	308
LV 308	CHEMBL27556	CHEMBL27556	11	-0.524351094050153	-1.60963605760531	0.027027027027027	0.032618825722274	0.00530903488093624	1381	tags=55%, list=23%, signal=42%	HDAC10/HDAC5/HDAC3/HDAC8/HDAC1/HDAC11	308
LV 308	CHEMBL293812	CHEMBL293812	11	-0.524351094050153	-1.60963605760531	0.027027027027027	0.032618825722274	0.00530903488093624	1381	tags=55%, list=23%, signal=42%	HDAC10/HDAC5/HDAC3/HDAC8/HDAC1/HDAC11	308
LV 308	CHEMBL294194	CHEMBL294194	11	-0.524351094050153	-1.60963605760531	0.027027027027027	0.032618825722274	0.00530903488093624	1381	tags=55%, list=23%, signal=42%	HDAC10/HDAC5/HDAC3/HDAC8/HDAC1/HDAC11	308
LV 308	CHEMBL294464	CHEMBL294464	11	-0.524351094050153	-1.60963605760531	0.027027027027027	0.032618825722274	0.00530903488093624	1381	tags=55%, list=23%, signal=42%	HDAC10/HDAC5/HDAC3/HDAC8/HDAC1/HDAC11	308
LV 308	CHEMBL301223	CHEMBL301223	11	-0.524351094050153	-1.60963605760531	0.027027027027027	0.032618825722274	0.00530903488093624	1381	tags=55%, list=23%, signal=42%	HDAC10/HDAC5/HDAC3/HDAC8/HDAC1/HDAC11	308
LV 308	CHEMBL316183	CHEMBL316183	11	-0.524351094050153	-1.60963605760531	0.027027027027027	0.032618825722274	0.00530903488093624	1381	tags=55%, list=23%, signal=42%	HDAC10/HDAC5/HDAC3/HDAC8/HDAC1/HDAC11	308
LV 308	CHEMBL317614	CHEMBL317614	11	-0.524351094050153	-1.60963605760531	0.027027027027027	0.032618825722274	0.00530903488093624	1381	tags=55%, list=23%, signal=42%	HDAC10/HDAC5/HDAC3/HDAC8/HDAC1/HDAC11	308
LV 308	CHEMBL317734	CHEMBL317734	11	-0.524351094050153	-1.60963605760531	0.027027027027027	0.032618825722274	0.00530903488093624	1381	tags=55%, list=23%, signal=42%	HDAC10/HDAC5/HDAC3/HDAC8/HDAC1/HDAC11	308
LV 308	CHEMBL320323	CHEMBL320323	11	-0.524351094050153	-1.60963605760531	0.027027027027027	0.032618825722274	0.00530903488093624	1381	tags=55%, list=23%, signal=42%	HDAC10/HDAC5/HDAC3/HDAC8/HDAC1/HDAC11	308
LV 308	CHEMBL321689	CHEMBL321689	11	-0.524351094050153	-1.60963605760531	0.027027027027027	0.032618825722274	0.00530903488093624	1381	tags=55%, list=23%, signal=42%	HDAC10/HDAC5/HDAC3/HDAC8/HDAC1/HDAC11	308
LV 308	CHEMBL3218002	CHEMBL3218002	11	-0.524351094050153	-1.60963605760531	0.027027027027027	0.032618825722274	0.00530903488093624	1381	tags=55%, list=23%, signal=42%	HDAC10/HDAC5/HDAC3/HDAC8/HDAC1/HDAC11	308
LV 308	CHEMBL3233683	CHEMBL3233683	11	-0.524351094050153	-1.60963605760531	0.027027027027027	0.032618825722274	0.00530903488093624	1381	tags=55%, list=23%, signal=42%	HDAC10/HDAC5/HDAC3/HDAC8/HDAC1/HDAC11	308
LV 308	CHEMBL3233685	CHEMBL3233685	11	-0.524351094050153	-1.60963605760531	0.027027027027027	0.032618825722274	0.00530903488093624	1381	tags=55%, list=23%, signal=42%	HDAC10/HDAC5/HDAC3/HDAC8/HDAC1/HDAC11	308
LV 308	CHEMBL3233686	CHEMBL3233686	11	-0.524351094050153	-1.60963605760531	0.027027027027027	0.032618825722274	0.00530903488093624	1381	tags=55%, list=23%, signal=42%	HDAC10/HDAC5/HDAC3/HDAC8/HDAC1/HDAC11	308
LV 308	CHEMBL3233687	CHEMBL3233687	11	-0.524351094050153	-1.60963605760531	0.027027027027027	0.032618825722274	0.00530903488093624	1381	tags=55%, list=23%, signal=42%	HDAC10/HDAC5/HDAC3/HDAC8/HDAC1/HDAC11	308
LV 308	CHEMBL3233693	CHEMBL3233693	11	-0.524351094050153	-1.60963605760531	0.027027027027027	0.032618825722274	0.00530903488093624	1381	tags=55%, list=23%, signal=42%	HDAC10/HDAC5/HDAC3/HDAC8/HDAC1/HDAC11	308
LV 308	CHEMBL3233697	CHEMBL3233697	11	-0.524351094050153	-1.60963605760531	0.027027027027027	0.032618825722274	0.00530903488093624	1381	tags=55%, list=23%, signal=42%	HDAC10/HDAC5/HDAC3/HDAC8/HDAC1/HDAC11	308
LV 308	CHEMBL3233699	CHEMBL3233699	11	-0.524351094050153	-1.60963605760531	0.027027027027027	0.032618825722274	0.00530903488093624	1381	tags=55%, list=23%, signal=42%	HDAC10/HDAC5/HDAC3/HDAC8/HDAC1/HDAC11	308
LV 308	CHEMBL3233703	CHEMBL3233703	11	-0.524351094050153	-1.60963605760531	0.027027027027027	0.032618825722274	0.00530903488093624	1381	tags=55%, list=23%, signal=42%	HDAC10/HDAC5/HDAC3/HDAC8/HDAC1/HDAC11	308
LV 308	CHEMBL3233704	CHEMBL3233704	11	-0.524351094050153	-1.60963605760531	0.027027027027027	0.032618825722274	0.00530903488093624	1381	tags=55%, list=23%, signal=42%	HDAC10/HDAC5/HDAC3/HDAC8/HDAC1/HDAC11	308
LV 308	CHEMBL3233705	CHEMBL3233705	11	-0.524351094050153	-1.60963605760531	0.027027027027027	0.032618825722274	0.00530903488093624	1381	tags=55%, list=23%, signal=42%	HDAC10/HDAC5/HDAC3/HDAC8/HDAC1/HDAC11	308
LV 308	CHEMBL324429	CHEMBL324429	11	-0.524351094050153	-1.60963605760531	0.027027027027027	0.032618825722274	0.00530903488093624	1381	tags=55%, list=23%, signal=42%	HDAC10/HDAC5/HDAC3/HDAC8/HDAC1/HDAC11	308
LV 308	CHEMBL328819	CHEMBL328819	11	-0.524351094050153	-1.60963605760531	0.027027027027027	0.032618825722274	0.00530903488093624	1381	tags=55%, list=23%, signal=42%	HDAC10/HDAC5/HDAC3/HDAC8/HDAC1/HDAC11	308
LV 308	CHEMBL329977	CHEMBL329977	11	-0.524351094050153	-1.60963605760531	0.027027027027027	0.032618825722274	0.00530903488093624	1381	tags=55%, list=23%, signal=42%	HDAC10/HDAC5/HDAC3/HDAC8/HDAC1/HDAC11	308
LV 308	CHEMBL3315350	CHEMBL3315350	11	-0.524351094050153	-1.60963605760531	0.027027027027027	0.032618825722274	0.00530903488093624	1381	tags=55%, list=23%, signal=42%	HDAC10/HDAC5/HDAC3/HDAC8/HDAC1/HDAC11	308
LV 308	CHEMBL3329990	CHEMBL3329990	11	-0.524351094050153	-1.60963605760531	0.027027027027027	0.032618825722274	0.00530903488093624	1381	tags=55%, list=23%, signal=42%	HDAC10/HDAC5/HDAC3/HDAC8/HDAC1/HDAC11	308
LV 308	CHEMBL3329991	CHEMBL3329991	11	-0.524351094050153	-1.60963605760531	0.027027027027027	0.032618825722274	0.00530903488093624	1381	tags=55%, list=23%, signal=42%	HDAC10/HDAC5/HDAC3/HDAC8/HDAC1/HDAC11	308
LV 308	CHEMBL3329992	CHEMBL3329992	11	-0.524351094050153	-1.60963605760531	0.027027027027027	0.032618825722274	0.00530903488093624	1381	tags=55%, list=23%, signal=42%	HDAC10/HDAC5/HDAC3/HDAC8/HDAC1/HDAC11	308
LV 308	CHEMBL3329993	CHEMBL3329993	11	-0.524351094050153	-1.60963605760531	0.027027027027027	0.032618825722274	0.00530903488093624	1381	tags=55%, list=23%, signal=42%	HDAC10/HDAC5/HDAC3/HDAC8/HDAC1/HDAC11	308
LV 308	CHEMBL3329994	CHEMBL3329994	11	-0.524351094050153	-1.60963605760531	0.027027027027027	0.032618825722274	0.00530903488093624	1381	tags=55%, list=23%, signal=42%	HDAC10/HDAC5/HDAC3/HDAC8/HDAC1/HDAC11	308
LV 308	CHEMBL3329995	CHEMBL3329995	11	-0.524351094050153	-1.60963605760531	0.027027027027027	0.032618825722274	0.00530903488093624	1381	tags=55%, list=23%, signal=42%	HDAC10/HDAC5/HDAC3/HDAC8/HDAC1/HDAC11	308
LV 308	CHEMBL3329996	CHEMBL3329996	11	-0.524351094050153	-1.60963605760531	0.027027027027027	0.032618825722274	0.00530903488093624	1381	tags=55%, list=23%, signal=42%	HDAC10/HDAC5/HDAC3/HDAC8/HDAC1/HDAC11	308
LV 308	CHEMBL3329997	CHEMBL3329997	11	-0.524351094050153	-1.60963605760531	0.027027027027027	0.032618825722274	0.00530903488093624	1381	tags=55%, list=23%, signal=42%	HDAC10/HDAC5/HDAC3/HDAC8/HDAC1/HDAC11	308
LV 308	CHEMBL3329998	CHEMBL3329998	11	-0.524351094050153	-1.60963605760531	0.027027027027027	0.032618825722274	0.00530903488093624	1381	tags=55%, list=23%, signal=42%	HDAC10/HDAC5/HDAC3/HDAC8/HDAC1/HDAC11	308
LV 308	CHEMBL3329999	CHEMBL3329999	11	-0.524351094050153	-1.60963605760531	0.027027027027027	0.032618825722274	0.00530903488093624	1381	tags=55%, list=23%, signal=42%	HDAC10/HDAC5/HDAC3/HDAC8/HDAC1/HDAC11	308
LV 308	CHEMBL3330000	CHEMBL3330000	11	-0.524351094050153	-1.60963605760531	0.027027027027027	0.032618825722274	0.00530903488093624	1381	tags=55%, list=23%, signal=42%	HDAC10/HDAC5/HDAC3/HDAC8/HDAC1/HDAC11	308
LV 308	CHEMBL3330002	CHEMBL3330002	11	-0.524351094050153	-1.60963605760531	0.027027027027027	0.032618825722274	0.00530903488093624	1381	tags=55%, list=23%, signal=42%	HDAC10/HDAC5/HDAC3/HDAC8/HDAC1/HDAC11	308
LV 308	CHEMBL3353926	CHEMBL3353926	11	-0.524351094050153	-1.60963605760531	0.027027027027027	0.032618825722274	0.00530903488093624	1381	tags=55%, list=23%, signal=42%	HDAC10/HDAC5/HDAC3/HDAC8/HDAC1/HDAC11	308
LV 308	CHEMBL3354915	CHEMBL3354915	11	-0.524351094050153	-1.60963605760531	0.027027027027027	0.032618825722274	0.00530903488093624	1381	tags=55%, list=23%, signal=42%	HDAC10/HDAC5/HDAC3/HDAC8/HDAC1/HDAC11	308
LV 308	CHEMBL3354919	CHEMBL3354919	11	-0.524351094050153	-1.60963605760531	0.027027027027027	0.032618825722274	0.00530903488093624	1381	tags=55%, list=23%, signal=42%	HDAC10/HDAC5/HDAC3/HDAC8/HDAC1/HDAC11	308
LV 308	CHEMBL3356948	CHEMBL3356948	11	-0.524351094050153	-1.60963605760531	0.027027027027027	0.032618825722274	0.00530903488093624	1381	tags=55%, list=23%, signal=42%	HDAC10/HDAC5/HDAC3/HDAC8/HDAC1/HDAC11	308
LV 308	CHEMBL335812	CHEMBL335812	11	-0.524351094050153	-1.60963605760531	0.027027027027027	0.032618825722274	0.00530903488093624	1381	tags=55%, list=23%, signal=42%	HDAC10/HDAC5/HDAC3/HDAC8/HDAC1/HDAC11	308
LV 308	CHEMBL338776	CHEMBL338776	11	-0.524351094050153	-1.60963605760531	0.027027027027027	0.032618825722274	0.00530903488093624	1381	tags=55%, list=23%, signal=42%	HDAC10/HDAC5/HDAC3/HDAC8/HDAC1/HDAC11	308
LV 308	CHEMBL339720	CHEMBL339720	11	-0.524351094050153	-1.60963605760531	0.027027027027027	0.032618825722274	0.00530903488093624	1381	tags=55%, list=23%, signal=42%	HDAC10/HDAC5/HDAC3/HDAC8/HDAC1/HDAC11	308
LV 308	CHEMBL339796	CHEMBL339796	11	-0.524351094050153	-1.60963605760531	0.027027027027027	0.032618825722274	0.00530903488093624	1381	tags=55%, list=23%, signal=42%	HDAC10/HDAC5/HDAC3/HDAC8/HDAC1/HDAC11	308
LV 308	CHEMBL340725	CHEMBL340725	11	-0.524351094050153	-1.60963605760531	0.027027027027027	0.032618825722274	0.00530903488093624	1381	tags=55%, list=23%, signal=42%	HDAC10/HDAC5/HDAC3/HDAC8/HDAC1/HDAC11	308
LV 308	CHEMBL340835	CHEMBL340835	11	-0.524351094050153	-1.60963605760531	0.027027027027027	0.032618825722274	0.00530903488093624	1381	tags=55%, list=23%, signal=42%	HDAC10/HDAC5/HDAC3/HDAC8/HDAC1/HDAC11	308
LV 308	CHEMBL340885	CHEMBL340885	11	-0.524351094050153	-1.60963605760531	0.027027027027027	0.032618825722274	0.00530903488093624	1381	tags=55%, list=23%, signal=42%	HDAC10/HDAC5/HDAC3/HDAC8/HDAC1/HDAC11	308
LV 308	CHEMBL341601	CHEMBL341601	11	-0.524351094050153	-1.60963605760531	0.027027027027027	0.032618825722274	0.00530903488093624	1381	tags=55%, list=23%, signal=42%	HDAC10/HDAC5/HDAC3/HDAC8/HDAC1/HDAC11	308
LV 308	CHEMBL342474	CHEMBL342474	11	-0.524351094050153	-1.60963605760531	0.027027027027027	0.032618825722274	0.00530903488093624	1381	tags=55%, list=23%, signal=42%	HDAC10/HDAC5/HDAC3/HDAC8/HDAC1/HDAC11	308
LV 308	CHEMBL3427642	CHEMBL3427642	11	-0.524351094050153	-1.60963605760531	0.027027027027027	0.032618825722274	0.00530903488093624	1381	tags=55%, list=23%, signal=42%	HDAC10/HDAC5/HDAC3/HDAC8/HDAC1/HDAC11	308
LV 308	CHEMBL3427648	CHEMBL3427648	11	-0.524351094050153	-1.60963605760531	0.027027027027027	0.032618825722274	0.00530903488093624	1381	tags=55%, list=23%, signal=42%	HDAC10/HDAC5/HDAC3/HDAC8/HDAC1/HDAC11	308
LV 308	CHEMBL3427651	CHEMBL3427651	11	-0.524351094050153	-1.60963605760531	0.027027027027027	0.032618825722274	0.00530903488093624	1381	tags=55%, list=23%, signal=42%	HDAC10/HDAC5/HDAC3/HDAC8/HDAC1/HDAC11	308
LV 308	CHEMBL3427653	CHEMBL3427653	11	-0.524351094050153	-1.60963605760531	0.027027027027027	0.032618825722274	0.00530903488093624	1381	tags=55%, list=23%, signal=42%	HDAC10/HDAC5/HDAC3/HDAC8/HDAC1/HDAC11	308
LV 308	CHEMBL3427656	CHEMBL3427656	11	-0.524351094050153	-1.60963605760531	0.027027027027027	0.032618825722274	0.00530903488093624	1381	tags=55%, list=23%, signal=42%	HDAC10/HDAC5/HDAC3/HDAC8/HDAC1/HDAC11	308
LV 308	CHEMBL3427664	CHEMBL3427664	11	-0.524351094050153	-1.60963605760531	0.027027027027027	0.032618825722274	0.00530903488093624	1381	tags=55%, list=23%, signal=42%	HDAC10/HDAC5/HDAC3/HDAC8/HDAC1/HDAC11	308
LV 308	CHEMBL3427666	CHEMBL3427666	11	-0.524351094050153	-1.60963605760531	0.027027027027027	0.032618825722274	0.00530903488093624	1381	tags=55%, list=23%, signal=42%	HDAC10/HDAC5/HDAC3/HDAC8/HDAC1/HDAC11	308
LV 308	CHEMBL343068	CHEMBL343068	11	-0.524351094050153	-1.60963605760531	0.027027027027027	0.032618825722274	0.00530903488093624	1381	tags=55%, list=23%, signal=42%	HDAC10/HDAC5/HDAC3/HDAC8/HDAC1/HDAC11	308
LV 308	CHEMBL343091	CHEMBL343091	11	-0.524351094050153	-1.60963605760531	0.027027027027027	0.032618825722274	0.00530903488093624	1381	tags=55%, list=23%, signal=42%	HDAC10/HDAC5/HDAC3/HDAC8/HDAC1/HDAC11	308
LV 308	CHEMBL343557	CHEMBL343557	11	-0.524351094050153	-1.60963605760531	0.027027027027027	0.032618825722274	0.00530903488093624	1381	tags=55%, list=23%, signal=42%	HDAC10/HDAC5/HDAC3/HDAC8/HDAC1/HDAC11	308
LV 308	CHEMBL343823	CHEMBL343823	11	-0.524351094050153	-1.60963605760531	0.027027027027027	0.032618825722274	0.00530903488093624	1381	tags=55%, list=23%, signal=42%	HDAC10/HDAC5/HDAC3/HDAC8/HDAC1/HDAC11	308
LV 308	CHEMBL344227	CHEMBL344227	11	-0.524351094050153	-1.60963605760531	0.027027027027027	0.032618825722274	0.00530903488093624	1381	tags=55%, list=23%, signal=42%	HDAC10/HDAC5/HDAC3/HDAC8/HDAC1/HDAC11	308
LV 308	CHEMBL348256	CHEMBL348256	11	-0.524351094050153	-1.60963605760531	0.027027027027027	0.032618825722274	0.00530903488093624	1381	tags=55%, list=23%, signal=42%	HDAC10/HDAC5/HDAC3/HDAC8/HDAC1/HDAC11	308
LV 308	CHEMBL357231	CHEMBL357231	11	-0.524351094050153	-1.60963605760531	0.027027027027027	0.032618825722274	0.00530903488093624	1381	tags=55%, list=23%, signal=42%	HDAC10/HDAC5/HDAC3/HDAC8/HDAC1/HDAC11	308
LV 308	CHEMBL358059	CHEMBL358059	11	-0.524351094050153	-1.60963605760531	0.027027027027027	0.032618825722274	0.00530903488093624	1381	tags=55%, list=23%, signal=42%	HDAC10/HDAC5/HDAC3/HDAC8/HDAC1/HDAC11	308
LV 308	CHEMBL3633760	CHEMBL3633760	11	-0.524351094050153	-1.60963605760531	0.027027027027027	0.032618825722274	0.00530903488093624	1381	tags=55%, list=23%, signal=42%	HDAC10/HDAC5/HDAC3/HDAC8/HDAC1/HDAC11	308
LV 308	CHEMBL3633761	CHEMBL3633761	11	-0.524351094050153	-1.60963605760531	0.027027027027027	0.032618825722274	0.00530903488093624	1381	tags=55%, list=23%, signal=42%	HDAC10/HDAC5/HDAC3/HDAC8/HDAC1/HDAC11	308
LV 308	CHEMBL3633763	CHEMBL3633763	11	-0.524351094050153	-1.60963605760531	0.027027027027027	0.032618825722274	0.00530903488093624	1381	tags=55%, list=23%, signal=42%	HDAC10/HDAC5/HDAC3/HDAC8/HDAC1/HDAC11	308
LV 308	CHEMBL3633764	CHEMBL3633764	11	-0.524351094050153	-1.60963605760531	0.027027027027027	0.032618825722274	0.00530903488093624	1381	tags=55%, list=23%, signal=42%	HDAC10/HDAC5/HDAC3/HDAC8/HDAC1/HDAC11	308
LV 308	CHEMBL3633765	CHEMBL3633765	11	-0.524351094050153	-1.60963605760531	0.027027027027027	0.032618825722274	0.00530903488093624	1381	tags=55%, list=23%, signal=42%	HDAC10/HDAC5/HDAC3/HDAC8/HDAC1/HDAC11	308
LV 308	CHEMBL3633767	CHEMBL3633767	11	-0.524351094050153	-1.60963605760531	0.027027027027027	0.032618825722274	0.00530903488093624	1381	tags=55%, list=23%, signal=42%	HDAC10/HDAC5/HDAC3/HDAC8/HDAC1/HDAC11	308
LV 308	CHEMBL3633768	CHEMBL3633768	11	-0.524351094050153	-1.60963605760531	0.027027027027027	0.032618825722274	0.00530903488093624	1381	tags=55%, list=23%, signal=42%	HDAC10/HDAC5/HDAC3/HDAC8/HDAC1/HDAC11	308
LV 308	CHEMBL3633771	CHEMBL3633771	11	-0.524351094050153	-1.60963605760531	0.027027027027027	0.032618825722274	0.00530903488093624	1381	tags=55%, list=23%, signal=42%	HDAC10/HDAC5/HDAC3/HDAC8/HDAC1/HDAC11	308
LV 308	CHEMBL3633772	CHEMBL3633772	11	-0.524351094050153	-1.60963605760531	0.027027027027027	0.032618825722274	0.00530903488093624	1381	tags=55%, list=23%, signal=42%	HDAC10/HDAC5/HDAC3/HDAC8/HDAC1/HDAC11	308
LV 308	CHEMBL3633773	CHEMBL3633773	11	-0.524351094050153	-1.60963605760531	0.027027027027027	0.032618825722274	0.00530903488093624	1381	tags=55%, list=23%, signal=42%	HDAC10/HDAC5/HDAC3/HDAC8/HDAC1/HDAC11	308
LV 308	CHEMBL3758184	CHEMBL3758184	11	-0.524351094050153	-1.60963605760531	0.027027027027027	0.032618825722274	0.00530903488093624	1381	tags=55%, list=23%, signal=42%	HDAC10/HDAC5/HDAC3/HDAC8/HDAC1/HDAC11	308
LV 308	CHEMBL3758261	CHEMBL3758261	11	-0.524351094050153	-1.60963605760531	0.027027027027027	0.032618825722274	0.00530903488093624	1381	tags=55%, list=23%, signal=42%	HDAC10/HDAC5/HDAC3/HDAC8/HDAC1/HDAC11	308
LV 308	CHEMBL3758334	CHEMBL3758334	11	-0.524351094050153	-1.60963605760531	0.027027027027027	0.032618825722274	0.00530903488093624	1381	tags=55%, list=23%, signal=42%	HDAC10/HDAC5/HDAC3/HDAC8/HDAC1/HDAC11	308
LV 308	CHEMBL3758380	CHEMBL3758380	11	-0.524351094050153	-1.60963605760531	0.027027027027027	0.032618825722274	0.00530903488093624	1381	tags=55%, list=23%, signal=42%	HDAC10/HDAC5/HDAC3/HDAC8/HDAC1/HDAC11	308
LV 308	CHEMBL3758450	CHEMBL3758450	11	-0.524351094050153	-1.60963605760531	0.027027027027027	0.032618825722274	0.00530903488093624	1381	tags=55%, list=23%, signal=42%	HDAC10/HDAC5/HDAC3/HDAC8/HDAC1/HDAC11	308
LV 308	CHEMBL3758515	CHEMBL3758515	11	-0.524351094050153	-1.60963605760531	0.027027027027027	0.032618825722274	0.00530903488093624	1381	tags=55%, list=23%, signal=42%	HDAC10/HDAC5/HDAC3/HDAC8/HDAC1/HDAC11	308
LV 308	CHEMBL3758697	CHEMBL3758697	11	-0.524351094050153	-1.60963605760531	0.027027027027027	0.032618825722274	0.00530903488093624	1381	tags=55%, list=23%, signal=42%	HDAC10/HDAC5/HDAC3/HDAC8/HDAC1/HDAC11	308
LV 308	CHEMBL3758716	CHEMBL3758716	11	-0.524351094050153	-1.60963605760531	0.027027027027027	0.032618825722274	0.00530903488093624	1381	tags=55%, list=23%, signal=42%	HDAC10/HDAC5/HDAC3/HDAC8/HDAC1/HDAC11	308
LV 308	CHEMBL3758725	CHEMBL3758725	11	-0.524351094050153	-1.60963605760531	0.027027027027027	0.032618825722274	0.00530903488093624	1381	tags=55%, list=23%, signal=42%	HDAC10/HDAC5/HDAC3/HDAC8/HDAC1/HDAC11	308
LV 308	CHEMBL3758839	CHEMBL3758839	11	-0.524351094050153	-1.60963605760531	0.027027027027027	0.032618825722274	0.00530903488093624	1381	tags=55%, list=23%, signal=42%	HDAC10/HDAC5/HDAC3/HDAC8/HDAC1/HDAC11	308
LV 308	CHEMBL3758882	CHEMBL3758882	11	-0.524351094050153	-1.60963605760531	0.027027027027027	0.032618825722274	0.00530903488093624	1381	tags=55%, list=23%, signal=42%	HDAC10/HDAC5/HDAC3/HDAC8/HDAC1/HDAC11	308
LV 308	CHEMBL3758901	CHEMBL3758901	11	-0.524351094050153	-1.60963605760531	0.027027027027027	0.032618825722274	0.00530903488093624	1381	tags=55%, list=23%, signal=42%	HDAC10/HDAC5/HDAC3/HDAC8/HDAC1/HDAC11	308
LV 308	CHEMBL3759149	CHEMBL3759149	11	-0.524351094050153	-1.60963605760531	0.027027027027027	0.032618825722274	0.00530903488093624	1381	tags=55%, list=23%, signal=42%	HDAC10/HDAC5/HDAC3/HDAC8/HDAC1/HDAC11	308
LV 308	CHEMBL3759197	CHEMBL3759197	11	-0.524351094050153	-1.60963605760531	0.027027027027027	0.032618825722274	0.00530903488093624	1381	tags=55%, list=23%, signal=42%	HDAC10/HDAC5/HDAC3/HDAC8/HDAC1/HDAC11	308
LV 308	CHEMBL3759261	CHEMBL3759261	11	-0.524351094050153	-1.60963605760531	0.027027027027027	0.032618825722274	0.00530903488093624	1381	tags=55%, list=23%, signal=42%	HDAC10/HDAC5/HDAC3/HDAC8/HDAC1/HDAC11	308
LV 308	CHEMBL3759279	CHEMBL3759279	11	-0.524351094050153	-1.60963605760531	0.027027027027027	0.032618825722274	0.00530903488093624	1381	tags=55%, list=23%, signal=42%	HDAC10/HDAC5/HDAC3/HDAC8/HDAC1/HDAC11	308
LV 308	CHEMBL3759313	CHEMBL3759313	11	-0.524351094050153	-1.60963605760531	0.027027027027027	0.032618825722274	0.00530903488093624	1381	tags=55%, list=23%, signal=42%	HDAC10/HDAC5/HDAC3/HDAC8/HDAC1/HDAC11	308
LV 308	CHEMBL3759353	CHEMBL3759353	11	-0.524351094050153	-1.60963605760531	0.027027027027027	0.032618825722274	0.00530903488093624	1381	tags=55%, list=23%, signal=42%	HDAC10/HDAC5/HDAC3/HDAC8/HDAC1/HDAC11	308
LV 308	CHEMBL3759521	CHEMBL3759521	11	-0.524351094050153	-1.60963605760531	0.027027027027027	0.032618825722274	0.00530903488093624	1381	tags=55%, list=23%, signal=42%	HDAC10/HDAC5/HDAC3/HDAC8/HDAC1/HDAC11	308
LV 308	CHEMBL3759550	CHEMBL3759550	11	-0.524351094050153	-1.60963605760531	0.027027027027027	0.032618825722274	0.00530903488093624	1381	tags=55%, list=23%, signal=42%	HDAC10/HDAC5/HDAC3/HDAC8/HDAC1/HDAC11	308
LV 308	CHEMBL3759562	CHEMBL3759562	11	-0.524351094050153	-1.60963605760531	0.027027027027027	0.032618825722274	0.00530903488093624	1381	tags=55%, list=23%, signal=42%	HDAC10/HDAC5/HDAC3/HDAC8/HDAC1/HDAC11	308
LV 308	CHEMBL3759565	CHEMBL3759565	11	-0.524351094050153	-1.60963605760531	0.027027027027027	0.032618825722274	0.00530903488093624	1381	tags=55%, list=23%, signal=42%	HDAC10/HDAC5/HDAC3/HDAC8/HDAC1/HDAC11	308
LV 308	CHEMBL3759591	CHEMBL3759591	11	-0.524351094050153	-1.60963605760531	0.027027027027027	0.032618825722274	0.00530903488093624	1381	tags=55%, list=23%, signal=42%	HDAC10/HDAC5/HDAC3/HDAC8/HDAC1/HDAC11	308
LV 308	CHEMBL3759791	CHEMBL3759791	11	-0.524351094050153	-1.60963605760531	0.027027027027027	0.032618825722274	0.00530903488093624	1381	tags=55%, list=23%, signal=42%	HDAC10/HDAC5/HDAC3/HDAC8/HDAC1/HDAC11	308
LV 308	CHEMBL3759868	CHEMBL3759868	11	-0.524351094050153	-1.60963605760531	0.027027027027027	0.032618825722274	0.00530903488093624	1381	tags=55%, list=23%, signal=42%	HDAC10/HDAC5/HDAC3/HDAC8/HDAC1/HDAC11	308
LV 308	CHEMBL3760013	CHEMBL3760013	11	-0.524351094050153	-1.60963605760531	0.027027027027027	0.032618825722274	0.00530903488093624	1381	tags=55%, list=23%, signal=42%	HDAC10/HDAC5/HDAC3/HDAC8/HDAC1/HDAC11	308
LV 308	CHEMBL3760098	CHEMBL3760098	11	-0.524351094050153	-1.60963605760531	0.027027027027027	0.032618825722274	0.00530903488093624	1381	tags=55%, list=23%, signal=42%	HDAC10/HDAC5/HDAC3/HDAC8/HDAC1/HDAC11	308
LV 308	CHEMBL384961	CHEMBL384961	11	-0.524351094050153	-1.60963605760531	0.027027027027027	0.032618825722274	0.00530903488093624	1381	tags=55%, list=23%, signal=42%	HDAC10/HDAC5/HDAC3/HDAC8/HDAC1/HDAC11	308
LV 308	CHEMBL385406	CHEMBL385406	11	-0.524351094050153	-1.60963605760531	0.027027027027027	0.032618825722274	0.00530903488093624	1381	tags=55%, list=23%, signal=42%	HDAC10/HDAC5/HDAC3/HDAC8/HDAC1/HDAC11	308
LV 308	CHEMBL386135	CHEMBL386135	11	-0.524351094050153	-1.60963605760531	0.027027027027027	0.032618825722274	0.00530903488093624	1381	tags=55%, list=23%, signal=42%	HDAC10/HDAC5/HDAC3/HDAC8/HDAC1/HDAC11	308
LV 308	CHEMBL386473	CHEMBL386473	11	-0.524351094050153	-1.60963605760531	0.027027027027027	0.032618825722274	0.00530903488093624	1381	tags=55%, list=23%, signal=42%	HDAC10/HDAC5/HDAC3/HDAC8/HDAC1/HDAC11	308
LV 308	CHEMBL387924	CHEMBL387924	11	-0.524351094050153	-1.60963605760531	0.027027027027027	0.032618825722274	0.00530903488093624	1381	tags=55%, list=23%, signal=42%	HDAC10/HDAC5/HDAC3/HDAC8/HDAC1/HDAC11	308
LV 308	CHEMBL388195	CHEMBL388195	11	-0.524351094050153	-1.60963605760531	0.027027027027027	0.032618825722274	0.00530903488093624	1381	tags=55%, list=23%, signal=42%	HDAC10/HDAC5/HDAC3/HDAC8/HDAC1/HDAC11	308
LV 308	CHEMBL389687	CHEMBL389687	11	-0.524351094050153	-1.60963605760531	0.027027027027027	0.032618825722274	0.00530903488093624	1381	tags=55%, list=23%, signal=42%	HDAC10/HDAC5/HDAC3/HDAC8/HDAC1/HDAC11	308
LV 308	CHEMBL389688	CHEMBL389688	11	-0.524351094050153	-1.60963605760531	0.027027027027027	0.032618825722274	0.00530903488093624	1381	tags=55%, list=23%, signal=42%	HDAC10/HDAC5/HDAC3/HDAC8/HDAC1/HDAC11	308
LV 308	CHEMBL3926370	CHEMBL3926370	11	-0.524351094050153	-1.60963605760531	0.027027027027027	0.032618825722274	0.00530903488093624	1381	tags=55%, list=23%, signal=42%	HDAC10/HDAC5/HDAC3/HDAC8/HDAC1/HDAC11	308
LV 308	CHEMBL393360	CHEMBL393360	11	-0.524351094050153	-1.60963605760531	0.027027027027027	0.032618825722274	0.00530903488093624	1381	tags=55%, list=23%, signal=42%	HDAC10/HDAC5/HDAC3/HDAC8/HDAC1/HDAC11	308
LV 308	CHEMBL393361	CHEMBL393361	11	-0.524351094050153	-1.60963605760531	0.027027027027027	0.032618825722274	0.00530903488093624	1381	tags=55%, list=23%, signal=42%	HDAC10/HDAC5/HDAC3/HDAC8/HDAC1/HDAC11	308
LV 308	CHEMBL3943242	CHEMBL3943242	11	-0.524351094050153	-1.60963605760531	0.027027027027027	0.032618825722274	0.00530903488093624	1381	tags=55%, list=23%, signal=42%	HDAC10/HDAC5/HDAC3/HDAC8/HDAC1/HDAC11	308
LV 308	CHEMBL3954624	CHEMBL3954624	11	-0.524351094050153	-1.60963605760531	0.027027027027027	0.032618825722274	0.00530903488093624	1381	tags=55%, list=23%, signal=42%	HDAC10/HDAC5/HDAC3/HDAC8/HDAC1/HDAC11	308
LV 308	CHEMBL399738	CHEMBL399738	11	-0.524351094050153	-1.60963605760531	0.027027027027027	0.032618825722274	0.00530903488093624	1381	tags=55%, list=23%, signal=42%	HDAC10/HDAC5/HDAC3/HDAC8/HDAC1/HDAC11	308
LV 308	CHEMBL404604	CHEMBL404604	11	-0.524351094050153	-1.60963605760531	0.027027027027027	0.032618825722274	0.00530903488093624	1381	tags=55%, list=23%, signal=42%	HDAC10/HDAC5/HDAC3/HDAC8/HDAC1/HDAC11	308
LV 308	CHEMBL410433	CHEMBL410433	11	-0.524351094050153	-1.60963605760531	0.027027027027027	0.032618825722274	0.00530903488093624	1381	tags=55%, list=23%, signal=42%	HDAC10/HDAC5/HDAC3/HDAC8/HDAC1/HDAC11	308
LV 308	CHEMBL410434	CHEMBL410434	11	-0.524351094050153	-1.60963605760531	0.027027027027027	0.032618825722274	0.00530903488093624	1381	tags=55%, list=23%, signal=42%	HDAC10/HDAC5/HDAC3/HDAC8/HDAC1/HDAC11	308
LV 308	CHEMBL411264	CHEMBL411264	11	-0.524351094050153	-1.60963605760531	0.027027027027027	0.032618825722274	0.00530903488093624	1381	tags=55%, list=23%, signal=42%	HDAC10/HDAC5/HDAC3/HDAC8/HDAC1/HDAC11	308
LV 308	CHEMBL421934	CHEMBL421934	11	-0.524351094050153	-1.60963605760531	0.027027027027027	0.032618825722274	0.00530903488093624	1381	tags=55%, list=23%, signal=42%	HDAC10/HDAC5/HDAC3/HDAC8/HDAC1/HDAC11	308
LV 308	CHEMBL426343	CHEMBL426343	11	-0.524351094050153	-1.60963605760531	0.027027027027027	0.032618825722274	0.00530903488093624	1381	tags=55%, list=23%, signal=42%	HDAC10/HDAC5/HDAC3/HDAC8/HDAC1/HDAC11	308
LV 308	CHEMBL428054	CHEMBL428054	11	-0.524351094050153	-1.60963605760531	0.027027027027027	0.032618825722274	0.00530903488093624	1381	tags=55%, list=23%, signal=42%	HDAC10/HDAC5/HDAC3/HDAC8/HDAC1/HDAC11	308
LV 308	CHEMBL428960	CHEMBL428960	11	-0.524351094050153	-1.60963605760531	0.027027027027027	0.032618825722274	0.00530903488093624	1381	tags=55%, list=23%, signal=42%	HDAC10/HDAC5/HDAC3/HDAC8/HDAC1/HDAC11	308
LV 308	CHEMBL429090	CHEMBL429090	11	-0.524351094050153	-1.60963605760531	0.027027027027027	0.032618825722274	0.00530903488093624	1381	tags=55%, list=23%, signal=42%	HDAC10/HDAC5/HDAC3/HDAC8/HDAC1/HDAC11	308
LV 308	CHEMBL429416	CHEMBL429416	11	-0.524351094050153	-1.60963605760531	0.027027027027027	0.032618825722274	0.00530903488093624	1381	tags=55%, list=23%, signal=42%	HDAC10/HDAC5/HDAC3/HDAC8/HDAC1/HDAC11	308
LV 308	CHEMBL432618	CHEMBL432618	11	-0.524351094050153	-1.60963605760531	0.027027027027027	0.032618825722274	0.00530903488093624	1381	tags=55%, list=23%, signal=42%	HDAC10/HDAC5/HDAC3/HDAC8/HDAC1/HDAC11	308
LV 308	CHEMBL434466	CHEMBL434466	11	-0.524351094050153	-1.60963605760531	0.027027027027027	0.032618825722274	0.00530903488093624	1381	tags=55%, list=23%, signal=42%	HDAC10/HDAC5/HDAC3/HDAC8/HDAC1/HDAC11	308
LV 308	CHEMBL435415	CHEMBL435415	11	-0.524351094050153	-1.60963605760531	0.027027027027027	0.032618825722274	0.00530903488093624	1381	tags=55%, list=23%, signal=42%	HDAC10/HDAC5/HDAC3/HDAC8/HDAC1/HDAC11	308
LV 308	CHEMBL448955	CHEMBL448955	11	-0.524351094050153	-1.60963605760531	0.027027027027027	0.032618825722274	0.00530903488093624	1381	tags=55%, list=23%, signal=42%	HDAC10/HDAC5/HDAC3/HDAC8/HDAC1/HDAC11	308
LV 308	CHEMBL451583	CHEMBL451583	11	-0.524351094050153	-1.60963605760531	0.027027027027027	0.032618825722274	0.00530903488093624	1381	tags=55%, list=23%, signal=42%	HDAC10/HDAC5/HDAC3/HDAC8/HDAC1/HDAC11	308
LV 308	CHEMBL453755	CHEMBL453755	11	-0.524351094050153	-1.60963605760531	0.027027027027027	0.032618825722274	0.00530903488093624	1381	tags=55%, list=23%, signal=42%	HDAC10/HDAC5/HDAC3/HDAC8/HDAC1/HDAC11	308
LV 308	CHEMBL454719	CHEMBL454719	11	-0.524351094050153	-1.60963605760531	0.027027027027027	0.032618825722274	0.00530903488093624	1381	tags=55%, list=23%, signal=42%	HDAC10/HDAC5/HDAC3/HDAC8/HDAC1/HDAC11	308
LV 308	CHEMBL455757	CHEMBL455757	11	-0.524351094050153	-1.60963605760531	0.027027027027027	0.032618825722274	0.00530903488093624	1381	tags=55%, list=23%, signal=42%	HDAC10/HDAC5/HDAC3/HDAC8/HDAC1/HDAC11	308
LV 308	CHEMBL468935	CHEMBL468935	11	-0.524351094050153	-1.60963605760531	0.027027027027027	0.032618825722274	0.00530903488093624	1381	tags=55%, list=23%, signal=42%	HDAC10/HDAC5/HDAC3/HDAC8/HDAC1/HDAC11	308
LV 308	CHEMBL473615	CHEMBL473615	11	-0.524351094050153	-1.60963605760531	0.027027027027027	0.032618825722274	0.00530903488093624	1381	tags=55%, list=23%, signal=42%	HDAC10/HDAC5/HDAC3/HDAC8/HDAC1/HDAC11	308
LV 308	CHEMBL473616	CHEMBL473616	11	-0.524351094050153	-1.60963605760531	0.027027027027027	0.032618825722274	0.00530903488093624	1381	tags=55%, list=23%, signal=42%	HDAC10/HDAC5/HDAC3/HDAC8/HDAC1/HDAC11	308
LV 308	CHEMBL473821	CHEMBL473821	11	-0.524351094050153	-1.60963605760531	0.027027027027027	0.032618825722274	0.00530903488093624	1381	tags=55%, list=23%, signal=42%	HDAC10/HDAC5/HDAC3/HDAC8/HDAC1/HDAC11	308
LV 308	CHEMBL474427	CHEMBL474427	11	-0.524351094050153	-1.60963605760531	0.027027027027027	0.032618825722274	0.00530903488093624	1381	tags=55%, list=23%, signal=42%	HDAC10/HDAC5/HDAC3/HDAC8/HDAC1/HDAC11	308
LV 308	CHEMBL475468	CHEMBL475468	11	-0.524351094050153	-1.60963605760531	0.027027027027027	0.032618825722274	0.00530903488093624	1381	tags=55%, list=23%, signal=42%	HDAC10/HDAC5/HDAC3/HDAC8/HDAC1/HDAC11	308
LV 308	CHEMBL475624	CHEMBL475624	11	-0.524351094050153	-1.60963605760531	0.027027027027027	0.032618825722274	0.00530903488093624	1381	tags=55%, list=23%, signal=42%	HDAC10/HDAC5/HDAC3/HDAC8/HDAC1/HDAC11	308
LV 308	CHEMBL475631	CHEMBL475631	11	-0.524351094050153	-1.60963605760531	0.027027027027027	0.032618825722274	0.00530903488093624	1381	tags=55%, list=23%, signal=42%	HDAC10/HDAC5/HDAC3/HDAC8/HDAC1/HDAC11	308
LV 308	CHEMBL475788	CHEMBL475788	11	-0.524351094050153	-1.60963605760531	0.027027027027027	0.032618825722274	0.00530903488093624	1381	tags=55%, list=23%, signal=42%	HDAC10/HDAC5/HDAC3/HDAC8/HDAC1/HDAC11	308
LV 308	CHEMBL478310	CHEMBL478310	11	-0.524351094050153	-1.60963605760531	0.027027027027027	0.032618825722274	0.00530903488093624	1381	tags=55%, list=23%, signal=42%	HDAC10/HDAC5/HDAC3/HDAC8/HDAC1/HDAC11	308
LV 308	CHEMBL480005	CHEMBL480005	11	-0.524351094050153	-1.60963605760531	0.027027027027027	0.032618825722274	0.00530903488093624	1381	tags=55%, list=23%, signal=42%	HDAC10/HDAC5/HDAC3/HDAC8/HDAC1/HDAC11	308
LV 308	CHEMBL480931	CHEMBL480931	11	-0.524351094050153	-1.60963605760531	0.027027027027027	0.032618825722274	0.00530903488093624	1381	tags=55%, list=23%, signal=42%	HDAC10/HDAC5/HDAC3/HDAC8/HDAC1/HDAC11	308
LV 308	CHEMBL482137	CHEMBL482137	11	-0.524351094050153	-1.60963605760531	0.027027027027027	0.032618825722274	0.00530903488093624	1381	tags=55%, list=23%, signal=42%	HDAC10/HDAC5/HDAC3/HDAC8/HDAC1/HDAC11	308
LV 308	CHEMBL483260	CHEMBL483260	11	-0.524351094050153	-1.60963605760531	0.027027027027027	0.032618825722274	0.00530903488093624	1381	tags=55%, list=23%, signal=42%	HDAC10/HDAC5/HDAC3/HDAC8/HDAC1/HDAC11	308
LV 308	CHEMBL485514	CHEMBL485514	11	-0.524351094050153	-1.60963605760531	0.027027027027027	0.032618825722274	0.00530903488093624	1381	tags=55%, list=23%, signal=42%	HDAC10/HDAC5/HDAC3/HDAC8/HDAC1/HDAC11	308
LV 308	CHEMBL487181	CHEMBL487181	11	-0.524351094050153	-1.60963605760531	0.027027027027027	0.032618825722274	0.00530903488093624	1381	tags=55%, list=23%, signal=42%	HDAC10/HDAC5/HDAC3/HDAC8/HDAC1/HDAC11	308
LV 308	CHEMBL487354	CHEMBL487354	11	-0.524351094050153	-1.60963605760531	0.027027027027027	0.032618825722274	0.00530903488093624	1381	tags=55%, list=23%, signal=42%	HDAC10/HDAC5/HDAC3/HDAC8/HDAC1/HDAC11	308
LV 308	CHEMBL487965	CHEMBL487965	11	-0.524351094050153	-1.60963605760531	0.027027027027027	0.032618825722274	0.00530903488093624	1381	tags=55%, list=23%, signal=42%	HDAC10/HDAC5/HDAC3/HDAC8/HDAC1/HDAC11	308
LV 308	CHEMBL487966	CHEMBL487966	11	-0.524351094050153	-1.60963605760531	0.027027027027027	0.032618825722274	0.00530903488093624	1381	tags=55%, list=23%, signal=42%	HDAC10/HDAC5/HDAC3/HDAC8/HDAC1/HDAC11	308
LV 308	CHEMBL488167	CHEMBL488167	11	-0.524351094050153	-1.60963605760531	0.027027027027027	0.032618825722274	0.00530903488093624	1381	tags=55%, list=23%, signal=42%	HDAC10/HDAC5/HDAC3/HDAC8/HDAC1/HDAC11	308
LV 308	CHEMBL488168	CHEMBL488168	11	-0.524351094050153	-1.60963605760531	0.027027027027027	0.032618825722274	0.00530903488093624	1381	tags=55%, list=23%, signal=42%	HDAC10/HDAC5/HDAC3/HDAC8/HDAC1/HDAC11	308
LV 308	CHEMBL488583	CHEMBL488583	11	-0.524351094050153	-1.60963605760531	0.027027027027027	0.032618825722274	0.00530903488093624	1381	tags=55%, list=23%, signal=42%	HDAC10/HDAC5/HDAC3/HDAC8/HDAC1/HDAC11	308
LV 308	CHEMBL488585	CHEMBL488585	11	-0.524351094050153	-1.60963605760531	0.027027027027027	0.032618825722274	0.00530903488093624	1381	tags=55%, list=23%, signal=42%	HDAC10/HDAC5/HDAC3/HDAC8/HDAC1/HDAC11	308
LV 308	CHEMBL490254	CHEMBL490254	11	-0.524351094050153	-1.60963605760531	0.027027027027027	0.032618825722274	0.00530903488093624	1381	tags=55%, list=23%, signal=42%	HDAC10/HDAC5/HDAC3/HDAC8/HDAC1/HDAC11	308
LV 308	CHEMBL490255	CHEMBL490255	11	-0.524351094050153	-1.60963605760531	0.027027027027027	0.032618825722274	0.00530903488093624	1381	tags=55%, list=23%, signal=42%	HDAC10/HDAC5/HDAC3/HDAC8/HDAC1/HDAC11	308
LV 308	CHEMBL490261	CHEMBL490261	11	-0.524351094050153	-1.60963605760531	0.027027027027027	0.032618825722274	0.00530903488093624	1381	tags=55%, list=23%, signal=42%	HDAC10/HDAC5/HDAC3/HDAC8/HDAC1/HDAC11	308
LV 308	CHEMBL501518	CHEMBL501518	11	-0.524351094050153	-1.60963605760531	0.027027027027027	0.032618825722274	0.00530903488093624	1381	tags=55%, list=23%, signal=42%	HDAC10/HDAC5/HDAC3/HDAC8/HDAC1/HDAC11	308
LV 308	CHEMBL504898	CHEMBL504898	11	-0.524351094050153	-1.60963605760531	0.027027027027027	0.032618825722274	0.00530903488093624	1381	tags=55%, list=23%, signal=42%	HDAC10/HDAC5/HDAC3/HDAC8/HDAC1/HDAC11	308
LV 308	CHEMBL512644	CHEMBL512644	11	-0.524351094050153	-1.60963605760531	0.027027027027027	0.032618825722274	0.00530903488093624	1381	tags=55%, list=23%, signal=42%	HDAC10/HDAC5/HDAC3/HDAC8/HDAC1/HDAC11	308
LV 308	CHEMBL514325	CHEMBL514325	11	-0.524351094050153	-1.60963605760531	0.027027027027027	0.032618825722274	0.00530903488093624	1381	tags=55%, list=23%, signal=42%	HDAC10/HDAC5/HDAC3/HDAC8/HDAC1/HDAC11	308
LV 308	CHEMBL515291	CHEMBL515291	11	-0.524351094050153	-1.60963605760531	0.027027027027027	0.032618825722274	0.00530903488093624	1381	tags=55%, list=23%, signal=42%	HDAC10/HDAC5/HDAC3/HDAC8/HDAC1/HDAC11	308
LV 308	CHEMBL517384	CHEMBL517384	11	-0.524351094050153	-1.60963605760531	0.027027027027027	0.032618825722274	0.00530903488093624	1381	tags=55%, list=23%, signal=42%	HDAC10/HDAC5/HDAC3/HDAC8/HDAC1/HDAC11	308
LV 308	CHEMBL518961	CHEMBL518961	11	-0.524351094050153	-1.60963605760531	0.027027027027027	0.032618825722274	0.00530903488093624	1381	tags=55%, list=23%, signal=42%	HDAC10/HDAC5/HDAC3/HDAC8/HDAC1/HDAC11	308
LV 308	CHEMBL519901	CHEMBL519901	11	-0.524351094050153	-1.60963605760531	0.027027027027027	0.032618825722274	0.00530903488093624	1381	tags=55%, list=23%, signal=42%	HDAC10/HDAC5/HDAC3/HDAC8/HDAC1/HDAC11	308
LV 308	CHEMBL54543	CHEMBL54543	11	-0.524351094050153	-1.60963605760531	0.027027027027027	0.032618825722274	0.00530903488093624	1381	tags=55%, list=23%, signal=42%	HDAC10/HDAC5/HDAC3/HDAC8/HDAC1/HDAC11	308
LV 308	CHEMBL54867	CHEMBL54867	11	-0.524351094050153	-1.60963605760531	0.027027027027027	0.032618825722274	0.00530903488093624	1381	tags=55%, list=23%, signal=42%	HDAC10/HDAC5/HDAC3/HDAC8/HDAC1/HDAC11	308
LV 308	CHEMBL55499	CHEMBL55499	11	-0.524351094050153	-1.60963605760531	0.027027027027027	0.032618825722274	0.00530903488093624	1381	tags=55%, list=23%, signal=42%	HDAC10/HDAC5/HDAC3/HDAC8/HDAC1/HDAC11	308
LV 308	CHEMBL55728	CHEMBL55728	11	-0.524351094050153	-1.60963605760531	0.027027027027027	0.032618825722274	0.00530903488093624	1381	tags=55%, list=23%, signal=42%	HDAC10/HDAC5/HDAC3/HDAC8/HDAC1/HDAC11	308
LV 308	CHEMBL56157	CHEMBL56157	11	-0.524351094050153	-1.60963605760531	0.027027027027027	0.032618825722274	0.00530903488093624	1381	tags=55%, list=23%, signal=42%	HDAC10/HDAC5/HDAC3/HDAC8/HDAC1/HDAC11	308
LV 308	CHEMBL56344	CHEMBL56344	11	-0.524351094050153	-1.60963605760531	0.027027027027027	0.032618825722274	0.00530903488093624	1381	tags=55%, list=23%, signal=42%	HDAC10/HDAC5/HDAC3/HDAC8/HDAC1/HDAC11	308
LV 308	CHEMBL568872	CHEMBL568872	11	-0.524351094050153	-1.60963605760531	0.027027027027027	0.032618825722274	0.00530903488093624	1381	tags=55%, list=23%, signal=42%	HDAC10/HDAC5/HDAC3/HDAC8/HDAC1/HDAC11	308
LV 308	CHEMBL569174	CHEMBL569174	11	-0.524351094050153	-1.60963605760531	0.027027027027027	0.032618825722274	0.00530903488093624	1381	tags=55%, list=23%, signal=42%	HDAC10/HDAC5/HDAC3/HDAC8/HDAC1/HDAC11	308
LV 308	CHEMBL569326	CHEMBL569326	11	-0.524351094050153	-1.60963605760531	0.027027027027027	0.032618825722274	0.00530903488093624	1381	tags=55%, list=23%, signal=42%	HDAC10/HDAC5/HDAC3/HDAC8/HDAC1/HDAC11	308
LV 308	CHEMBL569327	CHEMBL569327	11	-0.524351094050153	-1.60963605760531	0.027027027027027	0.032618825722274	0.00530903488093624	1381	tags=55%, list=23%, signal=42%	HDAC10/HDAC5/HDAC3/HDAC8/HDAC1/HDAC11	308
LV 308	CHEMBL569546	CHEMBL569546	11	-0.524351094050153	-1.60963605760531	0.027027027027027	0.032618825722274	0.00530903488093624	1381	tags=55%, list=23%, signal=42%	HDAC10/HDAC5/HDAC3/HDAC8/HDAC1/HDAC11	308
LV 308	CHEMBL569715	CHEMBL569715	11	-0.524351094050153	-1.60963605760531	0.027027027027027	0.032618825722274	0.00530903488093624	1381	tags=55%, list=23%, signal=42%	HDAC10/HDAC5/HDAC3/HDAC8/HDAC1/HDAC11	308
LV 308	CHEMBL569730	CHEMBL569730	11	-0.524351094050153	-1.60963605760531	0.027027027027027	0.032618825722274	0.00530903488093624	1381	tags=55%, list=23%, signal=42%	HDAC10/HDAC5/HDAC3/HDAC8/HDAC1/HDAC11	308
LV 308	CHEMBL569731	CHEMBL569731	11	-0.524351094050153	-1.60963605760531	0.027027027027027	0.032618825722274	0.00530903488093624	1381	tags=55%, list=23%, signal=42%	HDAC10/HDAC5/HDAC3/HDAC8/HDAC1/HDAC11	308
LV 308	CHEMBL569748	CHEMBL569748	11	-0.524351094050153	-1.60963605760531	0.027027027027027	0.032618825722274	0.00530903488093624	1381	tags=55%, list=23%, signal=42%	HDAC10/HDAC5/HDAC3/HDAC8/HDAC1/HDAC11	308
LV 308	CHEMBL569959	CHEMBL569959	11	-0.524351094050153	-1.60963605760531	0.027027027027027	0.032618825722274	0.00530903488093624	1381	tags=55%, list=23%, signal=42%	HDAC10/HDAC5/HDAC3/HDAC8/HDAC1/HDAC11	308
LV 308	CHEMBL570214	CHEMBL570214	11	-0.524351094050153	-1.60963605760531	0.027027027027027	0.032618825722274	0.00530903488093624	1381	tags=55%, list=23%, signal=42%	HDAC10/HDAC5/HDAC3/HDAC8/HDAC1/HDAC11	308
LV 308	CHEMBL570215	CHEMBL570215	11	-0.524351094050153	-1.60963605760531	0.027027027027027	0.032618825722274	0.00530903488093624	1381	tags=55%, list=23%, signal=42%	HDAC10/HDAC5/HDAC3/HDAC8/HDAC1/HDAC11	308
LV 308	CHEMBL571103	CHEMBL571103	11	-0.524351094050153	-1.60963605760531	0.027027027027027	0.032618825722274	0.00530903488093624	1381	tags=55%, list=23%, signal=42%	HDAC10/HDAC5/HDAC3/HDAC8/HDAC1/HDAC11	308
LV 308	CHEMBL571104	CHEMBL571104	11	-0.524351094050153	-1.60963605760531	0.027027027027027	0.032618825722274	0.00530903488093624	1381	tags=55%, list=23%, signal=42%	HDAC10/HDAC5/HDAC3/HDAC8/HDAC1/HDAC11	308
LV 308	CHEMBL571993	CHEMBL571993	11	-0.524351094050153	-1.60963605760531	0.027027027027027	0.032618825722274	0.00530903488093624	1381	tags=55%, list=23%, signal=42%	HDAC10/HDAC5/HDAC3/HDAC8/HDAC1/HDAC11	308
LV 308	CHEMBL577513	CHEMBL577513	11	-0.524351094050153	-1.60963605760531	0.027027027027027	0.032618825722274	0.00530903488093624	1381	tags=55%, list=23%, signal=42%	HDAC10/HDAC5/HDAC3/HDAC8/HDAC1/HDAC11	308
LV 308	CHEMBL57792	CHEMBL57792	11	-0.524351094050153	-1.60963605760531	0.027027027027027	0.032618825722274	0.00530903488093624	1381	tags=55%, list=23%, signal=42%	HDAC10/HDAC5/HDAC3/HDAC8/HDAC1/HDAC11	308
LV 308	CHEMBL577946	CHEMBL577946	11	-0.524351094050153	-1.60963605760531	0.027027027027027	0.032618825722274	0.00530903488093624	1381	tags=55%, list=23%, signal=42%	HDAC10/HDAC5/HDAC3/HDAC8/HDAC1/HDAC11	308
LV 308	CHEMBL578393	CHEMBL578393	11	-0.524351094050153	-1.60963605760531	0.027027027027027	0.032618825722274	0.00530903488093624	1381	tags=55%, list=23%, signal=42%	HDAC10/HDAC5/HDAC3/HDAC8/HDAC1/HDAC11	308
LV 308	CHEMBL583545	CHEMBL583545	11	-0.524351094050153	-1.60963605760531	0.027027027027027	0.032618825722274	0.00530903488093624	1381	tags=55%, list=23%, signal=42%	HDAC10/HDAC5/HDAC3/HDAC8/HDAC1/HDAC11	308
LV 308	CHEMBL584733	CHEMBL584733	11	-0.524351094050153	-1.60963605760531	0.027027027027027	0.032618825722274	0.00530903488093624	1381	tags=55%, list=23%, signal=42%	HDAC10/HDAC5/HDAC3/HDAC8/HDAC1/HDAC11	308
LV 308	CHEMBL58487	CHEMBL58487	11	-0.524351094050153	-1.60963605760531	0.027027027027027	0.032618825722274	0.00530903488093624	1381	tags=55%, list=23%, signal=42%	HDAC10/HDAC5/HDAC3/HDAC8/HDAC1/HDAC11	308
LV 308	CHEMBL590567	CHEMBL590567	11	-0.524351094050153	-1.60963605760531	0.027027027027027	0.032618825722274	0.00530903488093624	1381	tags=55%, list=23%, signal=42%	HDAC10/HDAC5/HDAC3/HDAC8/HDAC1/HDAC11	308
LV 308	CHEMBL592902	CHEMBL592902	11	-0.524351094050153	-1.60963605760531	0.027027027027027	0.032618825722274	0.00530903488093624	1381	tags=55%, list=23%, signal=42%	HDAC10/HDAC5/HDAC3/HDAC8/HDAC1/HDAC11	308
LV 308	CHEMBL59316	CHEMBL59316	11	-0.524351094050153	-1.60963605760531	0.027027027027027	0.032618825722274	0.00530903488093624	1381	tags=55%, list=23%, signal=42%	HDAC10/HDAC5/HDAC3/HDAC8/HDAC1/HDAC11	308
LV 308	CHEMBL593846	CHEMBL593846	11	-0.524351094050153	-1.60963605760531	0.027027027027027	0.032618825722274	0.00530903488093624	1381	tags=55%, list=23%, signal=42%	HDAC10/HDAC5/HDAC3/HDAC8/HDAC1/HDAC11	308
LV 308	CHEMBL593858	CHEMBL593858	11	-0.524351094050153	-1.60963605760531	0.027027027027027	0.032618825722274	0.00530903488093624	1381	tags=55%, list=23%, signal=42%	HDAC10/HDAC5/HDAC3/HDAC8/HDAC1/HDAC11	308
LV 308	CHEMBL593859	CHEMBL593859	11	-0.524351094050153	-1.60963605760531	0.027027027027027	0.032618825722274	0.00530903488093624	1381	tags=55%, list=23%, signal=42%	HDAC10/HDAC5/HDAC3/HDAC8/HDAC1/HDAC11	308
LV 308	CHEMBL594317	CHEMBL594317	11	-0.524351094050153	-1.60963605760531	0.027027027027027	0.032618825722274	0.00530903488093624	1381	tags=55%, list=23%, signal=42%	HDAC10/HDAC5/HDAC3/HDAC8/HDAC1/HDAC11	308
LV 308	CHEMBL594542	CHEMBL594542	11	-0.524351094050153	-1.60963605760531	0.027027027027027	0.032618825722274	0.00530903488093624	1381	tags=55%, list=23%, signal=42%	HDAC10/HDAC5/HDAC3/HDAC8/HDAC1/HDAC11	308
LV 308	CHEMBL594543	CHEMBL594543	11	-0.524351094050153	-1.60963605760531	0.027027027027027	0.032618825722274	0.00530903488093624	1381	tags=55%, list=23%, signal=42%	HDAC10/HDAC5/HDAC3/HDAC8/HDAC1/HDAC11	308
LV 308	CHEMBL594544	CHEMBL594544	11	-0.524351094050153	-1.60963605760531	0.027027027027027	0.032618825722274	0.00530903488093624	1381	tags=55%, list=23%, signal=42%	HDAC10/HDAC5/HDAC3/HDAC8/HDAC1/HDAC11	308
LV 308	CHEMBL594743	CHEMBL594743	11	-0.524351094050153	-1.60963605760531	0.027027027027027	0.032618825722274	0.00530903488093624	1381	tags=55%, list=23%, signal=42%	HDAC10/HDAC5/HDAC3/HDAC8/HDAC1/HDAC11	308
LV 308	CHEMBL595479	CHEMBL595479	11	-0.524351094050153	-1.60963605760531	0.027027027027027	0.032618825722274	0.00530903488093624	1381	tags=55%, list=23%, signal=42%	HDAC10/HDAC5/HDAC3/HDAC8/HDAC1/HDAC11	308
LV 308	CHEMBL595480	CHEMBL595480	11	-0.524351094050153	-1.60963605760531	0.027027027027027	0.032618825722274	0.00530903488093624	1381	tags=55%, list=23%, signal=42%	HDAC10/HDAC5/HDAC3/HDAC8/HDAC1/HDAC11	308
LV 308	CHEMBL595711	CHEMBL595711	11	-0.524351094050153	-1.60963605760531	0.027027027027027	0.032618825722274	0.00530903488093624	1381	tags=55%, list=23%, signal=42%	HDAC10/HDAC5/HDAC3/HDAC8/HDAC1/HDAC11	308
LV 308	CHEMBL595908	CHEMBL595908	11	-0.524351094050153	-1.60963605760531	0.027027027027027	0.032618825722274	0.00530903488093624	1381	tags=55%, list=23%, signal=42%	HDAC10/HDAC5/HDAC3/HDAC8/HDAC1/HDAC11	308
LV 308	CHEMBL595909	CHEMBL595909	11	-0.524351094050153	-1.60963605760531	0.027027027027027	0.032618825722274	0.00530903488093624	1381	tags=55%, list=23%, signal=42%	HDAC10/HDAC5/HDAC3/HDAC8/HDAC1/HDAC11	308
LV 308	CHEMBL595910	CHEMBL595910	11	-0.524351094050153	-1.60963605760531	0.027027027027027	0.032618825722274	0.00530903488093624	1381	tags=55%, list=23%, signal=42%	HDAC10/HDAC5/HDAC3/HDAC8/HDAC1/HDAC11	308
LV 308	CHEMBL596216	CHEMBL596216	11	-0.524351094050153	-1.60963605760531	0.027027027027027	0.032618825722274	0.00530903488093624	1381	tags=55%, list=23%, signal=42%	HDAC10/HDAC5/HDAC3/HDAC8/HDAC1/HDAC11	308
LV 308	CHEMBL596456	CHEMBL596456	11	-0.524351094050153	-1.60963605760531	0.027027027027027	0.032618825722274	0.00530903488093624	1381	tags=55%, list=23%, signal=42%	HDAC10/HDAC5/HDAC3/HDAC8/HDAC1/HDAC11	308
LV 308	CHEMBL596754	CHEMBL596754	11	-0.524351094050153	-1.60963605760531	0.027027027027027	0.032618825722274	0.00530903488093624	1381	tags=55%, list=23%, signal=42%	HDAC10/HDAC5/HDAC3/HDAC8/HDAC1/HDAC11	308
LV 308	CHEMBL596761	CHEMBL596761	11	-0.524351094050153	-1.60963605760531	0.027027027027027	0.032618825722274	0.00530903488093624	1381	tags=55%, list=23%, signal=42%	HDAC10/HDAC5/HDAC3/HDAC8/HDAC1/HDAC11	308
LV 308	CHEMBL596957	CHEMBL596957	11	-0.524351094050153	-1.60963605760531	0.027027027027027	0.032618825722274	0.00530903488093624	1381	tags=55%, list=23%, signal=42%	HDAC10/HDAC5/HDAC3/HDAC8/HDAC1/HDAC11	308
LV 308	CHEMBL596964	CHEMBL596964	11	-0.524351094050153	-1.60963605760531	0.027027027027027	0.032618825722274	0.00530903488093624	1381	tags=55%, list=23%, signal=42%	HDAC10/HDAC5/HDAC3/HDAC8/HDAC1/HDAC11	308
LV 308	CHEMBL597569	CHEMBL597569	11	-0.524351094050153	-1.60963605760531	0.027027027027027	0.032618825722274	0.00530903488093624	1381	tags=55%, list=23%, signal=42%	HDAC10/HDAC5/HDAC3/HDAC8/HDAC1/HDAC11	308
LV 308	CHEMBL597773	CHEMBL597773	11	-0.524351094050153	-1.60963605760531	0.027027027027027	0.032618825722274	0.00530903488093624	1381	tags=55%, list=23%, signal=42%	HDAC10/HDAC5/HDAC3/HDAC8/HDAC1/HDAC11	308
LV 308	CHEMBL598163	CHEMBL598163	11	-0.524351094050153	-1.60963605760531	0.027027027027027	0.032618825722274	0.00530903488093624	1381	tags=55%, list=23%, signal=42%	HDAC10/HDAC5/HDAC3/HDAC8/HDAC1/HDAC11	308
LV 308	CHEMBL598164	CHEMBL598164	11	-0.524351094050153	-1.60963605760531	0.027027027027027	0.032618825722274	0.00530903488093624	1381	tags=55%, list=23%, signal=42%	HDAC10/HDAC5/HDAC3/HDAC8/HDAC1/HDAC11	308
LV 308	CHEMBL598610	CHEMBL598610	11	-0.524351094050153	-1.60963605760531	0.027027027027027	0.032618825722274	0.00530903488093624	1381	tags=55%, list=23%, signal=42%	HDAC10/HDAC5/HDAC3/HDAC8/HDAC1/HDAC11	308
LV 308	CHEMBL598611	CHEMBL598611	11	-0.524351094050153	-1.60963605760531	0.027027027027027	0.032618825722274	0.00530903488093624	1381	tags=55%, list=23%, signal=42%	HDAC10/HDAC5/HDAC3/HDAC8/HDAC1/HDAC11	308
LV 308	CHEMBL598798	CHEMBL598798	11	-0.524351094050153	-1.60963605760531	0.027027027027027	0.032618825722274	0.00530903488093624	1381	tags=55%, list=23%, signal=42%	HDAC10/HDAC5/HDAC3/HDAC8/HDAC1/HDAC11	308
LV 308	CHEMBL598799	CHEMBL598799	11	-0.524351094050153	-1.60963605760531	0.027027027027027	0.032618825722274	0.00530903488093624	1381	tags=55%, list=23%, signal=42%	HDAC10/HDAC5/HDAC3/HDAC8/HDAC1/HDAC11	308
LV 308	CHEMBL599218	CHEMBL599218	11	-0.524351094050153	-1.60963605760531	0.027027027027027	0.032618825722274	0.00530903488093624	1381	tags=55%, list=23%, signal=42%	HDAC10/HDAC5/HDAC3/HDAC8/HDAC1/HDAC11	308
LV 308	CHEMBL604094	CHEMBL604094	11	-0.524351094050153	-1.60963605760531	0.027027027027027	0.032618825722274	0.00530903488093624	1381	tags=55%, list=23%, signal=42%	HDAC10/HDAC5/HDAC3/HDAC8/HDAC1/HDAC11	308
LV 308	CHEMBL604796	CHEMBL604796	11	-0.524351094050153	-1.60963605760531	0.027027027027027	0.032618825722274	0.00530903488093624	1381	tags=55%, list=23%, signal=42%	HDAC10/HDAC5/HDAC3/HDAC8/HDAC1/HDAC11	308
LV 308	CHEMBL605110	CHEMBL605110	11	-0.524351094050153	-1.60963605760531	0.027027027027027	0.032618825722274	0.00530903488093624	1381	tags=55%, list=23%, signal=42%	HDAC10/HDAC5/HDAC3/HDAC8/HDAC1/HDAC11	308
LV 308	CHEMBL605976	CHEMBL605976	11	-0.524351094050153	-1.60963605760531	0.027027027027027	0.032618825722274	0.00530903488093624	1381	tags=55%, list=23%, signal=42%	HDAC10/HDAC5/HDAC3/HDAC8/HDAC1/HDAC11	308
LV 308	CHEMBL608416	CHEMBL608416	11	-0.524351094050153	-1.60963605760531	0.027027027027027	0.032618825722274	0.00530903488093624	1381	tags=55%, list=23%, signal=42%	HDAC10/HDAC5/HDAC3/HDAC8/HDAC1/HDAC11	308
LV 308	CHEMBL82931	CHEMBL82931	11	-0.524351094050153	-1.60963605760531	0.027027027027027	0.032618825722274	0.00530903488093624	1381	tags=55%, list=23%, signal=42%	HDAC10/HDAC5/HDAC3/HDAC8/HDAC1/HDAC11	308
LV 308	CHEMBL95881	CHEMBL95881	11	-0.524351094050153	-1.60963605760531	0.027027027027027	0.032618825722274	0.00530903488093624	1381	tags=55%, list=23%, signal=42%	HDAC10/HDAC5/HDAC3/HDAC8/HDAC1/HDAC11	308
LV 308	CHEMBL99392	CHEMBL99392	11	-0.524351094050153	-1.60963605760531	0.027027027027027	0.032618825722274	0.00530903488093624	1381	tags=55%, list=23%, signal=42%	HDAC10/HDAC5/HDAC3/HDAC8/HDAC1/HDAC11	308
LV 308	CHEMBL99661	CHEMBL99661	11	-0.524351094050153	-1.60963605760531	0.027027027027027	0.032618825722274	0.00530903488093624	1381	tags=55%, list=23%, signal=42%	HDAC10/HDAC5/HDAC3/HDAC8/HDAC1/HDAC11	308
LV 308	CHR-3996	CHR-3996	11	-0.524351094050153	-1.60963605760531	0.027027027027027	0.032618825722274	0.00530903488093624	1381	tags=55%, list=23%, signal=42%	HDAC10/HDAC5/HDAC3/HDAC8/HDAC1/HDAC11	308
LV 308	CINNAMIC ACID	CINNAMIC ACID	11	-0.524351094050153	-1.60963605760531	0.027027027027027	0.032618825722274	0.00530903488093624	1381	tags=55%, list=23%, signal=42%	HDAC10/HDAC5/HDAC3/HDAC8/HDAC1/HDAC11	308
LV 308	Psammaplin D	Psammaplin D	11	-0.524351094050153	-1.60963605760531	0.027027027027027	0.032618825722274	0.00530903488093624	1381	tags=55%, list=23%, signal=42%	HDAC10/HDAC5/HDAC3/HDAC8/HDAC1/HDAC11	308
LV 308	QUISINOSTAT	QUISINOSTAT	11	-0.524351094050153	-1.60963605760531	0.027027027027027	0.032618825722274	0.00530903488093624	1381	tags=55%, list=23%, signal=42%	HDAC10/HDAC5/HDAC3/HDAC8/HDAC1/HDAC11	308
LV 308	R-306465	R-306465	11	-0.524351094050153	-1.60963605760531	0.027027027027027	0.032618825722274	0.00530903488093624	1381	tags=55%, list=23%, signal=42%	HDAC10/HDAC5/HDAC3/HDAC8/HDAC1/HDAC11	308
LV 308	spiruchostatin A	spiruchostatin A	11	-0.524351094050153	-1.60963605760531	0.027027027027027	0.032618825722274	0.00530903488093624	1381	tags=55%, list=23%, signal=42%	HDAC10/HDAC5/HDAC3/HDAC8/HDAC1/HDAC11	308
LV 308	spiruchostatin B	spiruchostatin B	11	-0.524351094050153	-1.60963605760531	0.027027027027027	0.032618825722274	0.00530903488093624	1381	tags=55%, list=23%, signal=42%	HDAC10/HDAC5/HDAC3/HDAC8/HDAC1/HDAC11	308
LV 308	Trapoxin B	Trapoxin B	11	-0.524351094050153	-1.60963605760531	0.027027027027027	0.032618825722274	0.00530903488093624	1381	tags=55%, list=23%, signal=42%	HDAC10/HDAC5/HDAC3/HDAC8/HDAC1/HDAC11	308
LV 308	WR301839	WR301839	11	-0.524351094050153	-1.60963605760531	0.027027027027027	0.032618825722274	0.00530903488093624	1381	tags=55%, list=23%, signal=42%	HDAC10/HDAC5/HDAC3/HDAC8/HDAC1/HDAC11	308
LV 308	CUDC-101	CUDC-101	13	-0.492641709891195	-1.62633073208885	0.0290556900726392	0.0349962258972072	0.00569598015487494	1381	tags=54%, list=23%, signal=42%	HDAC10/HDAC5/HDAC3/HDAC8/HDAC1/ERBB2/HDAC11	308
LV 308	OTS-167	OTS-167	34	0.385792695657975	1.50146211226276	0.0327613104524181	0.0393797570084622	0.00640944298059004	1069	tags=35%, list=18%, signal=29%	CDK2/CSNK2A1/CIT/GSK3B/LATS1/PRKD3/FER/TAOK1/STK4/RPS6KA6/MAP4K5/NLK	308
LV 308	CHEMBL3417187	CHEMBL3417187	12	-0.507506440357769	-1.59479474264061	0.032994923857868	0.0395806042246602	0.00644213284151922	1381	tags=50%, list=23%, signal=39%	HDAC10/HDAC5/HDAC3/HDAC8/HDAC1/HDAC11	308
LV 308	CHEMBL2071201	CHEMBL2071201	10	0.578567259838459	1.57840464667281	0.0372250423011844	0.0444757031510135	0.00723885836336709	424	tags=30%, list=7%, signal=28%	AURKA/GSK3B/AURKB	308
LV 308	CHEMBL2377825	CHEMBL2377825	10	0.578379304217204	1.57789187997038	0.0372250423011844	0.0444757031510135	0.00723885836336709	362	tags=40%, list=6%, signal=38%	CDK2/CCNA2/CDK6/CCNE1	308
334,KEGG_FOCAL_ADHESION	AZD-7762	AZD-7762	11	0.677260829550763	1.90358674077357	0.00447093889716841	0.0250658995438187	0.00319282577117195	1074	tags=55%, list=18%, signal=45%	SIK2/TNIK/FER/STK4/MAP4K4/RET	334
334,KEGG_FOCAL_ADHESION	STAUROSPORINE	STAUROSPORINE	166	0.30289198501344	1.57746401500256	0.00454029511918275	0.0250658995438187	0.00319282577117195	2232	tags=50%, list=37%, signal=33%	MERTK/JAK1/PRKCE/DDR2/PRKG2/KIT/PRKG1/PAK3/JAK2/CDC42BPA/PRKCA/LRRK2/SIK2/PRKCQ/PRKAA2/TNIK/KDR/EIF2AK4/RPS6KA5/INSR/AKT3/FER/STK4/NTRK3/ERBB4/LATS2/FLT1/PRKD3/RPS6KA3/GSK3B/CAMK4/ROCK1/PRKACB/CCNT1/LATS1/DAPK1/PRKCB/SRPK2/BRAF/FLT4/SLK/MAPK14/RPS6KA2/IRAK3/PRKCH/MAP4K4/MAP4K5/PRKD1/CDK6/RET/FGFR1/DCLK2/STK10/INSRR/PDPK1/FYN/MAP4K3/MAP2K4/PIP4K2B/FLT3/MARK1/MUSK/ITK/TLK1/EGFR/CHUK/PKN2/CDC42BPB/SIK1/PIP5K1A/MAP2K6/CAMK2A/EPHA3/PRKAA1/MAP3K9/ROS1/SYK/STK38L/PAK5/BLK/PAK2/TIE1/NTRK2	334
334,KEGG_FOCAL_ADHESION	K-252A	K-252A	17	0.562549148872787	1.78223232333742	0.00561009817671809	0.0250658995438187	0.00319282577117195	959	tags=53%, list=16%, signal=45%	SIK2/TNIK/KDR/STK4/PRKD3/ERN1/LATS1/SAV1/MAP4K4	334
334,KEGG_FOCAL_ADHESION	CHEMBL3354920	CHEMBL3354920	10	-0.605377563783941	-1.89822983826149	0.00579710144927536	0.0250658995438187	0.00319282577117195	1221	tags=60%, list=20%, signal=48%	HDAC2/HDAC10/HDAC11/HDAC3/HDAC8/HDAC1	334
334,KEGG_FOCAL_ADHESION	BALANOL	BALANOL	10	0.664062428658666	1.80507865375585	0.0060882800608828	0.0250658995438187	0.00319282577117195	932	tags=60%, list=15%, signal=51%	PRKCE/PRKG1/PRKCA/PRKACB/PRKCB/PRKCH	334
334,KEGG_FOCAL_ADHESION	RGB-286638	RGB-286638	23	-0.435082566856402	-1.77277336514405	0.010752688172043	0.0250658995438187	0.00319282577117195	1105	tags=52%, list=18%, signal=43%	CCND3/CCNH/CCNE1/MNAT1/CDK7/GSK3A/CDK4/CSNK2B/CDK5/CSNK2A2/FIBP/CDK9	334
334,KEGG_FOCAL_ADHESION	SU-014813	SU-014813	18	0.535208142399537	1.71426577763903	0.0112044817927171	0.0250658995438187	0.00319282577117195	1074	tags=44%, list=18%, signal=37%	MERTK/KIT/TNIK/KDR/FER/FLT1/FLT4/RET	334
334,KEGG_FOCAL_ADHESION	SUNITINIB	SUNITINIB	27	0.466219280794354	1.68426646599174	0.0123796423658872	0.0250658995438187	0.00319282577117195	1724	tags=56%, list=28%, signal=40%	MERTK/JAK1/KIT/PAK3/LRRK2/PRKAA2/TNIK/KDR/FLT1/FLT4/SLK/RET/PIP4K2B/FLT3/ITK	334
334,KEGG_FOCAL_ADHESION	DOVITINIB	DOVITINIB	13	0.599209418764109	1.77601076986955	0.0157367668097282	0.0250658995438187	0.00319282577117195	1570	tags=62%, list=26%, signal=46%	KIT/TNIK/KDR/FLT1/FLT4/RET/FGFR1/FLT3	334
334,KEGG_FOCAL_ADHESION	CHEMBL2048755	CHEMBL2048755	10	-0.535500841316272	-1.67912346973511	0.0173913043478261	0.0250658995438187	0.00319282577117195	947	tags=50%, list=16%, signal=42%	HDAC10/HDAC11/HDAC3/HDAC8/HDAC1	334
334,KEGG_FOCAL_ADHESION	CHEMBL2390999	CHEMBL2390999	10	-0.535500841316272	-1.67912346973511	0.0173913043478261	0.0250658995438187	0.00319282577117195	947	tags=50%, list=16%, signal=42%	HDAC10/HDAC11/HDAC3/HDAC8/HDAC1	334
334,KEGG_FOCAL_ADHESION	CHEMBL3233696	CHEMBL3233696	10	-0.535500841316272	-1.67912346973511	0.0173913043478261	0.0250658995438187	0.00319282577117195	947	tags=50%, list=16%, signal=42%	HDAC10/HDAC11/HDAC3/HDAC8/HDAC1	334
334,KEGG_FOCAL_ADHESION	PONATINIB	PONATINIB	20	0.487892945724554	1.61292731600817	0.0191518467852257	0.0250658995438187	0.00319282577117195	1570	tags=50%, list=26%, signal=37%	DDR2/KIT/KDR/ABL2/EPHA5/RET/FGFR1/FYN/ABL1/FLT3	334
334,KEGG_FOCAL_ADHESION	COMPOUND 8H [PMID: 21561767]	COMPOUND 8H [PMID: 21561767]	23	0.471592771362972	1.63171234181093	0.0193637621023513	0.0250658995438187	0.00319282577117195	1570	tags=52%, list=26%, signal=39%	JAK1/KDR/FLT1/ABL2/EPHA7/BRAF/FLT4/TEK/RET/FGFR1/ABL1/FLT3	334
334,KEGG_FOCAL_ADHESION	CHEMBL2148120	CHEMBL2148120	15	0.545442984509489	1.6708886189128	0.0198581560283688	0.0250658995438187	0.00319282577117195	1570	tags=73%, list=26%, signal=55%	KIT/KDR/HIPK1/FLT1/BRAF/FLT4/TEK/RET/STK10/ABL1/FLT3	334
334,KEGG_FOCAL_ADHESION	CHEMBL2377825	CHEMBL2377825	10	-0.53007628559794	-1.66211416159444	0.0202898550724638	0.0250658995438187	0.00319282577117195	1039	tags=80%, list=17%, signal=66%	CDK2/CCND1/CCNA2/CCNE1/CCNK/CDK4/CDK5/CDK9	334
334,KEGG_FOCAL_ADHESION	6-(2-Anisolyl)Triazolylhexahydroxamic Acid	6-(2-Anisolyl)Triazolylhexahydroxamic Acid	11	-0.512852173836262	-1.64599596915064	0.0211480362537764	0.0250658995438187	0.00319282577117195	1221	tags=55%, list=20%, signal=44%	HDAC2/HDAC10/HDAC11/HDAC3/HDAC8/HDAC1	334
334,KEGG_FOCAL_ADHESION	6-(2-Pyridyl)Triazolylhexahydroxamic Acid	6-(2-Pyridyl)Triazolylhexahydroxamic Acid	11	-0.512852173836262	-1.64599596915064	0.0211480362537764	0.0250658995438187	0.00319282577117195	1221	tags=55%, list=20%, signal=44%	HDAC2/HDAC10/HDAC11/HDAC3/HDAC8/HDAC1	334
334,KEGG_FOCAL_ADHESION	6-(2-Quinolyl)Triazolylhexahydroxamic Acid	6-(2-Quinolyl)Triazolylhexahydroxamic Acid	11	-0.512852173836262	-1.64599596915064	0.0211480362537764	0.0250658995438187	0.00319282577117195	1221	tags=55%, list=20%, signal=44%	HDAC2/HDAC10/HDAC11/HDAC3/HDAC8/HDAC1	334
334,KEGG_FOCAL_ADHESION	6-(2-Thiopyl)Triazolylhexahydroxamic Acid	6-(2-Thiopyl)Triazolylhexahydroxamic Acid	11	-0.512852173836262	-1.64599596915064	0.0211480362537764	0.0250658995438187	0.00319282577117195	1221	tags=55%, list=20%, signal=44%	HDAC2/HDAC10/HDAC11/HDAC3/HDAC8/HDAC1	334
334,KEGG_FOCAL_ADHESION	6-(3-Anisolyl)Triazolylhexahydroxamic Acid	6-(3-Anisolyl)Triazolylhexahydroxamic Acid	11	-0.512852173836262	-1.64599596915064	0.0211480362537764	0.0250658995438187	0.00319282577117195	1221	tags=55%, list=20%, signal=44%	HDAC2/HDAC10/HDAC11/HDAC3/HDAC8/HDAC1	334
334,KEGG_FOCAL_ADHESION	6-(3-Biphenyl)Triazolylhexahydroxamic Acid	6-(3-Biphenyl)Triazolylhexahydroxamic Acid	11	-0.512852173836262	-1.64599596915064	0.0211480362537764	0.0250658995438187	0.00319282577117195	1221	tags=55%, list=20%, signal=44%	HDAC2/HDAC10/HDAC11/HDAC3/HDAC8/HDAC1	334
334,KEGG_FOCAL_ADHESION	6-(3-Tolyl)Triazolylhexahydroxamic Acid	6-(3-Tolyl)Triazolylhexahydroxamic Acid	11	-0.512852173836262	-1.64599596915064	0.0211480362537764	0.0250658995438187	0.00319282577117195	1221	tags=55%, list=20%, signal=44%	HDAC2/HDAC10/HDAC11/HDAC3/HDAC8/HDAC1	334
334,KEGG_FOCAL_ADHESION	6-(4-Anilyl)Triazolylhexahydroxamic Acid	6-(4-Anilyl)Triazolylhexahydroxamic Acid	11	-0.512852173836262	-1.64599596915064	0.0211480362537764	0.0250658995438187	0.00319282577117195	1221	tags=55%, list=20%, signal=44%	HDAC2/HDAC10/HDAC11/HDAC3/HDAC8/HDAC1	334
334,KEGG_FOCAL_ADHESION	6-(4-Anisolyl)Triazolylhexahydroxamic Acid	6-(4-Anisolyl)Triazolylhexahydroxamic Acid	11	-0.512852173836262	-1.64599596915064	0.0211480362537764	0.0250658995438187	0.00319282577117195	1221	tags=55%, list=20%, signal=44%	HDAC2/HDAC10/HDAC11/HDAC3/HDAC8/HDAC1	334
334,KEGG_FOCAL_ADHESION	6-(4-Biphenyl)Triazolylhexahydroxamic Acid	6-(4-Biphenyl)Triazolylhexahydroxamic Acid	11	-0.512852173836262	-1.64599596915064	0.0211480362537764	0.0250658995438187	0.00319282577117195	1221	tags=55%, list=20%, signal=44%	HDAC2/HDAC10/HDAC11/HDAC3/HDAC8/HDAC1	334
334,KEGG_FOCAL_ADHESION	6-(4-Pyridylphenyl)Triazolylhexahydroxamic Acid	6-(4-Pyridylphenyl)Triazolylhexahydroxamic Acid	11	-0.512852173836262	-1.64599596915064	0.0211480362537764	0.0250658995438187	0.00319282577117195	1221	tags=55%, list=20%, signal=44%	HDAC2/HDAC10/HDAC11/HDAC3/HDAC8/HDAC1	334
334,KEGG_FOCAL_ADHESION	6-(4-Tolyl)Triazolylhexahydroxamic Acid	6-(4-Tolyl)Triazolylhexahydroxamic Acid	11	-0.512852173836262	-1.64599596915064	0.0211480362537764	0.0250658995438187	0.00319282577117195	1221	tags=55%, list=20%, signal=44%	HDAC2/HDAC10/HDAC11/HDAC3/HDAC8/HDAC1	334
334,KEGG_FOCAL_ADHESION	6-(6-Methoxynaphthalyl)Triazolylhexahydroxamic Acid	6-(6-Methoxynaphthalyl)Triazolylhexahydroxamic Acid	11	-0.512852173836262	-1.64599596915064	0.0211480362537764	0.0250658995438187	0.00319282577117195	1221	tags=55%, list=20%, signal=44%	HDAC2/HDAC10/HDAC11/HDAC3/HDAC8/HDAC1	334
334,KEGG_FOCAL_ADHESION	6-(Phenyl)Triazolylhexahydroxamic Acid	6-(Phenyl)Triazolylhexahydroxamic Acid	11	-0.512852173836262	-1.64599596915064	0.0211480362537764	0.0250658995438187	0.00319282577117195	1221	tags=55%, list=20%, signal=44%	HDAC2/HDAC10/HDAC11/HDAC3/HDAC8/HDAC1	334
334,KEGG_FOCAL_ADHESION	7-(2-Pyridyl)Triazolylheptahydroxamic Acid	7-(2-Pyridyl)Triazolylheptahydroxamic Acid	11	-0.512852173836262	-1.64599596915064	0.0211480362537764	0.0250658995438187	0.00319282577117195	1221	tags=55%, list=20%, signal=44%	HDAC2/HDAC10/HDAC11/HDAC3/HDAC8/HDAC1	334
334,KEGG_FOCAL_ADHESION	7-(2-Tolyl)Triazolylheptahydroxamamic Acid	7-(2-Tolyl)Triazolylheptahydroxamamic Acid	11	-0.512852173836262	-1.64599596915064	0.0211480362537764	0.0250658995438187	0.00319282577117195	1221	tags=55%, list=20%, signal=44%	HDAC2/HDAC10/HDAC11/HDAC3/HDAC8/HDAC1	334
334,KEGG_FOCAL_ADHESION	7-(3-Biphenyl)Triazolylheptahydroxamic Acid	7-(3-Biphenyl)Triazolylheptahydroxamic Acid	11	-0.512852173836262	-1.64599596915064	0.0211480362537764	0.0250658995438187	0.00319282577117195	1221	tags=55%, list=20%, signal=44%	HDAC2/HDAC10/HDAC11/HDAC3/HDAC8/HDAC1	334
334,KEGG_FOCAL_ADHESION	7-(4-Pyridylphenyl)Triazolylheptahydroxamic Acid	7-(4-Pyridylphenyl)Triazolylheptahydroxamic Acid	11	-0.512852173836262	-1.64599596915064	0.0211480362537764	0.0250658995438187	0.00319282577117195	1221	tags=55%, list=20%, signal=44%	HDAC2/HDAC10/HDAC11/HDAC3/HDAC8/HDAC1	334
334,KEGG_FOCAL_ADHESION	7-(6-Methoxynaphthalyl)Triazolylheptahydroxamic Acid	7-(6-Methoxynaphthalyl)Triazolylheptahydroxamic Acid	11	-0.512852173836262	-1.64599596915064	0.0211480362537764	0.0250658995438187	0.00319282577117195	1221	tags=55%, list=20%, signal=44%	HDAC2/HDAC10/HDAC11/HDAC3/HDAC8/HDAC1	334
334,KEGG_FOCAL_ADHESION	7-(Phenyl)Triazolylheptahydroxamic Acid	7-(Phenyl)Triazolylheptahydroxamic Acid	11	-0.512852173836262	-1.64599596915064	0.0211480362537764	0.0250658995438187	0.00319282577117195	1221	tags=55%, list=20%, signal=44%	HDAC2/HDAC10/HDAC11/HDAC3/HDAC8/HDAC1	334
334,KEGG_FOCAL_ADHESION	9-(Phenyl)Triazolylnonahydroxamic Acid	9-(Phenyl)Triazolylnonahydroxamic Acid	11	-0.512852173836262	-1.64599596915064	0.0211480362537764	0.0250658995438187	0.00319282577117195	1221	tags=55%, list=20%, signal=44%	HDAC2/HDAC10/HDAC11/HDAC3/HDAC8/HDAC1	334
334,KEGG_FOCAL_ADHESION	ADS-102550	ADS-102550	11	-0.512852173836262	-1.64599596915064	0.0211480362537764	0.0250658995438187	0.00319282577117195	1221	tags=55%, list=20%, signal=44%	HDAC2/HDAC10/HDAC11/HDAC3/HDAC8/HDAC1	334
334,KEGG_FOCAL_ADHESION	AR-42	AR-42	11	-0.512852173836262	-1.64599596915064	0.0211480362537764	0.0250658995438187	0.00319282577117195	1221	tags=55%, list=20%, signal=44%	HDAC2/HDAC10/HDAC11/HDAC3/HDAC8/HDAC1	334
334,KEGG_FOCAL_ADHESION	BELINOSTAT	BELINOSTAT	11	-0.512852173836262	-1.64599596915064	0.0211480362537764	0.0250658995438187	0.00319282577117195	1221	tags=55%, list=20%, signal=44%	HDAC2/HDAC10/HDAC11/HDAC3/HDAC8/HDAC1	334
334,KEGG_FOCAL_ADHESION	CHEMBL1077183	CHEMBL1077183	11	-0.512852173836262	-1.64599596915064	0.0211480362537764	0.0250658995438187	0.00319282577117195	1221	tags=55%, list=20%, signal=44%	HDAC2/HDAC10/HDAC11/HDAC3/HDAC8/HDAC1	334
334,KEGG_FOCAL_ADHESION	CHEMBL1089339	CHEMBL1089339	11	-0.512852173836262	-1.64599596915064	0.0211480362537764	0.0250658995438187	0.00319282577117195	1221	tags=55%, list=20%, signal=44%	HDAC2/HDAC10/HDAC11/HDAC3/HDAC8/HDAC1	334
334,KEGG_FOCAL_ADHESION	CHEMBL1091487	CHEMBL1091487	11	-0.512852173836262	-1.64599596915064	0.0211480362537764	0.0250658995438187	0.00319282577117195	1221	tags=55%, list=20%, signal=44%	HDAC2/HDAC10/HDAC11/HDAC3/HDAC8/HDAC1	334
334,KEGG_FOCAL_ADHESION	CHEMBL1092762	CHEMBL1092762	11	-0.512852173836262	-1.64599596915064	0.0211480362537764	0.0250658995438187	0.00319282577117195	1221	tags=55%, list=20%, signal=44%	HDAC2/HDAC10/HDAC11/HDAC3/HDAC8/HDAC1	334
334,KEGG_FOCAL_ADHESION	CHEMBL1093041	CHEMBL1093041	11	-0.512852173836262	-1.64599596915064	0.0211480362537764	0.0250658995438187	0.00319282577117195	1221	tags=55%, list=20%, signal=44%	HDAC2/HDAC10/HDAC11/HDAC3/HDAC8/HDAC1	334
334,KEGG_FOCAL_ADHESION	CHEMBL1093042	CHEMBL1093042	11	-0.512852173836262	-1.64599596915064	0.0211480362537764	0.0250658995438187	0.00319282577117195	1221	tags=55%, list=20%, signal=44%	HDAC2/HDAC10/HDAC11/HDAC3/HDAC8/HDAC1	334
334,KEGG_FOCAL_ADHESION	CHEMBL1093359	CHEMBL1093359	11	-0.512852173836262	-1.64599596915064	0.0211480362537764	0.0250658995438187	0.00319282577117195	1221	tags=55%, list=20%, signal=44%	HDAC2/HDAC10/HDAC11/HDAC3/HDAC8/HDAC1	334
334,KEGG_FOCAL_ADHESION	CHEMBL1093713	CHEMBL1093713	11	-0.512852173836262	-1.64599596915064	0.0211480362537764	0.0250658995438187	0.00319282577117195	1221	tags=55%, list=20%, signal=44%	HDAC2/HDAC10/HDAC11/HDAC3/HDAC8/HDAC1	334
334,KEGG_FOCAL_ADHESION	CHEMBL112105	CHEMBL112105	11	-0.512852173836262	-1.64599596915064	0.0211480362537764	0.0250658995438187	0.00319282577117195	1221	tags=55%, list=20%, signal=44%	HDAC2/HDAC10/HDAC11/HDAC3/HDAC8/HDAC1	334
334,KEGG_FOCAL_ADHESION	CHEMBL112234	CHEMBL112234	11	-0.512852173836262	-1.64599596915064	0.0211480362537764	0.0250658995438187	0.00319282577117195	1221	tags=55%, list=20%, signal=44%	HDAC2/HDAC10/HDAC11/HDAC3/HDAC8/HDAC1	334
334,KEGG_FOCAL_ADHESION	CHEMBL112446	CHEMBL112446	11	-0.512852173836262	-1.64599596915064	0.0211480362537764	0.0250658995438187	0.00319282577117195	1221	tags=55%, list=20%, signal=44%	HDAC2/HDAC10/HDAC11/HDAC3/HDAC8/HDAC1	334
334,KEGG_FOCAL_ADHESION	CHEMBL113033	CHEMBL113033	11	-0.512852173836262	-1.64599596915064	0.0211480362537764	0.0250658995438187	0.00319282577117195	1221	tags=55%, list=20%, signal=44%	HDAC2/HDAC10/HDAC11/HDAC3/HDAC8/HDAC1	334
334,KEGG_FOCAL_ADHESION	CHEMBL113421	CHEMBL113421	11	-0.512852173836262	-1.64599596915064	0.0211480362537764	0.0250658995438187	0.00319282577117195	1221	tags=55%, list=20%, signal=44%	HDAC2/HDAC10/HDAC11/HDAC3/HDAC8/HDAC1	334
334,KEGG_FOCAL_ADHESION	CHEMBL114184	CHEMBL114184	11	-0.512852173836262	-1.64599596915064	0.0211480362537764	0.0250658995438187	0.00319282577117195	1221	tags=55%, list=20%, signal=44%	HDAC2/HDAC10/HDAC11/HDAC3/HDAC8/HDAC1	334
334,KEGG_FOCAL_ADHESION	CHEMBL1163161	CHEMBL1163161	11	-0.512852173836262	-1.64599596915064	0.0211480362537764	0.0250658995438187	0.00319282577117195	1221	tags=55%, list=20%, signal=44%	HDAC2/HDAC10/HDAC11/HDAC3/HDAC8/HDAC1	334
334,KEGG_FOCAL_ADHESION	CHEMBL1164046	CHEMBL1164046	11	-0.512852173836262	-1.64599596915064	0.0211480362537764	0.0250658995438187	0.00319282577117195	1221	tags=55%, list=20%, signal=44%	HDAC2/HDAC10/HDAC11/HDAC3/HDAC8/HDAC1	334
334,KEGG_FOCAL_ADHESION	CHEMBL1165020	CHEMBL1165020	11	-0.512852173836262	-1.64599596915064	0.0211480362537764	0.0250658995438187	0.00319282577117195	1221	tags=55%, list=20%, signal=44%	HDAC2/HDAC10/HDAC11/HDAC3/HDAC8/HDAC1	334
334,KEGG_FOCAL_ADHESION	CHEMBL1165336	CHEMBL1165336	11	-0.512852173836262	-1.64599596915064	0.0211480362537764	0.0250658995438187	0.00319282577117195	1221	tags=55%, list=20%, signal=44%	HDAC2/HDAC10/HDAC11/HDAC3/HDAC8/HDAC1	334
334,KEGG_FOCAL_ADHESION	CHEMBL1214759	CHEMBL1214759	11	-0.512852173836262	-1.64599596915064	0.0211480362537764	0.0250658995438187	0.00319282577117195	1221	tags=55%, list=20%, signal=44%	HDAC2/HDAC10/HDAC11/HDAC3/HDAC8/HDAC1	334
334,KEGG_FOCAL_ADHESION	CHEMBL1214760	CHEMBL1214760	11	-0.512852173836262	-1.64599596915064	0.0211480362537764	0.0250658995438187	0.00319282577117195	1221	tags=55%, list=20%, signal=44%	HDAC2/HDAC10/HDAC11/HDAC3/HDAC8/HDAC1	334
334,KEGG_FOCAL_ADHESION	CHEMBL123506	CHEMBL123506	11	-0.512852173836262	-1.64599596915064	0.0211480362537764	0.0250658995438187	0.00319282577117195	1221	tags=55%, list=20%, signal=44%	HDAC2/HDAC10/HDAC11/HDAC3/HDAC8/HDAC1	334
334,KEGG_FOCAL_ADHESION	CHEMBL123626	CHEMBL123626	11	-0.512852173836262	-1.64599596915064	0.0211480362537764	0.0250658995438187	0.00319282577117195	1221	tags=55%, list=20%, signal=44%	HDAC2/HDAC10/HDAC11/HDAC3/HDAC8/HDAC1	334
334,KEGG_FOCAL_ADHESION	CHEMBL123905	CHEMBL123905	11	-0.512852173836262	-1.64599596915064	0.0211480362537764	0.0250658995438187	0.00319282577117195	1221	tags=55%, list=20%, signal=44%	HDAC2/HDAC10/HDAC11/HDAC3/HDAC8/HDAC1	334
334,KEGG_FOCAL_ADHESION	CHEMBL124282	CHEMBL124282	11	-0.512852173836262	-1.64599596915064	0.0211480362537764	0.0250658995438187	0.00319282577117195	1221	tags=55%, list=20%, signal=44%	HDAC2/HDAC10/HDAC11/HDAC3/HDAC8/HDAC1	334
334,KEGG_FOCAL_ADHESION	CHEMBL124593	CHEMBL124593	11	-0.512852173836262	-1.64599596915064	0.0211480362537764	0.0250658995438187	0.00319282577117195	1221	tags=55%, list=20%, signal=44%	HDAC2/HDAC10/HDAC11/HDAC3/HDAC8/HDAC1	334
334,KEGG_FOCAL_ADHESION	CHEMBL124650	CHEMBL124650	11	-0.512852173836262	-1.64599596915064	0.0211480362537764	0.0250658995438187	0.00319282577117195	1221	tags=55%, list=20%, signal=44%	HDAC2/HDAC10/HDAC11/HDAC3/HDAC8/HDAC1	334
334,KEGG_FOCAL_ADHESION	CHEMBL124909	CHEMBL124909	11	-0.512852173836262	-1.64599596915064	0.0211480362537764	0.0250658995438187	0.00319282577117195	1221	tags=55%, list=20%, signal=44%	HDAC2/HDAC10/HDAC11/HDAC3/HDAC8/HDAC1	334
334,KEGG_FOCAL_ADHESION	CHEMBL125042	CHEMBL125042	11	-0.512852173836262	-1.64599596915064	0.0211480362537764	0.0250658995438187	0.00319282577117195	1221	tags=55%, list=20%, signal=44%	HDAC2/HDAC10/HDAC11/HDAC3/HDAC8/HDAC1	334
334,KEGG_FOCAL_ADHESION	CHEMBL125416	CHEMBL125416	11	-0.512852173836262	-1.64599596915064	0.0211480362537764	0.0250658995438187	0.00319282577117195	1221	tags=55%, list=20%, signal=44%	HDAC2/HDAC10/HDAC11/HDAC3/HDAC8/HDAC1	334
334,KEGG_FOCAL_ADHESION	CHEMBL126273	CHEMBL126273	11	-0.512852173836262	-1.64599596915064	0.0211480362537764	0.0250658995438187	0.00319282577117195	1221	tags=55%, list=20%, signal=44%	HDAC2/HDAC10/HDAC11/HDAC3/HDAC8/HDAC1	334
334,KEGG_FOCAL_ADHESION	CHEMBL126274	CHEMBL126274	11	-0.512852173836262	-1.64599596915064	0.0211480362537764	0.0250658995438187	0.00319282577117195	1221	tags=55%, list=20%, signal=44%	HDAC2/HDAC10/HDAC11/HDAC3/HDAC8/HDAC1	334
334,KEGG_FOCAL_ADHESION	CHEMBL1269033	CHEMBL1269033	11	-0.512852173836262	-1.64599596915064	0.0211480362537764	0.0250658995438187	0.00319282577117195	1221	tags=55%, list=20%, signal=44%	HDAC2/HDAC10/HDAC11/HDAC3/HDAC8/HDAC1	334
334,KEGG_FOCAL_ADHESION	CHEMBL1269925	CHEMBL1269925	11	-0.512852173836262	-1.64599596915064	0.0211480362537764	0.0250658995438187	0.00319282577117195	1221	tags=55%, list=20%, signal=44%	HDAC2/HDAC10/HDAC11/HDAC3/HDAC8/HDAC1	334
334,KEGG_FOCAL_ADHESION	CHEMBL1269926	CHEMBL1269926	11	-0.512852173836262	-1.64599596915064	0.0211480362537764	0.0250658995438187	0.00319282577117195	1221	tags=55%, list=20%, signal=44%	HDAC2/HDAC10/HDAC11/HDAC3/HDAC8/HDAC1	334
334,KEGG_FOCAL_ADHESION	CHEMBL1270033	CHEMBL1270033	11	-0.512852173836262	-1.64599596915064	0.0211480362537764	0.0250658995438187	0.00319282577117195	1221	tags=55%, list=20%, signal=44%	HDAC2/HDAC10/HDAC11/HDAC3/HDAC8/HDAC1	334
334,KEGG_FOCAL_ADHESION	CHEMBL1270034	CHEMBL1270034	11	-0.512852173836262	-1.64599596915064	0.0211480362537764	0.0250658995438187	0.00319282577117195	1221	tags=55%, list=20%, signal=44%	HDAC2/HDAC10/HDAC11/HDAC3/HDAC8/HDAC1	334
334,KEGG_FOCAL_ADHESION	CHEMBL1270139	CHEMBL1270139	11	-0.512852173836262	-1.64599596915064	0.0211480362537764	0.0250658995438187	0.00319282577117195	1221	tags=55%, list=20%, signal=44%	HDAC2/HDAC10/HDAC11/HDAC3/HDAC8/HDAC1	334
334,KEGG_FOCAL_ADHESION	CHEMBL1270140	CHEMBL1270140	11	-0.512852173836262	-1.64599596915064	0.0211480362537764	0.0250658995438187	0.00319282577117195	1221	tags=55%, list=20%, signal=44%	HDAC2/HDAC10/HDAC11/HDAC3/HDAC8/HDAC1	334
334,KEGG_FOCAL_ADHESION	CHEMBL1271457	CHEMBL1271457	11	-0.512852173836262	-1.64599596915064	0.0211480362537764	0.0250658995438187	0.00319282577117195	1221	tags=55%, list=20%, signal=44%	HDAC2/HDAC10/HDAC11/HDAC3/HDAC8/HDAC1	334
334,KEGG_FOCAL_ADHESION	CHEMBL127184	CHEMBL127184	11	-0.512852173836262	-1.64599596915064	0.0211480362537764	0.0250658995438187	0.00319282577117195	1221	tags=55%, list=20%, signal=44%	HDAC2/HDAC10/HDAC11/HDAC3/HDAC8/HDAC1	334
334,KEGG_FOCAL_ADHESION	CHEMBL127846	CHEMBL127846	11	-0.512852173836262	-1.64599596915064	0.0211480362537764	0.0250658995438187	0.00319282577117195	1221	tags=55%, list=20%, signal=44%	HDAC2/HDAC10/HDAC11/HDAC3/HDAC8/HDAC1	334
334,KEGG_FOCAL_ADHESION	CHEMBL127953	CHEMBL127953	11	-0.512852173836262	-1.64599596915064	0.0211480362537764	0.0250658995438187	0.00319282577117195	1221	tags=55%, list=20%, signal=44%	HDAC2/HDAC10/HDAC11/HDAC3/HDAC8/HDAC1	334
334,KEGG_FOCAL_ADHESION	CHEMBL139663	CHEMBL139663	11	-0.512852173836262	-1.64599596915064	0.0211480362537764	0.0250658995438187	0.00319282577117195	1221	tags=55%, list=20%, signal=44%	HDAC2/HDAC10/HDAC11/HDAC3/HDAC8/HDAC1	334
334,KEGG_FOCAL_ADHESION	CHEMBL139836	CHEMBL139836	11	-0.512852173836262	-1.64599596915064	0.0211480362537764	0.0250658995438187	0.00319282577117195	1221	tags=55%, list=20%, signal=44%	HDAC2/HDAC10/HDAC11/HDAC3/HDAC8/HDAC1	334
334,KEGG_FOCAL_ADHESION	CHEMBL140013	CHEMBL140013	11	-0.512852173836262	-1.64599596915064	0.0211480362537764	0.0250658995438187	0.00319282577117195	1221	tags=55%, list=20%, signal=44%	HDAC2/HDAC10/HDAC11/HDAC3/HDAC8/HDAC1	334
334,KEGG_FOCAL_ADHESION	CHEMBL140014	CHEMBL140014	11	-0.512852173836262	-1.64599596915064	0.0211480362537764	0.0250658995438187	0.00319282577117195	1221	tags=55%, list=20%, signal=44%	HDAC2/HDAC10/HDAC11/HDAC3/HDAC8/HDAC1	334
334,KEGG_FOCAL_ADHESION	CHEMBL140088	CHEMBL140088	11	-0.512852173836262	-1.64599596915064	0.0211480362537764	0.0250658995438187	0.00319282577117195	1221	tags=55%, list=20%, signal=44%	HDAC2/HDAC10/HDAC11/HDAC3/HDAC8/HDAC1	334
334,KEGG_FOCAL_ADHESION	CHEMBL140530	CHEMBL140530	11	-0.512852173836262	-1.64599596915064	0.0211480362537764	0.0250658995438187	0.00319282577117195	1221	tags=55%, list=20%, signal=44%	HDAC2/HDAC10/HDAC11/HDAC3/HDAC8/HDAC1	334
334,KEGG_FOCAL_ADHESION	CHEMBL140566	CHEMBL140566	11	-0.512852173836262	-1.64599596915064	0.0211480362537764	0.0250658995438187	0.00319282577117195	1221	tags=55%, list=20%, signal=44%	HDAC2/HDAC10/HDAC11/HDAC3/HDAC8/HDAC1	334
334,KEGG_FOCAL_ADHESION	CHEMBL140811	CHEMBL140811	11	-0.512852173836262	-1.64599596915064	0.0211480362537764	0.0250658995438187	0.00319282577117195	1221	tags=55%, list=20%, signal=44%	HDAC2/HDAC10/HDAC11/HDAC3/HDAC8/HDAC1	334
334,KEGG_FOCAL_ADHESION	CHEMBL140899	CHEMBL140899	11	-0.512852173836262	-1.64599596915064	0.0211480362537764	0.0250658995438187	0.00319282577117195	1221	tags=55%, list=20%, signal=44%	HDAC2/HDAC10/HDAC11/HDAC3/HDAC8/HDAC1	334
334,KEGG_FOCAL_ADHESION	CHEMBL140900	CHEMBL140900	11	-0.512852173836262	-1.64599596915064	0.0211480362537764	0.0250658995438187	0.00319282577117195	1221	tags=55%, list=20%, signal=44%	HDAC2/HDAC10/HDAC11/HDAC3/HDAC8/HDAC1	334
334,KEGG_FOCAL_ADHESION	CHEMBL141087	CHEMBL141087	11	-0.512852173836262	-1.64599596915064	0.0211480362537764	0.0250658995438187	0.00319282577117195	1221	tags=55%, list=20%, signal=44%	HDAC2/HDAC10/HDAC11/HDAC3/HDAC8/HDAC1	334
334,KEGG_FOCAL_ADHESION	CHEMBL141236	CHEMBL141236	11	-0.512852173836262	-1.64599596915064	0.0211480362537764	0.0250658995438187	0.00319282577117195	1221	tags=55%, list=20%, signal=44%	HDAC2/HDAC10/HDAC11/HDAC3/HDAC8/HDAC1	334
334,KEGG_FOCAL_ADHESION	CHEMBL141502	CHEMBL141502	11	-0.512852173836262	-1.64599596915064	0.0211480362537764	0.0250658995438187	0.00319282577117195	1221	tags=55%, list=20%, signal=44%	HDAC2/HDAC10/HDAC11/HDAC3/HDAC8/HDAC1	334
334,KEGG_FOCAL_ADHESION	CHEMBL142120	CHEMBL142120	11	-0.512852173836262	-1.64599596915064	0.0211480362537764	0.0250658995438187	0.00319282577117195	1221	tags=55%, list=20%, signal=44%	HDAC2/HDAC10/HDAC11/HDAC3/HDAC8/HDAC1	334
334,KEGG_FOCAL_ADHESION	CHEMBL142931	CHEMBL142931	11	-0.512852173836262	-1.64599596915064	0.0211480362537764	0.0250658995438187	0.00319282577117195	1221	tags=55%, list=20%, signal=44%	HDAC2/HDAC10/HDAC11/HDAC3/HDAC8/HDAC1	334
334,KEGG_FOCAL_ADHESION	CHEMBL142992	CHEMBL142992	11	-0.512852173836262	-1.64599596915064	0.0211480362537764	0.0250658995438187	0.00319282577117195	1221	tags=55%, list=20%, signal=44%	HDAC2/HDAC10/HDAC11/HDAC3/HDAC8/HDAC1	334
334,KEGG_FOCAL_ADHESION	CHEMBL143255	CHEMBL143255	11	-0.512852173836262	-1.64599596915064	0.0211480362537764	0.0250658995438187	0.00319282577117195	1221	tags=55%, list=20%, signal=44%	HDAC2/HDAC10/HDAC11/HDAC3/HDAC8/HDAC1	334
334,KEGG_FOCAL_ADHESION	CHEMBL143283	CHEMBL143283	11	-0.512852173836262	-1.64599596915064	0.0211480362537764	0.0250658995438187	0.00319282577117195	1221	tags=55%, list=20%, signal=44%	HDAC2/HDAC10/HDAC11/HDAC3/HDAC8/HDAC1	334
334,KEGG_FOCAL_ADHESION	CHEMBL143336	CHEMBL143336	11	-0.512852173836262	-1.64599596915064	0.0211480362537764	0.0250658995438187	0.00319282577117195	1221	tags=55%, list=20%, signal=44%	HDAC2/HDAC10/HDAC11/HDAC3/HDAC8/HDAC1	334
334,KEGG_FOCAL_ADHESION	CHEMBL145891	CHEMBL145891	11	-0.512852173836262	-1.64599596915064	0.0211480362537764	0.0250658995438187	0.00319282577117195	1221	tags=55%, list=20%, signal=44%	HDAC2/HDAC10/HDAC11/HDAC3/HDAC8/HDAC1	334
334,KEGG_FOCAL_ADHESION	CHEMBL146446	CHEMBL146446	11	-0.512852173836262	-1.64599596915064	0.0211480362537764	0.0250658995438187	0.00319282577117195	1221	tags=55%, list=20%, signal=44%	HDAC2/HDAC10/HDAC11/HDAC3/HDAC8/HDAC1	334
334,KEGG_FOCAL_ADHESION	CHEMBL147134	CHEMBL147134	11	-0.512852173836262	-1.64599596915064	0.0211480362537764	0.0250658995438187	0.00319282577117195	1221	tags=55%, list=20%, signal=44%	HDAC2/HDAC10/HDAC11/HDAC3/HDAC8/HDAC1	334
334,KEGG_FOCAL_ADHESION	CHEMBL147655	CHEMBL147655	11	-0.512852173836262	-1.64599596915064	0.0211480362537764	0.0250658995438187	0.00319282577117195	1221	tags=55%, list=20%, signal=44%	HDAC2/HDAC10/HDAC11/HDAC3/HDAC8/HDAC1	334
334,KEGG_FOCAL_ADHESION	CHEMBL150237	CHEMBL150237	11	-0.512852173836262	-1.64599596915064	0.0211480362537764	0.0250658995438187	0.00319282577117195	1221	tags=55%, list=20%, signal=44%	HDAC2/HDAC10/HDAC11/HDAC3/HDAC8/HDAC1	334
334,KEGG_FOCAL_ADHESION	CHEMBL1630844	CHEMBL1630844	11	-0.512852173836262	-1.64599596915064	0.0211480362537764	0.0250658995438187	0.00319282577117195	1221	tags=55%, list=20%, signal=44%	HDAC2/HDAC10/HDAC11/HDAC3/HDAC8/HDAC1	334
334,KEGG_FOCAL_ADHESION	CHEMBL1630846	CHEMBL1630846	11	-0.512852173836262	-1.64599596915064	0.0211480362537764	0.0250658995438187	0.00319282577117195	1221	tags=55%, list=20%, signal=44%	HDAC2/HDAC10/HDAC11/HDAC3/HDAC8/HDAC1	334
334,KEGG_FOCAL_ADHESION	CHEMBL1688183	CHEMBL1688183	11	-0.512852173836262	-1.64599596915064	0.0211480362537764	0.0250658995438187	0.00319282577117195	1221	tags=55%, list=20%, signal=44%	HDAC2/HDAC10/HDAC11/HDAC3/HDAC8/HDAC1	334
334,KEGG_FOCAL_ADHESION	CHEMBL1688184	CHEMBL1688184	11	-0.512852173836262	-1.64599596915064	0.0211480362537764	0.0250658995438187	0.00319282577117195	1221	tags=55%, list=20%, signal=44%	HDAC2/HDAC10/HDAC11/HDAC3/HDAC8/HDAC1	334
334,KEGG_FOCAL_ADHESION	CHEMBL1760915	CHEMBL1760915	11	-0.512852173836262	-1.64599596915064	0.0211480362537764	0.0250658995438187	0.00319282577117195	1221	tags=55%, list=20%, signal=44%	HDAC2/HDAC10/HDAC11/HDAC3/HDAC8/HDAC1	334
334,KEGG_FOCAL_ADHESION	CHEMBL1793807	CHEMBL1793807	11	-0.512852173836262	-1.64599596915064	0.0211480362537764	0.0250658995438187	0.00319282577117195	1221	tags=55%, list=20%, signal=44%	HDAC2/HDAC10/HDAC11/HDAC3/HDAC8/HDAC1	334
334,KEGG_FOCAL_ADHESION	CHEMBL1793810	CHEMBL1793810	11	-0.512852173836262	-1.64599596915064	0.0211480362537764	0.0250658995438187	0.00319282577117195	1221	tags=55%, list=20%, signal=44%	HDAC2/HDAC10/HDAC11/HDAC3/HDAC8/HDAC1	334
334,KEGG_FOCAL_ADHESION	CHEMBL1793811	CHEMBL1793811	11	-0.512852173836262	-1.64599596915064	0.0211480362537764	0.0250658995438187	0.00319282577117195	1221	tags=55%, list=20%, signal=44%	HDAC2/HDAC10/HDAC11/HDAC3/HDAC8/HDAC1	334
334,KEGG_FOCAL_ADHESION	CHEMBL1793813	CHEMBL1793813	11	-0.512852173836262	-1.64599596915064	0.0211480362537764	0.0250658995438187	0.00319282577117195	1221	tags=55%, list=20%, signal=44%	HDAC2/HDAC10/HDAC11/HDAC3/HDAC8/HDAC1	334
334,KEGG_FOCAL_ADHESION	CHEMBL1793814	CHEMBL1793814	11	-0.512852173836262	-1.64599596915064	0.0211480362537764	0.0250658995438187	0.00319282577117195	1221	tags=55%, list=20%, signal=44%	HDAC2/HDAC10/HDAC11/HDAC3/HDAC8/HDAC1	334
334,KEGG_FOCAL_ADHESION	CHEMBL1793815	CHEMBL1793815	11	-0.512852173836262	-1.64599596915064	0.0211480362537764	0.0250658995438187	0.00319282577117195	1221	tags=55%, list=20%, signal=44%	HDAC2/HDAC10/HDAC11/HDAC3/HDAC8/HDAC1	334
334,KEGG_FOCAL_ADHESION	CHEMBL1793816	CHEMBL1793816	11	-0.512852173836262	-1.64599596915064	0.0211480362537764	0.0250658995438187	0.00319282577117195	1221	tags=55%, list=20%, signal=44%	HDAC2/HDAC10/HDAC11/HDAC3/HDAC8/HDAC1	334
334,KEGG_FOCAL_ADHESION	CHEMBL1793819	CHEMBL1793819	11	-0.512852173836262	-1.64599596915064	0.0211480362537764	0.0250658995438187	0.00319282577117195	1221	tags=55%, list=20%, signal=44%	HDAC2/HDAC10/HDAC11/HDAC3/HDAC8/HDAC1	334
334,KEGG_FOCAL_ADHESION	CHEMBL1793820	CHEMBL1793820	11	-0.512852173836262	-1.64599596915064	0.0211480362537764	0.0250658995438187	0.00319282577117195	1221	tags=55%, list=20%, signal=44%	HDAC2/HDAC10/HDAC11/HDAC3/HDAC8/HDAC1	334
334,KEGG_FOCAL_ADHESION	CHEMBL1793822	CHEMBL1793822	11	-0.512852173836262	-1.64599596915064	0.0211480362537764	0.0250658995438187	0.00319282577117195	1221	tags=55%, list=20%, signal=44%	HDAC2/HDAC10/HDAC11/HDAC3/HDAC8/HDAC1	334
334,KEGG_FOCAL_ADHESION	CHEMBL1793823	CHEMBL1793823	11	-0.512852173836262	-1.64599596915064	0.0211480362537764	0.0250658995438187	0.00319282577117195	1221	tags=55%, list=20%, signal=44%	HDAC2/HDAC10/HDAC11/HDAC3/HDAC8/HDAC1	334
334,KEGG_FOCAL_ADHESION	CHEMBL1793824	CHEMBL1793824	11	-0.512852173836262	-1.64599596915064	0.0211480362537764	0.0250658995438187	0.00319282577117195	1221	tags=55%, list=20%, signal=44%	HDAC2/HDAC10/HDAC11/HDAC3/HDAC8/HDAC1	334
334,KEGG_FOCAL_ADHESION	CHEMBL1793825	CHEMBL1793825	11	-0.512852173836262	-1.64599596915064	0.0211480362537764	0.0250658995438187	0.00319282577117195	1221	tags=55%, list=20%, signal=44%	HDAC2/HDAC10/HDAC11/HDAC3/HDAC8/HDAC1	334
334,KEGG_FOCAL_ADHESION	CHEMBL1793827	CHEMBL1793827	11	-0.512852173836262	-1.64599596915064	0.0211480362537764	0.0250658995438187	0.00319282577117195	1221	tags=55%, list=20%, signal=44%	HDAC2/HDAC10/HDAC11/HDAC3/HDAC8/HDAC1	334
334,KEGG_FOCAL_ADHESION	CHEMBL1793936	CHEMBL1793936	11	-0.512852173836262	-1.64599596915064	0.0211480362537764	0.0250658995438187	0.00319282577117195	1221	tags=55%, list=20%, signal=44%	HDAC2/HDAC10/HDAC11/HDAC3/HDAC8/HDAC1	334
334,KEGG_FOCAL_ADHESION	CHEMBL1793937	CHEMBL1793937	11	-0.512852173836262	-1.64599596915064	0.0211480362537764	0.0250658995438187	0.00319282577117195	1221	tags=55%, list=20%, signal=44%	HDAC2/HDAC10/HDAC11/HDAC3/HDAC8/HDAC1	334
334,KEGG_FOCAL_ADHESION	CHEMBL1793938	CHEMBL1793938	11	-0.512852173836262	-1.64599596915064	0.0211480362537764	0.0250658995438187	0.00319282577117195	1221	tags=55%, list=20%, signal=44%	HDAC2/HDAC10/HDAC11/HDAC3/HDAC8/HDAC1	334
334,KEGG_FOCAL_ADHESION	CHEMBL1793941	CHEMBL1793941	11	-0.512852173836262	-1.64599596915064	0.0211480362537764	0.0250658995438187	0.00319282577117195	1221	tags=55%, list=20%, signal=44%	HDAC2/HDAC10/HDAC11/HDAC3/HDAC8/HDAC1	334
334,KEGG_FOCAL_ADHESION	CHEMBL1793943	CHEMBL1793943	11	-0.512852173836262	-1.64599596915064	0.0211480362537764	0.0250658995438187	0.00319282577117195	1221	tags=55%, list=20%, signal=44%	HDAC2/HDAC10/HDAC11/HDAC3/HDAC8/HDAC1	334
334,KEGG_FOCAL_ADHESION	CHEMBL1793944	CHEMBL1793944	11	-0.512852173836262	-1.64599596915064	0.0211480362537764	0.0250658995438187	0.00319282577117195	1221	tags=55%, list=20%, signal=44%	HDAC2/HDAC10/HDAC11/HDAC3/HDAC8/HDAC1	334
334,KEGG_FOCAL_ADHESION	CHEMBL1793945	CHEMBL1793945	11	-0.512852173836262	-1.64599596915064	0.0211480362537764	0.0250658995438187	0.00319282577117195	1221	tags=55%, list=20%, signal=44%	HDAC2/HDAC10/HDAC11/HDAC3/HDAC8/HDAC1	334
334,KEGG_FOCAL_ADHESION	CHEMBL1793947	CHEMBL1793947	11	-0.512852173836262	-1.64599596915064	0.0211480362537764	0.0250658995438187	0.00319282577117195	1221	tags=55%, list=20%, signal=44%	HDAC2/HDAC10/HDAC11/HDAC3/HDAC8/HDAC1	334
334,KEGG_FOCAL_ADHESION	CHEMBL1793968	CHEMBL1793968	11	-0.512852173836262	-1.64599596915064	0.0211480362537764	0.0250658995438187	0.00319282577117195	1221	tags=55%, list=20%, signal=44%	HDAC2/HDAC10/HDAC11/HDAC3/HDAC8/HDAC1	334
334,KEGG_FOCAL_ADHESION	CHEMBL1793973	CHEMBL1793973	11	-0.512852173836262	-1.64599596915064	0.0211480362537764	0.0250658995438187	0.00319282577117195	1221	tags=55%, list=20%, signal=44%	HDAC2/HDAC10/HDAC11/HDAC3/HDAC8/HDAC1	334
334,KEGG_FOCAL_ADHESION	CHEMBL1793974	CHEMBL1793974	11	-0.512852173836262	-1.64599596915064	0.0211480362537764	0.0250658995438187	0.00319282577117195	1221	tags=55%, list=20%, signal=44%	HDAC2/HDAC10/HDAC11/HDAC3/HDAC8/HDAC1	334
334,KEGG_FOCAL_ADHESION	CHEMBL1793982	CHEMBL1793982	11	-0.512852173836262	-1.64599596915064	0.0211480362537764	0.0250658995438187	0.00319282577117195	1221	tags=55%, list=20%, signal=44%	HDAC2/HDAC10/HDAC11/HDAC3/HDAC8/HDAC1	334
334,KEGG_FOCAL_ADHESION	CHEMBL1793983	CHEMBL1793983	11	-0.512852173836262	-1.64599596915064	0.0211480362537764	0.0250658995438187	0.00319282577117195	1221	tags=55%, list=20%, signal=44%	HDAC2/HDAC10/HDAC11/HDAC3/HDAC8/HDAC1	334
334,KEGG_FOCAL_ADHESION	CHEMBL1793984	CHEMBL1793984	11	-0.512852173836262	-1.64599596915064	0.0211480362537764	0.0250658995438187	0.00319282577117195	1221	tags=55%, list=20%, signal=44%	HDAC2/HDAC10/HDAC11/HDAC3/HDAC8/HDAC1	334
334,KEGG_FOCAL_ADHESION	CHEMBL1793985	CHEMBL1793985	11	-0.512852173836262	-1.64599596915064	0.0211480362537764	0.0250658995438187	0.00319282577117195	1221	tags=55%, list=20%, signal=44%	HDAC2/HDAC10/HDAC11/HDAC3/HDAC8/HDAC1	334
334,KEGG_FOCAL_ADHESION	CHEMBL1793989	CHEMBL1793989	11	-0.512852173836262	-1.64599596915064	0.0211480362537764	0.0250658995438187	0.00319282577117195	1221	tags=55%, list=20%, signal=44%	HDAC2/HDAC10/HDAC11/HDAC3/HDAC8/HDAC1	334
334,KEGG_FOCAL_ADHESION	CHEMBL1793990	CHEMBL1793990	11	-0.512852173836262	-1.64599596915064	0.0211480362537764	0.0250658995438187	0.00319282577117195	1221	tags=55%, list=20%, signal=44%	HDAC2/HDAC10/HDAC11/HDAC3/HDAC8/HDAC1	334
334,KEGG_FOCAL_ADHESION	CHEMBL1793991	CHEMBL1793991	11	-0.512852173836262	-1.64599596915064	0.0211480362537764	0.0250658995438187	0.00319282577117195	1221	tags=55%, list=20%, signal=44%	HDAC2/HDAC10/HDAC11/HDAC3/HDAC8/HDAC1	334
334,KEGG_FOCAL_ADHESION	CHEMBL1793992	CHEMBL1793992	11	-0.512852173836262	-1.64599596915064	0.0211480362537764	0.0250658995438187	0.00319282577117195	1221	tags=55%, list=20%, signal=44%	HDAC2/HDAC10/HDAC11/HDAC3/HDAC8/HDAC1	334
334,KEGG_FOCAL_ADHESION	CHEMBL1797983	CHEMBL1797983	11	-0.512852173836262	-1.64599596915064	0.0211480362537764	0.0250658995438187	0.00319282577117195	1221	tags=55%, list=20%, signal=44%	HDAC2/HDAC10/HDAC11/HDAC3/HDAC8/HDAC1	334
334,KEGG_FOCAL_ADHESION	CHEMBL1798001	CHEMBL1798001	11	-0.512852173836262	-1.64599596915064	0.0211480362537764	0.0250658995438187	0.00319282577117195	1221	tags=55%, list=20%, signal=44%	HDAC2/HDAC10/HDAC11/HDAC3/HDAC8/HDAC1	334
334,KEGG_FOCAL_ADHESION	CHEMBL1801172	CHEMBL1801172	11	-0.512852173836262	-1.64599596915064	0.0211480362537764	0.0250658995438187	0.00319282577117195	1221	tags=55%, list=20%, signal=44%	HDAC2/HDAC10/HDAC11/HDAC3/HDAC8/HDAC1	334
334,KEGG_FOCAL_ADHESION	CHEMBL1801173	CHEMBL1801173	11	-0.512852173836262	-1.64599596915064	0.0211480362537764	0.0250658995438187	0.00319282577117195	1221	tags=55%, list=20%, signal=44%	HDAC2/HDAC10/HDAC11/HDAC3/HDAC8/HDAC1	334
334,KEGG_FOCAL_ADHESION	CHEMBL1801174	CHEMBL1801174	11	-0.512852173836262	-1.64599596915064	0.0211480362537764	0.0250658995438187	0.00319282577117195	1221	tags=55%, list=20%, signal=44%	HDAC2/HDAC10/HDAC11/HDAC3/HDAC8/HDAC1	334
334,KEGG_FOCAL_ADHESION	CHEMBL1801175	CHEMBL1801175	11	-0.512852173836262	-1.64599596915064	0.0211480362537764	0.0250658995438187	0.00319282577117195	1221	tags=55%, list=20%, signal=44%	HDAC2/HDAC10/HDAC11/HDAC3/HDAC8/HDAC1	334
334,KEGG_FOCAL_ADHESION	CHEMBL1801232	CHEMBL1801232	11	-0.512852173836262	-1.64599596915064	0.0211480362537764	0.0250658995438187	0.00319282577117195	1221	tags=55%, list=20%, signal=44%	HDAC2/HDAC10/HDAC11/HDAC3/HDAC8/HDAC1	334
334,KEGG_FOCAL_ADHESION	CHEMBL1801233	CHEMBL1801233	11	-0.512852173836262	-1.64599596915064	0.0211480362537764	0.0250658995438187	0.00319282577117195	1221	tags=55%, list=20%, signal=44%	HDAC2/HDAC10/HDAC11/HDAC3/HDAC8/HDAC1	334
334,KEGG_FOCAL_ADHESION	CHEMBL1801234	CHEMBL1801234	11	-0.512852173836262	-1.64599596915064	0.0211480362537764	0.0250658995438187	0.00319282577117195	1221	tags=55%, list=20%, signal=44%	HDAC2/HDAC10/HDAC11/HDAC3/HDAC8/HDAC1	334
334,KEGG_FOCAL_ADHESION	CHEMBL1801235	CHEMBL1801235	11	-0.512852173836262	-1.64599596915064	0.0211480362537764	0.0250658995438187	0.00319282577117195	1221	tags=55%, list=20%, signal=44%	HDAC2/HDAC10/HDAC11/HDAC3/HDAC8/HDAC1	334
334,KEGG_FOCAL_ADHESION	CHEMBL1801236	CHEMBL1801236	11	-0.512852173836262	-1.64599596915064	0.0211480362537764	0.0250658995438187	0.00319282577117195	1221	tags=55%, list=20%, signal=44%	HDAC2/HDAC10/HDAC11/HDAC3/HDAC8/HDAC1	334
334,KEGG_FOCAL_ADHESION	CHEMBL1801237	CHEMBL1801237	11	-0.512852173836262	-1.64599596915064	0.0211480362537764	0.0250658995438187	0.00319282577117195	1221	tags=55%, list=20%, signal=44%	HDAC2/HDAC10/HDAC11/HDAC3/HDAC8/HDAC1	334
334,KEGG_FOCAL_ADHESION	CHEMBL1801239	CHEMBL1801239	11	-0.512852173836262	-1.64599596915064	0.0211480362537764	0.0250658995438187	0.00319282577117195	1221	tags=55%, list=20%, signal=44%	HDAC2/HDAC10/HDAC11/HDAC3/HDAC8/HDAC1	334
334,KEGG_FOCAL_ADHESION	CHEMBL1801240	CHEMBL1801240	11	-0.512852173836262	-1.64599596915064	0.0211480362537764	0.0250658995438187	0.00319282577117195	1221	tags=55%, list=20%, signal=44%	HDAC2/HDAC10/HDAC11/HDAC3/HDAC8/HDAC1	334
334,KEGG_FOCAL_ADHESION	CHEMBL1801241	CHEMBL1801241	11	-0.512852173836262	-1.64599596915064	0.0211480362537764	0.0250658995438187	0.00319282577117195	1221	tags=55%, list=20%, signal=44%	HDAC2/HDAC10/HDAC11/HDAC3/HDAC8/HDAC1	334
334,KEGG_FOCAL_ADHESION	CHEMBL1801242	CHEMBL1801242	11	-0.512852173836262	-1.64599596915064	0.0211480362537764	0.0250658995438187	0.00319282577117195	1221	tags=55%, list=20%, signal=44%	HDAC2/HDAC10/HDAC11/HDAC3/HDAC8/HDAC1	334
334,KEGG_FOCAL_ADHESION	CHEMBL1801243	CHEMBL1801243	11	-0.512852173836262	-1.64599596915064	0.0211480362537764	0.0250658995438187	0.00319282577117195	1221	tags=55%, list=20%, signal=44%	HDAC2/HDAC10/HDAC11/HDAC3/HDAC8/HDAC1	334
334,KEGG_FOCAL_ADHESION	CHEMBL1801244	CHEMBL1801244	11	-0.512852173836262	-1.64599596915064	0.0211480362537764	0.0250658995438187	0.00319282577117195	1221	tags=55%, list=20%, signal=44%	HDAC2/HDAC10/HDAC11/HDAC3/HDAC8/HDAC1	334
334,KEGG_FOCAL_ADHESION	CHEMBL1801245	CHEMBL1801245	11	-0.512852173836262	-1.64599596915064	0.0211480362537764	0.0250658995438187	0.00319282577117195	1221	tags=55%, list=20%, signal=44%	HDAC2/HDAC10/HDAC11/HDAC3/HDAC8/HDAC1	334
334,KEGG_FOCAL_ADHESION	CHEMBL1801246	CHEMBL1801246	11	-0.512852173836262	-1.64599596915064	0.0211480362537764	0.0250658995438187	0.00319282577117195	1221	tags=55%, list=20%, signal=44%	HDAC2/HDAC10/HDAC11/HDAC3/HDAC8/HDAC1	334
334,KEGG_FOCAL_ADHESION	CHEMBL1801247	CHEMBL1801247	11	-0.512852173836262	-1.64599596915064	0.0211480362537764	0.0250658995438187	0.00319282577117195	1221	tags=55%, list=20%, signal=44%	HDAC2/HDAC10/HDAC11/HDAC3/HDAC8/HDAC1	334
334,KEGG_FOCAL_ADHESION	CHEMBL1801248	CHEMBL1801248	11	-0.512852173836262	-1.64599596915064	0.0211480362537764	0.0250658995438187	0.00319282577117195	1221	tags=55%, list=20%, signal=44%	HDAC2/HDAC10/HDAC11/HDAC3/HDAC8/HDAC1	334
334,KEGG_FOCAL_ADHESION	CHEMBL1801249	CHEMBL1801249	11	-0.512852173836262	-1.64599596915064	0.0211480362537764	0.0250658995438187	0.00319282577117195	1221	tags=55%, list=20%, signal=44%	HDAC2/HDAC10/HDAC11/HDAC3/HDAC8/HDAC1	334
334,KEGG_FOCAL_ADHESION	CHEMBL1801251	CHEMBL1801251	11	-0.512852173836262	-1.64599596915064	0.0211480362537764	0.0250658995438187	0.00319282577117195	1221	tags=55%, list=20%, signal=44%	HDAC2/HDAC10/HDAC11/HDAC3/HDAC8/HDAC1	334
334,KEGG_FOCAL_ADHESION	CHEMBL1801252	CHEMBL1801252	11	-0.512852173836262	-1.64599596915064	0.0211480362537764	0.0250658995438187	0.00319282577117195	1221	tags=55%, list=20%, signal=44%	HDAC2/HDAC10/HDAC11/HDAC3/HDAC8/HDAC1	334
334,KEGG_FOCAL_ADHESION	CHEMBL1801253	CHEMBL1801253	11	-0.512852173836262	-1.64599596915064	0.0211480362537764	0.0250658995438187	0.00319282577117195	1221	tags=55%, list=20%, signal=44%	HDAC2/HDAC10/HDAC11/HDAC3/HDAC8/HDAC1	334
334,KEGG_FOCAL_ADHESION	CHEMBL1807693	CHEMBL1807693	11	-0.512852173836262	-1.64599596915064	0.0211480362537764	0.0250658995438187	0.00319282577117195	1221	tags=55%, list=20%, signal=44%	HDAC2/HDAC10/HDAC11/HDAC3/HDAC8/HDAC1	334
334,KEGG_FOCAL_ADHESION	CHEMBL1807694	CHEMBL1807694	11	-0.512852173836262	-1.64599596915064	0.0211480362537764	0.0250658995438187	0.00319282577117195	1221	tags=55%, list=20%, signal=44%	HDAC2/HDAC10/HDAC11/HDAC3/HDAC8/HDAC1	334
334,KEGG_FOCAL_ADHESION	CHEMBL1808162	CHEMBL1808162	11	-0.512852173836262	-1.64599596915064	0.0211480362537764	0.0250658995438187	0.00319282577117195	1221	tags=55%, list=20%, signal=44%	HDAC2/HDAC10/HDAC11/HDAC3/HDAC8/HDAC1	334
334,KEGG_FOCAL_ADHESION	CHEMBL1808163	CHEMBL1808163	11	-0.512852173836262	-1.64599596915064	0.0211480362537764	0.0250658995438187	0.00319282577117195	1221	tags=55%, list=20%, signal=44%	HDAC2/HDAC10/HDAC11/HDAC3/HDAC8/HDAC1	334
334,KEGG_FOCAL_ADHESION	CHEMBL1808165	CHEMBL1808165	11	-0.512852173836262	-1.64599596915064	0.0211480362537764	0.0250658995438187	0.00319282577117195	1221	tags=55%, list=20%, signal=44%	HDAC2/HDAC10/HDAC11/HDAC3/HDAC8/HDAC1	334
334,KEGG_FOCAL_ADHESION	CHEMBL1808167	CHEMBL1808167	11	-0.512852173836262	-1.64599596915064	0.0211480362537764	0.0250658995438187	0.00319282577117195	1221	tags=55%, list=20%, signal=44%	HDAC2/HDAC10/HDAC11/HDAC3/HDAC8/HDAC1	334
334,KEGG_FOCAL_ADHESION	CHEMBL1808168	CHEMBL1808168	11	-0.512852173836262	-1.64599596915064	0.0211480362537764	0.0250658995438187	0.00319282577117195	1221	tags=55%, list=20%, signal=44%	HDAC2/HDAC10/HDAC11/HDAC3/HDAC8/HDAC1	334
334,KEGG_FOCAL_ADHESION	CHEMBL1808173	CHEMBL1808173	11	-0.512852173836262	-1.64599596915064	0.0211480362537764	0.0250658995438187	0.00319282577117195	1221	tags=55%, list=20%, signal=44%	HDAC2/HDAC10/HDAC11/HDAC3/HDAC8/HDAC1	334
334,KEGG_FOCAL_ADHESION	CHEMBL1822042	CHEMBL1822042	11	-0.512852173836262	-1.64599596915064	0.0211480362537764	0.0250658995438187	0.00319282577117195	1221	tags=55%, list=20%, signal=44%	HDAC2/HDAC10/HDAC11/HDAC3/HDAC8/HDAC1	334
334,KEGG_FOCAL_ADHESION	CHEMBL1822043	CHEMBL1822043	11	-0.512852173836262	-1.64599596915064	0.0211480362537764	0.0250658995438187	0.00319282577117195	1221	tags=55%, list=20%, signal=44%	HDAC2/HDAC10/HDAC11/HDAC3/HDAC8/HDAC1	334
334,KEGG_FOCAL_ADHESION	CHEMBL1822047	CHEMBL1822047	11	-0.512852173836262	-1.64599596915064	0.0211480362537764	0.0250658995438187	0.00319282577117195	1221	tags=55%, list=20%, signal=44%	HDAC2/HDAC10/HDAC11/HDAC3/HDAC8/HDAC1	334
334,KEGG_FOCAL_ADHESION	CHEMBL1828920	CHEMBL1828920	11	-0.512852173836262	-1.64599596915064	0.0211480362537764	0.0250658995438187	0.00319282577117195	1221	tags=55%, list=20%, signal=44%	HDAC2/HDAC10/HDAC11/HDAC3/HDAC8/HDAC1	334
334,KEGG_FOCAL_ADHESION	CHEMBL188270	CHEMBL188270	11	-0.512852173836262	-1.64599596915064	0.0211480362537764	0.0250658995438187	0.00319282577117195	1221	tags=55%, list=20%, signal=44%	HDAC2/HDAC10/HDAC11/HDAC3/HDAC8/HDAC1	334
334,KEGG_FOCAL_ADHESION	CHEMBL189137	CHEMBL189137	11	-0.512852173836262	-1.64599596915064	0.0211480362537764	0.0250658995438187	0.00319282577117195	1221	tags=55%, list=20%, signal=44%	HDAC2/HDAC10/HDAC11/HDAC3/HDAC8/HDAC1	334
334,KEGG_FOCAL_ADHESION	CHEMBL189497	CHEMBL189497	11	-0.512852173836262	-1.64599596915064	0.0211480362537764	0.0250658995438187	0.00319282577117195	1221	tags=55%, list=20%, signal=44%	HDAC2/HDAC10/HDAC11/HDAC3/HDAC8/HDAC1	334
334,KEGG_FOCAL_ADHESION	CHEMBL189929	CHEMBL189929	11	-0.512852173836262	-1.64599596915064	0.0211480362537764	0.0250658995438187	0.00319282577117195	1221	tags=55%, list=20%, signal=44%	HDAC2/HDAC10/HDAC11/HDAC3/HDAC8/HDAC1	334
334,KEGG_FOCAL_ADHESION	CHEMBL190727	CHEMBL190727	11	-0.512852173836262	-1.64599596915064	0.0211480362537764	0.0250658995438187	0.00319282577117195	1221	tags=55%, list=20%, signal=44%	HDAC2/HDAC10/HDAC11/HDAC3/HDAC8/HDAC1	334
334,KEGG_FOCAL_ADHESION	CHEMBL191091	CHEMBL191091	11	-0.512852173836262	-1.64599596915064	0.0211480362537764	0.0250658995438187	0.00319282577117195	1221	tags=55%, list=20%, signal=44%	HDAC2/HDAC10/HDAC11/HDAC3/HDAC8/HDAC1	334
334,KEGG_FOCAL_ADHESION	CHEMBL191483	CHEMBL191483	11	-0.512852173836262	-1.64599596915064	0.0211480362537764	0.0250658995438187	0.00319282577117195	1221	tags=55%, list=20%, signal=44%	HDAC2/HDAC10/HDAC11/HDAC3/HDAC8/HDAC1	334
334,KEGG_FOCAL_ADHESION	CHEMBL1938429	CHEMBL1938429	11	-0.512852173836262	-1.64599596915064	0.0211480362537764	0.0250658995438187	0.00319282577117195	1221	tags=55%, list=20%, signal=44%	HDAC2/HDAC10/HDAC11/HDAC3/HDAC8/HDAC1	334
334,KEGG_FOCAL_ADHESION	CHEMBL1955942	CHEMBL1955942	11	-0.512852173836262	-1.64599596915064	0.0211480362537764	0.0250658995438187	0.00319282577117195	1221	tags=55%, list=20%, signal=44%	HDAC2/HDAC10/HDAC11/HDAC3/HDAC8/HDAC1	334
334,KEGG_FOCAL_ADHESION	CHEMBL1958422	CHEMBL1958422	11	-0.512852173836262	-1.64599596915064	0.0211480362537764	0.0250658995438187	0.00319282577117195	1221	tags=55%, list=20%, signal=44%	HDAC2/HDAC10/HDAC11/HDAC3/HDAC8/HDAC1	334
334,KEGG_FOCAL_ADHESION	CHEMBL1958428	CHEMBL1958428	11	-0.512852173836262	-1.64599596915064	0.0211480362537764	0.0250658995438187	0.00319282577117195	1221	tags=55%, list=20%, signal=44%	HDAC2/HDAC10/HDAC11/HDAC3/HDAC8/HDAC1	334
334,KEGG_FOCAL_ADHESION	CHEMBL1958429	CHEMBL1958429	11	-0.512852173836262	-1.64599596915064	0.0211480362537764	0.0250658995438187	0.00319282577117195	1221	tags=55%, list=20%, signal=44%	HDAC2/HDAC10/HDAC11/HDAC3/HDAC8/HDAC1	334
334,KEGG_FOCAL_ADHESION	CHEMBL1958430	CHEMBL1958430	11	-0.512852173836262	-1.64599596915064	0.0211480362537764	0.0250658995438187	0.00319282577117195	1221	tags=55%, list=20%, signal=44%	HDAC2/HDAC10/HDAC11/HDAC3/HDAC8/HDAC1	334
334,KEGG_FOCAL_ADHESION	CHEMBL1958433	CHEMBL1958433	11	-0.512852173836262	-1.64599596915064	0.0211480362537764	0.0250658995438187	0.00319282577117195	1221	tags=55%, list=20%, signal=44%	HDAC2/HDAC10/HDAC11/HDAC3/HDAC8/HDAC1	334
334,KEGG_FOCAL_ADHESION	CHEMBL1958434	CHEMBL1958434	11	-0.512852173836262	-1.64599596915064	0.0211480362537764	0.0250658995438187	0.00319282577117195	1221	tags=55%, list=20%, signal=44%	HDAC2/HDAC10/HDAC11/HDAC3/HDAC8/HDAC1	334
334,KEGG_FOCAL_ADHESION	CHEMBL1958436	CHEMBL1958436	11	-0.512852173836262	-1.64599596915064	0.0211480362537764	0.0250658995438187	0.00319282577117195	1221	tags=55%, list=20%, signal=44%	HDAC2/HDAC10/HDAC11/HDAC3/HDAC8/HDAC1	334
334,KEGG_FOCAL_ADHESION	CHEMBL1958437	CHEMBL1958437	11	-0.512852173836262	-1.64599596915064	0.0211480362537764	0.0250658995438187	0.00319282577117195	1221	tags=55%, list=20%, signal=44%	HDAC2/HDAC10/HDAC11/HDAC3/HDAC8/HDAC1	334
334,KEGG_FOCAL_ADHESION	CHEMBL1958438	CHEMBL1958438	11	-0.512852173836262	-1.64599596915064	0.0211480362537764	0.0250658995438187	0.00319282577117195	1221	tags=55%, list=20%, signal=44%	HDAC2/HDAC10/HDAC11/HDAC3/HDAC8/HDAC1	334
334,KEGG_FOCAL_ADHESION	CHEMBL1958439	CHEMBL1958439	11	-0.512852173836262	-1.64599596915064	0.0211480362537764	0.0250658995438187	0.00319282577117195	1221	tags=55%, list=20%, signal=44%	HDAC2/HDAC10/HDAC11/HDAC3/HDAC8/HDAC1	334
334,KEGG_FOCAL_ADHESION	CHEMBL1958440	CHEMBL1958440	11	-0.512852173836262	-1.64599596915064	0.0211480362537764	0.0250658995438187	0.00319282577117195	1221	tags=55%, list=20%, signal=44%	HDAC2/HDAC10/HDAC11/HDAC3/HDAC8/HDAC1	334
334,KEGG_FOCAL_ADHESION	CHEMBL2036469	CHEMBL2036469	11	-0.512852173836262	-1.64599596915064	0.0211480362537764	0.0250658995438187	0.00319282577117195	1221	tags=55%, list=20%, signal=44%	HDAC2/HDAC10/HDAC11/HDAC3/HDAC8/HDAC1	334
334,KEGG_FOCAL_ADHESION	CHEMBL2036470	CHEMBL2036470	11	-0.512852173836262	-1.64599596915064	0.0211480362537764	0.0250658995438187	0.00319282577117195	1221	tags=55%, list=20%, signal=44%	HDAC2/HDAC10/HDAC11/HDAC3/HDAC8/HDAC1	334
334,KEGG_FOCAL_ADHESION	CHEMBL2036473	CHEMBL2036473	11	-0.512852173836262	-1.64599596915064	0.0211480362537764	0.0250658995438187	0.00319282577117195	1221	tags=55%, list=20%, signal=44%	HDAC2/HDAC10/HDAC11/HDAC3/HDAC8/HDAC1	334
334,KEGG_FOCAL_ADHESION	CHEMBL2036474	CHEMBL2036474	11	-0.512852173836262	-1.64599596915064	0.0211480362537764	0.0250658995438187	0.00319282577117195	1221	tags=55%, list=20%, signal=44%	HDAC2/HDAC10/HDAC11/HDAC3/HDAC8/HDAC1	334
334,KEGG_FOCAL_ADHESION	CHEMBL2036475	CHEMBL2036475	11	-0.512852173836262	-1.64599596915064	0.0211480362537764	0.0250658995438187	0.00319282577117195	1221	tags=55%, list=20%, signal=44%	HDAC2/HDAC10/HDAC11/HDAC3/HDAC8/HDAC1	334
334,KEGG_FOCAL_ADHESION	CHEMBL2036476	CHEMBL2036476	11	-0.512852173836262	-1.64599596915064	0.0211480362537764	0.0250658995438187	0.00319282577117195	1221	tags=55%, list=20%, signal=44%	HDAC2/HDAC10/HDAC11/HDAC3/HDAC8/HDAC1	334
334,KEGG_FOCAL_ADHESION	CHEMBL2036478	CHEMBL2036478	11	-0.512852173836262	-1.64599596915064	0.0211480362537764	0.0250658995438187	0.00319282577117195	1221	tags=55%, list=20%, signal=44%	HDAC2/HDAC10/HDAC11/HDAC3/HDAC8/HDAC1	334
334,KEGG_FOCAL_ADHESION	CHEMBL2036479	CHEMBL2036479	11	-0.512852173836262	-1.64599596915064	0.0211480362537764	0.0250658995438187	0.00319282577117195	1221	tags=55%, list=20%, signal=44%	HDAC2/HDAC10/HDAC11/HDAC3/HDAC8/HDAC1	334
334,KEGG_FOCAL_ADHESION	CHEMBL2036482	CHEMBL2036482	11	-0.512852173836262	-1.64599596915064	0.0211480362537764	0.0250658995438187	0.00319282577117195	1221	tags=55%, list=20%, signal=44%	HDAC2/HDAC10/HDAC11/HDAC3/HDAC8/HDAC1	334
334,KEGG_FOCAL_ADHESION	CHEMBL2048746	CHEMBL2048746	11	-0.512852173836262	-1.64599596915064	0.0211480362537764	0.0250658995438187	0.00319282577117195	1221	tags=55%, list=20%, signal=44%	HDAC2/HDAC10/HDAC11/HDAC3/HDAC8/HDAC1	334
334,KEGG_FOCAL_ADHESION	CHEMBL2048749	CHEMBL2048749	11	-0.512852173836262	-1.64599596915064	0.0211480362537764	0.0250658995438187	0.00319282577117195	1221	tags=55%, list=20%, signal=44%	HDAC2/HDAC10/HDAC11/HDAC3/HDAC8/HDAC1	334
334,KEGG_FOCAL_ADHESION	CHEMBL2048750	CHEMBL2048750	11	-0.512852173836262	-1.64599596915064	0.0211480362537764	0.0250658995438187	0.00319282577117195	1221	tags=55%, list=20%, signal=44%	HDAC2/HDAC10/HDAC11/HDAC3/HDAC8/HDAC1	334
334,KEGG_FOCAL_ADHESION	CHEMBL2048751	CHEMBL2048751	11	-0.512852173836262	-1.64599596915064	0.0211480362537764	0.0250658995438187	0.00319282577117195	1221	tags=55%, list=20%, signal=44%	HDAC2/HDAC10/HDAC11/HDAC3/HDAC8/HDAC1	334
334,KEGG_FOCAL_ADHESION	CHEMBL2048752	CHEMBL2048752	11	-0.512852173836262	-1.64599596915064	0.0211480362537764	0.0250658995438187	0.00319282577117195	1221	tags=55%, list=20%, signal=44%	HDAC2/HDAC10/HDAC11/HDAC3/HDAC8/HDAC1	334
334,KEGG_FOCAL_ADHESION	CHEMBL2063484	CHEMBL2063484	11	-0.512852173836262	-1.64599596915064	0.0211480362537764	0.0250658995438187	0.00319282577117195	1221	tags=55%, list=20%, signal=44%	HDAC2/HDAC10/HDAC11/HDAC3/HDAC8/HDAC1	334
334,KEGG_FOCAL_ADHESION	CHEMBL2063486	CHEMBL2063486	11	-0.512852173836262	-1.64599596915064	0.0211480362537764	0.0250658995438187	0.00319282577117195	1221	tags=55%, list=20%, signal=44%	HDAC2/HDAC10/HDAC11/HDAC3/HDAC8/HDAC1	334
334,KEGG_FOCAL_ADHESION	CHEMBL2063487	CHEMBL2063487	11	-0.512852173836262	-1.64599596915064	0.0211480362537764	0.0250658995438187	0.00319282577117195	1221	tags=55%, list=20%, signal=44%	HDAC2/HDAC10/HDAC11/HDAC3/HDAC8/HDAC1	334
334,KEGG_FOCAL_ADHESION	CHEMBL216625	CHEMBL216625	11	-0.512852173836262	-1.64599596915064	0.0211480362537764	0.0250658995438187	0.00319282577117195	1221	tags=55%, list=20%, signal=44%	HDAC2/HDAC10/HDAC11/HDAC3/HDAC8/HDAC1	334
334,KEGG_FOCAL_ADHESION	CHEMBL217004	CHEMBL217004	11	-0.512852173836262	-1.64599596915064	0.0211480362537764	0.0250658995438187	0.00319282577117195	1221	tags=55%, list=20%, signal=44%	HDAC2/HDAC10/HDAC11/HDAC3/HDAC8/HDAC1	334
334,KEGG_FOCAL_ADHESION	CHEMBL217098	CHEMBL217098	11	-0.512852173836262	-1.64599596915064	0.0211480362537764	0.0250658995438187	0.00319282577117195	1221	tags=55%, list=20%, signal=44%	HDAC2/HDAC10/HDAC11/HDAC3/HDAC8/HDAC1	334
334,KEGG_FOCAL_ADHESION	CHEMBL217468	CHEMBL217468	11	-0.512852173836262	-1.64599596915064	0.0211480362537764	0.0250658995438187	0.00319282577117195	1221	tags=55%, list=20%, signal=44%	HDAC2/HDAC10/HDAC11/HDAC3/HDAC8/HDAC1	334
334,KEGG_FOCAL_ADHESION	CHEMBL218080	CHEMBL218080	11	-0.512852173836262	-1.64599596915064	0.0211480362537764	0.0250658995438187	0.00319282577117195	1221	tags=55%, list=20%, signal=44%	HDAC2/HDAC10/HDAC11/HDAC3/HDAC8/HDAC1	334
334,KEGG_FOCAL_ADHESION	CHEMBL218511	CHEMBL218511	11	-0.512852173836262	-1.64599596915064	0.0211480362537764	0.0250658995438187	0.00319282577117195	1221	tags=55%, list=20%, signal=44%	HDAC2/HDAC10/HDAC11/HDAC3/HDAC8/HDAC1	334
334,KEGG_FOCAL_ADHESION	CHEMBL218514	CHEMBL218514	11	-0.512852173836262	-1.64599596915064	0.0211480362537764	0.0250658995438187	0.00319282577117195	1221	tags=55%, list=20%, signal=44%	HDAC2/HDAC10/HDAC11/HDAC3/HDAC8/HDAC1	334
334,KEGG_FOCAL_ADHESION	CHEMBL227170	CHEMBL227170	11	-0.512852173836262	-1.64599596915064	0.0211480362537764	0.0250658995438187	0.00319282577117195	1221	tags=55%, list=20%, signal=44%	HDAC2/HDAC10/HDAC11/HDAC3/HDAC8/HDAC1	334
334,KEGG_FOCAL_ADHESION	CHEMBL235082	CHEMBL235082	11	-0.512852173836262	-1.64599596915064	0.0211480362537764	0.0250658995438187	0.00319282577117195	1221	tags=55%, list=20%, signal=44%	HDAC2/HDAC10/HDAC11/HDAC3/HDAC8/HDAC1	334
334,KEGG_FOCAL_ADHESION	CHEMBL2370998	CHEMBL2370998	11	-0.512852173836262	-1.64599596915064	0.0211480362537764	0.0250658995438187	0.00319282577117195	1221	tags=55%, list=20%, signal=44%	HDAC2/HDAC10/HDAC11/HDAC3/HDAC8/HDAC1	334
334,KEGG_FOCAL_ADHESION	CHEMBL2370999	CHEMBL2370999	11	-0.512852173836262	-1.64599596915064	0.0211480362537764	0.0250658995438187	0.00319282577117195	1221	tags=55%, list=20%, signal=44%	HDAC2/HDAC10/HDAC11/HDAC3/HDAC8/HDAC1	334
334,KEGG_FOCAL_ADHESION	CHEMBL2371000	CHEMBL2371000	11	-0.512852173836262	-1.64599596915064	0.0211480362537764	0.0250658995438187	0.00319282577117195	1221	tags=55%, list=20%, signal=44%	HDAC2/HDAC10/HDAC11/HDAC3/HDAC8/HDAC1	334
334,KEGG_FOCAL_ADHESION	CHEMBL2371003	CHEMBL2371003	11	-0.512852173836262	-1.64599596915064	0.0211480362537764	0.0250658995438187	0.00319282577117195	1221	tags=55%, list=20%, signal=44%	HDAC2/HDAC10/HDAC11/HDAC3/HDAC8/HDAC1	334
334,KEGG_FOCAL_ADHESION	CHEMBL2371004	CHEMBL2371004	11	-0.512852173836262	-1.64599596915064	0.0211480362537764	0.0250658995438187	0.00319282577117195	1221	tags=55%, list=20%, signal=44%	HDAC2/HDAC10/HDAC11/HDAC3/HDAC8/HDAC1	334
334,KEGG_FOCAL_ADHESION	CHEMBL2371005	CHEMBL2371005	11	-0.512852173836262	-1.64599596915064	0.0211480362537764	0.0250658995438187	0.00319282577117195	1221	tags=55%, list=20%, signal=44%	HDAC2/HDAC10/HDAC11/HDAC3/HDAC8/HDAC1	334
334,KEGG_FOCAL_ADHESION	CHEMBL2371007	CHEMBL2371007	11	-0.512852173836262	-1.64599596915064	0.0211480362537764	0.0250658995438187	0.00319282577117195	1221	tags=55%, list=20%, signal=44%	HDAC2/HDAC10/HDAC11/HDAC3/HDAC8/HDAC1	334
334,KEGG_FOCAL_ADHESION	CHEMBL2386908	CHEMBL2386908	11	-0.512852173836262	-1.64599596915064	0.0211480362537764	0.0250658995438187	0.00319282577117195	1221	tags=55%, list=20%, signal=44%	HDAC2/HDAC10/HDAC11/HDAC3/HDAC8/HDAC1	334
334,KEGG_FOCAL_ADHESION	CHEMBL2390997	CHEMBL2390997	11	-0.512852173836262	-1.64599596915064	0.0211480362537764	0.0250658995438187	0.00319282577117195	1221	tags=55%, list=20%, signal=44%	HDAC2/HDAC10/HDAC11/HDAC3/HDAC8/HDAC1	334
334,KEGG_FOCAL_ADHESION	CHEMBL2391001	CHEMBL2391001	11	-0.512852173836262	-1.64599596915064	0.0211480362537764	0.0250658995438187	0.00319282577117195	1221	tags=55%, list=20%, signal=44%	HDAC2/HDAC10/HDAC11/HDAC3/HDAC8/HDAC1	334
334,KEGG_FOCAL_ADHESION	CHEMBL2391007	CHEMBL2391007	11	-0.512852173836262	-1.64599596915064	0.0211480362537764	0.0250658995438187	0.00319282577117195	1221	tags=55%, list=20%, signal=44%	HDAC2/HDAC10/HDAC11/HDAC3/HDAC8/HDAC1	334
334,KEGG_FOCAL_ADHESION	CHEMBL2413304	CHEMBL2413304	11	-0.512852173836262	-1.64599596915064	0.0211480362537764	0.0250658995438187	0.00319282577117195	1221	tags=55%, list=20%, signal=44%	HDAC2/HDAC10/HDAC11/HDAC3/HDAC8/HDAC1	334
334,KEGG_FOCAL_ADHESION	CHEMBL242683	CHEMBL242683	11	-0.512852173836262	-1.64599596915064	0.0211480362537764	0.0250658995438187	0.00319282577117195	1221	tags=55%, list=20%, signal=44%	HDAC2/HDAC10/HDAC11/HDAC3/HDAC8/HDAC1	334
334,KEGG_FOCAL_ADHESION	CHEMBL242895	CHEMBL242895	11	-0.512852173836262	-1.64599596915064	0.0211480362537764	0.0250658995438187	0.00319282577117195	1221	tags=55%, list=20%, signal=44%	HDAC2/HDAC10/HDAC11/HDAC3/HDAC8/HDAC1	334
334,KEGG_FOCAL_ADHESION	CHEMBL242896	CHEMBL242896	11	-0.512852173836262	-1.64599596915064	0.0211480362537764	0.0250658995438187	0.00319282577117195	1221	tags=55%, list=20%, signal=44%	HDAC2/HDAC10/HDAC11/HDAC3/HDAC8/HDAC1	334
334,KEGG_FOCAL_ADHESION	CHEMBL249993	CHEMBL249993	11	-0.512852173836262	-1.64599596915064	0.0211480362537764	0.0250658995438187	0.00319282577117195	1221	tags=55%, list=20%, signal=44%	HDAC2/HDAC10/HDAC11/HDAC3/HDAC8/HDAC1	334
334,KEGG_FOCAL_ADHESION	CHEMBL250790	CHEMBL250790	11	-0.512852173836262	-1.64599596915064	0.0211480362537764	0.0250658995438187	0.00319282577117195	1221	tags=55%, list=20%, signal=44%	HDAC2/HDAC10/HDAC11/HDAC3/HDAC8/HDAC1	334
334,KEGG_FOCAL_ADHESION	CHEMBL251183	CHEMBL251183	11	-0.512852173836262	-1.64599596915064	0.0211480362537764	0.0250658995438187	0.00319282577117195	1221	tags=55%, list=20%, signal=44%	HDAC2/HDAC10/HDAC11/HDAC3/HDAC8/HDAC1	334
334,KEGG_FOCAL_ADHESION	CHEMBL258606	CHEMBL258606	11	-0.512852173836262	-1.64599596915064	0.0211480362537764	0.0250658995438187	0.00319282577117195	1221	tags=55%, list=20%, signal=44%	HDAC2/HDAC10/HDAC11/HDAC3/HDAC8/HDAC1	334
334,KEGG_FOCAL_ADHESION	CHEMBL258824	CHEMBL258824	11	-0.512852173836262	-1.64599596915064	0.0211480362537764	0.0250658995438187	0.00319282577117195	1221	tags=55%, list=20%, signal=44%	HDAC2/HDAC10/HDAC11/HDAC3/HDAC8/HDAC1	334
334,KEGG_FOCAL_ADHESION	CHEMBL270120	CHEMBL270120	11	-0.512852173836262	-1.64599596915064	0.0211480362537764	0.0250658995438187	0.00319282577117195	1221	tags=55%, list=20%, signal=44%	HDAC2/HDAC10/HDAC11/HDAC3/HDAC8/HDAC1	334
334,KEGG_FOCAL_ADHESION	CHEMBL270327	CHEMBL270327	11	-0.512852173836262	-1.64599596915064	0.0211480362537764	0.0250658995438187	0.00319282577117195	1221	tags=55%, list=20%, signal=44%	HDAC2/HDAC10/HDAC11/HDAC3/HDAC8/HDAC1	334
334,KEGG_FOCAL_ADHESION	CHEMBL270733	CHEMBL270733	11	-0.512852173836262	-1.64599596915064	0.0211480362537764	0.0250658995438187	0.00319282577117195	1221	tags=55%, list=20%, signal=44%	HDAC2/HDAC10/HDAC11/HDAC3/HDAC8/HDAC1	334
334,KEGG_FOCAL_ADHESION	CHEMBL270734	CHEMBL270734	11	-0.512852173836262	-1.64599596915064	0.0211480362537764	0.0250658995438187	0.00319282577117195	1221	tags=55%, list=20%, signal=44%	HDAC2/HDAC10/HDAC11/HDAC3/HDAC8/HDAC1	334
334,KEGG_FOCAL_ADHESION	CHEMBL271114	CHEMBL271114	11	-0.512852173836262	-1.64599596915064	0.0211480362537764	0.0250658995438187	0.00319282577117195	1221	tags=55%, list=20%, signal=44%	HDAC2/HDAC10/HDAC11/HDAC3/HDAC8/HDAC1	334
334,KEGG_FOCAL_ADHESION	CHEMBL271800	CHEMBL271800	11	-0.512852173836262	-1.64599596915064	0.0211480362537764	0.0250658995438187	0.00319282577117195	1221	tags=55%, list=20%, signal=44%	HDAC2/HDAC10/HDAC11/HDAC3/HDAC8/HDAC1	334
334,KEGG_FOCAL_ADHESION	CHEMBL272638	CHEMBL272638	11	-0.512852173836262	-1.64599596915064	0.0211480362537764	0.0250658995438187	0.00319282577117195	1221	tags=55%, list=20%, signal=44%	HDAC2/HDAC10/HDAC11/HDAC3/HDAC8/HDAC1	334
334,KEGG_FOCAL_ADHESION	CHEMBL272847	CHEMBL272847	11	-0.512852173836262	-1.64599596915064	0.0211480362537764	0.0250658995438187	0.00319282577117195	1221	tags=55%, list=20%, signal=44%	HDAC2/HDAC10/HDAC11/HDAC3/HDAC8/HDAC1	334
334,KEGG_FOCAL_ADHESION	CHEMBL27556	CHEMBL27556	11	-0.512852173836262	-1.64599596915064	0.0211480362537764	0.0250658995438187	0.00319282577117195	1221	tags=55%, list=20%, signal=44%	HDAC2/HDAC10/HDAC11/HDAC3/HDAC8/HDAC1	334
334,KEGG_FOCAL_ADHESION	CHEMBL293812	CHEMBL293812	11	-0.512852173836262	-1.64599596915064	0.0211480362537764	0.0250658995438187	0.00319282577117195	1221	tags=55%, list=20%, signal=44%	HDAC2/HDAC10/HDAC11/HDAC3/HDAC8/HDAC1	334
334,KEGG_FOCAL_ADHESION	CHEMBL294194	CHEMBL294194	11	-0.512852173836262	-1.64599596915064	0.0211480362537764	0.0250658995438187	0.00319282577117195	1221	tags=55%, list=20%, signal=44%	HDAC2/HDAC10/HDAC11/HDAC3/HDAC8/HDAC1	334
334,KEGG_FOCAL_ADHESION	CHEMBL294464	CHEMBL294464	11	-0.512852173836262	-1.64599596915064	0.0211480362537764	0.0250658995438187	0.00319282577117195	1221	tags=55%, list=20%, signal=44%	HDAC2/HDAC10/HDAC11/HDAC3/HDAC8/HDAC1	334
334,KEGG_FOCAL_ADHESION	CHEMBL301223	CHEMBL301223	11	-0.512852173836262	-1.64599596915064	0.0211480362537764	0.0250658995438187	0.00319282577117195	1221	tags=55%, list=20%, signal=44%	HDAC2/HDAC10/HDAC11/HDAC3/HDAC8/HDAC1	334
334,KEGG_FOCAL_ADHESION	CHEMBL316183	CHEMBL316183	11	-0.512852173836262	-1.64599596915064	0.0211480362537764	0.0250658995438187	0.00319282577117195	1221	tags=55%, list=20%, signal=44%	HDAC2/HDAC10/HDAC11/HDAC3/HDAC8/HDAC1	334
334,KEGG_FOCAL_ADHESION	CHEMBL317614	CHEMBL317614	11	-0.512852173836262	-1.64599596915064	0.0211480362537764	0.0250658995438187	0.00319282577117195	1221	tags=55%, list=20%, signal=44%	HDAC2/HDAC10/HDAC11/HDAC3/HDAC8/HDAC1	334
334,KEGG_FOCAL_ADHESION	CHEMBL317734	CHEMBL317734	11	-0.512852173836262	-1.64599596915064	0.0211480362537764	0.0250658995438187	0.00319282577117195	1221	tags=55%, list=20%, signal=44%	HDAC2/HDAC10/HDAC11/HDAC3/HDAC8/HDAC1	334
334,KEGG_FOCAL_ADHESION	CHEMBL320323	CHEMBL320323	11	-0.512852173836262	-1.64599596915064	0.0211480362537764	0.0250658995438187	0.00319282577117195	1221	tags=55%, list=20%, signal=44%	HDAC2/HDAC10/HDAC11/HDAC3/HDAC8/HDAC1	334
334,KEGG_FOCAL_ADHESION	CHEMBL321689	CHEMBL321689	11	-0.512852173836262	-1.64599596915064	0.0211480362537764	0.0250658995438187	0.00319282577117195	1221	tags=55%, list=20%, signal=44%	HDAC2/HDAC10/HDAC11/HDAC3/HDAC8/HDAC1	334
334,KEGG_FOCAL_ADHESION	CHEMBL3218002	CHEMBL3218002	11	-0.512852173836262	-1.64599596915064	0.0211480362537764	0.0250658995438187	0.00319282577117195	1221	tags=55%, list=20%, signal=44%	HDAC2/HDAC10/HDAC11/HDAC3/HDAC8/HDAC1	334
334,KEGG_FOCAL_ADHESION	CHEMBL3233683	CHEMBL3233683	11	-0.512852173836262	-1.64599596915064	0.0211480362537764	0.0250658995438187	0.00319282577117195	1221	tags=55%, list=20%, signal=44%	HDAC2/HDAC10/HDAC11/HDAC3/HDAC8/HDAC1	334
334,KEGG_FOCAL_ADHESION	CHEMBL3233685	CHEMBL3233685	11	-0.512852173836262	-1.64599596915064	0.0211480362537764	0.0250658995438187	0.00319282577117195	1221	tags=55%, list=20%, signal=44%	HDAC2/HDAC10/HDAC11/HDAC3/HDAC8/HDAC1	334
334,KEGG_FOCAL_ADHESION	CHEMBL3233686	CHEMBL3233686	11	-0.512852173836262	-1.64599596915064	0.0211480362537764	0.0250658995438187	0.00319282577117195	1221	tags=55%, list=20%, signal=44%	HDAC2/HDAC10/HDAC11/HDAC3/HDAC8/HDAC1	334
334,KEGG_FOCAL_ADHESION	CHEMBL3233687	CHEMBL3233687	11	-0.512852173836262	-1.64599596915064	0.0211480362537764	0.0250658995438187	0.00319282577117195	1221	tags=55%, list=20%, signal=44%	HDAC2/HDAC10/HDAC11/HDAC3/HDAC8/HDAC1	334
334,KEGG_FOCAL_ADHESION	CHEMBL3233693	CHEMBL3233693	11	-0.512852173836262	-1.64599596915064	0.0211480362537764	0.0250658995438187	0.00319282577117195	1221	tags=55%, list=20%, signal=44%	HDAC2/HDAC10/HDAC11/HDAC3/HDAC8/HDAC1	334
334,KEGG_FOCAL_ADHESION	CHEMBL3233697	CHEMBL3233697	11	-0.512852173836262	-1.64599596915064	0.0211480362537764	0.0250658995438187	0.00319282577117195	1221	tags=55%, list=20%, signal=44%	HDAC2/HDAC10/HDAC11/HDAC3/HDAC8/HDAC1	334
334,KEGG_FOCAL_ADHESION	CHEMBL3233699	CHEMBL3233699	11	-0.512852173836262	-1.64599596915064	0.0211480362537764	0.0250658995438187	0.00319282577117195	1221	tags=55%, list=20%, signal=44%	HDAC2/HDAC10/HDAC11/HDAC3/HDAC8/HDAC1	334
334,KEGG_FOCAL_ADHESION	CHEMBL3233703	CHEMBL3233703	11	-0.512852173836262	-1.64599596915064	0.0211480362537764	0.0250658995438187	0.00319282577117195	1221	tags=55%, list=20%, signal=44%	HDAC2/HDAC10/HDAC11/HDAC3/HDAC8/HDAC1	334
334,KEGG_FOCAL_ADHESION	CHEMBL3233704	CHEMBL3233704	11	-0.512852173836262	-1.64599596915064	0.0211480362537764	0.0250658995438187	0.00319282577117195	1221	tags=55%, list=20%, signal=44%	HDAC2/HDAC10/HDAC11/HDAC3/HDAC8/HDAC1	334
334,KEGG_FOCAL_ADHESION	CHEMBL3233705	CHEMBL3233705	11	-0.512852173836262	-1.64599596915064	0.0211480362537764	0.0250658995438187	0.00319282577117195	1221	tags=55%, list=20%, signal=44%	HDAC2/HDAC10/HDAC11/HDAC3/HDAC8/HDAC1	334
334,KEGG_FOCAL_ADHESION	CHEMBL324429	CHEMBL324429	11	-0.512852173836262	-1.64599596915064	0.0211480362537764	0.0250658995438187	0.00319282577117195	1221	tags=55%, list=20%, signal=44%	HDAC2/HDAC10/HDAC11/HDAC3/HDAC8/HDAC1	334
334,KEGG_FOCAL_ADHESION	CHEMBL328819	CHEMBL328819	11	-0.512852173836262	-1.64599596915064	0.0211480362537764	0.0250658995438187	0.00319282577117195	1221	tags=55%, list=20%, signal=44%	HDAC2/HDAC10/HDAC11/HDAC3/HDAC8/HDAC1	334
334,KEGG_FOCAL_ADHESION	CHEMBL329977	CHEMBL329977	11	-0.512852173836262	-1.64599596915064	0.0211480362537764	0.0250658995438187	0.00319282577117195	1221	tags=55%, list=20%, signal=44%	HDAC2/HDAC10/HDAC11/HDAC3/HDAC8/HDAC1	334
334,KEGG_FOCAL_ADHESION	CHEMBL3315350	CHEMBL3315350	11	-0.512852173836262	-1.64599596915064	0.0211480362537764	0.0250658995438187	0.00319282577117195	1221	tags=55%, list=20%, signal=44%	HDAC2/HDAC10/HDAC11/HDAC3/HDAC8/HDAC1	334
334,KEGG_FOCAL_ADHESION	CHEMBL3329990	CHEMBL3329990	11	-0.512852173836262	-1.64599596915064	0.0211480362537764	0.0250658995438187	0.00319282577117195	1221	tags=55%, list=20%, signal=44%	HDAC2/HDAC10/HDAC11/HDAC3/HDAC8/HDAC1	334
334,KEGG_FOCAL_ADHESION	CHEMBL3329991	CHEMBL3329991	11	-0.512852173836262	-1.64599596915064	0.0211480362537764	0.0250658995438187	0.00319282577117195	1221	tags=55%, list=20%, signal=44%	HDAC2/HDAC10/HDAC11/HDAC3/HDAC8/HDAC1	334
334,KEGG_FOCAL_ADHESION	CHEMBL3329992	CHEMBL3329992	11	-0.512852173836262	-1.64599596915064	0.0211480362537764	0.0250658995438187	0.00319282577117195	1221	tags=55%, list=20%, signal=44%	HDAC2/HDAC10/HDAC11/HDAC3/HDAC8/HDAC1	334
334,KEGG_FOCAL_ADHESION	CHEMBL3329993	CHEMBL3329993	11	-0.512852173836262	-1.64599596915064	0.0211480362537764	0.0250658995438187	0.00319282577117195	1221	tags=55%, list=20%, signal=44%	HDAC2/HDAC10/HDAC11/HDAC3/HDAC8/HDAC1	334
334,KEGG_FOCAL_ADHESION	CHEMBL3329994	CHEMBL3329994	11	-0.512852173836262	-1.64599596915064	0.0211480362537764	0.0250658995438187	0.00319282577117195	1221	tags=55%, list=20%, signal=44%	HDAC2/HDAC10/HDAC11/HDAC3/HDAC8/HDAC1	334
334,KEGG_FOCAL_ADHESION	CHEMBL3329995	CHEMBL3329995	11	-0.512852173836262	-1.64599596915064	0.0211480362537764	0.0250658995438187	0.00319282577117195	1221	tags=55%, list=20%, signal=44%	HDAC2/HDAC10/HDAC11/HDAC3/HDAC8/HDAC1	334
334,KEGG_FOCAL_ADHESION	CHEMBL3329996	CHEMBL3329996	11	-0.512852173836262	-1.64599596915064	0.0211480362537764	0.0250658995438187	0.00319282577117195	1221	tags=55%, list=20%, signal=44%	HDAC2/HDAC10/HDAC11/HDAC3/HDAC8/HDAC1	334
334,KEGG_FOCAL_ADHESION	CHEMBL3329997	CHEMBL3329997	11	-0.512852173836262	-1.64599596915064	0.0211480362537764	0.0250658995438187	0.00319282577117195	1221	tags=55%, list=20%, signal=44%	HDAC2/HDAC10/HDAC11/HDAC3/HDAC8/HDAC1	334
334,KEGG_FOCAL_ADHESION	CHEMBL3329998	CHEMBL3329998	11	-0.512852173836262	-1.64599596915064	0.0211480362537764	0.0250658995438187	0.00319282577117195	1221	tags=55%, list=20%, signal=44%	HDAC2/HDAC10/HDAC11/HDAC3/HDAC8/HDAC1	334
334,KEGG_FOCAL_ADHESION	CHEMBL3329999	CHEMBL3329999	11	-0.512852173836262	-1.64599596915064	0.0211480362537764	0.0250658995438187	0.00319282577117195	1221	tags=55%, list=20%, signal=44%	HDAC2/HDAC10/HDAC11/HDAC3/HDAC8/HDAC1	334
334,KEGG_FOCAL_ADHESION	CHEMBL3330000	CHEMBL3330000	11	-0.512852173836262	-1.64599596915064	0.0211480362537764	0.0250658995438187	0.00319282577117195	1221	tags=55%, list=20%, signal=44%	HDAC2/HDAC10/HDAC11/HDAC3/HDAC8/HDAC1	334
334,KEGG_FOCAL_ADHESION	CHEMBL3330002	CHEMBL3330002	11	-0.512852173836262	-1.64599596915064	0.0211480362537764	0.0250658995438187	0.00319282577117195	1221	tags=55%, list=20%, signal=44%	HDAC2/HDAC10/HDAC11/HDAC3/HDAC8/HDAC1	334
334,KEGG_FOCAL_ADHESION	CHEMBL3353926	CHEMBL3353926	11	-0.512852173836262	-1.64599596915064	0.0211480362537764	0.0250658995438187	0.00319282577117195	1221	tags=55%, list=20%, signal=44%	HDAC2/HDAC10/HDAC11/HDAC3/HDAC8/HDAC1	334
334,KEGG_FOCAL_ADHESION	CHEMBL3354915	CHEMBL3354915	11	-0.512852173836262	-1.64599596915064	0.0211480362537764	0.0250658995438187	0.00319282577117195	1221	tags=55%, list=20%, signal=44%	HDAC2/HDAC10/HDAC11/HDAC3/HDAC8/HDAC1	334
334,KEGG_FOCAL_ADHESION	CHEMBL3354919	CHEMBL3354919	11	-0.512852173836262	-1.64599596915064	0.0211480362537764	0.0250658995438187	0.00319282577117195	1221	tags=55%, list=20%, signal=44%	HDAC2/HDAC10/HDAC11/HDAC3/HDAC8/HDAC1	334
334,KEGG_FOCAL_ADHESION	CHEMBL3356948	CHEMBL3356948	11	-0.512852173836262	-1.64599596915064	0.0211480362537764	0.0250658995438187	0.00319282577117195	1221	tags=55%, list=20%, signal=44%	HDAC2/HDAC10/HDAC11/HDAC3/HDAC8/HDAC1	334
334,KEGG_FOCAL_ADHESION	CHEMBL335812	CHEMBL335812	11	-0.512852173836262	-1.64599596915064	0.0211480362537764	0.0250658995438187	0.00319282577117195	1221	tags=55%, list=20%, signal=44%	HDAC2/HDAC10/HDAC11/HDAC3/HDAC8/HDAC1	334
334,KEGG_FOCAL_ADHESION	CHEMBL338776	CHEMBL338776	11	-0.512852173836262	-1.64599596915064	0.0211480362537764	0.0250658995438187	0.00319282577117195	1221	tags=55%, list=20%, signal=44%	HDAC2/HDAC10/HDAC11/HDAC3/HDAC8/HDAC1	334
334,KEGG_FOCAL_ADHESION	CHEMBL339720	CHEMBL339720	11	-0.512852173836262	-1.64599596915064	0.0211480362537764	0.0250658995438187	0.00319282577117195	1221	tags=55%, list=20%, signal=44%	HDAC2/HDAC10/HDAC11/HDAC3/HDAC8/HDAC1	334
334,KEGG_FOCAL_ADHESION	CHEMBL339796	CHEMBL339796	11	-0.512852173836262	-1.64599596915064	0.0211480362537764	0.0250658995438187	0.00319282577117195	1221	tags=55%, list=20%, signal=44%	HDAC2/HDAC10/HDAC11/HDAC3/HDAC8/HDAC1	334
334,KEGG_FOCAL_ADHESION	CHEMBL340725	CHEMBL340725	11	-0.512852173836262	-1.64599596915064	0.0211480362537764	0.0250658995438187	0.00319282577117195	1221	tags=55%, list=20%, signal=44%	HDAC2/HDAC10/HDAC11/HDAC3/HDAC8/HDAC1	334
334,KEGG_FOCAL_ADHESION	CHEMBL340835	CHEMBL340835	11	-0.512852173836262	-1.64599596915064	0.0211480362537764	0.0250658995438187	0.00319282577117195	1221	tags=55%, list=20%, signal=44%	HDAC2/HDAC10/HDAC11/HDAC3/HDAC8/HDAC1	334
334,KEGG_FOCAL_ADHESION	CHEMBL340885	CHEMBL340885	11	-0.512852173836262	-1.64599596915064	0.0211480362537764	0.0250658995438187	0.00319282577117195	1221	tags=55%, list=20%, signal=44%	HDAC2/HDAC10/HDAC11/HDAC3/HDAC8/HDAC1	334
334,KEGG_FOCAL_ADHESION	CHEMBL341601	CHEMBL341601	11	-0.512852173836262	-1.64599596915064	0.0211480362537764	0.0250658995438187	0.00319282577117195	1221	tags=55%, list=20%, signal=44%	HDAC2/HDAC10/HDAC11/HDAC3/HDAC8/HDAC1	334
334,KEGG_FOCAL_ADHESION	CHEMBL342474	CHEMBL342474	11	-0.512852173836262	-1.64599596915064	0.0211480362537764	0.0250658995438187	0.00319282577117195	1221	tags=55%, list=20%, signal=44%	HDAC2/HDAC10/HDAC11/HDAC3/HDAC8/HDAC1	334
334,KEGG_FOCAL_ADHESION	CHEMBL3427642	CHEMBL3427642	11	-0.512852173836262	-1.64599596915064	0.0211480362537764	0.0250658995438187	0.00319282577117195	1221	tags=55%, list=20%, signal=44%	HDAC2/HDAC10/HDAC11/HDAC3/HDAC8/HDAC1	334
334,KEGG_FOCAL_ADHESION	CHEMBL3427648	CHEMBL3427648	11	-0.512852173836262	-1.64599596915064	0.0211480362537764	0.0250658995438187	0.00319282577117195	1221	tags=55%, list=20%, signal=44%	HDAC2/HDAC10/HDAC11/HDAC3/HDAC8/HDAC1	334
334,KEGG_FOCAL_ADHESION	CHEMBL3427651	CHEMBL3427651	11	-0.512852173836262	-1.64599596915064	0.0211480362537764	0.0250658995438187	0.00319282577117195	1221	tags=55%, list=20%, signal=44%	HDAC2/HDAC10/HDAC11/HDAC3/HDAC8/HDAC1	334
334,KEGG_FOCAL_ADHESION	CHEMBL3427653	CHEMBL3427653	11	-0.512852173836262	-1.64599596915064	0.0211480362537764	0.0250658995438187	0.00319282577117195	1221	tags=55%, list=20%, signal=44%	HDAC2/HDAC10/HDAC11/HDAC3/HDAC8/HDAC1	334
334,KEGG_FOCAL_ADHESION	CHEMBL3427656	CHEMBL3427656	11	-0.512852173836262	-1.64599596915064	0.0211480362537764	0.0250658995438187	0.00319282577117195	1221	tags=55%, list=20%, signal=44%	HDAC2/HDAC10/HDAC11/HDAC3/HDAC8/HDAC1	334
334,KEGG_FOCAL_ADHESION	CHEMBL3427664	CHEMBL3427664	11	-0.512852173836262	-1.64599596915064	0.0211480362537764	0.0250658995438187	0.00319282577117195	1221	tags=55%, list=20%, signal=44%	HDAC2/HDAC10/HDAC11/HDAC3/HDAC8/HDAC1	334
334,KEGG_FOCAL_ADHESION	CHEMBL3427666	CHEMBL3427666	11	-0.512852173836262	-1.64599596915064	0.0211480362537764	0.0250658995438187	0.00319282577117195	1221	tags=55%, list=20%, signal=44%	HDAC2/HDAC10/HDAC11/HDAC3/HDAC8/HDAC1	334
334,KEGG_FOCAL_ADHESION	CHEMBL343068	CHEMBL343068	11	-0.512852173836262	-1.64599596915064	0.0211480362537764	0.0250658995438187	0.00319282577117195	1221	tags=55%, list=20%, signal=44%	HDAC2/HDAC10/HDAC11/HDAC3/HDAC8/HDAC1	334
334,KEGG_FOCAL_ADHESION	CHEMBL343091	CHEMBL343091	11	-0.512852173836262	-1.64599596915064	0.0211480362537764	0.0250658995438187	0.00319282577117195	1221	tags=55%, list=20%, signal=44%	HDAC2/HDAC10/HDAC11/HDAC3/HDAC8/HDAC1	334
334,KEGG_FOCAL_ADHESION	CHEMBL343557	CHEMBL343557	11	-0.512852173836262	-1.64599596915064	0.0211480362537764	0.0250658995438187	0.00319282577117195	1221	tags=55%, list=20%, signal=44%	HDAC2/HDAC10/HDAC11/HDAC3/HDAC8/HDAC1	334
334,KEGG_FOCAL_ADHESION	CHEMBL343823	CHEMBL343823	11	-0.512852173836262	-1.64599596915064	0.0211480362537764	0.0250658995438187	0.00319282577117195	1221	tags=55%, list=20%, signal=44%	HDAC2/HDAC10/HDAC11/HDAC3/HDAC8/HDAC1	334
334,KEGG_FOCAL_ADHESION	CHEMBL344227	CHEMBL344227	11	-0.512852173836262	-1.64599596915064	0.0211480362537764	0.0250658995438187	0.00319282577117195	1221	tags=55%, list=20%, signal=44%	HDAC2/HDAC10/HDAC11/HDAC3/HDAC8/HDAC1	334
334,KEGG_FOCAL_ADHESION	CHEMBL348256	CHEMBL348256	11	-0.512852173836262	-1.64599596915064	0.0211480362537764	0.0250658995438187	0.00319282577117195	1221	tags=55%, list=20%, signal=44%	HDAC2/HDAC10/HDAC11/HDAC3/HDAC8/HDAC1	334
334,KEGG_FOCAL_ADHESION	CHEMBL357231	CHEMBL357231	11	-0.512852173836262	-1.64599596915064	0.0211480362537764	0.0250658995438187	0.00319282577117195	1221	tags=55%, list=20%, signal=44%	HDAC2/HDAC10/HDAC11/HDAC3/HDAC8/HDAC1	334
334,KEGG_FOCAL_ADHESION	CHEMBL358059	CHEMBL358059	11	-0.512852173836262	-1.64599596915064	0.0211480362537764	0.0250658995438187	0.00319282577117195	1221	tags=55%, list=20%, signal=44%	HDAC2/HDAC10/HDAC11/HDAC3/HDAC8/HDAC1	334
334,KEGG_FOCAL_ADHESION	CHEMBL3633760	CHEMBL3633760	11	-0.512852173836262	-1.64599596915064	0.0211480362537764	0.0250658995438187	0.00319282577117195	1221	tags=55%, list=20%, signal=44%	HDAC2/HDAC10/HDAC11/HDAC3/HDAC8/HDAC1	334
334,KEGG_FOCAL_ADHESION	CHEMBL3633761	CHEMBL3633761	11	-0.512852173836262	-1.64599596915064	0.0211480362537764	0.0250658995438187	0.00319282577117195	1221	tags=55%, list=20%, signal=44%	HDAC2/HDAC10/HDAC11/HDAC3/HDAC8/HDAC1	334
334,KEGG_FOCAL_ADHESION	CHEMBL3633763	CHEMBL3633763	11	-0.512852173836262	-1.64599596915064	0.0211480362537764	0.0250658995438187	0.00319282577117195	1221	tags=55%, list=20%, signal=44%	HDAC2/HDAC10/HDAC11/HDAC3/HDAC8/HDAC1	334
334,KEGG_FOCAL_ADHESION	CHEMBL3633764	CHEMBL3633764	11	-0.512852173836262	-1.64599596915064	0.0211480362537764	0.0250658995438187	0.00319282577117195	1221	tags=55%, list=20%, signal=44%	HDAC2/HDAC10/HDAC11/HDAC3/HDAC8/HDAC1	334
334,KEGG_FOCAL_ADHESION	CHEMBL3633765	CHEMBL3633765	11	-0.512852173836262	-1.64599596915064	0.0211480362537764	0.0250658995438187	0.00319282577117195	1221	tags=55%, list=20%, signal=44%	HDAC2/HDAC10/HDAC11/HDAC3/HDAC8/HDAC1	334
334,KEGG_FOCAL_ADHESION	CHEMBL3633767	CHEMBL3633767	11	-0.512852173836262	-1.64599596915064	0.0211480362537764	0.0250658995438187	0.00319282577117195	1221	tags=55%, list=20%, signal=44%	HDAC2/HDAC10/HDAC11/HDAC3/HDAC8/HDAC1	334
334,KEGG_FOCAL_ADHESION	CHEMBL3633768	CHEMBL3633768	11	-0.512852173836262	-1.64599596915064	0.0211480362537764	0.0250658995438187	0.00319282577117195	1221	tags=55%, list=20%, signal=44%	HDAC2/HDAC10/HDAC11/HDAC3/HDAC8/HDAC1	334
334,KEGG_FOCAL_ADHESION	CHEMBL3633771	CHEMBL3633771	11	-0.512852173836262	-1.64599596915064	0.0211480362537764	0.0250658995438187	0.00319282577117195	1221	tags=55%, list=20%, signal=44%	HDAC2/HDAC10/HDAC11/HDAC3/HDAC8/HDAC1	334
334,KEGG_FOCAL_ADHESION	CHEMBL3633772	CHEMBL3633772	11	-0.512852173836262	-1.64599596915064	0.0211480362537764	0.0250658995438187	0.00319282577117195	1221	tags=55%, list=20%, signal=44%	HDAC2/HDAC10/HDAC11/HDAC3/HDAC8/HDAC1	334
334,KEGG_FOCAL_ADHESION	CHEMBL3633773	CHEMBL3633773	11	-0.512852173836262	-1.64599596915064	0.0211480362537764	0.0250658995438187	0.00319282577117195	1221	tags=55%, list=20%, signal=44%	HDAC2/HDAC10/HDAC11/HDAC3/HDAC8/HDAC1	334
334,KEGG_FOCAL_ADHESION	CHEMBL3758184	CHEMBL3758184	11	-0.512852173836262	-1.64599596915064	0.0211480362537764	0.0250658995438187	0.00319282577117195	1221	tags=55%, list=20%, signal=44%	HDAC2/HDAC10/HDAC11/HDAC3/HDAC8/HDAC1	334
334,KEGG_FOCAL_ADHESION	CHEMBL3758261	CHEMBL3758261	11	-0.512852173836262	-1.64599596915064	0.0211480362537764	0.0250658995438187	0.00319282577117195	1221	tags=55%, list=20%, signal=44%	HDAC2/HDAC10/HDAC11/HDAC3/HDAC8/HDAC1	334
334,KEGG_FOCAL_ADHESION	CHEMBL3758334	CHEMBL3758334	11	-0.512852173836262	-1.64599596915064	0.0211480362537764	0.0250658995438187	0.00319282577117195	1221	tags=55%, list=20%, signal=44%	HDAC2/HDAC10/HDAC11/HDAC3/HDAC8/HDAC1	334
334,KEGG_FOCAL_ADHESION	CHEMBL3758380	CHEMBL3758380	11	-0.512852173836262	-1.64599596915064	0.0211480362537764	0.0250658995438187	0.00319282577117195	1221	tags=55%, list=20%, signal=44%	HDAC2/HDAC10/HDAC11/HDAC3/HDAC8/HDAC1	334
334,KEGG_FOCAL_ADHESION	CHEMBL3758450	CHEMBL3758450	11	-0.512852173836262	-1.64599596915064	0.0211480362537764	0.0250658995438187	0.00319282577117195	1221	tags=55%, list=20%, signal=44%	HDAC2/HDAC10/HDAC11/HDAC3/HDAC8/HDAC1	334
334,KEGG_FOCAL_ADHESION	CHEMBL3758515	CHEMBL3758515	11	-0.512852173836262	-1.64599596915064	0.0211480362537764	0.0250658995438187	0.00319282577117195	1221	tags=55%, list=20%, signal=44%	HDAC2/HDAC10/HDAC11/HDAC3/HDAC8/HDAC1	334
334,KEGG_FOCAL_ADHESION	CHEMBL3758697	CHEMBL3758697	11	-0.512852173836262	-1.64599596915064	0.0211480362537764	0.0250658995438187	0.00319282577117195	1221	tags=55%, list=20%, signal=44%	HDAC2/HDAC10/HDAC11/HDAC3/HDAC8/HDAC1	334
334,KEGG_FOCAL_ADHESION	CHEMBL3758716	CHEMBL3758716	11	-0.512852173836262	-1.64599596915064	0.0211480362537764	0.0250658995438187	0.00319282577117195	1221	tags=55%, list=20%, signal=44%	HDAC2/HDAC10/HDAC11/HDAC3/HDAC8/HDAC1	334
334,KEGG_FOCAL_ADHESION	CHEMBL3758725	CHEMBL3758725	11	-0.512852173836262	-1.64599596915064	0.0211480362537764	0.0250658995438187	0.00319282577117195	1221	tags=55%, list=20%, signal=44%	HDAC2/HDAC10/HDAC11/HDAC3/HDAC8/HDAC1	334
334,KEGG_FOCAL_ADHESION	CHEMBL3758839	CHEMBL3758839	11	-0.512852173836262	-1.64599596915064	0.0211480362537764	0.0250658995438187	0.00319282577117195	1221	tags=55%, list=20%, signal=44%	HDAC2/HDAC10/HDAC11/HDAC3/HDAC8/HDAC1	334
334,KEGG_FOCAL_ADHESION	CHEMBL3758882	CHEMBL3758882	11	-0.512852173836262	-1.64599596915064	0.0211480362537764	0.0250658995438187	0.00319282577117195	1221	tags=55%, list=20%, signal=44%	HDAC2/HDAC10/HDAC11/HDAC3/HDAC8/HDAC1	334
334,KEGG_FOCAL_ADHESION	CHEMBL3758901	CHEMBL3758901	11	-0.512852173836262	-1.64599596915064	0.0211480362537764	0.0250658995438187	0.00319282577117195	1221	tags=55%, list=20%, signal=44%	HDAC2/HDAC10/HDAC11/HDAC3/HDAC8/HDAC1	334
334,KEGG_FOCAL_ADHESION	CHEMBL3759149	CHEMBL3759149	11	-0.512852173836262	-1.64599596915064	0.0211480362537764	0.0250658995438187	0.00319282577117195	1221	tags=55%, list=20%, signal=44%	HDAC2/HDAC10/HDAC11/HDAC3/HDAC8/HDAC1	334
334,KEGG_FOCAL_ADHESION	CHEMBL3759197	CHEMBL3759197	11	-0.512852173836262	-1.64599596915064	0.0211480362537764	0.0250658995438187	0.00319282577117195	1221	tags=55%, list=20%, signal=44%	HDAC2/HDAC10/HDAC11/HDAC3/HDAC8/HDAC1	334
334,KEGG_FOCAL_ADHESION	CHEMBL3759261	CHEMBL3759261	11	-0.512852173836262	-1.64599596915064	0.0211480362537764	0.0250658995438187	0.00319282577117195	1221	tags=55%, list=20%, signal=44%	HDAC2/HDAC10/HDAC11/HDAC3/HDAC8/HDAC1	334
334,KEGG_FOCAL_ADHESION	CHEMBL3759279	CHEMBL3759279	11	-0.512852173836262	-1.64599596915064	0.0211480362537764	0.0250658995438187	0.00319282577117195	1221	tags=55%, list=20%, signal=44%	HDAC2/HDAC10/HDAC11/HDAC3/HDAC8/HDAC1	334
334,KEGG_FOCAL_ADHESION	CHEMBL3759313	CHEMBL3759313	11	-0.512852173836262	-1.64599596915064	0.0211480362537764	0.0250658995438187	0.00319282577117195	1221	tags=55%, list=20%, signal=44%	HDAC2/HDAC10/HDAC11/HDAC3/HDAC8/HDAC1	334
334,KEGG_FOCAL_ADHESION	CHEMBL3759353	CHEMBL3759353	11	-0.512852173836262	-1.64599596915064	0.0211480362537764	0.0250658995438187	0.00319282577117195	1221	tags=55%, list=20%, signal=44%	HDAC2/HDAC10/HDAC11/HDAC3/HDAC8/HDAC1	334
334,KEGG_FOCAL_ADHESION	CHEMBL3759521	CHEMBL3759521	11	-0.512852173836262	-1.64599596915064	0.0211480362537764	0.0250658995438187	0.00319282577117195	1221	tags=55%, list=20%, signal=44%	HDAC2/HDAC10/HDAC11/HDAC3/HDAC8/HDAC1	334
334,KEGG_FOCAL_ADHESION	CHEMBL3759550	CHEMBL3759550	11	-0.512852173836262	-1.64599596915064	0.0211480362537764	0.0250658995438187	0.00319282577117195	1221	tags=55%, list=20%, signal=44%	HDAC2/HDAC10/HDAC11/HDAC3/HDAC8/HDAC1	334
334,KEGG_FOCAL_ADHESION	CHEMBL3759562	CHEMBL3759562	11	-0.512852173836262	-1.64599596915064	0.0211480362537764	0.0250658995438187	0.00319282577117195	1221	tags=55%, list=20%, signal=44%	HDAC2/HDAC10/HDAC11/HDAC3/HDAC8/HDAC1	334
334,KEGG_FOCAL_ADHESION	CHEMBL3759565	CHEMBL3759565	11	-0.512852173836262	-1.64599596915064	0.0211480362537764	0.0250658995438187	0.00319282577117195	1221	tags=55%, list=20%, signal=44%	HDAC2/HDAC10/HDAC11/HDAC3/HDAC8/HDAC1	334
334,KEGG_FOCAL_ADHESION	CHEMBL3759591	CHEMBL3759591	11	-0.512852173836262	-1.64599596915064	0.0211480362537764	0.0250658995438187	0.00319282577117195	1221	tags=55%, list=20%, signal=44%	HDAC2/HDAC10/HDAC11/HDAC3/HDAC8/HDAC1	334
334,KEGG_FOCAL_ADHESION	CHEMBL3759791	CHEMBL3759791	11	-0.512852173836262	-1.64599596915064	0.0211480362537764	0.0250658995438187	0.00319282577117195	1221	tags=55%, list=20%, signal=44%	HDAC2/HDAC10/HDAC11/HDAC3/HDAC8/HDAC1	334
334,KEGG_FOCAL_ADHESION	CHEMBL3759868	CHEMBL3759868	11	-0.512852173836262	-1.64599596915064	0.0211480362537764	0.0250658995438187	0.00319282577117195	1221	tags=55%, list=20%, signal=44%	HDAC2/HDAC10/HDAC11/HDAC3/HDAC8/HDAC1	334
334,KEGG_FOCAL_ADHESION	CHEMBL3760013	CHEMBL3760013	11	-0.512852173836262	-1.64599596915064	0.0211480362537764	0.0250658995438187	0.00319282577117195	1221	tags=55%, list=20%, signal=44%	HDAC2/HDAC10/HDAC11/HDAC3/HDAC8/HDAC1	334
334,KEGG_FOCAL_ADHESION	CHEMBL3760098	CHEMBL3760098	11	-0.512852173836262	-1.64599596915064	0.0211480362537764	0.0250658995438187	0.00319282577117195	1221	tags=55%, list=20%, signal=44%	HDAC2/HDAC10/HDAC11/HDAC3/HDAC8/HDAC1	334
334,KEGG_FOCAL_ADHESION	CHEMBL384961	CHEMBL384961	11	-0.512852173836262	-1.64599596915064	0.0211480362537764	0.0250658995438187	0.00319282577117195	1221	tags=55%, list=20%, signal=44%	HDAC2/HDAC10/HDAC11/HDAC3/HDAC8/HDAC1	334
334,KEGG_FOCAL_ADHESION	CHEMBL385406	CHEMBL385406	11	-0.512852173836262	-1.64599596915064	0.0211480362537764	0.0250658995438187	0.00319282577117195	1221	tags=55%, list=20%, signal=44%	HDAC2/HDAC10/HDAC11/HDAC3/HDAC8/HDAC1	334
334,KEGG_FOCAL_ADHESION	CHEMBL386135	CHEMBL386135	11	-0.512852173836262	-1.64599596915064	0.0211480362537764	0.0250658995438187	0.00319282577117195	1221	tags=55%, list=20%, signal=44%	HDAC2/HDAC10/HDAC11/HDAC3/HDAC8/HDAC1	334
334,KEGG_FOCAL_ADHESION	CHEMBL386473	CHEMBL386473	11	-0.512852173836262	-1.64599596915064	0.0211480362537764	0.0250658995438187	0.00319282577117195	1221	tags=55%, list=20%, signal=44%	HDAC2/HDAC10/HDAC11/HDAC3/HDAC8/HDAC1	334
334,KEGG_FOCAL_ADHESION	CHEMBL387924	CHEMBL387924	11	-0.512852173836262	-1.64599596915064	0.0211480362537764	0.0250658995438187	0.00319282577117195	1221	tags=55%, list=20%, signal=44%	HDAC2/HDAC10/HDAC11/HDAC3/HDAC8/HDAC1	334
334,KEGG_FOCAL_ADHESION	CHEMBL388195	CHEMBL388195	11	-0.512852173836262	-1.64599596915064	0.0211480362537764	0.0250658995438187	0.00319282577117195	1221	tags=55%, list=20%, signal=44%	HDAC2/HDAC10/HDAC11/HDAC3/HDAC8/HDAC1	334
334,KEGG_FOCAL_ADHESION	CHEMBL389687	CHEMBL389687	11	-0.512852173836262	-1.64599596915064	0.0211480362537764	0.0250658995438187	0.00319282577117195	1221	tags=55%, list=20%, signal=44%	HDAC2/HDAC10/HDAC11/HDAC3/HDAC8/HDAC1	334
334,KEGG_FOCAL_ADHESION	CHEMBL389688	CHEMBL389688	11	-0.512852173836262	-1.64599596915064	0.0211480362537764	0.0250658995438187	0.00319282577117195	1221	tags=55%, list=20%, signal=44%	HDAC2/HDAC10/HDAC11/HDAC3/HDAC8/HDAC1	334
334,KEGG_FOCAL_ADHESION	CHEMBL3926370	CHEMBL3926370	11	-0.512852173836262	-1.64599596915064	0.0211480362537764	0.0250658995438187	0.00319282577117195	1221	tags=55%, list=20%, signal=44%	HDAC2/HDAC10/HDAC11/HDAC3/HDAC8/HDAC1	334
334,KEGG_FOCAL_ADHESION	CHEMBL393360	CHEMBL393360	11	-0.512852173836262	-1.64599596915064	0.0211480362537764	0.0250658995438187	0.00319282577117195	1221	tags=55%, list=20%, signal=44%	HDAC2/HDAC10/HDAC11/HDAC3/HDAC8/HDAC1	334
334,KEGG_FOCAL_ADHESION	CHEMBL393361	CHEMBL393361	11	-0.512852173836262	-1.64599596915064	0.0211480362537764	0.0250658995438187	0.00319282577117195	1221	tags=55%, list=20%, signal=44%	HDAC2/HDAC10/HDAC11/HDAC3/HDAC8/HDAC1	334
334,KEGG_FOCAL_ADHESION	CHEMBL3943242	CHEMBL3943242	11	-0.512852173836262	-1.64599596915064	0.0211480362537764	0.0250658995438187	0.00319282577117195	1221	tags=55%, list=20%, signal=44%	HDAC2/HDAC10/HDAC11/HDAC3/HDAC8/HDAC1	334
334,KEGG_FOCAL_ADHESION	CHEMBL3954624	CHEMBL3954624	11	-0.512852173836262	-1.64599596915064	0.0211480362537764	0.0250658995438187	0.00319282577117195	1221	tags=55%, list=20%, signal=44%	HDAC2/HDAC10/HDAC11/HDAC3/HDAC8/HDAC1	334
334,KEGG_FOCAL_ADHESION	CHEMBL399738	CHEMBL399738	11	-0.512852173836262	-1.64599596915064	0.0211480362537764	0.0250658995438187	0.00319282577117195	1221	tags=55%, list=20%, signal=44%	HDAC2/HDAC10/HDAC11/HDAC3/HDAC8/HDAC1	334
334,KEGG_FOCAL_ADHESION	CHEMBL404604	CHEMBL404604	11	-0.512852173836262	-1.64599596915064	0.0211480362537764	0.0250658995438187	0.00319282577117195	1221	tags=55%, list=20%, signal=44%	HDAC2/HDAC10/HDAC11/HDAC3/HDAC8/HDAC1	334
334,KEGG_FOCAL_ADHESION	CHEMBL410433	CHEMBL410433	11	-0.512852173836262	-1.64599596915064	0.0211480362537764	0.0250658995438187	0.00319282577117195	1221	tags=55%, list=20%, signal=44%	HDAC2/HDAC10/HDAC11/HDAC3/HDAC8/HDAC1	334
334,KEGG_FOCAL_ADHESION	CHEMBL410434	CHEMBL410434	11	-0.512852173836262	-1.64599596915064	0.0211480362537764	0.0250658995438187	0.00319282577117195	1221	tags=55%, list=20%, signal=44%	HDAC2/HDAC10/HDAC11/HDAC3/HDAC8/HDAC1	334
334,KEGG_FOCAL_ADHESION	CHEMBL411264	CHEMBL411264	11	-0.512852173836262	-1.64599596915064	0.0211480362537764	0.0250658995438187	0.00319282577117195	1221	tags=55%, list=20%, signal=44%	HDAC2/HDAC10/HDAC11/HDAC3/HDAC8/HDAC1	334
334,KEGG_FOCAL_ADHESION	CHEMBL421934	CHEMBL421934	11	-0.512852173836262	-1.64599596915064	0.0211480362537764	0.0250658995438187	0.00319282577117195	1221	tags=55%, list=20%, signal=44%	HDAC2/HDAC10/HDAC11/HDAC3/HDAC8/HDAC1	334
334,KEGG_FOCAL_ADHESION	CHEMBL426343	CHEMBL426343	11	-0.512852173836262	-1.64599596915064	0.0211480362537764	0.0250658995438187	0.00319282577117195	1221	tags=55%, list=20%, signal=44%	HDAC2/HDAC10/HDAC11/HDAC3/HDAC8/HDAC1	334
334,KEGG_FOCAL_ADHESION	CHEMBL428054	CHEMBL428054	11	-0.512852173836262	-1.64599596915064	0.0211480362537764	0.0250658995438187	0.00319282577117195	1221	tags=55%, list=20%, signal=44%	HDAC2/HDAC10/HDAC11/HDAC3/HDAC8/HDAC1	334
334,KEGG_FOCAL_ADHESION	CHEMBL428960	CHEMBL428960	11	-0.512852173836262	-1.64599596915064	0.0211480362537764	0.0250658995438187	0.00319282577117195	1221	tags=55%, list=20%, signal=44%	HDAC2/HDAC10/HDAC11/HDAC3/HDAC8/HDAC1	334
334,KEGG_FOCAL_ADHESION	CHEMBL429090	CHEMBL429090	11	-0.512852173836262	-1.64599596915064	0.0211480362537764	0.0250658995438187	0.00319282577117195	1221	tags=55%, list=20%, signal=44%	HDAC2/HDAC10/HDAC11/HDAC3/HDAC8/HDAC1	334
334,KEGG_FOCAL_ADHESION	CHEMBL429416	CHEMBL429416	11	-0.512852173836262	-1.64599596915064	0.0211480362537764	0.0250658995438187	0.00319282577117195	1221	tags=55%, list=20%, signal=44%	HDAC2/HDAC10/HDAC11/HDAC3/HDAC8/HDAC1	334
334,KEGG_FOCAL_ADHESION	CHEMBL432618	CHEMBL432618	11	-0.512852173836262	-1.64599596915064	0.0211480362537764	0.0250658995438187	0.00319282577117195	1221	tags=55%, list=20%, signal=44%	HDAC2/HDAC10/HDAC11/HDAC3/HDAC8/HDAC1	334
334,KEGG_FOCAL_ADHESION	CHEMBL434466	CHEMBL434466	11	-0.512852173836262	-1.64599596915064	0.0211480362537764	0.0250658995438187	0.00319282577117195	1221	tags=55%, list=20%, signal=44%	HDAC2/HDAC10/HDAC11/HDAC3/HDAC8/HDAC1	334
334,KEGG_FOCAL_ADHESION	CHEMBL435415	CHEMBL435415	11	-0.512852173836262	-1.64599596915064	0.0211480362537764	0.0250658995438187	0.00319282577117195	1221	tags=55%, list=20%, signal=44%	HDAC2/HDAC10/HDAC11/HDAC3/HDAC8/HDAC1	334
334,KEGG_FOCAL_ADHESION	CHEMBL448955	CHEMBL448955	11	-0.512852173836262	-1.64599596915064	0.0211480362537764	0.0250658995438187	0.00319282577117195	1221	tags=55%, list=20%, signal=44%	HDAC2/HDAC10/HDAC11/HDAC3/HDAC8/HDAC1	334
334,KEGG_FOCAL_ADHESION	CHEMBL451583	CHEMBL451583	11	-0.512852173836262	-1.64599596915064	0.0211480362537764	0.0250658995438187	0.00319282577117195	1221	tags=55%, list=20%, signal=44%	HDAC2/HDAC10/HDAC11/HDAC3/HDAC8/HDAC1	334
334,KEGG_FOCAL_ADHESION	CHEMBL453755	CHEMBL453755	11	-0.512852173836262	-1.64599596915064	0.0211480362537764	0.0250658995438187	0.00319282577117195	1221	tags=55%, list=20%, signal=44%	HDAC2/HDAC10/HDAC11/HDAC3/HDAC8/HDAC1	334
334,KEGG_FOCAL_ADHESION	CHEMBL454719	CHEMBL454719	11	-0.512852173836262	-1.64599596915064	0.0211480362537764	0.0250658995438187	0.00319282577117195	1221	tags=55%, list=20%, signal=44%	HDAC2/HDAC10/HDAC11/HDAC3/HDAC8/HDAC1	334
334,KEGG_FOCAL_ADHESION	CHEMBL455757	CHEMBL455757	11	-0.512852173836262	-1.64599596915064	0.0211480362537764	0.0250658995438187	0.00319282577117195	1221	tags=55%, list=20%, signal=44%	HDAC2/HDAC10/HDAC11/HDAC3/HDAC8/HDAC1	334
334,KEGG_FOCAL_ADHESION	CHEMBL468935	CHEMBL468935	11	-0.512852173836262	-1.64599596915064	0.0211480362537764	0.0250658995438187	0.00319282577117195	1221	tags=55%, list=20%, signal=44%	HDAC2/HDAC10/HDAC11/HDAC3/HDAC8/HDAC1	334
334,KEGG_FOCAL_ADHESION	CHEMBL473615	CHEMBL473615	11	-0.512852173836262	-1.64599596915064	0.0211480362537764	0.0250658995438187	0.00319282577117195	1221	tags=55%, list=20%, signal=44%	HDAC2/HDAC10/HDAC11/HDAC3/HDAC8/HDAC1	334
334,KEGG_FOCAL_ADHESION	CHEMBL473616	CHEMBL473616	11	-0.512852173836262	-1.64599596915064	0.0211480362537764	0.0250658995438187	0.00319282577117195	1221	tags=55%, list=20%, signal=44%	HDAC2/HDAC10/HDAC11/HDAC3/HDAC8/HDAC1	334
334,KEGG_FOCAL_ADHESION	CHEMBL473821	CHEMBL473821	11	-0.512852173836262	-1.64599596915064	0.0211480362537764	0.0250658995438187	0.00319282577117195	1221	tags=55%, list=20%, signal=44%	HDAC2/HDAC10/HDAC11/HDAC3/HDAC8/HDAC1	334
334,KEGG_FOCAL_ADHESION	CHEMBL474427	CHEMBL474427	11	-0.512852173836262	-1.64599596915064	0.0211480362537764	0.0250658995438187	0.00319282577117195	1221	tags=55%, list=20%, signal=44%	HDAC2/HDAC10/HDAC11/HDAC3/HDAC8/HDAC1	334
334,KEGG_FOCAL_ADHESION	CHEMBL475468	CHEMBL475468	11	-0.512852173836262	-1.64599596915064	0.0211480362537764	0.0250658995438187	0.00319282577117195	1221	tags=55%, list=20%, signal=44%	HDAC2/HDAC10/HDAC11/HDAC3/HDAC8/HDAC1	334
334,KEGG_FOCAL_ADHESION	CHEMBL475624	CHEMBL475624	11	-0.512852173836262	-1.64599596915064	0.0211480362537764	0.0250658995438187	0.00319282577117195	1221	tags=55%, list=20%, signal=44%	HDAC2/HDAC10/HDAC11/HDAC3/HDAC8/HDAC1	334
334,KEGG_FOCAL_ADHESION	CHEMBL475631	CHEMBL475631	11	-0.512852173836262	-1.64599596915064	0.0211480362537764	0.0250658995438187	0.00319282577117195	1221	tags=55%, list=20%, signal=44%	HDAC2/HDAC10/HDAC11/HDAC3/HDAC8/HDAC1	334
334,KEGG_FOCAL_ADHESION	CHEMBL475788	CHEMBL475788	11	-0.512852173836262	-1.64599596915064	0.0211480362537764	0.0250658995438187	0.00319282577117195	1221	tags=55%, list=20%, signal=44%	HDAC2/HDAC10/HDAC11/HDAC3/HDAC8/HDAC1	334
334,KEGG_FOCAL_ADHESION	CHEMBL478310	CHEMBL478310	11	-0.512852173836262	-1.64599596915064	0.0211480362537764	0.0250658995438187	0.00319282577117195	1221	tags=55%, list=20%, signal=44%	HDAC2/HDAC10/HDAC11/HDAC3/HDAC8/HDAC1	334
334,KEGG_FOCAL_ADHESION	CHEMBL480005	CHEMBL480005	11	-0.512852173836262	-1.64599596915064	0.0211480362537764	0.0250658995438187	0.00319282577117195	1221	tags=55%, list=20%, signal=44%	HDAC2/HDAC10/HDAC11/HDAC3/HDAC8/HDAC1	334
334,KEGG_FOCAL_ADHESION	CHEMBL480931	CHEMBL480931	11	-0.512852173836262	-1.64599596915064	0.0211480362537764	0.0250658995438187	0.00319282577117195	1221	tags=55%, list=20%, signal=44%	HDAC2/HDAC10/HDAC11/HDAC3/HDAC8/HDAC1	334
334,KEGG_FOCAL_ADHESION	CHEMBL482137	CHEMBL482137	11	-0.512852173836262	-1.64599596915064	0.0211480362537764	0.0250658995438187	0.00319282577117195	1221	tags=55%, list=20%, signal=44%	HDAC2/HDAC10/HDAC11/HDAC3/HDAC8/HDAC1	334
334,KEGG_FOCAL_ADHESION	CHEMBL483260	CHEMBL483260	11	-0.512852173836262	-1.64599596915064	0.0211480362537764	0.0250658995438187	0.00319282577117195	1221	tags=55%, list=20%, signal=44%	HDAC2/HDAC10/HDAC11/HDAC3/HDAC8/HDAC1	334
334,KEGG_FOCAL_ADHESION	CHEMBL485514	CHEMBL485514	11	-0.512852173836262	-1.64599596915064	0.0211480362537764	0.0250658995438187	0.00319282577117195	1221	tags=55%, list=20%, signal=44%	HDAC2/HDAC10/HDAC11/HDAC3/HDAC8/HDAC1	334
334,KEGG_FOCAL_ADHESION	CHEMBL487181	CHEMBL487181	11	-0.512852173836262	-1.64599596915064	0.0211480362537764	0.0250658995438187	0.00319282577117195	1221	tags=55%, list=20%, signal=44%	HDAC2/HDAC10/HDAC11/HDAC3/HDAC8/HDAC1	334
334,KEGG_FOCAL_ADHESION	CHEMBL487354	CHEMBL487354	11	-0.512852173836262	-1.64599596915064	0.0211480362537764	0.0250658995438187	0.00319282577117195	1221	tags=55%, list=20%, signal=44%	HDAC2/HDAC10/HDAC11/HDAC3/HDAC8/HDAC1	334
334,KEGG_FOCAL_ADHESION	CHEMBL487965	CHEMBL487965	11	-0.512852173836262	-1.64599596915064	0.0211480362537764	0.0250658995438187	0.00319282577117195	1221	tags=55%, list=20%, signal=44%	HDAC2/HDAC10/HDAC11/HDAC3/HDAC8/HDAC1	334
334,KEGG_FOCAL_ADHESION	CHEMBL487966	CHEMBL487966	11	-0.512852173836262	-1.64599596915064	0.0211480362537764	0.0250658995438187	0.00319282577117195	1221	tags=55%, list=20%, signal=44%	HDAC2/HDAC10/HDAC11/HDAC3/HDAC8/HDAC1	334
334,KEGG_FOCAL_ADHESION	CHEMBL488167	CHEMBL488167	11	-0.512852173836262	-1.64599596915064	0.0211480362537764	0.0250658995438187	0.00319282577117195	1221	tags=55%, list=20%, signal=44%	HDAC2/HDAC10/HDAC11/HDAC3/HDAC8/HDAC1	334
334,KEGG_FOCAL_ADHESION	CHEMBL488168	CHEMBL488168	11	-0.512852173836262	-1.64599596915064	0.0211480362537764	0.0250658995438187	0.00319282577117195	1221	tags=55%, list=20%, signal=44%	HDAC2/HDAC10/HDAC11/HDAC3/HDAC8/HDAC1	334
334,KEGG_FOCAL_ADHESION	CHEMBL488583	CHEMBL488583	11	-0.512852173836262	-1.64599596915064	0.0211480362537764	0.0250658995438187	0.00319282577117195	1221	tags=55%, list=20%, signal=44%	HDAC2/HDAC10/HDAC11/HDAC3/HDAC8/HDAC1	334
334,KEGG_FOCAL_ADHESION	CHEMBL488585	CHEMBL488585	11	-0.512852173836262	-1.64599596915064	0.0211480362537764	0.0250658995438187	0.00319282577117195	1221	tags=55%, list=20%, signal=44%	HDAC2/HDAC10/HDAC11/HDAC3/HDAC8/HDAC1	334
334,KEGG_FOCAL_ADHESION	CHEMBL490254	CHEMBL490254	11	-0.512852173836262	-1.64599596915064	0.0211480362537764	0.0250658995438187	0.00319282577117195	1221	tags=55%, list=20%, signal=44%	HDAC2/HDAC10/HDAC11/HDAC3/HDAC8/HDAC1	334
334,KEGG_FOCAL_ADHESION	CHEMBL490255	CHEMBL490255	11	-0.512852173836262	-1.64599596915064	0.0211480362537764	0.0250658995438187	0.00319282577117195	1221	tags=55%, list=20%, signal=44%	HDAC2/HDAC10/HDAC11/HDAC3/HDAC8/HDAC1	334
334,KEGG_FOCAL_ADHESION	CHEMBL490261	CHEMBL490261	11	-0.512852173836262	-1.64599596915064	0.0211480362537764	0.0250658995438187	0.00319282577117195	1221	tags=55%, list=20%, signal=44%	HDAC2/HDAC10/HDAC11/HDAC3/HDAC8/HDAC1	334
334,KEGG_FOCAL_ADHESION	CHEMBL501518	CHEMBL501518	11	-0.512852173836262	-1.64599596915064	0.0211480362537764	0.0250658995438187	0.00319282577117195	1221	tags=55%, list=20%, signal=44%	HDAC2/HDAC10/HDAC11/HDAC3/HDAC8/HDAC1	334
334,KEGG_FOCAL_ADHESION	CHEMBL504898	CHEMBL504898	11	-0.512852173836262	-1.64599596915064	0.0211480362537764	0.0250658995438187	0.00319282577117195	1221	tags=55%, list=20%, signal=44%	HDAC2/HDAC10/HDAC11/HDAC3/HDAC8/HDAC1	334
334,KEGG_FOCAL_ADHESION	CHEMBL512644	CHEMBL512644	11	-0.512852173836262	-1.64599596915064	0.0211480362537764	0.0250658995438187	0.00319282577117195	1221	tags=55%, list=20%, signal=44%	HDAC2/HDAC10/HDAC11/HDAC3/HDAC8/HDAC1	334
334,KEGG_FOCAL_ADHESION	CHEMBL514325	CHEMBL514325	11	-0.512852173836262	-1.64599596915064	0.0211480362537764	0.0250658995438187	0.00319282577117195	1221	tags=55%, list=20%, signal=44%	HDAC2/HDAC10/HDAC11/HDAC3/HDAC8/HDAC1	334
334,KEGG_FOCAL_ADHESION	CHEMBL515291	CHEMBL515291	11	-0.512852173836262	-1.64599596915064	0.0211480362537764	0.0250658995438187	0.00319282577117195	1221	tags=55%, list=20%, signal=44%	HDAC2/HDAC10/HDAC11/HDAC3/HDAC8/HDAC1	334
334,KEGG_FOCAL_ADHESION	CHEMBL517384	CHEMBL517384	11	-0.512852173836262	-1.64599596915064	0.0211480362537764	0.0250658995438187	0.00319282577117195	1221	tags=55%, list=20%, signal=44%	HDAC2/HDAC10/HDAC11/HDAC3/HDAC8/HDAC1	334
334,KEGG_FOCAL_ADHESION	CHEMBL518961	CHEMBL518961	11	-0.512852173836262	-1.64599596915064	0.0211480362537764	0.0250658995438187	0.00319282577117195	1221	tags=55%, list=20%, signal=44%	HDAC2/HDAC10/HDAC11/HDAC3/HDAC8/HDAC1	334
334,KEGG_FOCAL_ADHESION	CHEMBL519901	CHEMBL519901	11	-0.512852173836262	-1.64599596915064	0.0211480362537764	0.0250658995438187	0.00319282577117195	1221	tags=55%, list=20%, signal=44%	HDAC2/HDAC10/HDAC11/HDAC3/HDAC8/HDAC1	334
334,KEGG_FOCAL_ADHESION	CHEMBL54543	CHEMBL54543	11	-0.512852173836262	-1.64599596915064	0.0211480362537764	0.0250658995438187	0.00319282577117195	1221	tags=55%, list=20%, signal=44%	HDAC2/HDAC10/HDAC11/HDAC3/HDAC8/HDAC1	334
334,KEGG_FOCAL_ADHESION	CHEMBL54867	CHEMBL54867	11	-0.512852173836262	-1.64599596915064	0.0211480362537764	0.0250658995438187	0.00319282577117195	1221	tags=55%, list=20%, signal=44%	HDAC2/HDAC10/HDAC11/HDAC3/HDAC8/HDAC1	334
334,KEGG_FOCAL_ADHESION	CHEMBL55499	CHEMBL55499	11	-0.512852173836262	-1.64599596915064	0.0211480362537764	0.0250658995438187	0.00319282577117195	1221	tags=55%, list=20%, signal=44%	HDAC2/HDAC10/HDAC11/HDAC3/HDAC8/HDAC1	334
334,KEGG_FOCAL_ADHESION	CHEMBL55728	CHEMBL55728	11	-0.512852173836262	-1.64599596915064	0.0211480362537764	0.0250658995438187	0.00319282577117195	1221	tags=55%, list=20%, signal=44%	HDAC2/HDAC10/HDAC11/HDAC3/HDAC8/HDAC1	334
334,KEGG_FOCAL_ADHESION	CHEMBL56157	CHEMBL56157	11	-0.512852173836262	-1.64599596915064	0.0211480362537764	0.0250658995438187	0.00319282577117195	1221	tags=55%, list=20%, signal=44%	HDAC2/HDAC10/HDAC11/HDAC3/HDAC8/HDAC1	334
334,KEGG_FOCAL_ADHESION	CHEMBL56344	CHEMBL56344	11	-0.512852173836262	-1.64599596915064	0.0211480362537764	0.0250658995438187	0.00319282577117195	1221	tags=55%, list=20%, signal=44%	HDAC2/HDAC10/HDAC11/HDAC3/HDAC8/HDAC1	334
334,KEGG_FOCAL_ADHESION	CHEMBL568872	CHEMBL568872	11	-0.512852173836262	-1.64599596915064	0.0211480362537764	0.0250658995438187	0.00319282577117195	1221	tags=55%, list=20%, signal=44%	HDAC2/HDAC10/HDAC11/HDAC3/HDAC8/HDAC1	334
334,KEGG_FOCAL_ADHESION	CHEMBL569174	CHEMBL569174	11	-0.512852173836262	-1.64599596915064	0.0211480362537764	0.0250658995438187	0.00319282577117195	1221	tags=55%, list=20%, signal=44%	HDAC2/HDAC10/HDAC11/HDAC3/HDAC8/HDAC1	334
334,KEGG_FOCAL_ADHESION	CHEMBL569326	CHEMBL569326	11	-0.512852173836262	-1.64599596915064	0.0211480362537764	0.0250658995438187	0.00319282577117195	1221	tags=55%, list=20%, signal=44%	HDAC2/HDAC10/HDAC11/HDAC3/HDAC8/HDAC1	334
334,KEGG_FOCAL_ADHESION	CHEMBL569327	CHEMBL569327	11	-0.512852173836262	-1.64599596915064	0.0211480362537764	0.0250658995438187	0.00319282577117195	1221	tags=55%, list=20%, signal=44%	HDAC2/HDAC10/HDAC11/HDAC3/HDAC8/HDAC1	334
334,KEGG_FOCAL_ADHESION	CHEMBL569546	CHEMBL569546	11	-0.512852173836262	-1.64599596915064	0.0211480362537764	0.0250658995438187	0.00319282577117195	1221	tags=55%, list=20%, signal=44%	HDAC2/HDAC10/HDAC11/HDAC3/HDAC8/HDAC1	334
334,KEGG_FOCAL_ADHESION	CHEMBL569715	CHEMBL569715	11	-0.512852173836262	-1.64599596915064	0.0211480362537764	0.0250658995438187	0.00319282577117195	1221	tags=55%, list=20%, signal=44%	HDAC2/HDAC10/HDAC11/HDAC3/HDAC8/HDAC1	334
334,KEGG_FOCAL_ADHESION	CHEMBL569730	CHEMBL569730	11	-0.512852173836262	-1.64599596915064	0.0211480362537764	0.0250658995438187	0.00319282577117195	1221	tags=55%, list=20%, signal=44%	HDAC2/HDAC10/HDAC11/HDAC3/HDAC8/HDAC1	334
334,KEGG_FOCAL_ADHESION	CHEMBL569731	CHEMBL569731	11	-0.512852173836262	-1.64599596915064	0.0211480362537764	0.0250658995438187	0.00319282577117195	1221	tags=55%, list=20%, signal=44%	HDAC2/HDAC10/HDAC11/HDAC3/HDAC8/HDAC1	334
334,KEGG_FOCAL_ADHESION	CHEMBL569748	CHEMBL569748	11	-0.512852173836262	-1.64599596915064	0.0211480362537764	0.0250658995438187	0.00319282577117195	1221	tags=55%, list=20%, signal=44%	HDAC2/HDAC10/HDAC11/HDAC3/HDAC8/HDAC1	334
334,KEGG_FOCAL_ADHESION	CHEMBL569959	CHEMBL569959	11	-0.512852173836262	-1.64599596915064	0.0211480362537764	0.0250658995438187	0.00319282577117195	1221	tags=55%, list=20%, signal=44%	HDAC2/HDAC10/HDAC11/HDAC3/HDAC8/HDAC1	334
334,KEGG_FOCAL_ADHESION	CHEMBL570214	CHEMBL570214	11	-0.512852173836262	-1.64599596915064	0.0211480362537764	0.0250658995438187	0.00319282577117195	1221	tags=55%, list=20%, signal=44%	HDAC2/HDAC10/HDAC11/HDAC3/HDAC8/HDAC1	334
334,KEGG_FOCAL_ADHESION	CHEMBL570215	CHEMBL570215	11	-0.512852173836262	-1.64599596915064	0.0211480362537764	0.0250658995438187	0.00319282577117195	1221	tags=55%, list=20%, signal=44%	HDAC2/HDAC10/HDAC11/HDAC3/HDAC8/HDAC1	334
334,KEGG_FOCAL_ADHESION	CHEMBL571103	CHEMBL571103	11	-0.512852173836262	-1.64599596915064	0.0211480362537764	0.0250658995438187	0.00319282577117195	1221	tags=55%, list=20%, signal=44%	HDAC2/HDAC10/HDAC11/HDAC3/HDAC8/HDAC1	334
334,KEGG_FOCAL_ADHESION	CHEMBL571104	CHEMBL571104	11	-0.512852173836262	-1.64599596915064	0.0211480362537764	0.0250658995438187	0.00319282577117195	1221	tags=55%, list=20%, signal=44%	HDAC2/HDAC10/HDAC11/HDAC3/HDAC8/HDAC1	334
334,KEGG_FOCAL_ADHESION	CHEMBL571993	CHEMBL571993	11	-0.512852173836262	-1.64599596915064	0.0211480362537764	0.0250658995438187	0.00319282577117195	1221	tags=55%, list=20%, signal=44%	HDAC2/HDAC10/HDAC11/HDAC3/HDAC8/HDAC1	334
334,KEGG_FOCAL_ADHESION	CHEMBL577513	CHEMBL577513	11	-0.512852173836262	-1.64599596915064	0.0211480362537764	0.0250658995438187	0.00319282577117195	1221	tags=55%, list=20%, signal=44%	HDAC2/HDAC10/HDAC11/HDAC3/HDAC8/HDAC1	334
334,KEGG_FOCAL_ADHESION	CHEMBL57792	CHEMBL57792	11	-0.512852173836262	-1.64599596915064	0.0211480362537764	0.0250658995438187	0.00319282577117195	1221	tags=55%, list=20%, signal=44%	HDAC2/HDAC10/HDAC11/HDAC3/HDAC8/HDAC1	334
334,KEGG_FOCAL_ADHESION	CHEMBL577946	CHEMBL577946	11	-0.512852173836262	-1.64599596915064	0.0211480362537764	0.0250658995438187	0.00319282577117195	1221	tags=55%, list=20%, signal=44%	HDAC2/HDAC10/HDAC11/HDAC3/HDAC8/HDAC1	334
334,KEGG_FOCAL_ADHESION	CHEMBL578393	CHEMBL578393	11	-0.512852173836262	-1.64599596915064	0.0211480362537764	0.0250658995438187	0.00319282577117195	1221	tags=55%, list=20%, signal=44%	HDAC2/HDAC10/HDAC11/HDAC3/HDAC8/HDAC1	334
334,KEGG_FOCAL_ADHESION	CHEMBL583545	CHEMBL583545	11	-0.512852173836262	-1.64599596915064	0.0211480362537764	0.0250658995438187	0.00319282577117195	1221	tags=55%, list=20%, signal=44%	HDAC2/HDAC10/HDAC11/HDAC3/HDAC8/HDAC1	334
334,KEGG_FOCAL_ADHESION	CHEMBL584733	CHEMBL584733	11	-0.512852173836262	-1.64599596915064	0.0211480362537764	0.0250658995438187	0.00319282577117195	1221	tags=55%, list=20%, signal=44%	HDAC2/HDAC10/HDAC11/HDAC3/HDAC8/HDAC1	334
334,KEGG_FOCAL_ADHESION	CHEMBL58487	CHEMBL58487	11	-0.512852173836262	-1.64599596915064	0.0211480362537764	0.0250658995438187	0.00319282577117195	1221	tags=55%, list=20%, signal=44%	HDAC2/HDAC10/HDAC11/HDAC3/HDAC8/HDAC1	334
334,KEGG_FOCAL_ADHESION	CHEMBL590567	CHEMBL590567	11	-0.512852173836262	-1.64599596915064	0.0211480362537764	0.0250658995438187	0.00319282577117195	1221	tags=55%, list=20%, signal=44%	HDAC2/HDAC10/HDAC11/HDAC3/HDAC8/HDAC1	334
334,KEGG_FOCAL_ADHESION	CHEMBL592902	CHEMBL592902	11	-0.512852173836262	-1.64599596915064	0.0211480362537764	0.0250658995438187	0.00319282577117195	1221	tags=55%, list=20%, signal=44%	HDAC2/HDAC10/HDAC11/HDAC3/HDAC8/HDAC1	334
334,KEGG_FOCAL_ADHESION	CHEMBL59316	CHEMBL59316	11	-0.512852173836262	-1.64599596915064	0.0211480362537764	0.0250658995438187	0.00319282577117195	1221	tags=55%, list=20%, signal=44%	HDAC2/HDAC10/HDAC11/HDAC3/HDAC8/HDAC1	334
334,KEGG_FOCAL_ADHESION	CHEMBL593846	CHEMBL593846	11	-0.512852173836262	-1.64599596915064	0.0211480362537764	0.0250658995438187	0.00319282577117195	1221	tags=55%, list=20%, signal=44%	HDAC2/HDAC10/HDAC11/HDAC3/HDAC8/HDAC1	334
334,KEGG_FOCAL_ADHESION	CHEMBL593858	CHEMBL593858	11	-0.512852173836262	-1.64599596915064	0.0211480362537764	0.0250658995438187	0.00319282577117195	1221	tags=55%, list=20%, signal=44%	HDAC2/HDAC10/HDAC11/HDAC3/HDAC8/HDAC1	334
334,KEGG_FOCAL_ADHESION	CHEMBL593859	CHEMBL593859	11	-0.512852173836262	-1.64599596915064	0.0211480362537764	0.0250658995438187	0.00319282577117195	1221	tags=55%, list=20%, signal=44%	HDAC2/HDAC10/HDAC11/HDAC3/HDAC8/HDAC1	334
334,KEGG_FOCAL_ADHESION	CHEMBL594317	CHEMBL594317	11	-0.512852173836262	-1.64599596915064	0.0211480362537764	0.0250658995438187	0.00319282577117195	1221	tags=55%, list=20%, signal=44%	HDAC2/HDAC10/HDAC11/HDAC3/HDAC8/HDAC1	334
334,KEGG_FOCAL_ADHESION	CHEMBL594542	CHEMBL594542	11	-0.512852173836262	-1.64599596915064	0.0211480362537764	0.0250658995438187	0.00319282577117195	1221	tags=55%, list=20%, signal=44%	HDAC2/HDAC10/HDAC11/HDAC3/HDAC8/HDAC1	334
334,KEGG_FOCAL_ADHESION	CHEMBL594543	CHEMBL594543	11	-0.512852173836262	-1.64599596915064	0.0211480362537764	0.0250658995438187	0.00319282577117195	1221	tags=55%, list=20%, signal=44%	HDAC2/HDAC10/HDAC11/HDAC3/HDAC8/HDAC1	334
334,KEGG_FOCAL_ADHESION	CHEMBL594544	CHEMBL594544	11	-0.512852173836262	-1.64599596915064	0.0211480362537764	0.0250658995438187	0.00319282577117195	1221	tags=55%, list=20%, signal=44%	HDAC2/HDAC10/HDAC11/HDAC3/HDAC8/HDAC1	334
334,KEGG_FOCAL_ADHESION	CHEMBL594743	CHEMBL594743	11	-0.512852173836262	-1.64599596915064	0.0211480362537764	0.0250658995438187	0.00319282577117195	1221	tags=55%, list=20%, signal=44%	HDAC2/HDAC10/HDAC11/HDAC3/HDAC8/HDAC1	334
334,KEGG_FOCAL_ADHESION	CHEMBL595479	CHEMBL595479	11	-0.512852173836262	-1.64599596915064	0.0211480362537764	0.0250658995438187	0.00319282577117195	1221	tags=55%, list=20%, signal=44%	HDAC2/HDAC10/HDAC11/HDAC3/HDAC8/HDAC1	334
334,KEGG_FOCAL_ADHESION	CHEMBL595480	CHEMBL595480	11	-0.512852173836262	-1.64599596915064	0.0211480362537764	0.0250658995438187	0.00319282577117195	1221	tags=55%, list=20%, signal=44%	HDAC2/HDAC10/HDAC11/HDAC3/HDAC8/HDAC1	334
334,KEGG_FOCAL_ADHESION	CHEMBL595711	CHEMBL595711	11	-0.512852173836262	-1.64599596915064	0.0211480362537764	0.0250658995438187	0.00319282577117195	1221	tags=55%, list=20%, signal=44%	HDAC2/HDAC10/HDAC11/HDAC3/HDAC8/HDAC1	334
334,KEGG_FOCAL_ADHESION	CHEMBL595908	CHEMBL595908	11	-0.512852173836262	-1.64599596915064	0.0211480362537764	0.0250658995438187	0.00319282577117195	1221	tags=55%, list=20%, signal=44%	HDAC2/HDAC10/HDAC11/HDAC3/HDAC8/HDAC1	334
334,KEGG_FOCAL_ADHESION	CHEMBL595909	CHEMBL595909	11	-0.512852173836262	-1.64599596915064	0.0211480362537764	0.0250658995438187	0.00319282577117195	1221	tags=55%, list=20%, signal=44%	HDAC2/HDAC10/HDAC11/HDAC3/HDAC8/HDAC1	334
334,KEGG_FOCAL_ADHESION	CHEMBL595910	CHEMBL595910	11	-0.512852173836262	-1.64599596915064	0.0211480362537764	0.0250658995438187	0.00319282577117195	1221	tags=55%, list=20%, signal=44%	HDAC2/HDAC10/HDAC11/HDAC3/HDAC8/HDAC1	334
334,KEGG_FOCAL_ADHESION	CHEMBL596216	CHEMBL596216	11	-0.512852173836262	-1.64599596915064	0.0211480362537764	0.0250658995438187	0.00319282577117195	1221	tags=55%, list=20%, signal=44%	HDAC2/HDAC10/HDAC11/HDAC3/HDAC8/HDAC1	334
334,KEGG_FOCAL_ADHESION	CHEMBL596456	CHEMBL596456	11	-0.512852173836262	-1.64599596915064	0.0211480362537764	0.0250658995438187	0.00319282577117195	1221	tags=55%, list=20%, signal=44%	HDAC2/HDAC10/HDAC11/HDAC3/HDAC8/HDAC1	334
334,KEGG_FOCAL_ADHESION	CHEMBL596754	CHEMBL596754	11	-0.512852173836262	-1.64599596915064	0.0211480362537764	0.0250658995438187	0.00319282577117195	1221	tags=55%, list=20%, signal=44%	HDAC2/HDAC10/HDAC11/HDAC3/HDAC8/HDAC1	334
334,KEGG_FOCAL_ADHESION	CHEMBL596761	CHEMBL596761	11	-0.512852173836262	-1.64599596915064	0.0211480362537764	0.0250658995438187	0.00319282577117195	1221	tags=55%, list=20%, signal=44%	HDAC2/HDAC10/HDAC11/HDAC3/HDAC8/HDAC1	334
334,KEGG_FOCAL_ADHESION	CHEMBL596957	CHEMBL596957	11	-0.512852173836262	-1.64599596915064	0.0211480362537764	0.0250658995438187	0.00319282577117195	1221	tags=55%, list=20%, signal=44%	HDAC2/HDAC10/HDAC11/HDAC3/HDAC8/HDAC1	334
334,KEGG_FOCAL_ADHESION	CHEMBL596964	CHEMBL596964	11	-0.512852173836262	-1.64599596915064	0.0211480362537764	0.0250658995438187	0.00319282577117195	1221	tags=55%, list=20%, signal=44%	HDAC2/HDAC10/HDAC11/HDAC3/HDAC8/HDAC1	334
334,KEGG_FOCAL_ADHESION	CHEMBL597569	CHEMBL597569	11	-0.512852173836262	-1.64599596915064	0.0211480362537764	0.0250658995438187	0.00319282577117195	1221	tags=55%, list=20%, signal=44%	HDAC2/HDAC10/HDAC11/HDAC3/HDAC8/HDAC1	334
334,KEGG_FOCAL_ADHESION	CHEMBL597773	CHEMBL597773	11	-0.512852173836262	-1.64599596915064	0.0211480362537764	0.0250658995438187	0.00319282577117195	1221	tags=55%, list=20%, signal=44%	HDAC2/HDAC10/HDAC11/HDAC3/HDAC8/HDAC1	334
334,KEGG_FOCAL_ADHESION	CHEMBL598163	CHEMBL598163	11	-0.512852173836262	-1.64599596915064	0.0211480362537764	0.0250658995438187	0.00319282577117195	1221	tags=55%, list=20%, signal=44%	HDAC2/HDAC10/HDAC11/HDAC3/HDAC8/HDAC1	334
334,KEGG_FOCAL_ADHESION	CHEMBL598164	CHEMBL598164	11	-0.512852173836262	-1.64599596915064	0.0211480362537764	0.0250658995438187	0.00319282577117195	1221	tags=55%, list=20%, signal=44%	HDAC2/HDAC10/HDAC11/HDAC3/HDAC8/HDAC1	334
334,KEGG_FOCAL_ADHESION	CHEMBL598610	CHEMBL598610	11	-0.512852173836262	-1.64599596915064	0.0211480362537764	0.0250658995438187	0.00319282577117195	1221	tags=55%, list=20%, signal=44%	HDAC2/HDAC10/HDAC11/HDAC3/HDAC8/HDAC1	334
334,KEGG_FOCAL_ADHESION	CHEMBL598611	CHEMBL598611	11	-0.512852173836262	-1.64599596915064	0.0211480362537764	0.0250658995438187	0.00319282577117195	1221	tags=55%, list=20%, signal=44%	HDAC2/HDAC10/HDAC11/HDAC3/HDAC8/HDAC1	334
334,KEGG_FOCAL_ADHESION	CHEMBL598798	CHEMBL598798	11	-0.512852173836262	-1.64599596915064	0.0211480362537764	0.0250658995438187	0.00319282577117195	1221	tags=55%, list=20%, signal=44%	HDAC2/HDAC10/HDAC11/HDAC3/HDAC8/HDAC1	334
334,KEGG_FOCAL_ADHESION	CHEMBL598799	CHEMBL598799	11	-0.512852173836262	-1.64599596915064	0.0211480362537764	0.0250658995438187	0.00319282577117195	1221	tags=55%, list=20%, signal=44%	HDAC2/HDAC10/HDAC11/HDAC3/HDAC8/HDAC1	334
334,KEGG_FOCAL_ADHESION	CHEMBL599218	CHEMBL599218	11	-0.512852173836262	-1.64599596915064	0.0211480362537764	0.0250658995438187	0.00319282577117195	1221	tags=55%, list=20%, signal=44%	HDAC2/HDAC10/HDAC11/HDAC3/HDAC8/HDAC1	334
334,KEGG_FOCAL_ADHESION	CHEMBL604094	CHEMBL604094	11	-0.512852173836262	-1.64599596915064	0.0211480362537764	0.0250658995438187	0.00319282577117195	1221	tags=55%, list=20%, signal=44%	HDAC2/HDAC10/HDAC11/HDAC3/HDAC8/HDAC1	334
334,KEGG_FOCAL_ADHESION	CHEMBL604796	CHEMBL604796	11	-0.512852173836262	-1.64599596915064	0.0211480362537764	0.0250658995438187	0.00319282577117195	1221	tags=55%, list=20%, signal=44%	HDAC2/HDAC10/HDAC11/HDAC3/HDAC8/HDAC1	334
334,KEGG_FOCAL_ADHESION	CHEMBL605110	CHEMBL605110	11	-0.512852173836262	-1.64599596915064	0.0211480362537764	0.0250658995438187	0.00319282577117195	1221	tags=55%, list=20%, signal=44%	HDAC2/HDAC10/HDAC11/HDAC3/HDAC8/HDAC1	334
334,KEGG_FOCAL_ADHESION	CHEMBL605976	CHEMBL605976	11	-0.512852173836262	-1.64599596915064	0.0211480362537764	0.0250658995438187	0.00319282577117195	1221	tags=55%, list=20%, signal=44%	HDAC2/HDAC10/HDAC11/HDAC3/HDAC8/HDAC1	334
334,KEGG_FOCAL_ADHESION	CHEMBL608416	CHEMBL608416	11	-0.512852173836262	-1.64599596915064	0.0211480362537764	0.0250658995438187	0.00319282577117195	1221	tags=55%, list=20%, signal=44%	HDAC2/HDAC10/HDAC11/HDAC3/HDAC8/HDAC1	334
334,KEGG_FOCAL_ADHESION	CHEMBL82931	CHEMBL82931	11	-0.512852173836262	-1.64599596915064	0.0211480362537764	0.0250658995438187	0.00319282577117195	1221	tags=55%, list=20%, signal=44%	HDAC2/HDAC10/HDAC11/HDAC3/HDAC8/HDAC1	334
334,KEGG_FOCAL_ADHESION	CHEMBL95881	CHEMBL95881	11	-0.512852173836262	-1.64599596915064	0.0211480362537764	0.0250658995438187	0.00319282577117195	1221	tags=55%, list=20%, signal=44%	HDAC2/HDAC10/HDAC11/HDAC3/HDAC8/HDAC1	334
334,KEGG_FOCAL_ADHESION	CHEMBL99392	CHEMBL99392	11	-0.512852173836262	-1.64599596915064	0.0211480362537764	0.0250658995438187	0.00319282577117195	1221	tags=55%, list=20%, signal=44%	HDAC2/HDAC10/HDAC11/HDAC3/HDAC8/HDAC1	334
334,KEGG_FOCAL_ADHESION	CHEMBL99661	CHEMBL99661	11	-0.512852173836262	-1.64599596915064	0.0211480362537764	0.0250658995438187	0.00319282577117195	1221	tags=55%, list=20%, signal=44%	HDAC2/HDAC10/HDAC11/HDAC3/HDAC8/HDAC1	334
334,KEGG_FOCAL_ADHESION	CHR-3996	CHR-3996	11	-0.512852173836262	-1.64599596915064	0.0211480362537764	0.0250658995438187	0.00319282577117195	1221	tags=55%, list=20%, signal=44%	HDAC2/HDAC10/HDAC11/HDAC3/HDAC8/HDAC1	334
334,KEGG_FOCAL_ADHESION	CINNAMIC ACID	CINNAMIC ACID	11	-0.512852173836262	-1.64599596915064	0.0211480362537764	0.0250658995438187	0.00319282577117195	1221	tags=55%, list=20%, signal=44%	HDAC2/HDAC10/HDAC11/HDAC3/HDAC8/HDAC1	334
334,KEGG_FOCAL_ADHESION	Psammaplin D	Psammaplin D	11	-0.512852173836262	-1.64599596915064	0.0211480362537764	0.0250658995438187	0.00319282577117195	1221	tags=55%, list=20%, signal=44%	HDAC2/HDAC10/HDAC11/HDAC3/HDAC8/HDAC1	334
334,KEGG_FOCAL_ADHESION	QUISINOSTAT	QUISINOSTAT	11	-0.512852173836262	-1.64599596915064	0.0211480362537764	0.0250658995438187	0.00319282577117195	1221	tags=55%, list=20%, signal=44%	HDAC2/HDAC10/HDAC11/HDAC3/HDAC8/HDAC1	334
334,KEGG_FOCAL_ADHESION	R-306465	R-306465	11	-0.512852173836262	-1.64599596915064	0.0211480362537764	0.0250658995438187	0.00319282577117195	1221	tags=55%, list=20%, signal=44%	HDAC2/HDAC10/HDAC11/HDAC3/HDAC8/HDAC1	334
334,KEGG_FOCAL_ADHESION	spiruchostatin A	spiruchostatin A	11	-0.512852173836262	-1.64599596915064	0.0211480362537764	0.0250658995438187	0.00319282577117195	1221	tags=55%, list=20%, signal=44%	HDAC2/HDAC10/HDAC11/HDAC3/HDAC8/HDAC1	334
334,KEGG_FOCAL_ADHESION	spiruchostatin B	spiruchostatin B	11	-0.512852173836262	-1.64599596915064	0.0211480362537764	0.0250658995438187	0.00319282577117195	1221	tags=55%, list=20%, signal=44%	HDAC2/HDAC10/HDAC11/HDAC3/HDAC8/HDAC1	334
334,KEGG_FOCAL_ADHESION	Trapoxin B	Trapoxin B	11	-0.512852173836262	-1.64599596915064	0.0211480362537764	0.0250658995438187	0.00319282577117195	1221	tags=55%, list=20%, signal=44%	HDAC2/HDAC10/HDAC11/HDAC3/HDAC8/HDAC1	334
334,KEGG_FOCAL_ADHESION	WR301839	WR301839	11	-0.512852173836262	-1.64599596915064	0.0211480362537764	0.0250658995438187	0.00319282577117195	1221	tags=55%, list=20%, signal=44%	HDAC2/HDAC10/HDAC11/HDAC3/HDAC8/HDAC1	334
334,KEGG_FOCAL_ADHESION	AT-9283	AT-9283	33	0.408288405527407	1.55208199747173	0.0241286863270777	0.0285418854167222	0.00363558735073684	1370	tags=48%, list=22%, signal=38%	BMPR2/SIK2/BMPR1B/KLHL6/RPS6KA6/GSK3B/PRKAB2/EPHA7/LATS1/RET/FGFR1/STK10/ACVR1/TGFBR1/PRKAG2/PDPK1	334
334,KEGG_FOCAL_ADHESION	LESTAURTINIB	LESTAURTINIB	24	0.44869047593889	1.57959098565313	0.0245901639344262	0.0290300546448087	0.00369776901269567	2062	tags=54%, list=34%, signal=36%	RASSF3/SIK2/STK4/PRKD3/RASSF2/MAPK10/ERN1/LATS1/STK10/PDPK1/FLT3/MAP2K6/IRAK4	334
334,KEGG_FOCAL_ADHESION	CEP-32496	CEP-32496	12	0.569549781136237	1.65106263354293	0.0247093023255814	0.0291129403638038	0.00370832676902941	1818	tags=50%, list=30%, signal=35%	KIT/KDR/ABL2/RET/ABL1/EGFR	334
334,KEGG_FOCAL_ADHESION	CHEMBL386636	CHEMBL386636	13	0.541206653010209	1.60409501982407	0.0286123032904149	0.0336449020905076	0.00428559566654852	978	tags=54%, list=16%, signal=45%	PRKCE/PRKCA/PRKCQ/PRKD3/PRKCB/PRKCH/PRKD1	334
334,KEGG_FOCAL_ADHESION	CHEMBL1798005	CHEMBL1798005	10	-0.516564922578108	-1.61974775429068	0.0289855072463768	0.0337502481635894	0.00429901436139485	1221	tags=60%, list=20%, signal=48%	HDAC2/HDAC10/HDAC11/HDAC3/HDAC8/HDAC1	334
334,KEGG_FOCAL_ADHESION	CHEMBL1798006	CHEMBL1798006	10	-0.516564922578108	-1.61974775429068	0.0289855072463768	0.0337502481635894	0.00429901436139485	1221	tags=60%, list=20%, signal=48%	HDAC2/HDAC10/HDAC11/HDAC3/HDAC8/HDAC1	334
334,KEGG_FOCAL_ADHESION	CHEMBL1801238	CHEMBL1801238	10	-0.516564922578108	-1.61974775429068	0.0289855072463768	0.0337502481635894	0.00429901436139485	1221	tags=60%, list=20%, signal=48%	HDAC2/HDAC10/HDAC11/HDAC3/HDAC8/HDAC1	334
334,KEGG_FOCAL_ADHESION	CHEMBL3759808	CHEMBL3759808	10	-0.516564922578108	-1.61974775429068	0.0289855072463768	0.0337502481635894	0.00429901436139485	1221	tags=60%, list=20%, signal=48%	HDAC2/HDAC10/HDAC11/HDAC3/HDAC8/HDAC1	334
334,KEGG_FOCAL_ADHESION	PSAMMAPLIN A	PSAMMAPLIN A	10	-0.516564922578108	-1.61974775429068	0.0289855072463768	0.0337502481635894	0.00429901436139485	1221	tags=60%, list=20%, signal=48%	HDAC2/HDAC10/HDAC11/HDAC3/HDAC8/HDAC1	334
334,KEGG_FOCAL_ADHESION	OTS-167	OTS-167	34	0.391507488340981	1.49702134671051	0.0309555854643338	0.035973776076716	0.00458224126939151	1296	tags=44%, list=21%, signal=35%	BMPR1B/FER/STK4/PRKD3/RPS6KA6/GSK3B/TAOK1/LATS1/EPHA5/NLK/IRAK3/MAP4K5/RET/STK10/TAOK3	334
334,KEGG_FOCAL_ADHESION	AST-487	AST-487	37	0.380653818493314	1.49734419125621	0.0343007915567282	0.0397835691544899	0.00506752229831627	2212	tags=59%, list=36%, signal=38%	DDR2/KIT/TNIK/NTRK3/MAP3K20/FLT1/ABL2/SLK/MAPK14/MAP4K4/TEK/RET/STK10/CDK8/FYN/ABL1/FLT3/MUSK/CSNK1G3/EPHA3/BLK/TIE1	334
334,KEGG_FOCAL_ADHESION	SORAFENIB	SORAFENIB	18	0.476711266408461	1.52690092896407	0.0378151260504202	0.0436446324437327	0.00555933398664087	1074	tags=44%, list=18%, signal=37%	DDR2/KIT/KDR/MAP3K20/FLT1/BRAF/FLT4/RET	334
334,KEGG_FOCAL_ADHESION	APICIDIN	APICIDIN	12	-0.4598421840842	-1.529710929447	0.0382165605095541	0.0436446324437327	0.00555933398664087	1221	tags=50%, list=20%, signal=40%	HDAC2/HDAC10/HDAC11/HDAC3/HDAC8/HDAC1	334
334,KEGG_FOCAL_ADHESION	CHEMBL260653	CHEMBL260653	12	-0.4598421840842	-1.529710929447	0.0382165605095541	0.0436446324437327	0.00555933398664087	1221	tags=50%, list=20%, signal=40%	HDAC2/HDAC10/HDAC11/HDAC3/HDAC8/HDAC1	334
334,KEGG_FOCAL_ADHESION	CHEMBL3827281	CHEMBL3827281	12	-0.4598421840842	-1.529710929447	0.0382165605095541	0.0436446324437327	0.00555933398664087	1221	tags=50%, list=20%, signal=40%	HDAC2/HDAC10/HDAC11/HDAC3/HDAC8/HDAC1	334
334,KEGG_FOCAL_ADHESION	CHEMBL3827517	CHEMBL3827517	12	-0.4598421840842	-1.529710929447	0.0382165605095541	0.0436446324437327	0.00555933398664087	1221	tags=50%, list=20%, signal=40%	HDAC2/HDAC10/HDAC11/HDAC3/HDAC8/HDAC1	334
334,KEGG_FOCAL_ADHESION	CHEMBL3827814	CHEMBL3827814	12	-0.4598421840842	-1.529710929447	0.0382165605095541	0.0436446324437327	0.00555933398664087	1221	tags=50%, list=20%, signal=40%	HDAC2/HDAC10/HDAC11/HDAC3/HDAC8/HDAC1	334
334,KEGG_FOCAL_ADHESION	CHEMBL3828518	CHEMBL3828518	12	-0.4598421840842	-1.529710929447	0.0382165605095541	0.0436446324437327	0.00555933398664087	1221	tags=50%, list=20%, signal=40%	HDAC2/HDAC10/HDAC11/HDAC3/HDAC8/HDAC1	334
334,KEGG_FOCAL_ADHESION	CHEMBL585939	CHEMBL585939	12	-0.4598421840842	-1.529710929447	0.0382165605095541	0.0436446324437327	0.00555933398664087	1221	tags=50%, list=20%, signal=40%	HDAC2/HDAC10/HDAC11/HDAC3/HDAC8/HDAC1	334
334,KEGG_FOCAL_ADHESION	LINIFANIB	LINIFANIB	11	0.55004207596691	1.54601116289673	0.0432190760059613	0.0492631230336148	0.00627500196093811	1650	tags=64%, list=27%, signal=46%	KIT/KDR/FLT1/FLT4/CDK8/FLT3/MUSK	334
LV 384	SU-014813	SU-014813	18	0.593219206250121	1.97323467057955	0.00171526586620926	0.0113991225549361	0.00120999089481852	2440	tags=94%, list=40%, signal=57%	CSNK2A1/MERTK/FLT1/MAP2K1/CSF1R/FER/TNIK/FLT3/KDR/RET/KIT/CIT/FLT4/PDGFRB/AXL/PDGFRA/STK17A	384
LV 384	AZUMAMIDE A	AZUMAMIDE A	10	-0.659243559286474	-1.86951505752673	0.0023696682464455	0.0113991225549361	0.00120999089481852	1052	tags=70%, list=17%, signal=58%	HDAC6/HDAC7/HDAC8/HDAC5/HDAC1/HDAC10/HDAC11	384
LV 384	CHEMBL3286732	CHEMBL3286732	10	-0.659243559286474	-1.86951505752673	0.0023696682464455	0.0113991225549361	0.00120999089481852	1052	tags=70%, list=17%, signal=58%	HDAC6/HDAC7/HDAC8/HDAC5/HDAC1/HDAC10/HDAC11	384
LV 384	K-252A	K-252A	17	0.571396121996688	1.87330338160495	0.00509337860780985	0.0113991225549361	0.00120999089481852	1549	tags=65%, list=25%, signal=48%	MAP4K4/MAP2K6/PRKD3/STK4/TNIK/SAV1/SIK2/KDR/LATS1/ERN1/AURKA	384
LV 384	CUDC-101	CUDC-101	13	-0.626552238076941	-1.95712441970848	0.00700934579439252	0.0113991225549361	0.00120999089481852	1052	tags=62%, list=17%, signal=51%	HDAC6/HDAC7/HDAC8/HDAC5/HDAC1/ERBB2/HDAC10/HDAC11	384
LV 384	CHEMBL1798005	CHEMBL1798005	10	-0.626009390403339	-1.77526797952925	0.00710900473933649	0.0113991225549361	0.00120999089481852	914	tags=60%, list=15%, signal=51%	HDAC7/HDAC8/HDAC5/HDAC1/HDAC10/HDAC11	384
LV 384	CHEMBL1798006	CHEMBL1798006	10	-0.626009390403339	-1.77526797952925	0.00710900473933649	0.0113991225549361	0.00120999089481852	914	tags=60%, list=15%, signal=51%	HDAC7/HDAC8/HDAC5/HDAC1/HDAC10/HDAC11	384
LV 384	CHEMBL1801238	CHEMBL1801238	10	-0.626009390403339	-1.77526797952925	0.00710900473933649	0.0113991225549361	0.00120999089481852	914	tags=60%, list=15%, signal=51%	HDAC7/HDAC8/HDAC5/HDAC1/HDAC10/HDAC11	384
LV 384	CHEMBL2048755	CHEMBL2048755	10	-0.638214600910893	-1.80988011111966	0.00710900473933649	0.0113991225549361	0.00120999089481852	1052	tags=70%, list=17%, signal=58%	HDAC6/HDAC7/HDAC8/HDAC5/HDAC1/HDAC10/HDAC11	384
LV 384	CHEMBL2390999	CHEMBL2390999	10	-0.638214600910893	-1.80988011111966	0.00710900473933649	0.0113991225549361	0.00120999089481852	1052	tags=70%, list=17%, signal=58%	HDAC6/HDAC7/HDAC8/HDAC5/HDAC1/HDAC10/HDAC11	384
LV 384	CHEMBL3233696	CHEMBL3233696	10	-0.638214600910893	-1.80988011111966	0.00710900473933649	0.0113991225549361	0.00120999089481852	1052	tags=70%, list=17%, signal=58%	HDAC6/HDAC7/HDAC8/HDAC5/HDAC1/HDAC10/HDAC11	384
LV 384	CHEMBL3354920	CHEMBL3354920	10	-0.639817603051003	-1.81442598281756	0.00710900473933649	0.0113991225549361	0.00120999089481852	1052	tags=70%, list=17%, signal=58%	HDAC6/HDAC7/HDAC8/HDAC5/HDAC1/HDAC10/HDAC11	384
LV 384	CHEMBL3759808	CHEMBL3759808	10	-0.626009390403339	-1.77526797952925	0.00710900473933649	0.0113991225549361	0.00120999089481852	914	tags=60%, list=15%, signal=51%	HDAC7/HDAC8/HDAC5/HDAC1/HDAC10/HDAC11	384
LV 384	PSAMMAPLIN A	PSAMMAPLIN A	10	-0.626009390403339	-1.77526797952925	0.00710900473933649	0.0113991225549361	0.00120999089481852	914	tags=60%, list=15%, signal=51%	HDAC7/HDAC8/HDAC5/HDAC1/HDAC10/HDAC11	384
LV 384	APICIDIN	APICIDIN	12	-0.592531943766402	-1.78596936039083	0.00970873786407767	0.0113991225549361	0.00120999089481852	1052	tags=58%, list=17%, signal=48%	HDAC6/HDAC7/HDAC8/HDAC5/HDAC1/HDAC10/HDAC11	384
LV 384	CHEMBL260653	CHEMBL260653	12	-0.592531943766402	-1.78596936039083	0.00970873786407767	0.0113991225549361	0.00120999089481852	1052	tags=58%, list=17%, signal=48%	HDAC6/HDAC7/HDAC8/HDAC5/HDAC1/HDAC10/HDAC11	384
LV 384	CHEMBL3827281	CHEMBL3827281	12	-0.592531943766402	-1.78596936039083	0.00970873786407767	0.0113991225549361	0.00120999089481852	1052	tags=58%, list=17%, signal=48%	HDAC6/HDAC7/HDAC8/HDAC5/HDAC1/HDAC10/HDAC11	384
LV 384	CHEMBL3827517	CHEMBL3827517	12	-0.592531943766402	-1.78596936039083	0.00970873786407767	0.0113991225549361	0.00120999089481852	1052	tags=58%, list=17%, signal=48%	HDAC6/HDAC7/HDAC8/HDAC5/HDAC1/HDAC10/HDAC11	384
LV 384	CHEMBL3827814	CHEMBL3827814	12	-0.592531943766402	-1.78596936039083	0.00970873786407767	0.0113991225549361	0.00120999089481852	1052	tags=58%, list=17%, signal=48%	HDAC6/HDAC7/HDAC8/HDAC5/HDAC1/HDAC10/HDAC11	384
LV 384	CHEMBL3828518	CHEMBL3828518	12	-0.592531943766402	-1.78596936039083	0.00970873786407767	0.0113991225549361	0.00120999089481852	1052	tags=58%, list=17%, signal=48%	HDAC6/HDAC7/HDAC8/HDAC5/HDAC1/HDAC10/HDAC11	384
LV 384	CHEMBL585939	CHEMBL585939	12	-0.592531943766402	-1.78596936039083	0.00970873786407767	0.0113991225549361	0.00120999089481852	1052	tags=58%, list=17%, signal=48%	HDAC6/HDAC7/HDAC8/HDAC5/HDAC1/HDAC10/HDAC11	384
LV 384	CHEMBL598377	CHEMBL598377	12	-0.600697925693877	-1.81058270600604	0.00970873786407767	0.0113991225549361	0.00120999089481852	1052	tags=58%, list=17%, signal=48%	HDAC6/HDAC7/HDAC8/HDAC5/HDAC1/HDAC10/HDAC11	384
LV 384	6-(2-Anisolyl)Triazolylhexahydroxamic Acid	6-(2-Anisolyl)Triazolylhexahydroxamic Acid	11	-0.620892961297989	-1.81587916854729	0.0097323600973236	0.0113991225549361	0.00120999089481852	1052	tags=64%, list=17%, signal=53%	HDAC6/HDAC7/HDAC8/HDAC5/HDAC1/HDAC10/HDAC11	384
LV 384	6-(2-Pyridyl)Triazolylhexahydroxamic Acid	6-(2-Pyridyl)Triazolylhexahydroxamic Acid	11	-0.620892961297989	-1.81587916854729	0.0097323600973236	0.0113991225549361	0.00120999089481852	1052	tags=64%, list=17%, signal=53%	HDAC6/HDAC7/HDAC8/HDAC5/HDAC1/HDAC10/HDAC11	384
LV 384	6-(2-Quinolyl)Triazolylhexahydroxamic Acid	6-(2-Quinolyl)Triazolylhexahydroxamic Acid	11	-0.620892961297989	-1.81587916854729	0.0097323600973236	0.0113991225549361	0.00120999089481852	1052	tags=64%, list=17%, signal=53%	HDAC6/HDAC7/HDAC8/HDAC5/HDAC1/HDAC10/HDAC11	384
LV 384	6-(2-Thiopyl)Triazolylhexahydroxamic Acid	6-(2-Thiopyl)Triazolylhexahydroxamic Acid	11	-0.620892961297989	-1.81587916854729	0.0097323600973236	0.0113991225549361	0.00120999089481852	1052	tags=64%, list=17%, signal=53%	HDAC6/HDAC7/HDAC8/HDAC5/HDAC1/HDAC10/HDAC11	384
LV 384	6-(3-Anisolyl)Triazolylhexahydroxamic Acid	6-(3-Anisolyl)Triazolylhexahydroxamic Acid	11	-0.620892961297989	-1.81587916854729	0.0097323600973236	0.0113991225549361	0.00120999089481852	1052	tags=64%, list=17%, signal=53%	HDAC6/HDAC7/HDAC8/HDAC5/HDAC1/HDAC10/HDAC11	384
LV 384	6-(3-Biphenyl)Triazolylhexahydroxamic Acid	6-(3-Biphenyl)Triazolylhexahydroxamic Acid	11	-0.620892961297989	-1.81587916854729	0.0097323600973236	0.0113991225549361	0.00120999089481852	1052	tags=64%, list=17%, signal=53%	HDAC6/HDAC7/HDAC8/HDAC5/HDAC1/HDAC10/HDAC11	384
LV 384	6-(3-Tolyl)Triazolylhexahydroxamic Acid	6-(3-Tolyl)Triazolylhexahydroxamic Acid	11	-0.620892961297989	-1.81587916854729	0.0097323600973236	0.0113991225549361	0.00120999089481852	1052	tags=64%, list=17%, signal=53%	HDAC6/HDAC7/HDAC8/HDAC5/HDAC1/HDAC10/HDAC11	384
LV 384	6-(4-Anilyl)Triazolylhexahydroxamic Acid	6-(4-Anilyl)Triazolylhexahydroxamic Acid	11	-0.620892961297989	-1.81587916854729	0.0097323600973236	0.0113991225549361	0.00120999089481852	1052	tags=64%, list=17%, signal=53%	HDAC6/HDAC7/HDAC8/HDAC5/HDAC1/HDAC10/HDAC11	384
LV 384	6-(4-Anisolyl)Triazolylhexahydroxamic Acid	6-(4-Anisolyl)Triazolylhexahydroxamic Acid	11	-0.620892961297989	-1.81587916854729	0.0097323600973236	0.0113991225549361	0.00120999089481852	1052	tags=64%, list=17%, signal=53%	HDAC6/HDAC7/HDAC8/HDAC5/HDAC1/HDAC10/HDAC11	384
LV 384	6-(4-Biphenyl)Triazolylhexahydroxamic Acid	6-(4-Biphenyl)Triazolylhexahydroxamic Acid	11	-0.620892961297989	-1.81587916854729	0.0097323600973236	0.0113991225549361	0.00120999089481852	1052	tags=64%, list=17%, signal=53%	HDAC6/HDAC7/HDAC8/HDAC5/HDAC1/HDAC10/HDAC11	384
LV 384	6-(4-Pyridylphenyl)Triazolylhexahydroxamic Acid	6-(4-Pyridylphenyl)Triazolylhexahydroxamic Acid	11	-0.620892961297989	-1.81587916854729	0.0097323600973236	0.0113991225549361	0.00120999089481852	1052	tags=64%, list=17%, signal=53%	HDAC6/HDAC7/HDAC8/HDAC5/HDAC1/HDAC10/HDAC11	384
LV 384	6-(4-Tolyl)Triazolylhexahydroxamic Acid	6-(4-Tolyl)Triazolylhexahydroxamic Acid	11	-0.620892961297989	-1.81587916854729	0.0097323600973236	0.0113991225549361	0.00120999089481852	1052	tags=64%, list=17%, signal=53%	HDAC6/HDAC7/HDAC8/HDAC5/HDAC1/HDAC10/HDAC11	384
LV 384	6-(6-Methoxynaphthalyl)Triazolylhexahydroxamic Acid	6-(6-Methoxynaphthalyl)Triazolylhexahydroxamic Acid	11	-0.620892961297989	-1.81587916854729	0.0097323600973236	0.0113991225549361	0.00120999089481852	1052	tags=64%, list=17%, signal=53%	HDAC6/HDAC7/HDAC8/HDAC5/HDAC1/HDAC10/HDAC11	384
LV 384	6-(Phenyl)Triazolylhexahydroxamic Acid	6-(Phenyl)Triazolylhexahydroxamic Acid	11	-0.620892961297989	-1.81587916854729	0.0097323600973236	0.0113991225549361	0.00120999089481852	1052	tags=64%, list=17%, signal=53%	HDAC6/HDAC7/HDAC8/HDAC5/HDAC1/HDAC10/HDAC11	384
LV 384	7-(2-Pyridyl)Triazolylheptahydroxamic Acid	7-(2-Pyridyl)Triazolylheptahydroxamic Acid	11	-0.620892961297989	-1.81587916854729	0.0097323600973236	0.0113991225549361	0.00120999089481852	1052	tags=64%, list=17%, signal=53%	HDAC6/HDAC7/HDAC8/HDAC5/HDAC1/HDAC10/HDAC11	384
LV 384	7-(2-Tolyl)Triazolylheptahydroxamamic Acid	7-(2-Tolyl)Triazolylheptahydroxamamic Acid	11	-0.620892961297989	-1.81587916854729	0.0097323600973236	0.0113991225549361	0.00120999089481852	1052	tags=64%, list=17%, signal=53%	HDAC6/HDAC7/HDAC8/HDAC5/HDAC1/HDAC10/HDAC11	384
LV 384	7-(3-Biphenyl)Triazolylheptahydroxamic Acid	7-(3-Biphenyl)Triazolylheptahydroxamic Acid	11	-0.620892961297989	-1.81587916854729	0.0097323600973236	0.0113991225549361	0.00120999089481852	1052	tags=64%, list=17%, signal=53%	HDAC6/HDAC7/HDAC8/HDAC5/HDAC1/HDAC10/HDAC11	384
LV 384	7-(4-Pyridylphenyl)Triazolylheptahydroxamic Acid	7-(4-Pyridylphenyl)Triazolylheptahydroxamic Acid	11	-0.620892961297989	-1.81587916854729	0.0097323600973236	0.0113991225549361	0.00120999089481852	1052	tags=64%, list=17%, signal=53%	HDAC6/HDAC7/HDAC8/HDAC5/HDAC1/HDAC10/HDAC11	384
LV 384	7-(6-Methoxynaphthalyl)Triazolylheptahydroxamic Acid	7-(6-Methoxynaphthalyl)Triazolylheptahydroxamic Acid	11	-0.620892961297989	-1.81587916854729	0.0097323600973236	0.0113991225549361	0.00120999089481852	1052	tags=64%, list=17%, signal=53%	HDAC6/HDAC7/HDAC8/HDAC5/HDAC1/HDAC10/HDAC11	384
LV 384	7-(Phenyl)Triazolylheptahydroxamic Acid	7-(Phenyl)Triazolylheptahydroxamic Acid	11	-0.620892961297989	-1.81587916854729	0.0097323600973236	0.0113991225549361	0.00120999089481852	1052	tags=64%, list=17%, signal=53%	HDAC6/HDAC7/HDAC8/HDAC5/HDAC1/HDAC10/HDAC11	384
LV 384	9-(Phenyl)Triazolylnonahydroxamic Acid	9-(Phenyl)Triazolylnonahydroxamic Acid	11	-0.620892961297989	-1.81587916854729	0.0097323600973236	0.0113991225549361	0.00120999089481852	1052	tags=64%, list=17%, signal=53%	HDAC6/HDAC7/HDAC8/HDAC5/HDAC1/HDAC10/HDAC11	384
LV 384	ADS-102550	ADS-102550	11	-0.620892961297989	-1.81587916854729	0.0097323600973236	0.0113991225549361	0.00120999089481852	1052	tags=64%, list=17%, signal=53%	HDAC6/HDAC7/HDAC8/HDAC5/HDAC1/HDAC10/HDAC11	384
LV 384	AR-42	AR-42	11	-0.620892961297989	-1.81587916854729	0.0097323600973236	0.0113991225549361	0.00120999089481852	1052	tags=64%, list=17%, signal=53%	HDAC6/HDAC7/HDAC8/HDAC5/HDAC1/HDAC10/HDAC11	384
LV 384	BELINOSTAT	BELINOSTAT	11	-0.620892961297989	-1.81587916854729	0.0097323600973236	0.0113991225549361	0.00120999089481852	1052	tags=64%, list=17%, signal=53%	HDAC6/HDAC7/HDAC8/HDAC5/HDAC1/HDAC10/HDAC11	384
LV 384	CHEMBL1077183	CHEMBL1077183	11	-0.620892961297989	-1.81587916854729	0.0097323600973236	0.0113991225549361	0.00120999089481852	1052	tags=64%, list=17%, signal=53%	HDAC6/HDAC7/HDAC8/HDAC5/HDAC1/HDAC10/HDAC11	384
LV 384	CHEMBL1089339	CHEMBL1089339	11	-0.620892961297989	-1.81587916854729	0.0097323600973236	0.0113991225549361	0.00120999089481852	1052	tags=64%, list=17%, signal=53%	HDAC6/HDAC7/HDAC8/HDAC5/HDAC1/HDAC10/HDAC11	384
LV 384	CHEMBL1091487	CHEMBL1091487	11	-0.620892961297989	-1.81587916854729	0.0097323600973236	0.0113991225549361	0.00120999089481852	1052	tags=64%, list=17%, signal=53%	HDAC6/HDAC7/HDAC8/HDAC5/HDAC1/HDAC10/HDAC11	384
LV 384	CHEMBL1092762	CHEMBL1092762	11	-0.620892961297989	-1.81587916854729	0.0097323600973236	0.0113991225549361	0.00120999089481852	1052	tags=64%, list=17%, signal=53%	HDAC6/HDAC7/HDAC8/HDAC5/HDAC1/HDAC10/HDAC11	384
LV 384	CHEMBL1093041	CHEMBL1093041	11	-0.620892961297989	-1.81587916854729	0.0097323600973236	0.0113991225549361	0.00120999089481852	1052	tags=64%, list=17%, signal=53%	HDAC6/HDAC7/HDAC8/HDAC5/HDAC1/HDAC10/HDAC11	384
LV 384	CHEMBL1093042	CHEMBL1093042	11	-0.620892961297989	-1.81587916854729	0.0097323600973236	0.0113991225549361	0.00120999089481852	1052	tags=64%, list=17%, signal=53%	HDAC6/HDAC7/HDAC8/HDAC5/HDAC1/HDAC10/HDAC11	384
LV 384	CHEMBL1093359	CHEMBL1093359	11	-0.620892961297989	-1.81587916854729	0.0097323600973236	0.0113991225549361	0.00120999089481852	1052	tags=64%, list=17%, signal=53%	HDAC6/HDAC7/HDAC8/HDAC5/HDAC1/HDAC10/HDAC11	384
LV 384	CHEMBL1093713	CHEMBL1093713	11	-0.620892961297989	-1.81587916854729	0.0097323600973236	0.0113991225549361	0.00120999089481852	1052	tags=64%, list=17%, signal=53%	HDAC6/HDAC7/HDAC8/HDAC5/HDAC1/HDAC10/HDAC11	384
LV 384	CHEMBL112105	CHEMBL112105	11	-0.620892961297989	-1.81587916854729	0.0097323600973236	0.0113991225549361	0.00120999089481852	1052	tags=64%, list=17%, signal=53%	HDAC6/HDAC7/HDAC8/HDAC5/HDAC1/HDAC10/HDAC11	384
LV 384	CHEMBL112234	CHEMBL112234	11	-0.620892961297989	-1.81587916854729	0.0097323600973236	0.0113991225549361	0.00120999089481852	1052	tags=64%, list=17%, signal=53%	HDAC6/HDAC7/HDAC8/HDAC5/HDAC1/HDAC10/HDAC11	384
LV 384	CHEMBL112446	CHEMBL112446	11	-0.620892961297989	-1.81587916854729	0.0097323600973236	0.0113991225549361	0.00120999089481852	1052	tags=64%, list=17%, signal=53%	HDAC6/HDAC7/HDAC8/HDAC5/HDAC1/HDAC10/HDAC11	384
LV 384	CHEMBL113033	CHEMBL113033	11	-0.620892961297989	-1.81587916854729	0.0097323600973236	0.0113991225549361	0.00120999089481852	1052	tags=64%, list=17%, signal=53%	HDAC6/HDAC7/HDAC8/HDAC5/HDAC1/HDAC10/HDAC11	384
LV 384	CHEMBL113421	CHEMBL113421	11	-0.620892961297989	-1.81587916854729	0.0097323600973236	0.0113991225549361	0.00120999089481852	1052	tags=64%, list=17%, signal=53%	HDAC6/HDAC7/HDAC8/HDAC5/HDAC1/HDAC10/HDAC11	384
LV 384	CHEMBL114184	CHEMBL114184	11	-0.620892961297989	-1.81587916854729	0.0097323600973236	0.0113991225549361	0.00120999089481852	1052	tags=64%, list=17%, signal=53%	HDAC6/HDAC7/HDAC8/HDAC5/HDAC1/HDAC10/HDAC11	384
LV 384	CHEMBL1163161	CHEMBL1163161	11	-0.620892961297989	-1.81587916854729	0.0097323600973236	0.0113991225549361	0.00120999089481852	1052	tags=64%, list=17%, signal=53%	HDAC6/HDAC7/HDAC8/HDAC5/HDAC1/HDAC10/HDAC11	384
LV 384	CHEMBL1164046	CHEMBL1164046	11	-0.620892961297989	-1.81587916854729	0.0097323600973236	0.0113991225549361	0.00120999089481852	1052	tags=64%, list=17%, signal=53%	HDAC6/HDAC7/HDAC8/HDAC5/HDAC1/HDAC10/HDAC11	384
LV 384	CHEMBL1165020	CHEMBL1165020	11	-0.620892961297989	-1.81587916854729	0.0097323600973236	0.0113991225549361	0.00120999089481852	1052	tags=64%, list=17%, signal=53%	HDAC6/HDAC7/HDAC8/HDAC5/HDAC1/HDAC10/HDAC11	384
LV 384	CHEMBL1165336	CHEMBL1165336	11	-0.620892961297989	-1.81587916854729	0.0097323600973236	0.0113991225549361	0.00120999089481852	1052	tags=64%, list=17%, signal=53%	HDAC6/HDAC7/HDAC8/HDAC5/HDAC1/HDAC10/HDAC11	384
LV 384	CHEMBL1214759	CHEMBL1214759	11	-0.620892961297989	-1.81587916854729	0.0097323600973236	0.0113991225549361	0.00120999089481852	1052	tags=64%, list=17%, signal=53%	HDAC6/HDAC7/HDAC8/HDAC5/HDAC1/HDAC10/HDAC11	384
LV 384	CHEMBL1214760	CHEMBL1214760	11	-0.620892961297989	-1.81587916854729	0.0097323600973236	0.0113991225549361	0.00120999089481852	1052	tags=64%, list=17%, signal=53%	HDAC6/HDAC7/HDAC8/HDAC5/HDAC1/HDAC10/HDAC11	384
LV 384	CHEMBL123506	CHEMBL123506	11	-0.620892961297989	-1.81587916854729	0.0097323600973236	0.0113991225549361	0.00120999089481852	1052	tags=64%, list=17%, signal=53%	HDAC6/HDAC7/HDAC8/HDAC5/HDAC1/HDAC10/HDAC11	384
LV 384	CHEMBL123626	CHEMBL123626	11	-0.620892961297989	-1.81587916854729	0.0097323600973236	0.0113991225549361	0.00120999089481852	1052	tags=64%, list=17%, signal=53%	HDAC6/HDAC7/HDAC8/HDAC5/HDAC1/HDAC10/HDAC11	384
LV 384	CHEMBL123905	CHEMBL123905	11	-0.620892961297989	-1.81587916854729	0.0097323600973236	0.0113991225549361	0.00120999089481852	1052	tags=64%, list=17%, signal=53%	HDAC6/HDAC7/HDAC8/HDAC5/HDAC1/HDAC10/HDAC11	384
LV 384	CHEMBL124282	CHEMBL124282	11	-0.620892961297989	-1.81587916854729	0.0097323600973236	0.0113991225549361	0.00120999089481852	1052	tags=64%, list=17%, signal=53%	HDAC6/HDAC7/HDAC8/HDAC5/HDAC1/HDAC10/HDAC11	384
LV 384	CHEMBL124593	CHEMBL124593	11	-0.620892961297989	-1.81587916854729	0.0097323600973236	0.0113991225549361	0.00120999089481852	1052	tags=64%, list=17%, signal=53%	HDAC6/HDAC7/HDAC8/HDAC5/HDAC1/HDAC10/HDAC11	384
LV 384	CHEMBL124650	CHEMBL124650	11	-0.620892961297989	-1.81587916854729	0.0097323600973236	0.0113991225549361	0.00120999089481852	1052	tags=64%, list=17%, signal=53%	HDAC6/HDAC7/HDAC8/HDAC5/HDAC1/HDAC10/HDAC11	384
LV 384	CHEMBL124909	CHEMBL124909	11	-0.620892961297989	-1.81587916854729	0.0097323600973236	0.0113991225549361	0.00120999089481852	1052	tags=64%, list=17%, signal=53%	HDAC6/HDAC7/HDAC8/HDAC5/HDAC1/HDAC10/HDAC11	384
LV 384	CHEMBL125042	CHEMBL125042	11	-0.620892961297989	-1.81587916854729	0.0097323600973236	0.0113991225549361	0.00120999089481852	1052	tags=64%, list=17%, signal=53%	HDAC6/HDAC7/HDAC8/HDAC5/HDAC1/HDAC10/HDAC11	384
LV 384	CHEMBL125416	CHEMBL125416	11	-0.620892961297989	-1.81587916854729	0.0097323600973236	0.0113991225549361	0.00120999089481852	1052	tags=64%, list=17%, signal=53%	HDAC6/HDAC7/HDAC8/HDAC5/HDAC1/HDAC10/HDAC11	384
LV 384	CHEMBL126273	CHEMBL126273	11	-0.620892961297989	-1.81587916854729	0.0097323600973236	0.0113991225549361	0.00120999089481852	1052	tags=64%, list=17%, signal=53%	HDAC6/HDAC7/HDAC8/HDAC5/HDAC1/HDAC10/HDAC11	384
LV 384	CHEMBL126274	CHEMBL126274	11	-0.620892961297989	-1.81587916854729	0.0097323600973236	0.0113991225549361	0.00120999089481852	1052	tags=64%, list=17%, signal=53%	HDAC6/HDAC7/HDAC8/HDAC5/HDAC1/HDAC10/HDAC11	384
LV 384	CHEMBL1269033	CHEMBL1269033	11	-0.620892961297989	-1.81587916854729	0.0097323600973236	0.0113991225549361	0.00120999089481852	1052	tags=64%, list=17%, signal=53%	HDAC6/HDAC7/HDAC8/HDAC5/HDAC1/HDAC10/HDAC11	384
LV 384	CHEMBL1269925	CHEMBL1269925	11	-0.620892961297989	-1.81587916854729	0.0097323600973236	0.0113991225549361	0.00120999089481852	1052	tags=64%, list=17%, signal=53%	HDAC6/HDAC7/HDAC8/HDAC5/HDAC1/HDAC10/HDAC11	384
LV 384	CHEMBL1269926	CHEMBL1269926	11	-0.620892961297989	-1.81587916854729	0.0097323600973236	0.0113991225549361	0.00120999089481852	1052	tags=64%, list=17%, signal=53%	HDAC6/HDAC7/HDAC8/HDAC5/HDAC1/HDAC10/HDAC11	384
LV 384	CHEMBL1270033	CHEMBL1270033	11	-0.620892961297989	-1.81587916854729	0.0097323600973236	0.0113991225549361	0.00120999089481852	1052	tags=64%, list=17%, signal=53%	HDAC6/HDAC7/HDAC8/HDAC5/HDAC1/HDAC10/HDAC11	384
LV 384	CHEMBL1270034	CHEMBL1270034	11	-0.620892961297989	-1.81587916854729	0.0097323600973236	0.0113991225549361	0.00120999089481852	1052	tags=64%, list=17%, signal=53%	HDAC6/HDAC7/HDAC8/HDAC5/HDAC1/HDAC10/HDAC11	384
LV 384	CHEMBL1270139	CHEMBL1270139	11	-0.620892961297989	-1.81587916854729	0.0097323600973236	0.0113991225549361	0.00120999089481852	1052	tags=64%, list=17%, signal=53%	HDAC6/HDAC7/HDAC8/HDAC5/HDAC1/HDAC10/HDAC11	384
LV 384	CHEMBL1270140	CHEMBL1270140	11	-0.620892961297989	-1.81587916854729	0.0097323600973236	0.0113991225549361	0.00120999089481852	1052	tags=64%, list=17%, signal=53%	HDAC6/HDAC7/HDAC8/HDAC5/HDAC1/HDAC10/HDAC11	384
LV 384	CHEMBL1271457	CHEMBL1271457	11	-0.620892961297989	-1.81587916854729	0.0097323600973236	0.0113991225549361	0.00120999089481852	1052	tags=64%, list=17%, signal=53%	HDAC6/HDAC7/HDAC8/HDAC5/HDAC1/HDAC10/HDAC11	384
LV 384	CHEMBL127184	CHEMBL127184	11	-0.620892961297989	-1.81587916854729	0.0097323600973236	0.0113991225549361	0.00120999089481852	1052	tags=64%, list=17%, signal=53%	HDAC6/HDAC7/HDAC8/HDAC5/HDAC1/HDAC10/HDAC11	384
LV 384	CHEMBL127846	CHEMBL127846	11	-0.620892961297989	-1.81587916854729	0.0097323600973236	0.0113991225549361	0.00120999089481852	1052	tags=64%, list=17%, signal=53%	HDAC6/HDAC7/HDAC8/HDAC5/HDAC1/HDAC10/HDAC11	384
LV 384	CHEMBL127953	CHEMBL127953	11	-0.620892961297989	-1.81587916854729	0.0097323600973236	0.0113991225549361	0.00120999089481852	1052	tags=64%, list=17%, signal=53%	HDAC6/HDAC7/HDAC8/HDAC5/HDAC1/HDAC10/HDAC11	384
LV 384	CHEMBL139663	CHEMBL139663	11	-0.620892961297989	-1.81587916854729	0.0097323600973236	0.0113991225549361	0.00120999089481852	1052	tags=64%, list=17%, signal=53%	HDAC6/HDAC7/HDAC8/HDAC5/HDAC1/HDAC10/HDAC11	384
LV 384	CHEMBL139836	CHEMBL139836	11	-0.620892961297989	-1.81587916854729	0.0097323600973236	0.0113991225549361	0.00120999089481852	1052	tags=64%, list=17%, signal=53%	HDAC6/HDAC7/HDAC8/HDAC5/HDAC1/HDAC10/HDAC11	384
LV 384	CHEMBL140013	CHEMBL140013	11	-0.620892961297989	-1.81587916854729	0.0097323600973236	0.0113991225549361	0.00120999089481852	1052	tags=64%, list=17%, signal=53%	HDAC6/HDAC7/HDAC8/HDAC5/HDAC1/HDAC10/HDAC11	384
LV 384	CHEMBL140014	CHEMBL140014	11	-0.620892961297989	-1.81587916854729	0.0097323600973236	0.0113991225549361	0.00120999089481852	1052	tags=64%, list=17%, signal=53%	HDAC6/HDAC7/HDAC8/HDAC5/HDAC1/HDAC10/HDAC11	384
LV 384	CHEMBL140088	CHEMBL140088	11	-0.620892961297989	-1.81587916854729	0.0097323600973236	0.0113991225549361	0.00120999089481852	1052	tags=64%, list=17%, signal=53%	HDAC6/HDAC7/HDAC8/HDAC5/HDAC1/HDAC10/HDAC11	384
LV 384	CHEMBL140530	CHEMBL140530	11	-0.620892961297989	-1.81587916854729	0.0097323600973236	0.0113991225549361	0.00120999089481852	1052	tags=64%, list=17%, signal=53%	HDAC6/HDAC7/HDAC8/HDAC5/HDAC1/HDAC10/HDAC11	384
LV 384	CHEMBL140566	CHEMBL140566	11	-0.620892961297989	-1.81587916854729	0.0097323600973236	0.0113991225549361	0.00120999089481852	1052	tags=64%, list=17%, signal=53%	HDAC6/HDAC7/HDAC8/HDAC5/HDAC1/HDAC10/HDAC11	384
LV 384	CHEMBL140811	CHEMBL140811	11	-0.620892961297989	-1.81587916854729	0.0097323600973236	0.0113991225549361	0.00120999089481852	1052	tags=64%, list=17%, signal=53%	HDAC6/HDAC7/HDAC8/HDAC5/HDAC1/HDAC10/HDAC11	384
LV 384	CHEMBL140899	CHEMBL140899	11	-0.620892961297989	-1.81587916854729	0.0097323600973236	0.0113991225549361	0.00120999089481852	1052	tags=64%, list=17%, signal=53%	HDAC6/HDAC7/HDAC8/HDAC5/HDAC1/HDAC10/HDAC11	384
LV 384	CHEMBL140900	CHEMBL140900	11	-0.620892961297989	-1.81587916854729	0.0097323600973236	0.0113991225549361	0.00120999089481852	1052	tags=64%, list=17%, signal=53%	HDAC6/HDAC7/HDAC8/HDAC5/HDAC1/HDAC10/HDAC11	384
LV 384	CHEMBL141087	CHEMBL141087	11	-0.620892961297989	-1.81587916854729	0.0097323600973236	0.0113991225549361	0.00120999089481852	1052	tags=64%, list=17%, signal=53%	HDAC6/HDAC7/HDAC8/HDAC5/HDAC1/HDAC10/HDAC11	384
LV 384	CHEMBL141236	CHEMBL141236	11	-0.620892961297989	-1.81587916854729	0.0097323600973236	0.0113991225549361	0.00120999089481852	1052	tags=64%, list=17%, signal=53%	HDAC6/HDAC7/HDAC8/HDAC5/HDAC1/HDAC10/HDAC11	384
LV 384	CHEMBL141502	CHEMBL141502	11	-0.620892961297989	-1.81587916854729	0.0097323600973236	0.0113991225549361	0.00120999089481852	1052	tags=64%, list=17%, signal=53%	HDAC6/HDAC7/HDAC8/HDAC5/HDAC1/HDAC10/HDAC11	384
LV 384	CHEMBL142120	CHEMBL142120	11	-0.620892961297989	-1.81587916854729	0.0097323600973236	0.0113991225549361	0.00120999089481852	1052	tags=64%, list=17%, signal=53%	HDAC6/HDAC7/HDAC8/HDAC5/HDAC1/HDAC10/HDAC11	384
LV 384	CHEMBL142931	CHEMBL142931	11	-0.620892961297989	-1.81587916854729	0.0097323600973236	0.0113991225549361	0.00120999089481852	1052	tags=64%, list=17%, signal=53%	HDAC6/HDAC7/HDAC8/HDAC5/HDAC1/HDAC10/HDAC11	384
LV 384	CHEMBL142992	CHEMBL142992	11	-0.620892961297989	-1.81587916854729	0.0097323600973236	0.0113991225549361	0.00120999089481852	1052	tags=64%, list=17%, signal=53%	HDAC6/HDAC7/HDAC8/HDAC5/HDAC1/HDAC10/HDAC11	384
LV 384	CHEMBL143255	CHEMBL143255	11	-0.620892961297989	-1.81587916854729	0.0097323600973236	0.0113991225549361	0.00120999089481852	1052	tags=64%, list=17%, signal=53%	HDAC6/HDAC7/HDAC8/HDAC5/HDAC1/HDAC10/HDAC11	384
LV 384	CHEMBL143283	CHEMBL143283	11	-0.620892961297989	-1.81587916854729	0.0097323600973236	0.0113991225549361	0.00120999089481852	1052	tags=64%, list=17%, signal=53%	HDAC6/HDAC7/HDAC8/HDAC5/HDAC1/HDAC10/HDAC11	384
LV 384	CHEMBL143336	CHEMBL143336	11	-0.620892961297989	-1.81587916854729	0.0097323600973236	0.0113991225549361	0.00120999089481852	1052	tags=64%, list=17%, signal=53%	HDAC6/HDAC7/HDAC8/HDAC5/HDAC1/HDAC10/HDAC11	384
LV 384	CHEMBL145891	CHEMBL145891	11	-0.620892961297989	-1.81587916854729	0.0097323600973236	0.0113991225549361	0.00120999089481852	1052	tags=64%, list=17%, signal=53%	HDAC6/HDAC7/HDAC8/HDAC5/HDAC1/HDAC10/HDAC11	384
LV 384	CHEMBL146446	CHEMBL146446	11	-0.620892961297989	-1.81587916854729	0.0097323600973236	0.0113991225549361	0.00120999089481852	1052	tags=64%, list=17%, signal=53%	HDAC6/HDAC7/HDAC8/HDAC5/HDAC1/HDAC10/HDAC11	384
LV 384	CHEMBL147134	CHEMBL147134	11	-0.620892961297989	-1.81587916854729	0.0097323600973236	0.0113991225549361	0.00120999089481852	1052	tags=64%, list=17%, signal=53%	HDAC6/HDAC7/HDAC8/HDAC5/HDAC1/HDAC10/HDAC11	384
LV 384	CHEMBL147655	CHEMBL147655	11	-0.620892961297989	-1.81587916854729	0.0097323600973236	0.0113991225549361	0.00120999089481852	1052	tags=64%, list=17%, signal=53%	HDAC6/HDAC7/HDAC8/HDAC5/HDAC1/HDAC10/HDAC11	384
LV 384	CHEMBL150237	CHEMBL150237	11	-0.620892961297989	-1.81587916854729	0.0097323600973236	0.0113991225549361	0.00120999089481852	1052	tags=64%, list=17%, signal=53%	HDAC6/HDAC7/HDAC8/HDAC5/HDAC1/HDAC10/HDAC11	384
LV 384	CHEMBL1630844	CHEMBL1630844	11	-0.620892961297989	-1.81587916854729	0.0097323600973236	0.0113991225549361	0.00120999089481852	1052	tags=64%, list=17%, signal=53%	HDAC6/HDAC7/HDAC8/HDAC5/HDAC1/HDAC10/HDAC11	384
LV 384	CHEMBL1630846	CHEMBL1630846	11	-0.620892961297989	-1.81587916854729	0.0097323600973236	0.0113991225549361	0.00120999089481852	1052	tags=64%, list=17%, signal=53%	HDAC6/HDAC7/HDAC8/HDAC5/HDAC1/HDAC10/HDAC11	384
LV 384	CHEMBL1688183	CHEMBL1688183	11	-0.620892961297989	-1.81587916854729	0.0097323600973236	0.0113991225549361	0.00120999089481852	1052	tags=64%, list=17%, signal=53%	HDAC6/HDAC7/HDAC8/HDAC5/HDAC1/HDAC10/HDAC11	384
LV 384	CHEMBL1688184	CHEMBL1688184	11	-0.620892961297989	-1.81587916854729	0.0097323600973236	0.0113991225549361	0.00120999089481852	1052	tags=64%, list=17%, signal=53%	HDAC6/HDAC7/HDAC8/HDAC5/HDAC1/HDAC10/HDAC11	384
LV 384	CHEMBL1760915	CHEMBL1760915	11	-0.620892961297989	-1.81587916854729	0.0097323600973236	0.0113991225549361	0.00120999089481852	1052	tags=64%, list=17%, signal=53%	HDAC6/HDAC7/HDAC8/HDAC5/HDAC1/HDAC10/HDAC11	384
LV 384	CHEMBL1793807	CHEMBL1793807	11	-0.620892961297989	-1.81587916854729	0.0097323600973236	0.0113991225549361	0.00120999089481852	1052	tags=64%, list=17%, signal=53%	HDAC6/HDAC7/HDAC8/HDAC5/HDAC1/HDAC10/HDAC11	384
LV 384	CHEMBL1793810	CHEMBL1793810	11	-0.620892961297989	-1.81587916854729	0.0097323600973236	0.0113991225549361	0.00120999089481852	1052	tags=64%, list=17%, signal=53%	HDAC6/HDAC7/HDAC8/HDAC5/HDAC1/HDAC10/HDAC11	384
LV 384	CHEMBL1793811	CHEMBL1793811	11	-0.620892961297989	-1.81587916854729	0.0097323600973236	0.0113991225549361	0.00120999089481852	1052	tags=64%, list=17%, signal=53%	HDAC6/HDAC7/HDAC8/HDAC5/HDAC1/HDAC10/HDAC11	384
LV 384	CHEMBL1793813	CHEMBL1793813	11	-0.620892961297989	-1.81587916854729	0.0097323600973236	0.0113991225549361	0.00120999089481852	1052	tags=64%, list=17%, signal=53%	HDAC6/HDAC7/HDAC8/HDAC5/HDAC1/HDAC10/HDAC11	384
LV 384	CHEMBL1793814	CHEMBL1793814	11	-0.620892961297989	-1.81587916854729	0.0097323600973236	0.0113991225549361	0.00120999089481852	1052	tags=64%, list=17%, signal=53%	HDAC6/HDAC7/HDAC8/HDAC5/HDAC1/HDAC10/HDAC11	384
LV 384	CHEMBL1793815	CHEMBL1793815	11	-0.620892961297989	-1.81587916854729	0.0097323600973236	0.0113991225549361	0.00120999089481852	1052	tags=64%, list=17%, signal=53%	HDAC6/HDAC7/HDAC8/HDAC5/HDAC1/HDAC10/HDAC11	384
LV 384	CHEMBL1793816	CHEMBL1793816	11	-0.620892961297989	-1.81587916854729	0.0097323600973236	0.0113991225549361	0.00120999089481852	1052	tags=64%, list=17%, signal=53%	HDAC6/HDAC7/HDAC8/HDAC5/HDAC1/HDAC10/HDAC11	384
LV 384	CHEMBL1793819	CHEMBL1793819	11	-0.620892961297989	-1.81587916854729	0.0097323600973236	0.0113991225549361	0.00120999089481852	1052	tags=64%, list=17%, signal=53%	HDAC6/HDAC7/HDAC8/HDAC5/HDAC1/HDAC10/HDAC11	384
LV 384	CHEMBL1793820	CHEMBL1793820	11	-0.620892961297989	-1.81587916854729	0.0097323600973236	0.0113991225549361	0.00120999089481852	1052	tags=64%, list=17%, signal=53%	HDAC6/HDAC7/HDAC8/HDAC5/HDAC1/HDAC10/HDAC11	384
LV 384	CHEMBL1793822	CHEMBL1793822	11	-0.620892961297989	-1.81587916854729	0.0097323600973236	0.0113991225549361	0.00120999089481852	1052	tags=64%, list=17%, signal=53%	HDAC6/HDAC7/HDAC8/HDAC5/HDAC1/HDAC10/HDAC11	384
LV 384	CHEMBL1793823	CHEMBL1793823	11	-0.620892961297989	-1.81587916854729	0.0097323600973236	0.0113991225549361	0.00120999089481852	1052	tags=64%, list=17%, signal=53%	HDAC6/HDAC7/HDAC8/HDAC5/HDAC1/HDAC10/HDAC11	384
LV 384	CHEMBL1793824	CHEMBL1793824	11	-0.620892961297989	-1.81587916854729	0.0097323600973236	0.0113991225549361	0.00120999089481852	1052	tags=64%, list=17%, signal=53%	HDAC6/HDAC7/HDAC8/HDAC5/HDAC1/HDAC10/HDAC11	384
LV 384	CHEMBL1793825	CHEMBL1793825	11	-0.620892961297989	-1.81587916854729	0.0097323600973236	0.0113991225549361	0.00120999089481852	1052	tags=64%, list=17%, signal=53%	HDAC6/HDAC7/HDAC8/HDAC5/HDAC1/HDAC10/HDAC11	384
LV 384	CHEMBL1793827	CHEMBL1793827	11	-0.620892961297989	-1.81587916854729	0.0097323600973236	0.0113991225549361	0.00120999089481852	1052	tags=64%, list=17%, signal=53%	HDAC6/HDAC7/HDAC8/HDAC5/HDAC1/HDAC10/HDAC11	384
LV 384	CHEMBL1793936	CHEMBL1793936	11	-0.620892961297989	-1.81587916854729	0.0097323600973236	0.0113991225549361	0.00120999089481852	1052	tags=64%, list=17%, signal=53%	HDAC6/HDAC7/HDAC8/HDAC5/HDAC1/HDAC10/HDAC11	384
LV 384	CHEMBL1793937	CHEMBL1793937	11	-0.620892961297989	-1.81587916854729	0.0097323600973236	0.0113991225549361	0.00120999089481852	1052	tags=64%, list=17%, signal=53%	HDAC6/HDAC7/HDAC8/HDAC5/HDAC1/HDAC10/HDAC11	384
LV 384	CHEMBL1793938	CHEMBL1793938	11	-0.620892961297989	-1.81587916854729	0.0097323600973236	0.0113991225549361	0.00120999089481852	1052	tags=64%, list=17%, signal=53%	HDAC6/HDAC7/HDAC8/HDAC5/HDAC1/HDAC10/HDAC11	384
LV 384	CHEMBL1793941	CHEMBL1793941	11	-0.620892961297989	-1.81587916854729	0.0097323600973236	0.0113991225549361	0.00120999089481852	1052	tags=64%, list=17%, signal=53%	HDAC6/HDAC7/HDAC8/HDAC5/HDAC1/HDAC10/HDAC11	384
LV 384	CHEMBL1793943	CHEMBL1793943	11	-0.620892961297989	-1.81587916854729	0.0097323600973236	0.0113991225549361	0.00120999089481852	1052	tags=64%, list=17%, signal=53%	HDAC6/HDAC7/HDAC8/HDAC5/HDAC1/HDAC10/HDAC11	384
LV 384	CHEMBL1793944	CHEMBL1793944	11	-0.620892961297989	-1.81587916854729	0.0097323600973236	0.0113991225549361	0.00120999089481852	1052	tags=64%, list=17%, signal=53%	HDAC6/HDAC7/HDAC8/HDAC5/HDAC1/HDAC10/HDAC11	384
LV 384	CHEMBL1793945	CHEMBL1793945	11	-0.620892961297989	-1.81587916854729	0.0097323600973236	0.0113991225549361	0.00120999089481852	1052	tags=64%, list=17%, signal=53%	HDAC6/HDAC7/HDAC8/HDAC5/HDAC1/HDAC10/HDAC11	384
LV 384	CHEMBL1793947	CHEMBL1793947	11	-0.620892961297989	-1.81587916854729	0.0097323600973236	0.0113991225549361	0.00120999089481852	1052	tags=64%, list=17%, signal=53%	HDAC6/HDAC7/HDAC8/HDAC5/HDAC1/HDAC10/HDAC11	384
LV 384	CHEMBL1793968	CHEMBL1793968	11	-0.620892961297989	-1.81587916854729	0.0097323600973236	0.0113991225549361	0.00120999089481852	1052	tags=64%, list=17%, signal=53%	HDAC6/HDAC7/HDAC8/HDAC5/HDAC1/HDAC10/HDAC11	384
LV 384	CHEMBL1793973	CHEMBL1793973	11	-0.620892961297989	-1.81587916854729	0.0097323600973236	0.0113991225549361	0.00120999089481852	1052	tags=64%, list=17%, signal=53%	HDAC6/HDAC7/HDAC8/HDAC5/HDAC1/HDAC10/HDAC11	384
LV 384	CHEMBL1793974	CHEMBL1793974	11	-0.620892961297989	-1.81587916854729	0.0097323600973236	0.0113991225549361	0.00120999089481852	1052	tags=64%, list=17%, signal=53%	HDAC6/HDAC7/HDAC8/HDAC5/HDAC1/HDAC10/HDAC11	384
LV 384	CHEMBL1793982	CHEMBL1793982	11	-0.620892961297989	-1.81587916854729	0.0097323600973236	0.0113991225549361	0.00120999089481852	1052	tags=64%, list=17%, signal=53%	HDAC6/HDAC7/HDAC8/HDAC5/HDAC1/HDAC10/HDAC11	384
LV 384	CHEMBL1793983	CHEMBL1793983	11	-0.620892961297989	-1.81587916854729	0.0097323600973236	0.0113991225549361	0.00120999089481852	1052	tags=64%, list=17%, signal=53%	HDAC6/HDAC7/HDAC8/HDAC5/HDAC1/HDAC10/HDAC11	384
LV 384	CHEMBL1793984	CHEMBL1793984	11	-0.620892961297989	-1.81587916854729	0.0097323600973236	0.0113991225549361	0.00120999089481852	1052	tags=64%, list=17%, signal=53%	HDAC6/HDAC7/HDAC8/HDAC5/HDAC1/HDAC10/HDAC11	384
LV 384	CHEMBL1793985	CHEMBL1793985	11	-0.620892961297989	-1.81587916854729	0.0097323600973236	0.0113991225549361	0.00120999089481852	1052	tags=64%, list=17%, signal=53%	HDAC6/HDAC7/HDAC8/HDAC5/HDAC1/HDAC10/HDAC11	384
LV 384	CHEMBL1793989	CHEMBL1793989	11	-0.620892961297989	-1.81587916854729	0.0097323600973236	0.0113991225549361	0.00120999089481852	1052	tags=64%, list=17%, signal=53%	HDAC6/HDAC7/HDAC8/HDAC5/HDAC1/HDAC10/HDAC11	384
LV 384	CHEMBL1793990	CHEMBL1793990	11	-0.620892961297989	-1.81587916854729	0.0097323600973236	0.0113991225549361	0.00120999089481852	1052	tags=64%, list=17%, signal=53%	HDAC6/HDAC7/HDAC8/HDAC5/HDAC1/HDAC10/HDAC11	384
LV 384	CHEMBL1793991	CHEMBL1793991	11	-0.620892961297989	-1.81587916854729	0.0097323600973236	0.0113991225549361	0.00120999089481852	1052	tags=64%, list=17%, signal=53%	HDAC6/HDAC7/HDAC8/HDAC5/HDAC1/HDAC10/HDAC11	384
LV 384	CHEMBL1793992	CHEMBL1793992	11	-0.620892961297989	-1.81587916854729	0.0097323600973236	0.0113991225549361	0.00120999089481852	1052	tags=64%, list=17%, signal=53%	HDAC6/HDAC7/HDAC8/HDAC5/HDAC1/HDAC10/HDAC11	384
LV 384	CHEMBL1797983	CHEMBL1797983	11	-0.620892961297989	-1.81587916854729	0.0097323600973236	0.0113991225549361	0.00120999089481852	1052	tags=64%, list=17%, signal=53%	HDAC6/HDAC7/HDAC8/HDAC5/HDAC1/HDAC10/HDAC11	384
LV 384	CHEMBL1798001	CHEMBL1798001	11	-0.620892961297989	-1.81587916854729	0.0097323600973236	0.0113991225549361	0.00120999089481852	1052	tags=64%, list=17%, signal=53%	HDAC6/HDAC7/HDAC8/HDAC5/HDAC1/HDAC10/HDAC11	384
LV 384	CHEMBL1801172	CHEMBL1801172	11	-0.620892961297989	-1.81587916854729	0.0097323600973236	0.0113991225549361	0.00120999089481852	1052	tags=64%, list=17%, signal=53%	HDAC6/HDAC7/HDAC8/HDAC5/HDAC1/HDAC10/HDAC11	384
LV 384	CHEMBL1801173	CHEMBL1801173	11	-0.620892961297989	-1.81587916854729	0.0097323600973236	0.0113991225549361	0.00120999089481852	1052	tags=64%, list=17%, signal=53%	HDAC6/HDAC7/HDAC8/HDAC5/HDAC1/HDAC10/HDAC11	384
LV 384	CHEMBL1801174	CHEMBL1801174	11	-0.620892961297989	-1.81587916854729	0.0097323600973236	0.0113991225549361	0.00120999089481852	1052	tags=64%, list=17%, signal=53%	HDAC6/HDAC7/HDAC8/HDAC5/HDAC1/HDAC10/HDAC11	384
LV 384	CHEMBL1801175	CHEMBL1801175	11	-0.620892961297989	-1.81587916854729	0.0097323600973236	0.0113991225549361	0.00120999089481852	1052	tags=64%, list=17%, signal=53%	HDAC6/HDAC7/HDAC8/HDAC5/HDAC1/HDAC10/HDAC11	384
LV 384	CHEMBL1801232	CHEMBL1801232	11	-0.620892961297989	-1.81587916854729	0.0097323600973236	0.0113991225549361	0.00120999089481852	1052	tags=64%, list=17%, signal=53%	HDAC6/HDAC7/HDAC8/HDAC5/HDAC1/HDAC10/HDAC11	384
LV 384	CHEMBL1801233	CHEMBL1801233	11	-0.620892961297989	-1.81587916854729	0.0097323600973236	0.0113991225549361	0.00120999089481852	1052	tags=64%, list=17%, signal=53%	HDAC6/HDAC7/HDAC8/HDAC5/HDAC1/HDAC10/HDAC11	384
LV 384	CHEMBL1801234	CHEMBL1801234	11	-0.620892961297989	-1.81587916854729	0.0097323600973236	0.0113991225549361	0.00120999089481852	1052	tags=64%, list=17%, signal=53%	HDAC6/HDAC7/HDAC8/HDAC5/HDAC1/HDAC10/HDAC11	384
LV 384	CHEMBL1801235	CHEMBL1801235	11	-0.620892961297989	-1.81587916854729	0.0097323600973236	0.0113991225549361	0.00120999089481852	1052	tags=64%, list=17%, signal=53%	HDAC6/HDAC7/HDAC8/HDAC5/HDAC1/HDAC10/HDAC11	384
LV 384	CHEMBL1801236	CHEMBL1801236	11	-0.620892961297989	-1.81587916854729	0.0097323600973236	0.0113991225549361	0.00120999089481852	1052	tags=64%, list=17%, signal=53%	HDAC6/HDAC7/HDAC8/HDAC5/HDAC1/HDAC10/HDAC11	384
LV 384	CHEMBL1801237	CHEMBL1801237	11	-0.620892961297989	-1.81587916854729	0.0097323600973236	0.0113991225549361	0.00120999089481852	1052	tags=64%, list=17%, signal=53%	HDAC6/HDAC7/HDAC8/HDAC5/HDAC1/HDAC10/HDAC11	384
LV 384	CHEMBL1801239	CHEMBL1801239	11	-0.620892961297989	-1.81587916854729	0.0097323600973236	0.0113991225549361	0.00120999089481852	1052	tags=64%, list=17%, signal=53%	HDAC6/HDAC7/HDAC8/HDAC5/HDAC1/HDAC10/HDAC11	384
LV 384	CHEMBL1801240	CHEMBL1801240	11	-0.620892961297989	-1.81587916854729	0.0097323600973236	0.0113991225549361	0.00120999089481852	1052	tags=64%, list=17%, signal=53%	HDAC6/HDAC7/HDAC8/HDAC5/HDAC1/HDAC10/HDAC11	384
LV 384	CHEMBL1801241	CHEMBL1801241	11	-0.620892961297989	-1.81587916854729	0.0097323600973236	0.0113991225549361	0.00120999089481852	1052	tags=64%, list=17%, signal=53%	HDAC6/HDAC7/HDAC8/HDAC5/HDAC1/HDAC10/HDAC11	384
LV 384	CHEMBL1801242	CHEMBL1801242	11	-0.620892961297989	-1.81587916854729	0.0097323600973236	0.0113991225549361	0.00120999089481852	1052	tags=64%, list=17%, signal=53%	HDAC6/HDAC7/HDAC8/HDAC5/HDAC1/HDAC10/HDAC11	384
LV 384	CHEMBL1801243	CHEMBL1801243	11	-0.620892961297989	-1.81587916854729	0.0097323600973236	0.0113991225549361	0.00120999089481852	1052	tags=64%, list=17%, signal=53%	HDAC6/HDAC7/HDAC8/HDAC5/HDAC1/HDAC10/HDAC11	384
LV 384	CHEMBL1801244	CHEMBL1801244	11	-0.620892961297989	-1.81587916854729	0.0097323600973236	0.0113991225549361	0.00120999089481852	1052	tags=64%, list=17%, signal=53%	HDAC6/HDAC7/HDAC8/HDAC5/HDAC1/HDAC10/HDAC11	384
LV 384	CHEMBL1801245	CHEMBL1801245	11	-0.620892961297989	-1.81587916854729	0.0097323600973236	0.0113991225549361	0.00120999089481852	1052	tags=64%, list=17%, signal=53%	HDAC6/HDAC7/HDAC8/HDAC5/HDAC1/HDAC10/HDAC11	384
LV 384	CHEMBL1801246	CHEMBL1801246	11	-0.620892961297989	-1.81587916854729	0.0097323600973236	0.0113991225549361	0.00120999089481852	1052	tags=64%, list=17%, signal=53%	HDAC6/HDAC7/HDAC8/HDAC5/HDAC1/HDAC10/HDAC11	384
LV 384	CHEMBL1801247	CHEMBL1801247	11	-0.620892961297989	-1.81587916854729	0.0097323600973236	0.0113991225549361	0.00120999089481852	1052	tags=64%, list=17%, signal=53%	HDAC6/HDAC7/HDAC8/HDAC5/HDAC1/HDAC10/HDAC11	384
LV 384	CHEMBL1801248	CHEMBL1801248	11	-0.620892961297989	-1.81587916854729	0.0097323600973236	0.0113991225549361	0.00120999089481852	1052	tags=64%, list=17%, signal=53%	HDAC6/HDAC7/HDAC8/HDAC5/HDAC1/HDAC10/HDAC11	384
LV 384	CHEMBL1801249	CHEMBL1801249	11	-0.620892961297989	-1.81587916854729	0.0097323600973236	0.0113991225549361	0.00120999089481852	1052	tags=64%, list=17%, signal=53%	HDAC6/HDAC7/HDAC8/HDAC5/HDAC1/HDAC10/HDAC11	384
LV 384	CHEMBL1801251	CHEMBL1801251	11	-0.620892961297989	-1.81587916854729	0.0097323600973236	0.0113991225549361	0.00120999089481852	1052	tags=64%, list=17%, signal=53%	HDAC6/HDAC7/HDAC8/HDAC5/HDAC1/HDAC10/HDAC11	384
LV 384	CHEMBL1801252	CHEMBL1801252	11	-0.620892961297989	-1.81587916854729	0.0097323600973236	0.0113991225549361	0.00120999089481852	1052	tags=64%, list=17%, signal=53%	HDAC6/HDAC7/HDAC8/HDAC5/HDAC1/HDAC10/HDAC11	384
LV 384	CHEMBL1801253	CHEMBL1801253	11	-0.620892961297989	-1.81587916854729	0.0097323600973236	0.0113991225549361	0.00120999089481852	1052	tags=64%, list=17%, signal=53%	HDAC6/HDAC7/HDAC8/HDAC5/HDAC1/HDAC10/HDAC11	384
LV 384	CHEMBL1807693	CHEMBL1807693	11	-0.620892961297989	-1.81587916854729	0.0097323600973236	0.0113991225549361	0.00120999089481852	1052	tags=64%, list=17%, signal=53%	HDAC6/HDAC7/HDAC8/HDAC5/HDAC1/HDAC10/HDAC11	384
LV 384	CHEMBL1807694	CHEMBL1807694	11	-0.620892961297989	-1.81587916854729	0.0097323600973236	0.0113991225549361	0.00120999089481852	1052	tags=64%, list=17%, signal=53%	HDAC6/HDAC7/HDAC8/HDAC5/HDAC1/HDAC10/HDAC11	384
LV 384	CHEMBL1808162	CHEMBL1808162	11	-0.620892961297989	-1.81587916854729	0.0097323600973236	0.0113991225549361	0.00120999089481852	1052	tags=64%, list=17%, signal=53%	HDAC6/HDAC7/HDAC8/HDAC5/HDAC1/HDAC10/HDAC11	384
LV 384	CHEMBL1808163	CHEMBL1808163	11	-0.620892961297989	-1.81587916854729	0.0097323600973236	0.0113991225549361	0.00120999089481852	1052	tags=64%, list=17%, signal=53%	HDAC6/HDAC7/HDAC8/HDAC5/HDAC1/HDAC10/HDAC11	384
LV 384	CHEMBL1808165	CHEMBL1808165	11	-0.620892961297989	-1.81587916854729	0.0097323600973236	0.0113991225549361	0.00120999089481852	1052	tags=64%, list=17%, signal=53%	HDAC6/HDAC7/HDAC8/HDAC5/HDAC1/HDAC10/HDAC11	384
LV 384	CHEMBL1808167	CHEMBL1808167	11	-0.620892961297989	-1.81587916854729	0.0097323600973236	0.0113991225549361	0.00120999089481852	1052	tags=64%, list=17%, signal=53%	HDAC6/HDAC7/HDAC8/HDAC5/HDAC1/HDAC10/HDAC11	384
LV 384	CHEMBL1808168	CHEMBL1808168	11	-0.620892961297989	-1.81587916854729	0.0097323600973236	0.0113991225549361	0.00120999089481852	1052	tags=64%, list=17%, signal=53%	HDAC6/HDAC7/HDAC8/HDAC5/HDAC1/HDAC10/HDAC11	384
LV 384	CHEMBL1808173	CHEMBL1808173	11	-0.620892961297989	-1.81587916854729	0.0097323600973236	0.0113991225549361	0.00120999089481852	1052	tags=64%, list=17%, signal=53%	HDAC6/HDAC7/HDAC8/HDAC5/HDAC1/HDAC10/HDAC11	384
LV 384	CHEMBL1822042	CHEMBL1822042	11	-0.620892961297989	-1.81587916854729	0.0097323600973236	0.0113991225549361	0.00120999089481852	1052	tags=64%, list=17%, signal=53%	HDAC6/HDAC7/HDAC8/HDAC5/HDAC1/HDAC10/HDAC11	384
LV 384	CHEMBL1822043	CHEMBL1822043	11	-0.620892961297989	-1.81587916854729	0.0097323600973236	0.0113991225549361	0.00120999089481852	1052	tags=64%, list=17%, signal=53%	HDAC6/HDAC7/HDAC8/HDAC5/HDAC1/HDAC10/HDAC11	384
LV 384	CHEMBL1822047	CHEMBL1822047	11	-0.620892961297989	-1.81587916854729	0.0097323600973236	0.0113991225549361	0.00120999089481852	1052	tags=64%, list=17%, signal=53%	HDAC6/HDAC7/HDAC8/HDAC5/HDAC1/HDAC10/HDAC11	384
LV 384	CHEMBL1828920	CHEMBL1828920	11	-0.620892961297989	-1.81587916854729	0.0097323600973236	0.0113991225549361	0.00120999089481852	1052	tags=64%, list=17%, signal=53%	HDAC6/HDAC7/HDAC8/HDAC5/HDAC1/HDAC10/HDAC11	384
LV 384	CHEMBL188270	CHEMBL188270	11	-0.620892961297989	-1.81587916854729	0.0097323600973236	0.0113991225549361	0.00120999089481852	1052	tags=64%, list=17%, signal=53%	HDAC6/HDAC7/HDAC8/HDAC5/HDAC1/HDAC10/HDAC11	384
LV 384	CHEMBL189137	CHEMBL189137	11	-0.620892961297989	-1.81587916854729	0.0097323600973236	0.0113991225549361	0.00120999089481852	1052	tags=64%, list=17%, signal=53%	HDAC6/HDAC7/HDAC8/HDAC5/HDAC1/HDAC10/HDAC11	384
LV 384	CHEMBL189497	CHEMBL189497	11	-0.620892961297989	-1.81587916854729	0.0097323600973236	0.0113991225549361	0.00120999089481852	1052	tags=64%, list=17%, signal=53%	HDAC6/HDAC7/HDAC8/HDAC5/HDAC1/HDAC10/HDAC11	384
LV 384	CHEMBL189929	CHEMBL189929	11	-0.620892961297989	-1.81587916854729	0.0097323600973236	0.0113991225549361	0.00120999089481852	1052	tags=64%, list=17%, signal=53%	HDAC6/HDAC7/HDAC8/HDAC5/HDAC1/HDAC10/HDAC11	384
LV 384	CHEMBL190727	CHEMBL190727	11	-0.620892961297989	-1.81587916854729	0.0097323600973236	0.0113991225549361	0.00120999089481852	1052	tags=64%, list=17%, signal=53%	HDAC6/HDAC7/HDAC8/HDAC5/HDAC1/HDAC10/HDAC11	384
LV 384	CHEMBL191091	CHEMBL191091	11	-0.620892961297989	-1.81587916854729	0.0097323600973236	0.0113991225549361	0.00120999089481852	1052	tags=64%, list=17%, signal=53%	HDAC6/HDAC7/HDAC8/HDAC5/HDAC1/HDAC10/HDAC11	384
LV 384	CHEMBL191483	CHEMBL191483	11	-0.620892961297989	-1.81587916854729	0.0097323600973236	0.0113991225549361	0.00120999089481852	1052	tags=64%, list=17%, signal=53%	HDAC6/HDAC7/HDAC8/HDAC5/HDAC1/HDAC10/HDAC11	384
LV 384	CHEMBL1938429	CHEMBL1938429	11	-0.620892961297989	-1.81587916854729	0.0097323600973236	0.0113991225549361	0.00120999089481852	1052	tags=64%, list=17%, signal=53%	HDAC6/HDAC7/HDAC8/HDAC5/HDAC1/HDAC10/HDAC11	384
LV 384	CHEMBL1955942	CHEMBL1955942	11	-0.620892961297989	-1.81587916854729	0.0097323600973236	0.0113991225549361	0.00120999089481852	1052	tags=64%, list=17%, signal=53%	HDAC6/HDAC7/HDAC8/HDAC5/HDAC1/HDAC10/HDAC11	384
LV 384	CHEMBL1958422	CHEMBL1958422	11	-0.620892961297989	-1.81587916854729	0.0097323600973236	0.0113991225549361	0.00120999089481852	1052	tags=64%, list=17%, signal=53%	HDAC6/HDAC7/HDAC8/HDAC5/HDAC1/HDAC10/HDAC11	384
LV 384	CHEMBL1958428	CHEMBL1958428	11	-0.620892961297989	-1.81587916854729	0.0097323600973236	0.0113991225549361	0.00120999089481852	1052	tags=64%, list=17%, signal=53%	HDAC6/HDAC7/HDAC8/HDAC5/HDAC1/HDAC10/HDAC11	384
LV 384	CHEMBL1958429	CHEMBL1958429	11	-0.620892961297989	-1.81587916854729	0.0097323600973236	0.0113991225549361	0.00120999089481852	1052	tags=64%, list=17%, signal=53%	HDAC6/HDAC7/HDAC8/HDAC5/HDAC1/HDAC10/HDAC11	384
LV 384	CHEMBL1958430	CHEMBL1958430	11	-0.620892961297989	-1.81587916854729	0.0097323600973236	0.0113991225549361	0.00120999089481852	1052	tags=64%, list=17%, signal=53%	HDAC6/HDAC7/HDAC8/HDAC5/HDAC1/HDAC10/HDAC11	384
LV 384	CHEMBL1958433	CHEMBL1958433	11	-0.620892961297989	-1.81587916854729	0.0097323600973236	0.0113991225549361	0.00120999089481852	1052	tags=64%, list=17%, signal=53%	HDAC6/HDAC7/HDAC8/HDAC5/HDAC1/HDAC10/HDAC11	384
LV 384	CHEMBL1958434	CHEMBL1958434	11	-0.620892961297989	-1.81587916854729	0.0097323600973236	0.0113991225549361	0.00120999089481852	1052	tags=64%, list=17%, signal=53%	HDAC6/HDAC7/HDAC8/HDAC5/HDAC1/HDAC10/HDAC11	384
LV 384	CHEMBL1958436	CHEMBL1958436	11	-0.620892961297989	-1.81587916854729	0.0097323600973236	0.0113991225549361	0.00120999089481852	1052	tags=64%, list=17%, signal=53%	HDAC6/HDAC7/HDAC8/HDAC5/HDAC1/HDAC10/HDAC11	384
LV 384	CHEMBL1958437	CHEMBL1958437	11	-0.620892961297989	-1.81587916854729	0.0097323600973236	0.0113991225549361	0.00120999089481852	1052	tags=64%, list=17%, signal=53%	HDAC6/HDAC7/HDAC8/HDAC5/HDAC1/HDAC10/HDAC11	384
LV 384	CHEMBL1958438	CHEMBL1958438	11	-0.620892961297989	-1.81587916854729	0.0097323600973236	0.0113991225549361	0.00120999089481852	1052	tags=64%, list=17%, signal=53%	HDAC6/HDAC7/HDAC8/HDAC5/HDAC1/HDAC10/HDAC11	384
LV 384	CHEMBL1958439	CHEMBL1958439	11	-0.620892961297989	-1.81587916854729	0.0097323600973236	0.0113991225549361	0.00120999089481852	1052	tags=64%, list=17%, signal=53%	HDAC6/HDAC7/HDAC8/HDAC5/HDAC1/HDAC10/HDAC11	384
LV 384	CHEMBL1958440	CHEMBL1958440	11	-0.620892961297989	-1.81587916854729	0.0097323600973236	0.0113991225549361	0.00120999089481852	1052	tags=64%, list=17%, signal=53%	HDAC6/HDAC7/HDAC8/HDAC5/HDAC1/HDAC10/HDAC11	384
LV 384	CHEMBL2036469	CHEMBL2036469	11	-0.620892961297989	-1.81587916854729	0.0097323600973236	0.0113991225549361	0.00120999089481852	1052	tags=64%, list=17%, signal=53%	HDAC6/HDAC7/HDAC8/HDAC5/HDAC1/HDAC10/HDAC11	384
LV 384	CHEMBL2036470	CHEMBL2036470	11	-0.620892961297989	-1.81587916854729	0.0097323600973236	0.0113991225549361	0.00120999089481852	1052	tags=64%, list=17%, signal=53%	HDAC6/HDAC7/HDAC8/HDAC5/HDAC1/HDAC10/HDAC11	384
LV 384	CHEMBL2036473	CHEMBL2036473	11	-0.620892961297989	-1.81587916854729	0.0097323600973236	0.0113991225549361	0.00120999089481852	1052	tags=64%, list=17%, signal=53%	HDAC6/HDAC7/HDAC8/HDAC5/HDAC1/HDAC10/HDAC11	384
LV 384	CHEMBL2036474	CHEMBL2036474	11	-0.620892961297989	-1.81587916854729	0.0097323600973236	0.0113991225549361	0.00120999089481852	1052	tags=64%, list=17%, signal=53%	HDAC6/HDAC7/HDAC8/HDAC5/HDAC1/HDAC10/HDAC11	384
LV 384	CHEMBL2036475	CHEMBL2036475	11	-0.620892961297989	-1.81587916854729	0.0097323600973236	0.0113991225549361	0.00120999089481852	1052	tags=64%, list=17%, signal=53%	HDAC6/HDAC7/HDAC8/HDAC5/HDAC1/HDAC10/HDAC11	384
LV 384	CHEMBL2036476	CHEMBL2036476	11	-0.620892961297989	-1.81587916854729	0.0097323600973236	0.0113991225549361	0.00120999089481852	1052	tags=64%, list=17%, signal=53%	HDAC6/HDAC7/HDAC8/HDAC5/HDAC1/HDAC10/HDAC11	384
LV 384	CHEMBL2036478	CHEMBL2036478	11	-0.620892961297989	-1.81587916854729	0.0097323600973236	0.0113991225549361	0.00120999089481852	1052	tags=64%, list=17%, signal=53%	HDAC6/HDAC7/HDAC8/HDAC5/HDAC1/HDAC10/HDAC11	384
LV 384	CHEMBL2036479	CHEMBL2036479	11	-0.620892961297989	-1.81587916854729	0.0097323600973236	0.0113991225549361	0.00120999089481852	1052	tags=64%, list=17%, signal=53%	HDAC6/HDAC7/HDAC8/HDAC5/HDAC1/HDAC10/HDAC11	384
LV 384	CHEMBL2036482	CHEMBL2036482	11	-0.620892961297989	-1.81587916854729	0.0097323600973236	0.0113991225549361	0.00120999089481852	1052	tags=64%, list=17%, signal=53%	HDAC6/HDAC7/HDAC8/HDAC5/HDAC1/HDAC10/HDAC11	384
LV 384	CHEMBL2048746	CHEMBL2048746	11	-0.620892961297989	-1.81587916854729	0.0097323600973236	0.0113991225549361	0.00120999089481852	1052	tags=64%, list=17%, signal=53%	HDAC6/HDAC7/HDAC8/HDAC5/HDAC1/HDAC10/HDAC11	384
LV 384	CHEMBL2048749	CHEMBL2048749	11	-0.620892961297989	-1.81587916854729	0.0097323600973236	0.0113991225549361	0.00120999089481852	1052	tags=64%, list=17%, signal=53%	HDAC6/HDAC7/HDAC8/HDAC5/HDAC1/HDAC10/HDAC11	384
LV 384	CHEMBL2048750	CHEMBL2048750	11	-0.620892961297989	-1.81587916854729	0.0097323600973236	0.0113991225549361	0.00120999089481852	1052	tags=64%, list=17%, signal=53%	HDAC6/HDAC7/HDAC8/HDAC5/HDAC1/HDAC10/HDAC11	384
LV 384	CHEMBL2048751	CHEMBL2048751	11	-0.620892961297989	-1.81587916854729	0.0097323600973236	0.0113991225549361	0.00120999089481852	1052	tags=64%, list=17%, signal=53%	HDAC6/HDAC7/HDAC8/HDAC5/HDAC1/HDAC10/HDAC11	384
LV 384	CHEMBL2048752	CHEMBL2048752	11	-0.620892961297989	-1.81587916854729	0.0097323600973236	0.0113991225549361	0.00120999089481852	1052	tags=64%, list=17%, signal=53%	HDAC6/HDAC7/HDAC8/HDAC5/HDAC1/HDAC10/HDAC11	384
LV 384	CHEMBL2063484	CHEMBL2063484	11	-0.620892961297989	-1.81587916854729	0.0097323600973236	0.0113991225549361	0.00120999089481852	1052	tags=64%, list=17%, signal=53%	HDAC6/HDAC7/HDAC8/HDAC5/HDAC1/HDAC10/HDAC11	384
LV 384	CHEMBL2063486	CHEMBL2063486	11	-0.620892961297989	-1.81587916854729	0.0097323600973236	0.0113991225549361	0.00120999089481852	1052	tags=64%, list=17%, signal=53%	HDAC6/HDAC7/HDAC8/HDAC5/HDAC1/HDAC10/HDAC11	384
LV 384	CHEMBL2063487	CHEMBL2063487	11	-0.620892961297989	-1.81587916854729	0.0097323600973236	0.0113991225549361	0.00120999089481852	1052	tags=64%, list=17%, signal=53%	HDAC6/HDAC7/HDAC8/HDAC5/HDAC1/HDAC10/HDAC11	384
LV 384	CHEMBL216625	CHEMBL216625	11	-0.620892961297989	-1.81587916854729	0.0097323600973236	0.0113991225549361	0.00120999089481852	1052	tags=64%, list=17%, signal=53%	HDAC6/HDAC7/HDAC8/HDAC5/HDAC1/HDAC10/HDAC11	384
LV 384	CHEMBL217004	CHEMBL217004	11	-0.620892961297989	-1.81587916854729	0.0097323600973236	0.0113991225549361	0.00120999089481852	1052	tags=64%, list=17%, signal=53%	HDAC6/HDAC7/HDAC8/HDAC5/HDAC1/HDAC10/HDAC11	384
LV 384	CHEMBL217098	CHEMBL217098	11	-0.620892961297989	-1.81587916854729	0.0097323600973236	0.0113991225549361	0.00120999089481852	1052	tags=64%, list=17%, signal=53%	HDAC6/HDAC7/HDAC8/HDAC5/HDAC1/HDAC10/HDAC11	384
LV 384	CHEMBL217468	CHEMBL217468	11	-0.620892961297989	-1.81587916854729	0.0097323600973236	0.0113991225549361	0.00120999089481852	1052	tags=64%, list=17%, signal=53%	HDAC6/HDAC7/HDAC8/HDAC5/HDAC1/HDAC10/HDAC11	384
LV 384	CHEMBL218080	CHEMBL218080	11	-0.620892961297989	-1.81587916854729	0.0097323600973236	0.0113991225549361	0.00120999089481852	1052	tags=64%, list=17%, signal=53%	HDAC6/HDAC7/HDAC8/HDAC5/HDAC1/HDAC10/HDAC11	384
LV 384	CHEMBL218511	CHEMBL218511	11	-0.620892961297989	-1.81587916854729	0.0097323600973236	0.0113991225549361	0.00120999089481852	1052	tags=64%, list=17%, signal=53%	HDAC6/HDAC7/HDAC8/HDAC5/HDAC1/HDAC10/HDAC11	384
LV 384	CHEMBL218514	CHEMBL218514	11	-0.620892961297989	-1.81587916854729	0.0097323600973236	0.0113991225549361	0.00120999089481852	1052	tags=64%, list=17%, signal=53%	HDAC6/HDAC7/HDAC8/HDAC5/HDAC1/HDAC10/HDAC11	384
LV 384	CHEMBL227170	CHEMBL227170	11	-0.620892961297989	-1.81587916854729	0.0097323600973236	0.0113991225549361	0.00120999089481852	1052	tags=64%, list=17%, signal=53%	HDAC6/HDAC7/HDAC8/HDAC5/HDAC1/HDAC10/HDAC11	384
LV 384	CHEMBL235082	CHEMBL235082	11	-0.620892961297989	-1.81587916854729	0.0097323600973236	0.0113991225549361	0.00120999089481852	1052	tags=64%, list=17%, signal=53%	HDAC6/HDAC7/HDAC8/HDAC5/HDAC1/HDAC10/HDAC11	384
LV 384	CHEMBL2370998	CHEMBL2370998	11	-0.620892961297989	-1.81587916854729	0.0097323600973236	0.0113991225549361	0.00120999089481852	1052	tags=64%, list=17%, signal=53%	HDAC6/HDAC7/HDAC8/HDAC5/HDAC1/HDAC10/HDAC11	384
LV 384	CHEMBL2370999	CHEMBL2370999	11	-0.620892961297989	-1.81587916854729	0.0097323600973236	0.0113991225549361	0.00120999089481852	1052	tags=64%, list=17%, signal=53%	HDAC6/HDAC7/HDAC8/HDAC5/HDAC1/HDAC10/HDAC11	384
LV 384	CHEMBL2371000	CHEMBL2371000	11	-0.620892961297989	-1.81587916854729	0.0097323600973236	0.0113991225549361	0.00120999089481852	1052	tags=64%, list=17%, signal=53%	HDAC6/HDAC7/HDAC8/HDAC5/HDAC1/HDAC10/HDAC11	384
LV 384	CHEMBL2371003	CHEMBL2371003	11	-0.620892961297989	-1.81587916854729	0.0097323600973236	0.0113991225549361	0.00120999089481852	1052	tags=64%, list=17%, signal=53%	HDAC6/HDAC7/HDAC8/HDAC5/HDAC1/HDAC10/HDAC11	384
LV 384	CHEMBL2371004	CHEMBL2371004	11	-0.620892961297989	-1.81587916854729	0.0097323600973236	0.0113991225549361	0.00120999089481852	1052	tags=64%, list=17%, signal=53%	HDAC6/HDAC7/HDAC8/HDAC5/HDAC1/HDAC10/HDAC11	384
LV 384	CHEMBL2371005	CHEMBL2371005	11	-0.620892961297989	-1.81587916854729	0.0097323600973236	0.0113991225549361	0.00120999089481852	1052	tags=64%, list=17%, signal=53%	HDAC6/HDAC7/HDAC8/HDAC5/HDAC1/HDAC10/HDAC11	384
LV 384	CHEMBL2371007	CHEMBL2371007	11	-0.620892961297989	-1.81587916854729	0.0097323600973236	0.0113991225549361	0.00120999089481852	1052	tags=64%, list=17%, signal=53%	HDAC6/HDAC7/HDAC8/HDAC5/HDAC1/HDAC10/HDAC11	384
LV 384	CHEMBL2386908	CHEMBL2386908	11	-0.620892961297989	-1.81587916854729	0.0097323600973236	0.0113991225549361	0.00120999089481852	1052	tags=64%, list=17%, signal=53%	HDAC6/HDAC7/HDAC8/HDAC5/HDAC1/HDAC10/HDAC11	384
LV 384	CHEMBL2390997	CHEMBL2390997	11	-0.620892961297989	-1.81587916854729	0.0097323600973236	0.0113991225549361	0.00120999089481852	1052	tags=64%, list=17%, signal=53%	HDAC6/HDAC7/HDAC8/HDAC5/HDAC1/HDAC10/HDAC11	384
LV 384	CHEMBL2391001	CHEMBL2391001	11	-0.620892961297989	-1.81587916854729	0.0097323600973236	0.0113991225549361	0.00120999089481852	1052	tags=64%, list=17%, signal=53%	HDAC6/HDAC7/HDAC8/HDAC5/HDAC1/HDAC10/HDAC11	384
LV 384	CHEMBL2391007	CHEMBL2391007	11	-0.620892961297989	-1.81587916854729	0.0097323600973236	0.0113991225549361	0.00120999089481852	1052	tags=64%, list=17%, signal=53%	HDAC6/HDAC7/HDAC8/HDAC5/HDAC1/HDAC10/HDAC11	384
LV 384	CHEMBL2413304	CHEMBL2413304	11	-0.620892961297989	-1.81587916854729	0.0097323600973236	0.0113991225549361	0.00120999089481852	1052	tags=64%, list=17%, signal=53%	HDAC6/HDAC7/HDAC8/HDAC5/HDAC1/HDAC10/HDAC11	384
LV 384	CHEMBL242683	CHEMBL242683	11	-0.620892961297989	-1.81587916854729	0.0097323600973236	0.0113991225549361	0.00120999089481852	1052	tags=64%, list=17%, signal=53%	HDAC6/HDAC7/HDAC8/HDAC5/HDAC1/HDAC10/HDAC11	384
LV 384	CHEMBL242895	CHEMBL242895	11	-0.620892961297989	-1.81587916854729	0.0097323600973236	0.0113991225549361	0.00120999089481852	1052	tags=64%, list=17%, signal=53%	HDAC6/HDAC7/HDAC8/HDAC5/HDAC1/HDAC10/HDAC11	384
LV 384	CHEMBL242896	CHEMBL242896	11	-0.620892961297989	-1.81587916854729	0.0097323600973236	0.0113991225549361	0.00120999089481852	1052	tags=64%, list=17%, signal=53%	HDAC6/HDAC7/HDAC8/HDAC5/HDAC1/HDAC10/HDAC11	384
LV 384	CHEMBL249993	CHEMBL249993	11	-0.620892961297989	-1.81587916854729	0.0097323600973236	0.0113991225549361	0.00120999089481852	1052	tags=64%, list=17%, signal=53%	HDAC6/HDAC7/HDAC8/HDAC5/HDAC1/HDAC10/HDAC11	384
LV 384	CHEMBL250790	CHEMBL250790	11	-0.620892961297989	-1.81587916854729	0.0097323600973236	0.0113991225549361	0.00120999089481852	1052	tags=64%, list=17%, signal=53%	HDAC6/HDAC7/HDAC8/HDAC5/HDAC1/HDAC10/HDAC11	384
LV 384	CHEMBL251183	CHEMBL251183	11	-0.620892961297989	-1.81587916854729	0.0097323600973236	0.0113991225549361	0.00120999089481852	1052	tags=64%, list=17%, signal=53%	HDAC6/HDAC7/HDAC8/HDAC5/HDAC1/HDAC10/HDAC11	384
LV 384	CHEMBL258606	CHEMBL258606	11	-0.620892961297989	-1.81587916854729	0.0097323600973236	0.0113991225549361	0.00120999089481852	1052	tags=64%, list=17%, signal=53%	HDAC6/HDAC7/HDAC8/HDAC5/HDAC1/HDAC10/HDAC11	384
LV 384	CHEMBL258824	CHEMBL258824	11	-0.620892961297989	-1.81587916854729	0.0097323600973236	0.0113991225549361	0.00120999089481852	1052	tags=64%, list=17%, signal=53%	HDAC6/HDAC7/HDAC8/HDAC5/HDAC1/HDAC10/HDAC11	384
LV 384	CHEMBL270120	CHEMBL270120	11	-0.620892961297989	-1.81587916854729	0.0097323600973236	0.0113991225549361	0.00120999089481852	1052	tags=64%, list=17%, signal=53%	HDAC6/HDAC7/HDAC8/HDAC5/HDAC1/HDAC10/HDAC11	384
LV 384	CHEMBL270327	CHEMBL270327	11	-0.620892961297989	-1.81587916854729	0.0097323600973236	0.0113991225549361	0.00120999089481852	1052	tags=64%, list=17%, signal=53%	HDAC6/HDAC7/HDAC8/HDAC5/HDAC1/HDAC10/HDAC11	384
LV 384	CHEMBL270733	CHEMBL270733	11	-0.620892961297989	-1.81587916854729	0.0097323600973236	0.0113991225549361	0.00120999089481852	1052	tags=64%, list=17%, signal=53%	HDAC6/HDAC7/HDAC8/HDAC5/HDAC1/HDAC10/HDAC11	384
LV 384	CHEMBL270734	CHEMBL270734	11	-0.620892961297989	-1.81587916854729	0.0097323600973236	0.0113991225549361	0.00120999089481852	1052	tags=64%, list=17%, signal=53%	HDAC6/HDAC7/HDAC8/HDAC5/HDAC1/HDAC10/HDAC11	384
LV 384	CHEMBL271114	CHEMBL271114	11	-0.620892961297989	-1.81587916854729	0.0097323600973236	0.0113991225549361	0.00120999089481852	1052	tags=64%, list=17%, signal=53%	HDAC6/HDAC7/HDAC8/HDAC5/HDAC1/HDAC10/HDAC11	384
LV 384	CHEMBL271800	CHEMBL271800	11	-0.620892961297989	-1.81587916854729	0.0097323600973236	0.0113991225549361	0.00120999089481852	1052	tags=64%, list=17%, signal=53%	HDAC6/HDAC7/HDAC8/HDAC5/HDAC1/HDAC10/HDAC11	384
LV 384	CHEMBL272638	CHEMBL272638	11	-0.620892961297989	-1.81587916854729	0.0097323600973236	0.0113991225549361	0.00120999089481852	1052	tags=64%, list=17%, signal=53%	HDAC6/HDAC7/HDAC8/HDAC5/HDAC1/HDAC10/HDAC11	384
LV 384	CHEMBL272847	CHEMBL272847	11	-0.620892961297989	-1.81587916854729	0.0097323600973236	0.0113991225549361	0.00120999089481852	1052	tags=64%, list=17%, signal=53%	HDAC6/HDAC7/HDAC8/HDAC5/HDAC1/HDAC10/HDAC11	384
LV 384	CHEMBL27556	CHEMBL27556	11	-0.620892961297989	-1.81587916854729	0.0097323600973236	0.0113991225549361	0.00120999089481852	1052	tags=64%, list=17%, signal=53%	HDAC6/HDAC7/HDAC8/HDAC5/HDAC1/HDAC10/HDAC11	384
LV 384	CHEMBL293812	CHEMBL293812	11	-0.620892961297989	-1.81587916854729	0.0097323600973236	0.0113991225549361	0.00120999089481852	1052	tags=64%, list=17%, signal=53%	HDAC6/HDAC7/HDAC8/HDAC5/HDAC1/HDAC10/HDAC11	384
LV 384	CHEMBL294194	CHEMBL294194	11	-0.620892961297989	-1.81587916854729	0.0097323600973236	0.0113991225549361	0.00120999089481852	1052	tags=64%, list=17%, signal=53%	HDAC6/HDAC7/HDAC8/HDAC5/HDAC1/HDAC10/HDAC11	384
LV 384	CHEMBL294464	CHEMBL294464	11	-0.620892961297989	-1.81587916854729	0.0097323600973236	0.0113991225549361	0.00120999089481852	1052	tags=64%, list=17%, signal=53%	HDAC6/HDAC7/HDAC8/HDAC5/HDAC1/HDAC10/HDAC11	384
LV 384	CHEMBL301223	CHEMBL301223	11	-0.620892961297989	-1.81587916854729	0.0097323600973236	0.0113991225549361	0.00120999089481852	1052	tags=64%, list=17%, signal=53%	HDAC6/HDAC7/HDAC8/HDAC5/HDAC1/HDAC10/HDAC11	384
LV 384	CHEMBL316183	CHEMBL316183	11	-0.620892961297989	-1.81587916854729	0.0097323600973236	0.0113991225549361	0.00120999089481852	1052	tags=64%, list=17%, signal=53%	HDAC6/HDAC7/HDAC8/HDAC5/HDAC1/HDAC10/HDAC11	384
LV 384	CHEMBL317614	CHEMBL317614	11	-0.620892961297989	-1.81587916854729	0.0097323600973236	0.0113991225549361	0.00120999089481852	1052	tags=64%, list=17%, signal=53%	HDAC6/HDAC7/HDAC8/HDAC5/HDAC1/HDAC10/HDAC11	384
LV 384	CHEMBL317734	CHEMBL317734	11	-0.620892961297989	-1.81587916854729	0.0097323600973236	0.0113991225549361	0.00120999089481852	1052	tags=64%, list=17%, signal=53%	HDAC6/HDAC7/HDAC8/HDAC5/HDAC1/HDAC10/HDAC11	384
LV 384	CHEMBL320323	CHEMBL320323	11	-0.620892961297989	-1.81587916854729	0.0097323600973236	0.0113991225549361	0.00120999089481852	1052	tags=64%, list=17%, signal=53%	HDAC6/HDAC7/HDAC8/HDAC5/HDAC1/HDAC10/HDAC11	384
LV 384	CHEMBL321689	CHEMBL321689	11	-0.620892961297989	-1.81587916854729	0.0097323600973236	0.0113991225549361	0.00120999089481852	1052	tags=64%, list=17%, signal=53%	HDAC6/HDAC7/HDAC8/HDAC5/HDAC1/HDAC10/HDAC11	384
LV 384	CHEMBL3218002	CHEMBL3218002	11	-0.620892961297989	-1.81587916854729	0.0097323600973236	0.0113991225549361	0.00120999089481852	1052	tags=64%, list=17%, signal=53%	HDAC6/HDAC7/HDAC8/HDAC5/HDAC1/HDAC10/HDAC11	384
LV 384	CHEMBL3233683	CHEMBL3233683	11	-0.620892961297989	-1.81587916854729	0.0097323600973236	0.0113991225549361	0.00120999089481852	1052	tags=64%, list=17%, signal=53%	HDAC6/HDAC7/HDAC8/HDAC5/HDAC1/HDAC10/HDAC11	384
LV 384	CHEMBL3233685	CHEMBL3233685	11	-0.620892961297989	-1.81587916854729	0.0097323600973236	0.0113991225549361	0.00120999089481852	1052	tags=64%, list=17%, signal=53%	HDAC6/HDAC7/HDAC8/HDAC5/HDAC1/HDAC10/HDAC11	384
LV 384	CHEMBL3233686	CHEMBL3233686	11	-0.620892961297989	-1.81587916854729	0.0097323600973236	0.0113991225549361	0.00120999089481852	1052	tags=64%, list=17%, signal=53%	HDAC6/HDAC7/HDAC8/HDAC5/HDAC1/HDAC10/HDAC11	384
LV 384	CHEMBL3233687	CHEMBL3233687	11	-0.620892961297989	-1.81587916854729	0.0097323600973236	0.0113991225549361	0.00120999089481852	1052	tags=64%, list=17%, signal=53%	HDAC6/HDAC7/HDAC8/HDAC5/HDAC1/HDAC10/HDAC11	384
LV 384	CHEMBL3233693	CHEMBL3233693	11	-0.620892961297989	-1.81587916854729	0.0097323600973236	0.0113991225549361	0.00120999089481852	1052	tags=64%, list=17%, signal=53%	HDAC6/HDAC7/HDAC8/HDAC5/HDAC1/HDAC10/HDAC11	384
LV 384	CHEMBL3233697	CHEMBL3233697	11	-0.620892961297989	-1.81587916854729	0.0097323600973236	0.0113991225549361	0.00120999089481852	1052	tags=64%, list=17%, signal=53%	HDAC6/HDAC7/HDAC8/HDAC5/HDAC1/HDAC10/HDAC11	384
LV 384	CHEMBL3233699	CHEMBL3233699	11	-0.620892961297989	-1.81587916854729	0.0097323600973236	0.0113991225549361	0.00120999089481852	1052	tags=64%, list=17%, signal=53%	HDAC6/HDAC7/HDAC8/HDAC5/HDAC1/HDAC10/HDAC11	384
LV 384	CHEMBL3233703	CHEMBL3233703	11	-0.620892961297989	-1.81587916854729	0.0097323600973236	0.0113991225549361	0.00120999089481852	1052	tags=64%, list=17%, signal=53%	HDAC6/HDAC7/HDAC8/HDAC5/HDAC1/HDAC10/HDAC11	384
LV 384	CHEMBL3233704	CHEMBL3233704	11	-0.620892961297989	-1.81587916854729	0.0097323600973236	0.0113991225549361	0.00120999089481852	1052	tags=64%, list=17%, signal=53%	HDAC6/HDAC7/HDAC8/HDAC5/HDAC1/HDAC10/HDAC11	384
LV 384	CHEMBL3233705	CHEMBL3233705	11	-0.620892961297989	-1.81587916854729	0.0097323600973236	0.0113991225549361	0.00120999089481852	1052	tags=64%, list=17%, signal=53%	HDAC6/HDAC7/HDAC8/HDAC5/HDAC1/HDAC10/HDAC11	384
LV 384	CHEMBL324429	CHEMBL324429	11	-0.620892961297989	-1.81587916854729	0.0097323600973236	0.0113991225549361	0.00120999089481852	1052	tags=64%, list=17%, signal=53%	HDAC6/HDAC7/HDAC8/HDAC5/HDAC1/HDAC10/HDAC11	384
LV 384	CHEMBL328819	CHEMBL328819	11	-0.620892961297989	-1.81587916854729	0.0097323600973236	0.0113991225549361	0.00120999089481852	1052	tags=64%, list=17%, signal=53%	HDAC6/HDAC7/HDAC8/HDAC5/HDAC1/HDAC10/HDAC11	384
LV 384	CHEMBL329977	CHEMBL329977	11	-0.620892961297989	-1.81587916854729	0.0097323600973236	0.0113991225549361	0.00120999089481852	1052	tags=64%, list=17%, signal=53%	HDAC6/HDAC7/HDAC8/HDAC5/HDAC1/HDAC10/HDAC11	384
LV 384	CHEMBL3315350	CHEMBL3315350	11	-0.620892961297989	-1.81587916854729	0.0097323600973236	0.0113991225549361	0.00120999089481852	1052	tags=64%, list=17%, signal=53%	HDAC6/HDAC7/HDAC8/HDAC5/HDAC1/HDAC10/HDAC11	384
LV 384	CHEMBL3329990	CHEMBL3329990	11	-0.620892961297989	-1.81587916854729	0.0097323600973236	0.0113991225549361	0.00120999089481852	1052	tags=64%, list=17%, signal=53%	HDAC6/HDAC7/HDAC8/HDAC5/HDAC1/HDAC10/HDAC11	384
LV 384	CHEMBL3329991	CHEMBL3329991	11	-0.620892961297989	-1.81587916854729	0.0097323600973236	0.0113991225549361	0.00120999089481852	1052	tags=64%, list=17%, signal=53%	HDAC6/HDAC7/HDAC8/HDAC5/HDAC1/HDAC10/HDAC11	384
LV 384	CHEMBL3329992	CHEMBL3329992	11	-0.620892961297989	-1.81587916854729	0.0097323600973236	0.0113991225549361	0.00120999089481852	1052	tags=64%, list=17%, signal=53%	HDAC6/HDAC7/HDAC8/HDAC5/HDAC1/HDAC10/HDAC11	384
LV 384	CHEMBL3329993	CHEMBL3329993	11	-0.620892961297989	-1.81587916854729	0.0097323600973236	0.0113991225549361	0.00120999089481852	1052	tags=64%, list=17%, signal=53%	HDAC6/HDAC7/HDAC8/HDAC5/HDAC1/HDAC10/HDAC11	384
LV 384	CHEMBL3329994	CHEMBL3329994	11	-0.620892961297989	-1.81587916854729	0.0097323600973236	0.0113991225549361	0.00120999089481852	1052	tags=64%, list=17%, signal=53%	HDAC6/HDAC7/HDAC8/HDAC5/HDAC1/HDAC10/HDAC11	384
LV 384	CHEMBL3329995	CHEMBL3329995	11	-0.620892961297989	-1.81587916854729	0.0097323600973236	0.0113991225549361	0.00120999089481852	1052	tags=64%, list=17%, signal=53%	HDAC6/HDAC7/HDAC8/HDAC5/HDAC1/HDAC10/HDAC11	384
LV 384	CHEMBL3329996	CHEMBL3329996	11	-0.620892961297989	-1.81587916854729	0.0097323600973236	0.0113991225549361	0.00120999089481852	1052	tags=64%, list=17%, signal=53%	HDAC6/HDAC7/HDAC8/HDAC5/HDAC1/HDAC10/HDAC11	384
LV 384	CHEMBL3329997	CHEMBL3329997	11	-0.620892961297989	-1.81587916854729	0.0097323600973236	0.0113991225549361	0.00120999089481852	1052	tags=64%, list=17%, signal=53%	HDAC6/HDAC7/HDAC8/HDAC5/HDAC1/HDAC10/HDAC11	384
LV 384	CHEMBL3329998	CHEMBL3329998	11	-0.620892961297989	-1.81587916854729	0.0097323600973236	0.0113991225549361	0.00120999089481852	1052	tags=64%, list=17%, signal=53%	HDAC6/HDAC7/HDAC8/HDAC5/HDAC1/HDAC10/HDAC11	384
LV 384	CHEMBL3329999	CHEMBL3329999	11	-0.620892961297989	-1.81587916854729	0.0097323600973236	0.0113991225549361	0.00120999089481852	1052	tags=64%, list=17%, signal=53%	HDAC6/HDAC7/HDAC8/HDAC5/HDAC1/HDAC10/HDAC11	384
LV 384	CHEMBL3330000	CHEMBL3330000	11	-0.620892961297989	-1.81587916854729	0.0097323600973236	0.0113991225549361	0.00120999089481852	1052	tags=64%, list=17%, signal=53%	HDAC6/HDAC7/HDAC8/HDAC5/HDAC1/HDAC10/HDAC11	384
LV 384	CHEMBL3330002	CHEMBL3330002	11	-0.620892961297989	-1.81587916854729	0.0097323600973236	0.0113991225549361	0.00120999089481852	1052	tags=64%, list=17%, signal=53%	HDAC6/HDAC7/HDAC8/HDAC5/HDAC1/HDAC10/HDAC11	384
LV 384	CHEMBL3353926	CHEMBL3353926	11	-0.620892961297989	-1.81587916854729	0.0097323600973236	0.0113991225549361	0.00120999089481852	1052	tags=64%, list=17%, signal=53%	HDAC6/HDAC7/HDAC8/HDAC5/HDAC1/HDAC10/HDAC11	384
LV 384	CHEMBL3354915	CHEMBL3354915	11	-0.620892961297989	-1.81587916854729	0.0097323600973236	0.0113991225549361	0.00120999089481852	1052	tags=64%, list=17%, signal=53%	HDAC6/HDAC7/HDAC8/HDAC5/HDAC1/HDAC10/HDAC11	384
LV 384	CHEMBL3354919	CHEMBL3354919	11	-0.620892961297989	-1.81587916854729	0.0097323600973236	0.0113991225549361	0.00120999089481852	1052	tags=64%, list=17%, signal=53%	HDAC6/HDAC7/HDAC8/HDAC5/HDAC1/HDAC10/HDAC11	384
LV 384	CHEMBL3356948	CHEMBL3356948	11	-0.620892961297989	-1.81587916854729	0.0097323600973236	0.0113991225549361	0.00120999089481852	1052	tags=64%, list=17%, signal=53%	HDAC6/HDAC7/HDAC8/HDAC5/HDAC1/HDAC10/HDAC11	384
LV 384	CHEMBL335812	CHEMBL335812	11	-0.620892961297989	-1.81587916854729	0.0097323600973236	0.0113991225549361	0.00120999089481852	1052	tags=64%, list=17%, signal=53%	HDAC6/HDAC7/HDAC8/HDAC5/HDAC1/HDAC10/HDAC11	384
LV 384	CHEMBL338776	CHEMBL338776	11	-0.620892961297989	-1.81587916854729	0.0097323600973236	0.0113991225549361	0.00120999089481852	1052	tags=64%, list=17%, signal=53%	HDAC6/HDAC7/HDAC8/HDAC5/HDAC1/HDAC10/HDAC11	384
LV 384	CHEMBL339720	CHEMBL339720	11	-0.620892961297989	-1.81587916854729	0.0097323600973236	0.0113991225549361	0.00120999089481852	1052	tags=64%, list=17%, signal=53%	HDAC6/HDAC7/HDAC8/HDAC5/HDAC1/HDAC10/HDAC11	384
LV 384	CHEMBL339796	CHEMBL339796	11	-0.620892961297989	-1.81587916854729	0.0097323600973236	0.0113991225549361	0.00120999089481852	1052	tags=64%, list=17%, signal=53%	HDAC6/HDAC7/HDAC8/HDAC5/HDAC1/HDAC10/HDAC11	384
LV 384	CHEMBL340725	CHEMBL340725	11	-0.620892961297989	-1.81587916854729	0.0097323600973236	0.0113991225549361	0.00120999089481852	1052	tags=64%, list=17%, signal=53%	HDAC6/HDAC7/HDAC8/HDAC5/HDAC1/HDAC10/HDAC11	384
LV 384	CHEMBL340835	CHEMBL340835	11	-0.620892961297989	-1.81587916854729	0.0097323600973236	0.0113991225549361	0.00120999089481852	1052	tags=64%, list=17%, signal=53%	HDAC6/HDAC7/HDAC8/HDAC5/HDAC1/HDAC10/HDAC11	384
LV 384	CHEMBL340885	CHEMBL340885	11	-0.620892961297989	-1.81587916854729	0.0097323600973236	0.0113991225549361	0.00120999089481852	1052	tags=64%, list=17%, signal=53%	HDAC6/HDAC7/HDAC8/HDAC5/HDAC1/HDAC10/HDAC11	384
LV 384	CHEMBL341601	CHEMBL341601	11	-0.620892961297989	-1.81587916854729	0.0097323600973236	0.0113991225549361	0.00120999089481852	1052	tags=64%, list=17%, signal=53%	HDAC6/HDAC7/HDAC8/HDAC5/HDAC1/HDAC10/HDAC11	384
LV 384	CHEMBL342474	CHEMBL342474	11	-0.620892961297989	-1.81587916854729	0.0097323600973236	0.0113991225549361	0.00120999089481852	1052	tags=64%, list=17%, signal=53%	HDAC6/HDAC7/HDAC8/HDAC5/HDAC1/HDAC10/HDAC11	384
LV 384	CHEMBL3427642	CHEMBL3427642	11	-0.620892961297989	-1.81587916854729	0.0097323600973236	0.0113991225549361	0.00120999089481852	1052	tags=64%, list=17%, signal=53%	HDAC6/HDAC7/HDAC8/HDAC5/HDAC1/HDAC10/HDAC11	384
LV 384	CHEMBL3427648	CHEMBL3427648	11	-0.620892961297989	-1.81587916854729	0.0097323600973236	0.0113991225549361	0.00120999089481852	1052	tags=64%, list=17%, signal=53%	HDAC6/HDAC7/HDAC8/HDAC5/HDAC1/HDAC10/HDAC11	384
LV 384	CHEMBL3427651	CHEMBL3427651	11	-0.620892961297989	-1.81587916854729	0.0097323600973236	0.0113991225549361	0.00120999089481852	1052	tags=64%, list=17%, signal=53%	HDAC6/HDAC7/HDAC8/HDAC5/HDAC1/HDAC10/HDAC11	384
LV 384	CHEMBL3427653	CHEMBL3427653	11	-0.620892961297989	-1.81587916854729	0.0097323600973236	0.0113991225549361	0.00120999089481852	1052	tags=64%, list=17%, signal=53%	HDAC6/HDAC7/HDAC8/HDAC5/HDAC1/HDAC10/HDAC11	384
LV 384	CHEMBL3427656	CHEMBL3427656	11	-0.620892961297989	-1.81587916854729	0.0097323600973236	0.0113991225549361	0.00120999089481852	1052	tags=64%, list=17%, signal=53%	HDAC6/HDAC7/HDAC8/HDAC5/HDAC1/HDAC10/HDAC11	384
LV 384	CHEMBL3427664	CHEMBL3427664	11	-0.620892961297989	-1.81587916854729	0.0097323600973236	0.0113991225549361	0.00120999089481852	1052	tags=64%, list=17%, signal=53%	HDAC6/HDAC7/HDAC8/HDAC5/HDAC1/HDAC10/HDAC11	384
LV 384	CHEMBL3427666	CHEMBL3427666	11	-0.620892961297989	-1.81587916854729	0.0097323600973236	0.0113991225549361	0.00120999089481852	1052	tags=64%, list=17%, signal=53%	HDAC6/HDAC7/HDAC8/HDAC5/HDAC1/HDAC10/HDAC11	384
LV 384	CHEMBL343068	CHEMBL343068	11	-0.620892961297989	-1.81587916854729	0.0097323600973236	0.0113991225549361	0.00120999089481852	1052	tags=64%, list=17%, signal=53%	HDAC6/HDAC7/HDAC8/HDAC5/HDAC1/HDAC10/HDAC11	384
LV 384	CHEMBL343091	CHEMBL343091	11	-0.620892961297989	-1.81587916854729	0.0097323600973236	0.0113991225549361	0.00120999089481852	1052	tags=64%, list=17%, signal=53%	HDAC6/HDAC7/HDAC8/HDAC5/HDAC1/HDAC10/HDAC11	384
LV 384	CHEMBL343557	CHEMBL343557	11	-0.620892961297989	-1.81587916854729	0.0097323600973236	0.0113991225549361	0.00120999089481852	1052	tags=64%, list=17%, signal=53%	HDAC6/HDAC7/HDAC8/HDAC5/HDAC1/HDAC10/HDAC11	384
LV 384	CHEMBL343823	CHEMBL343823	11	-0.620892961297989	-1.81587916854729	0.0097323600973236	0.0113991225549361	0.00120999089481852	1052	tags=64%, list=17%, signal=53%	HDAC6/HDAC7/HDAC8/HDAC5/HDAC1/HDAC10/HDAC11	384
LV 384	CHEMBL344227	CHEMBL344227	11	-0.620892961297989	-1.81587916854729	0.0097323600973236	0.0113991225549361	0.00120999089481852	1052	tags=64%, list=17%, signal=53%	HDAC6/HDAC7/HDAC8/HDAC5/HDAC1/HDAC10/HDAC11	384
LV 384	CHEMBL348256	CHEMBL348256	11	-0.620892961297989	-1.81587916854729	0.0097323600973236	0.0113991225549361	0.00120999089481852	1052	tags=64%, list=17%, signal=53%	HDAC6/HDAC7/HDAC8/HDAC5/HDAC1/HDAC10/HDAC11	384
LV 384	CHEMBL357231	CHEMBL357231	11	-0.620892961297989	-1.81587916854729	0.0097323600973236	0.0113991225549361	0.00120999089481852	1052	tags=64%, list=17%, signal=53%	HDAC6/HDAC7/HDAC8/HDAC5/HDAC1/HDAC10/HDAC11	384
LV 384	CHEMBL358059	CHEMBL358059	11	-0.620892961297989	-1.81587916854729	0.0097323600973236	0.0113991225549361	0.00120999089481852	1052	tags=64%, list=17%, signal=53%	HDAC6/HDAC7/HDAC8/HDAC5/HDAC1/HDAC10/HDAC11	384
LV 384	CHEMBL3633760	CHEMBL3633760	11	-0.620892961297989	-1.81587916854729	0.0097323600973236	0.0113991225549361	0.00120999089481852	1052	tags=64%, list=17%, signal=53%	HDAC6/HDAC7/HDAC8/HDAC5/HDAC1/HDAC10/HDAC11	384
LV 384	CHEMBL3633761	CHEMBL3633761	11	-0.620892961297989	-1.81587916854729	0.0097323600973236	0.0113991225549361	0.00120999089481852	1052	tags=64%, list=17%, signal=53%	HDAC6/HDAC7/HDAC8/HDAC5/HDAC1/HDAC10/HDAC11	384
LV 384	CHEMBL3633763	CHEMBL3633763	11	-0.620892961297989	-1.81587916854729	0.0097323600973236	0.0113991225549361	0.00120999089481852	1052	tags=64%, list=17%, signal=53%	HDAC6/HDAC7/HDAC8/HDAC5/HDAC1/HDAC10/HDAC11	384
LV 384	CHEMBL3633764	CHEMBL3633764	11	-0.620892961297989	-1.81587916854729	0.0097323600973236	0.0113991225549361	0.00120999089481852	1052	tags=64%, list=17%, signal=53%	HDAC6/HDAC7/HDAC8/HDAC5/HDAC1/HDAC10/HDAC11	384
LV 384	CHEMBL3633765	CHEMBL3633765	11	-0.620892961297989	-1.81587916854729	0.0097323600973236	0.0113991225549361	0.00120999089481852	1052	tags=64%, list=17%, signal=53%	HDAC6/HDAC7/HDAC8/HDAC5/HDAC1/HDAC10/HDAC11	384
LV 384	CHEMBL3633767	CHEMBL3633767	11	-0.620892961297989	-1.81587916854729	0.0097323600973236	0.0113991225549361	0.00120999089481852	1052	tags=64%, list=17%, signal=53%	HDAC6/HDAC7/HDAC8/HDAC5/HDAC1/HDAC10/HDAC11	384
LV 384	CHEMBL3633768	CHEMBL3633768	11	-0.620892961297989	-1.81587916854729	0.0097323600973236	0.0113991225549361	0.00120999089481852	1052	tags=64%, list=17%, signal=53%	HDAC6/HDAC7/HDAC8/HDAC5/HDAC1/HDAC10/HDAC11	384
LV 384	CHEMBL3633771	CHEMBL3633771	11	-0.620892961297989	-1.81587916854729	0.0097323600973236	0.0113991225549361	0.00120999089481852	1052	tags=64%, list=17%, signal=53%	HDAC6/HDAC7/HDAC8/HDAC5/HDAC1/HDAC10/HDAC11	384
LV 384	CHEMBL3633772	CHEMBL3633772	11	-0.620892961297989	-1.81587916854729	0.0097323600973236	0.0113991225549361	0.00120999089481852	1052	tags=64%, list=17%, signal=53%	HDAC6/HDAC7/HDAC8/HDAC5/HDAC1/HDAC10/HDAC11	384
LV 384	CHEMBL3633773	CHEMBL3633773	11	-0.620892961297989	-1.81587916854729	0.0097323600973236	0.0113991225549361	0.00120999089481852	1052	tags=64%, list=17%, signal=53%	HDAC6/HDAC7/HDAC8/HDAC5/HDAC1/HDAC10/HDAC11	384
LV 384	CHEMBL3758184	CHEMBL3758184	11	-0.620892961297989	-1.81587916854729	0.0097323600973236	0.0113991225549361	0.00120999089481852	1052	tags=64%, list=17%, signal=53%	HDAC6/HDAC7/HDAC8/HDAC5/HDAC1/HDAC10/HDAC11	384
LV 384	CHEMBL3758261	CHEMBL3758261	11	-0.620892961297989	-1.81587916854729	0.0097323600973236	0.0113991225549361	0.00120999089481852	1052	tags=64%, list=17%, signal=53%	HDAC6/HDAC7/HDAC8/HDAC5/HDAC1/HDAC10/HDAC11	384
LV 384	CHEMBL3758334	CHEMBL3758334	11	-0.620892961297989	-1.81587916854729	0.0097323600973236	0.0113991225549361	0.00120999089481852	1052	tags=64%, list=17%, signal=53%	HDAC6/HDAC7/HDAC8/HDAC5/HDAC1/HDAC10/HDAC11	384
LV 384	CHEMBL3758380	CHEMBL3758380	11	-0.620892961297989	-1.81587916854729	0.0097323600973236	0.0113991225549361	0.00120999089481852	1052	tags=64%, list=17%, signal=53%	HDAC6/HDAC7/HDAC8/HDAC5/HDAC1/HDAC10/HDAC11	384
LV 384	CHEMBL3758450	CHEMBL3758450	11	-0.620892961297989	-1.81587916854729	0.0097323600973236	0.0113991225549361	0.00120999089481852	1052	tags=64%, list=17%, signal=53%	HDAC6/HDAC7/HDAC8/HDAC5/HDAC1/HDAC10/HDAC11	384
LV 384	CHEMBL3758515	CHEMBL3758515	11	-0.620892961297989	-1.81587916854729	0.0097323600973236	0.0113991225549361	0.00120999089481852	1052	tags=64%, list=17%, signal=53%	HDAC6/HDAC7/HDAC8/HDAC5/HDAC1/HDAC10/HDAC11	384
LV 384	CHEMBL3758697	CHEMBL3758697	11	-0.620892961297989	-1.81587916854729	0.0097323600973236	0.0113991225549361	0.00120999089481852	1052	tags=64%, list=17%, signal=53%	HDAC6/HDAC7/HDAC8/HDAC5/HDAC1/HDAC10/HDAC11	384
LV 384	CHEMBL3758716	CHEMBL3758716	11	-0.620892961297989	-1.81587916854729	0.0097323600973236	0.0113991225549361	0.00120999089481852	1052	tags=64%, list=17%, signal=53%	HDAC6/HDAC7/HDAC8/HDAC5/HDAC1/HDAC10/HDAC11	384
LV 384	CHEMBL3758725	CHEMBL3758725	11	-0.620892961297989	-1.81587916854729	0.0097323600973236	0.0113991225549361	0.00120999089481852	1052	tags=64%, list=17%, signal=53%	HDAC6/HDAC7/HDAC8/HDAC5/HDAC1/HDAC10/HDAC11	384
LV 384	CHEMBL3758839	CHEMBL3758839	11	-0.620892961297989	-1.81587916854729	0.0097323600973236	0.0113991225549361	0.00120999089481852	1052	tags=64%, list=17%, signal=53%	HDAC6/HDAC7/HDAC8/HDAC5/HDAC1/HDAC10/HDAC11	384
LV 384	CHEMBL3758882	CHEMBL3758882	11	-0.620892961297989	-1.81587916854729	0.0097323600973236	0.0113991225549361	0.00120999089481852	1052	tags=64%, list=17%, signal=53%	HDAC6/HDAC7/HDAC8/HDAC5/HDAC1/HDAC10/HDAC11	384
LV 384	CHEMBL3758901	CHEMBL3758901	11	-0.620892961297989	-1.81587916854729	0.0097323600973236	0.0113991225549361	0.00120999089481852	1052	tags=64%, list=17%, signal=53%	HDAC6/HDAC7/HDAC8/HDAC5/HDAC1/HDAC10/HDAC11	384
LV 384	CHEMBL3759149	CHEMBL3759149	11	-0.620892961297989	-1.81587916854729	0.0097323600973236	0.0113991225549361	0.00120999089481852	1052	tags=64%, list=17%, signal=53%	HDAC6/HDAC7/HDAC8/HDAC5/HDAC1/HDAC10/HDAC11	384
LV 384	CHEMBL3759197	CHEMBL3759197	11	-0.620892961297989	-1.81587916854729	0.0097323600973236	0.0113991225549361	0.00120999089481852	1052	tags=64%, list=17%, signal=53%	HDAC6/HDAC7/HDAC8/HDAC5/HDAC1/HDAC10/HDAC11	384
LV 384	CHEMBL3759261	CHEMBL3759261	11	-0.620892961297989	-1.81587916854729	0.0097323600973236	0.0113991225549361	0.00120999089481852	1052	tags=64%, list=17%, signal=53%	HDAC6/HDAC7/HDAC8/HDAC5/HDAC1/HDAC10/HDAC11	384
LV 384	CHEMBL3759279	CHEMBL3759279	11	-0.620892961297989	-1.81587916854729	0.0097323600973236	0.0113991225549361	0.00120999089481852	1052	tags=64%, list=17%, signal=53%	HDAC6/HDAC7/HDAC8/HDAC5/HDAC1/HDAC10/HDAC11	384
LV 384	CHEMBL3759313	CHEMBL3759313	11	-0.620892961297989	-1.81587916854729	0.0097323600973236	0.0113991225549361	0.00120999089481852	1052	tags=64%, list=17%, signal=53%	HDAC6/HDAC7/HDAC8/HDAC5/HDAC1/HDAC10/HDAC11	384
LV 384	CHEMBL3759353	CHEMBL3759353	11	-0.620892961297989	-1.81587916854729	0.0097323600973236	0.0113991225549361	0.00120999089481852	1052	tags=64%, list=17%, signal=53%	HDAC6/HDAC7/HDAC8/HDAC5/HDAC1/HDAC10/HDAC11	384
LV 384	CHEMBL3759521	CHEMBL3759521	11	-0.620892961297989	-1.81587916854729	0.0097323600973236	0.0113991225549361	0.00120999089481852	1052	tags=64%, list=17%, signal=53%	HDAC6/HDAC7/HDAC8/HDAC5/HDAC1/HDAC10/HDAC11	384
LV 384	CHEMBL3759550	CHEMBL3759550	11	-0.620892961297989	-1.81587916854729	0.0097323600973236	0.0113991225549361	0.00120999089481852	1052	tags=64%, list=17%, signal=53%	HDAC6/HDAC7/HDAC8/HDAC5/HDAC1/HDAC10/HDAC11	384
LV 384	CHEMBL3759562	CHEMBL3759562	11	-0.620892961297989	-1.81587916854729	0.0097323600973236	0.0113991225549361	0.00120999089481852	1052	tags=64%, list=17%, signal=53%	HDAC6/HDAC7/HDAC8/HDAC5/HDAC1/HDAC10/HDAC11	384
LV 384	CHEMBL3759565	CHEMBL3759565	11	-0.620892961297989	-1.81587916854729	0.0097323600973236	0.0113991225549361	0.00120999089481852	1052	tags=64%, list=17%, signal=53%	HDAC6/HDAC7/HDAC8/HDAC5/HDAC1/HDAC10/HDAC11	384
LV 384	CHEMBL3759591	CHEMBL3759591	11	-0.620892961297989	-1.81587916854729	0.0097323600973236	0.0113991225549361	0.00120999089481852	1052	tags=64%, list=17%, signal=53%	HDAC6/HDAC7/HDAC8/HDAC5/HDAC1/HDAC10/HDAC11	384
LV 384	CHEMBL3759791	CHEMBL3759791	11	-0.620892961297989	-1.81587916854729	0.0097323600973236	0.0113991225549361	0.00120999089481852	1052	tags=64%, list=17%, signal=53%	HDAC6/HDAC7/HDAC8/HDAC5/HDAC1/HDAC10/HDAC11	384
LV 384	CHEMBL3759868	CHEMBL3759868	11	-0.620892961297989	-1.81587916854729	0.0097323600973236	0.0113991225549361	0.00120999089481852	1052	tags=64%, list=17%, signal=53%	HDAC6/HDAC7/HDAC8/HDAC5/HDAC1/HDAC10/HDAC11	384
LV 384	CHEMBL3760013	CHEMBL3760013	11	-0.620892961297989	-1.81587916854729	0.0097323600973236	0.0113991225549361	0.00120999089481852	1052	tags=64%, list=17%, signal=53%	HDAC6/HDAC7/HDAC8/HDAC5/HDAC1/HDAC10/HDAC11	384
LV 384	CHEMBL3760098	CHEMBL3760098	11	-0.620892961297989	-1.81587916854729	0.0097323600973236	0.0113991225549361	0.00120999089481852	1052	tags=64%, list=17%, signal=53%	HDAC6/HDAC7/HDAC8/HDAC5/HDAC1/HDAC10/HDAC11	384
LV 384	CHEMBL384961	CHEMBL384961	11	-0.620892961297989	-1.81587916854729	0.0097323600973236	0.0113991225549361	0.00120999089481852	1052	tags=64%, list=17%, signal=53%	HDAC6/HDAC7/HDAC8/HDAC5/HDAC1/HDAC10/HDAC11	384
LV 384	CHEMBL385406	CHEMBL385406	11	-0.620892961297989	-1.81587916854729	0.0097323600973236	0.0113991225549361	0.00120999089481852	1052	tags=64%, list=17%, signal=53%	HDAC6/HDAC7/HDAC8/HDAC5/HDAC1/HDAC10/HDAC11	384
LV 384	CHEMBL386135	CHEMBL386135	11	-0.620892961297989	-1.81587916854729	0.0097323600973236	0.0113991225549361	0.00120999089481852	1052	tags=64%, list=17%, signal=53%	HDAC6/HDAC7/HDAC8/HDAC5/HDAC1/HDAC10/HDAC11	384
LV 384	CHEMBL386473	CHEMBL386473	11	-0.620892961297989	-1.81587916854729	0.0097323600973236	0.0113991225549361	0.00120999089481852	1052	tags=64%, list=17%, signal=53%	HDAC6/HDAC7/HDAC8/HDAC5/HDAC1/HDAC10/HDAC11	384
LV 384	CHEMBL387924	CHEMBL387924	11	-0.620892961297989	-1.81587916854729	0.0097323600973236	0.0113991225549361	0.00120999089481852	1052	tags=64%, list=17%, signal=53%	HDAC6/HDAC7/HDAC8/HDAC5/HDAC1/HDAC10/HDAC11	384
LV 384	CHEMBL388195	CHEMBL388195	11	-0.620892961297989	-1.81587916854729	0.0097323600973236	0.0113991225549361	0.00120999089481852	1052	tags=64%, list=17%, signal=53%	HDAC6/HDAC7/HDAC8/HDAC5/HDAC1/HDAC10/HDAC11	384
LV 384	CHEMBL389687	CHEMBL389687	11	-0.620892961297989	-1.81587916854729	0.0097323600973236	0.0113991225549361	0.00120999089481852	1052	tags=64%, list=17%, signal=53%	HDAC6/HDAC7/HDAC8/HDAC5/HDAC1/HDAC10/HDAC11	384
LV 384	CHEMBL389688	CHEMBL389688	11	-0.620892961297989	-1.81587916854729	0.0097323600973236	0.0113991225549361	0.00120999089481852	1052	tags=64%, list=17%, signal=53%	HDAC6/HDAC7/HDAC8/HDAC5/HDAC1/HDAC10/HDAC11	384
LV 384	CHEMBL3926370	CHEMBL3926370	11	-0.620892961297989	-1.81587916854729	0.0097323600973236	0.0113991225549361	0.00120999089481852	1052	tags=64%, list=17%, signal=53%	HDAC6/HDAC7/HDAC8/HDAC5/HDAC1/HDAC10/HDAC11	384
LV 384	CHEMBL393360	CHEMBL393360	11	-0.620892961297989	-1.81587916854729	0.0097323600973236	0.0113991225549361	0.00120999089481852	1052	tags=64%, list=17%, signal=53%	HDAC6/HDAC7/HDAC8/HDAC5/HDAC1/HDAC10/HDAC11	384
LV 384	CHEMBL393361	CHEMBL393361	11	-0.620892961297989	-1.81587916854729	0.0097323600973236	0.0113991225549361	0.00120999089481852	1052	tags=64%, list=17%, signal=53%	HDAC6/HDAC7/HDAC8/HDAC5/HDAC1/HDAC10/HDAC11	384
LV 384	CHEMBL3943242	CHEMBL3943242	11	-0.620892961297989	-1.81587916854729	0.0097323600973236	0.0113991225549361	0.00120999089481852	1052	tags=64%, list=17%, signal=53%	HDAC6/HDAC7/HDAC8/HDAC5/HDAC1/HDAC10/HDAC11	384
LV 384	CHEMBL3954624	CHEMBL3954624	11	-0.620892961297989	-1.81587916854729	0.0097323600973236	0.0113991225549361	0.00120999089481852	1052	tags=64%, list=17%, signal=53%	HDAC6/HDAC7/HDAC8/HDAC5/HDAC1/HDAC10/HDAC11	384
LV 384	CHEMBL399738	CHEMBL399738	11	-0.620892961297989	-1.81587916854729	0.0097323600973236	0.0113991225549361	0.00120999089481852	1052	tags=64%, list=17%, signal=53%	HDAC6/HDAC7/HDAC8/HDAC5/HDAC1/HDAC10/HDAC11	384
LV 384	CHEMBL404604	CHEMBL404604	11	-0.620892961297989	-1.81587916854729	0.0097323600973236	0.0113991225549361	0.00120999089481852	1052	tags=64%, list=17%, signal=53%	HDAC6/HDAC7/HDAC8/HDAC5/HDAC1/HDAC10/HDAC11	384
LV 384	CHEMBL410433	CHEMBL410433	11	-0.620892961297989	-1.81587916854729	0.0097323600973236	0.0113991225549361	0.00120999089481852	1052	tags=64%, list=17%, signal=53%	HDAC6/HDAC7/HDAC8/HDAC5/HDAC1/HDAC10/HDAC11	384
LV 384	CHEMBL410434	CHEMBL410434	11	-0.620892961297989	-1.81587916854729	0.0097323600973236	0.0113991225549361	0.00120999089481852	1052	tags=64%, list=17%, signal=53%	HDAC6/HDAC7/HDAC8/HDAC5/HDAC1/HDAC10/HDAC11	384
LV 384	CHEMBL411264	CHEMBL411264	11	-0.620892961297989	-1.81587916854729	0.0097323600973236	0.0113991225549361	0.00120999089481852	1052	tags=64%, list=17%, signal=53%	HDAC6/HDAC7/HDAC8/HDAC5/HDAC1/HDAC10/HDAC11	384
LV 384	CHEMBL421934	CHEMBL421934	11	-0.620892961297989	-1.81587916854729	0.0097323600973236	0.0113991225549361	0.00120999089481852	1052	tags=64%, list=17%, signal=53%	HDAC6/HDAC7/HDAC8/HDAC5/HDAC1/HDAC10/HDAC11	384
LV 384	CHEMBL426343	CHEMBL426343	11	-0.620892961297989	-1.81587916854729	0.0097323600973236	0.0113991225549361	0.00120999089481852	1052	tags=64%, list=17%, signal=53%	HDAC6/HDAC7/HDAC8/HDAC5/HDAC1/HDAC10/HDAC11	384
LV 384	CHEMBL428054	CHEMBL428054	11	-0.620892961297989	-1.81587916854729	0.0097323600973236	0.0113991225549361	0.00120999089481852	1052	tags=64%, list=17%, signal=53%	HDAC6/HDAC7/HDAC8/HDAC5/HDAC1/HDAC10/HDAC11	384
LV 384	CHEMBL428960	CHEMBL428960	11	-0.620892961297989	-1.81587916854729	0.0097323600973236	0.0113991225549361	0.00120999089481852	1052	tags=64%, list=17%, signal=53%	HDAC6/HDAC7/HDAC8/HDAC5/HDAC1/HDAC10/HDAC11	384
LV 384	CHEMBL429090	CHEMBL429090	11	-0.620892961297989	-1.81587916854729	0.0097323600973236	0.0113991225549361	0.00120999089481852	1052	tags=64%, list=17%, signal=53%	HDAC6/HDAC7/HDAC8/HDAC5/HDAC1/HDAC10/HDAC11	384
LV 384	CHEMBL429416	CHEMBL429416	11	-0.620892961297989	-1.81587916854729	0.0097323600973236	0.0113991225549361	0.00120999089481852	1052	tags=64%, list=17%, signal=53%	HDAC6/HDAC7/HDAC8/HDAC5/HDAC1/HDAC10/HDAC11	384
LV 384	CHEMBL432618	CHEMBL432618	11	-0.620892961297989	-1.81587916854729	0.0097323600973236	0.0113991225549361	0.00120999089481852	1052	tags=64%, list=17%, signal=53%	HDAC6/HDAC7/HDAC8/HDAC5/HDAC1/HDAC10/HDAC11	384
LV 384	CHEMBL434466	CHEMBL434466	11	-0.620892961297989	-1.81587916854729	0.0097323600973236	0.0113991225549361	0.00120999089481852	1052	tags=64%, list=17%, signal=53%	HDAC6/HDAC7/HDAC8/HDAC5/HDAC1/HDAC10/HDAC11	384
LV 384	CHEMBL435415	CHEMBL435415	11	-0.620892961297989	-1.81587916854729	0.0097323600973236	0.0113991225549361	0.00120999089481852	1052	tags=64%, list=17%, signal=53%	HDAC6/HDAC7/HDAC8/HDAC5/HDAC1/HDAC10/HDAC11	384
LV 384	CHEMBL448955	CHEMBL448955	11	-0.620892961297989	-1.81587916854729	0.0097323600973236	0.0113991225549361	0.00120999089481852	1052	tags=64%, list=17%, signal=53%	HDAC6/HDAC7/HDAC8/HDAC5/HDAC1/HDAC10/HDAC11	384
LV 384	CHEMBL451583	CHEMBL451583	11	-0.620892961297989	-1.81587916854729	0.0097323600973236	0.0113991225549361	0.00120999089481852	1052	tags=64%, list=17%, signal=53%	HDAC6/HDAC7/HDAC8/HDAC5/HDAC1/HDAC10/HDAC11	384
LV 384	CHEMBL453755	CHEMBL453755	11	-0.620892961297989	-1.81587916854729	0.0097323600973236	0.0113991225549361	0.00120999089481852	1052	tags=64%, list=17%, signal=53%	HDAC6/HDAC7/HDAC8/HDAC5/HDAC1/HDAC10/HDAC11	384
LV 384	CHEMBL454719	CHEMBL454719	11	-0.620892961297989	-1.81587916854729	0.0097323600973236	0.0113991225549361	0.00120999089481852	1052	tags=64%, list=17%, signal=53%	HDAC6/HDAC7/HDAC8/HDAC5/HDAC1/HDAC10/HDAC11	384
LV 384	CHEMBL455757	CHEMBL455757	11	-0.620892961297989	-1.81587916854729	0.0097323600973236	0.0113991225549361	0.00120999089481852	1052	tags=64%, list=17%, signal=53%	HDAC6/HDAC7/HDAC8/HDAC5/HDAC1/HDAC10/HDAC11	384
LV 384	CHEMBL468935	CHEMBL468935	11	-0.620892961297989	-1.81587916854729	0.0097323600973236	0.0113991225549361	0.00120999089481852	1052	tags=64%, list=17%, signal=53%	HDAC6/HDAC7/HDAC8/HDAC5/HDAC1/HDAC10/HDAC11	384
LV 384	CHEMBL473615	CHEMBL473615	11	-0.620892961297989	-1.81587916854729	0.0097323600973236	0.0113991225549361	0.00120999089481852	1052	tags=64%, list=17%, signal=53%	HDAC6/HDAC7/HDAC8/HDAC5/HDAC1/HDAC10/HDAC11	384
LV 384	CHEMBL473616	CHEMBL473616	11	-0.620892961297989	-1.81587916854729	0.0097323600973236	0.0113991225549361	0.00120999089481852	1052	tags=64%, list=17%, signal=53%	HDAC6/HDAC7/HDAC8/HDAC5/HDAC1/HDAC10/HDAC11	384
LV 384	CHEMBL473821	CHEMBL473821	11	-0.620892961297989	-1.81587916854729	0.0097323600973236	0.0113991225549361	0.00120999089481852	1052	tags=64%, list=17%, signal=53%	HDAC6/HDAC7/HDAC8/HDAC5/HDAC1/HDAC10/HDAC11	384
LV 384	CHEMBL474427	CHEMBL474427	11	-0.620892961297989	-1.81587916854729	0.0097323600973236	0.0113991225549361	0.00120999089481852	1052	tags=64%, list=17%, signal=53%	HDAC6/HDAC7/HDAC8/HDAC5/HDAC1/HDAC10/HDAC11	384
LV 384	CHEMBL475468	CHEMBL475468	11	-0.620892961297989	-1.81587916854729	0.0097323600973236	0.0113991225549361	0.00120999089481852	1052	tags=64%, list=17%, signal=53%	HDAC6/HDAC7/HDAC8/HDAC5/HDAC1/HDAC10/HDAC11	384
LV 384	CHEMBL475624	CHEMBL475624	11	-0.620892961297989	-1.81587916854729	0.0097323600973236	0.0113991225549361	0.00120999089481852	1052	tags=64%, list=17%, signal=53%	HDAC6/HDAC7/HDAC8/HDAC5/HDAC1/HDAC10/HDAC11	384
LV 384	CHEMBL475631	CHEMBL475631	11	-0.620892961297989	-1.81587916854729	0.0097323600973236	0.0113991225549361	0.00120999089481852	1052	tags=64%, list=17%, signal=53%	HDAC6/HDAC7/HDAC8/HDAC5/HDAC1/HDAC10/HDAC11	384
LV 384	CHEMBL475788	CHEMBL475788	11	-0.620892961297989	-1.81587916854729	0.0097323600973236	0.0113991225549361	0.00120999089481852	1052	tags=64%, list=17%, signal=53%	HDAC6/HDAC7/HDAC8/HDAC5/HDAC1/HDAC10/HDAC11	384
LV 384	CHEMBL478310	CHEMBL478310	11	-0.620892961297989	-1.81587916854729	0.0097323600973236	0.0113991225549361	0.00120999089481852	1052	tags=64%, list=17%, signal=53%	HDAC6/HDAC7/HDAC8/HDAC5/HDAC1/HDAC10/HDAC11	384
LV 384	CHEMBL480005	CHEMBL480005	11	-0.620892961297989	-1.81587916854729	0.0097323600973236	0.0113991225549361	0.00120999089481852	1052	tags=64%, list=17%, signal=53%	HDAC6/HDAC7/HDAC8/HDAC5/HDAC1/HDAC10/HDAC11	384
LV 384	CHEMBL480931	CHEMBL480931	11	-0.620892961297989	-1.81587916854729	0.0097323600973236	0.0113991225549361	0.00120999089481852	1052	tags=64%, list=17%, signal=53%	HDAC6/HDAC7/HDAC8/HDAC5/HDAC1/HDAC10/HDAC11	384
LV 384	CHEMBL482137	CHEMBL482137	11	-0.620892961297989	-1.81587916854729	0.0097323600973236	0.0113991225549361	0.00120999089481852	1052	tags=64%, list=17%, signal=53%	HDAC6/HDAC7/HDAC8/HDAC5/HDAC1/HDAC10/HDAC11	384
LV 384	CHEMBL483260	CHEMBL483260	11	-0.620892961297989	-1.81587916854729	0.0097323600973236	0.0113991225549361	0.00120999089481852	1052	tags=64%, list=17%, signal=53%	HDAC6/HDAC7/HDAC8/HDAC5/HDAC1/HDAC10/HDAC11	384
LV 384	CHEMBL485514	CHEMBL485514	11	-0.620892961297989	-1.81587916854729	0.0097323600973236	0.0113991225549361	0.00120999089481852	1052	tags=64%, list=17%, signal=53%	HDAC6/HDAC7/HDAC8/HDAC5/HDAC1/HDAC10/HDAC11	384
LV 384	CHEMBL487181	CHEMBL487181	11	-0.620892961297989	-1.81587916854729	0.0097323600973236	0.0113991225549361	0.00120999089481852	1052	tags=64%, list=17%, signal=53%	HDAC6/HDAC7/HDAC8/HDAC5/HDAC1/HDAC10/HDAC11	384
LV 384	CHEMBL487354	CHEMBL487354	11	-0.620892961297989	-1.81587916854729	0.0097323600973236	0.0113991225549361	0.00120999089481852	1052	tags=64%, list=17%, signal=53%	HDAC6/HDAC7/HDAC8/HDAC5/HDAC1/HDAC10/HDAC11	384
LV 384	CHEMBL487965	CHEMBL487965	11	-0.620892961297989	-1.81587916854729	0.0097323600973236	0.0113991225549361	0.00120999089481852	1052	tags=64%, list=17%, signal=53%	HDAC6/HDAC7/HDAC8/HDAC5/HDAC1/HDAC10/HDAC11	384
LV 384	CHEMBL487966	CHEMBL487966	11	-0.620892961297989	-1.81587916854729	0.0097323600973236	0.0113991225549361	0.00120999089481852	1052	tags=64%, list=17%, signal=53%	HDAC6/HDAC7/HDAC8/HDAC5/HDAC1/HDAC10/HDAC11	384
LV 384	CHEMBL488167	CHEMBL488167	11	-0.620892961297989	-1.81587916854729	0.0097323600973236	0.0113991225549361	0.00120999089481852	1052	tags=64%, list=17%, signal=53%	HDAC6/HDAC7/HDAC8/HDAC5/HDAC1/HDAC10/HDAC11	384
LV 384	CHEMBL488168	CHEMBL488168	11	-0.620892961297989	-1.81587916854729	0.0097323600973236	0.0113991225549361	0.00120999089481852	1052	tags=64%, list=17%, signal=53%	HDAC6/HDAC7/HDAC8/HDAC5/HDAC1/HDAC10/HDAC11	384
LV 384	CHEMBL488583	CHEMBL488583	11	-0.620892961297989	-1.81587916854729	0.0097323600973236	0.0113991225549361	0.00120999089481852	1052	tags=64%, list=17%, signal=53%	HDAC6/HDAC7/HDAC8/HDAC5/HDAC1/HDAC10/HDAC11	384
LV 384	CHEMBL488585	CHEMBL488585	11	-0.620892961297989	-1.81587916854729	0.0097323600973236	0.0113991225549361	0.00120999089481852	1052	tags=64%, list=17%, signal=53%	HDAC6/HDAC7/HDAC8/HDAC5/HDAC1/HDAC10/HDAC11	384
LV 384	CHEMBL490254	CHEMBL490254	11	-0.620892961297989	-1.81587916854729	0.0097323600973236	0.0113991225549361	0.00120999089481852	1052	tags=64%, list=17%, signal=53%	HDAC6/HDAC7/HDAC8/HDAC5/HDAC1/HDAC10/HDAC11	384
LV 384	CHEMBL490255	CHEMBL490255	11	-0.620892961297989	-1.81587916854729	0.0097323600973236	0.0113991225549361	0.00120999089481852	1052	tags=64%, list=17%, signal=53%	HDAC6/HDAC7/HDAC8/HDAC5/HDAC1/HDAC10/HDAC11	384
LV 384	CHEMBL490261	CHEMBL490261	11	-0.620892961297989	-1.81587916854729	0.0097323600973236	0.0113991225549361	0.00120999089481852	1052	tags=64%, list=17%, signal=53%	HDAC6/HDAC7/HDAC8/HDAC5/HDAC1/HDAC10/HDAC11	384
LV 384	CHEMBL501518	CHEMBL501518	11	-0.620892961297989	-1.81587916854729	0.0097323600973236	0.0113991225549361	0.00120999089481852	1052	tags=64%, list=17%, signal=53%	HDAC6/HDAC7/HDAC8/HDAC5/HDAC1/HDAC10/HDAC11	384
LV 384	CHEMBL504898	CHEMBL504898	11	-0.620892961297989	-1.81587916854729	0.0097323600973236	0.0113991225549361	0.00120999089481852	1052	tags=64%, list=17%, signal=53%	HDAC6/HDAC7/HDAC8/HDAC5/HDAC1/HDAC10/HDAC11	384
LV 384	CHEMBL512644	CHEMBL512644	11	-0.620892961297989	-1.81587916854729	0.0097323600973236	0.0113991225549361	0.00120999089481852	1052	tags=64%, list=17%, signal=53%	HDAC6/HDAC7/HDAC8/HDAC5/HDAC1/HDAC10/HDAC11	384
LV 384	CHEMBL514325	CHEMBL514325	11	-0.620892961297989	-1.81587916854729	0.0097323600973236	0.0113991225549361	0.00120999089481852	1052	tags=64%, list=17%, signal=53%	HDAC6/HDAC7/HDAC8/HDAC5/HDAC1/HDAC10/HDAC11	384
LV 384	CHEMBL515291	CHEMBL515291	11	-0.620892961297989	-1.81587916854729	0.0097323600973236	0.0113991225549361	0.00120999089481852	1052	tags=64%, list=17%, signal=53%	HDAC6/HDAC7/HDAC8/HDAC5/HDAC1/HDAC10/HDAC11	384
LV 384	CHEMBL517384	CHEMBL517384	11	-0.620892961297989	-1.81587916854729	0.0097323600973236	0.0113991225549361	0.00120999089481852	1052	tags=64%, list=17%, signal=53%	HDAC6/HDAC7/HDAC8/HDAC5/HDAC1/HDAC10/HDAC11	384
LV 384	CHEMBL518961	CHEMBL518961	11	-0.620892961297989	-1.81587916854729	0.0097323600973236	0.0113991225549361	0.00120999089481852	1052	tags=64%, list=17%, signal=53%	HDAC6/HDAC7/HDAC8/HDAC5/HDAC1/HDAC10/HDAC11	384
LV 384	CHEMBL519901	CHEMBL519901	11	-0.620892961297989	-1.81587916854729	0.0097323600973236	0.0113991225549361	0.00120999089481852	1052	tags=64%, list=17%, signal=53%	HDAC6/HDAC7/HDAC8/HDAC5/HDAC1/HDAC10/HDAC11	384
LV 384	CHEMBL54543	CHEMBL54543	11	-0.620892961297989	-1.81587916854729	0.0097323600973236	0.0113991225549361	0.00120999089481852	1052	tags=64%, list=17%, signal=53%	HDAC6/HDAC7/HDAC8/HDAC5/HDAC1/HDAC10/HDAC11	384
LV 384	CHEMBL54867	CHEMBL54867	11	-0.620892961297989	-1.81587916854729	0.0097323600973236	0.0113991225549361	0.00120999089481852	1052	tags=64%, list=17%, signal=53%	HDAC6/HDAC7/HDAC8/HDAC5/HDAC1/HDAC10/HDAC11	384
LV 384	CHEMBL55499	CHEMBL55499	11	-0.620892961297989	-1.81587916854729	0.0097323600973236	0.0113991225549361	0.00120999089481852	1052	tags=64%, list=17%, signal=53%	HDAC6/HDAC7/HDAC8/HDAC5/HDAC1/HDAC10/HDAC11	384
LV 384	CHEMBL55728	CHEMBL55728	11	-0.620892961297989	-1.81587916854729	0.0097323600973236	0.0113991225549361	0.00120999089481852	1052	tags=64%, list=17%, signal=53%	HDAC6/HDAC7/HDAC8/HDAC5/HDAC1/HDAC10/HDAC11	384
LV 384	CHEMBL56157	CHEMBL56157	11	-0.620892961297989	-1.81587916854729	0.0097323600973236	0.0113991225549361	0.00120999089481852	1052	tags=64%, list=17%, signal=53%	HDAC6/HDAC7/HDAC8/HDAC5/HDAC1/HDAC10/HDAC11	384
LV 384	CHEMBL56344	CHEMBL56344	11	-0.620892961297989	-1.81587916854729	0.0097323600973236	0.0113991225549361	0.00120999089481852	1052	tags=64%, list=17%, signal=53%	HDAC6/HDAC7/HDAC8/HDAC5/HDAC1/HDAC10/HDAC11	384
LV 384	CHEMBL568872	CHEMBL568872	11	-0.620892961297989	-1.81587916854729	0.0097323600973236	0.0113991225549361	0.00120999089481852	1052	tags=64%, list=17%, signal=53%	HDAC6/HDAC7/HDAC8/HDAC5/HDAC1/HDAC10/HDAC11	384
LV 384	CHEMBL569174	CHEMBL569174	11	-0.620892961297989	-1.81587916854729	0.0097323600973236	0.0113991225549361	0.00120999089481852	1052	tags=64%, list=17%, signal=53%	HDAC6/HDAC7/HDAC8/HDAC5/HDAC1/HDAC10/HDAC11	384
LV 384	CHEMBL569326	CHEMBL569326	11	-0.620892961297989	-1.81587916854729	0.0097323600973236	0.0113991225549361	0.00120999089481852	1052	tags=64%, list=17%, signal=53%	HDAC6/HDAC7/HDAC8/HDAC5/HDAC1/HDAC10/HDAC11	384
LV 384	CHEMBL569327	CHEMBL569327	11	-0.620892961297989	-1.81587916854729	0.0097323600973236	0.0113991225549361	0.00120999089481852	1052	tags=64%, list=17%, signal=53%	HDAC6/HDAC7/HDAC8/HDAC5/HDAC1/HDAC10/HDAC11	384
LV 384	CHEMBL569546	CHEMBL569546	11	-0.620892961297989	-1.81587916854729	0.0097323600973236	0.0113991225549361	0.00120999089481852	1052	tags=64%, list=17%, signal=53%	HDAC6/HDAC7/HDAC8/HDAC5/HDAC1/HDAC10/HDAC11	384
LV 384	CHEMBL569715	CHEMBL569715	11	-0.620892961297989	-1.81587916854729	0.0097323600973236	0.0113991225549361	0.00120999089481852	1052	tags=64%, list=17%, signal=53%	HDAC6/HDAC7/HDAC8/HDAC5/HDAC1/HDAC10/HDAC11	384
LV 384	CHEMBL569730	CHEMBL569730	11	-0.620892961297989	-1.81587916854729	0.0097323600973236	0.0113991225549361	0.00120999089481852	1052	tags=64%, list=17%, signal=53%	HDAC6/HDAC7/HDAC8/HDAC5/HDAC1/HDAC10/HDAC11	384
LV 384	CHEMBL569731	CHEMBL569731	11	-0.620892961297989	-1.81587916854729	0.0097323600973236	0.0113991225549361	0.00120999089481852	1052	tags=64%, list=17%, signal=53%	HDAC6/HDAC7/HDAC8/HDAC5/HDAC1/HDAC10/HDAC11	384
LV 384	CHEMBL569748	CHEMBL569748	11	-0.620892961297989	-1.81587916854729	0.0097323600973236	0.0113991225549361	0.00120999089481852	1052	tags=64%, list=17%, signal=53%	HDAC6/HDAC7/HDAC8/HDAC5/HDAC1/HDAC10/HDAC11	384
LV 384	CHEMBL569959	CHEMBL569959	11	-0.620892961297989	-1.81587916854729	0.0097323600973236	0.0113991225549361	0.00120999089481852	1052	tags=64%, list=17%, signal=53%	HDAC6/HDAC7/HDAC8/HDAC5/HDAC1/HDAC10/HDAC11	384
LV 384	CHEMBL570214	CHEMBL570214	11	-0.620892961297989	-1.81587916854729	0.0097323600973236	0.0113991225549361	0.00120999089481852	1052	tags=64%, list=17%, signal=53%	HDAC6/HDAC7/HDAC8/HDAC5/HDAC1/HDAC10/HDAC11	384
LV 384	CHEMBL570215	CHEMBL570215	11	-0.620892961297989	-1.81587916854729	0.0097323600973236	0.0113991225549361	0.00120999089481852	1052	tags=64%, list=17%, signal=53%	HDAC6/HDAC7/HDAC8/HDAC5/HDAC1/HDAC10/HDAC11	384
LV 384	CHEMBL571103	CHEMBL571103	11	-0.620892961297989	-1.81587916854729	0.0097323600973236	0.0113991225549361	0.00120999089481852	1052	tags=64%, list=17%, signal=53%	HDAC6/HDAC7/HDAC8/HDAC5/HDAC1/HDAC10/HDAC11	384
LV 384	CHEMBL571104	CHEMBL571104	11	-0.620892961297989	-1.81587916854729	0.0097323600973236	0.0113991225549361	0.00120999089481852	1052	tags=64%, list=17%, signal=53%	HDAC6/HDAC7/HDAC8/HDAC5/HDAC1/HDAC10/HDAC11	384
LV 384	CHEMBL571993	CHEMBL571993	11	-0.620892961297989	-1.81587916854729	0.0097323600973236	0.0113991225549361	0.00120999089481852	1052	tags=64%, list=17%, signal=53%	HDAC6/HDAC7/HDAC8/HDAC5/HDAC1/HDAC10/HDAC11	384
LV 384	CHEMBL577513	CHEMBL577513	11	-0.620892961297989	-1.81587916854729	0.0097323600973236	0.0113991225549361	0.00120999089481852	1052	tags=64%, list=17%, signal=53%	HDAC6/HDAC7/HDAC8/HDAC5/HDAC1/HDAC10/HDAC11	384
LV 384	CHEMBL57792	CHEMBL57792	11	-0.620892961297989	-1.81587916854729	0.0097323600973236	0.0113991225549361	0.00120999089481852	1052	tags=64%, list=17%, signal=53%	HDAC6/HDAC7/HDAC8/HDAC5/HDAC1/HDAC10/HDAC11	384
LV 384	CHEMBL577946	CHEMBL577946	11	-0.620892961297989	-1.81587916854729	0.0097323600973236	0.0113991225549361	0.00120999089481852	1052	tags=64%, list=17%, signal=53%	HDAC6/HDAC7/HDAC8/HDAC5/HDAC1/HDAC10/HDAC11	384
LV 384	CHEMBL578393	CHEMBL578393	11	-0.620892961297989	-1.81587916854729	0.0097323600973236	0.0113991225549361	0.00120999089481852	1052	tags=64%, list=17%, signal=53%	HDAC6/HDAC7/HDAC8/HDAC5/HDAC1/HDAC10/HDAC11	384
LV 384	CHEMBL583545	CHEMBL583545	11	-0.620892961297989	-1.81587916854729	0.0097323600973236	0.0113991225549361	0.00120999089481852	1052	tags=64%, list=17%, signal=53%	HDAC6/HDAC7/HDAC8/HDAC5/HDAC1/HDAC10/HDAC11	384
LV 384	CHEMBL584733	CHEMBL584733	11	-0.620892961297989	-1.81587916854729	0.0097323600973236	0.0113991225549361	0.00120999089481852	1052	tags=64%, list=17%, signal=53%	HDAC6/HDAC7/HDAC8/HDAC5/HDAC1/HDAC10/HDAC11	384
LV 384	CHEMBL58487	CHEMBL58487	11	-0.620892961297989	-1.81587916854729	0.0097323600973236	0.0113991225549361	0.00120999089481852	1052	tags=64%, list=17%, signal=53%	HDAC6/HDAC7/HDAC8/HDAC5/HDAC1/HDAC10/HDAC11	384
LV 384	CHEMBL590567	CHEMBL590567	11	-0.620892961297989	-1.81587916854729	0.0097323600973236	0.0113991225549361	0.00120999089481852	1052	tags=64%, list=17%, signal=53%	HDAC6/HDAC7/HDAC8/HDAC5/HDAC1/HDAC10/HDAC11	384
LV 384	CHEMBL592902	CHEMBL592902	11	-0.620892961297989	-1.81587916854729	0.0097323600973236	0.0113991225549361	0.00120999089481852	1052	tags=64%, list=17%, signal=53%	HDAC6/HDAC7/HDAC8/HDAC5/HDAC1/HDAC10/HDAC11	384
LV 384	CHEMBL59316	CHEMBL59316	11	-0.620892961297989	-1.81587916854729	0.0097323600973236	0.0113991225549361	0.00120999089481852	1052	tags=64%, list=17%, signal=53%	HDAC6/HDAC7/HDAC8/HDAC5/HDAC1/HDAC10/HDAC11	384
LV 384	CHEMBL593846	CHEMBL593846	11	-0.620892961297989	-1.81587916854729	0.0097323600973236	0.0113991225549361	0.00120999089481852	1052	tags=64%, list=17%, signal=53%	HDAC6/HDAC7/HDAC8/HDAC5/HDAC1/HDAC10/HDAC11	384
LV 384	CHEMBL593858	CHEMBL593858	11	-0.620892961297989	-1.81587916854729	0.0097323600973236	0.0113991225549361	0.00120999089481852	1052	tags=64%, list=17%, signal=53%	HDAC6/HDAC7/HDAC8/HDAC5/HDAC1/HDAC10/HDAC11	384
LV 384	CHEMBL593859	CHEMBL593859	11	-0.620892961297989	-1.81587916854729	0.0097323600973236	0.0113991225549361	0.00120999089481852	1052	tags=64%, list=17%, signal=53%	HDAC6/HDAC7/HDAC8/HDAC5/HDAC1/HDAC10/HDAC11	384
LV 384	CHEMBL594317	CHEMBL594317	11	-0.620892961297989	-1.81587916854729	0.0097323600973236	0.0113991225549361	0.00120999089481852	1052	tags=64%, list=17%, signal=53%	HDAC6/HDAC7/HDAC8/HDAC5/HDAC1/HDAC10/HDAC11	384
LV 384	CHEMBL594542	CHEMBL594542	11	-0.620892961297989	-1.81587916854729	0.0097323600973236	0.0113991225549361	0.00120999089481852	1052	tags=64%, list=17%, signal=53%	HDAC6/HDAC7/HDAC8/HDAC5/HDAC1/HDAC10/HDAC11	384
LV 384	CHEMBL594543	CHEMBL594543	11	-0.620892961297989	-1.81587916854729	0.0097323600973236	0.0113991225549361	0.00120999089481852	1052	tags=64%, list=17%, signal=53%	HDAC6/HDAC7/HDAC8/HDAC5/HDAC1/HDAC10/HDAC11	384
LV 384	CHEMBL594544	CHEMBL594544	11	-0.620892961297989	-1.81587916854729	0.0097323600973236	0.0113991225549361	0.00120999089481852	1052	tags=64%, list=17%, signal=53%	HDAC6/HDAC7/HDAC8/HDAC5/HDAC1/HDAC10/HDAC11	384
LV 384	CHEMBL594743	CHEMBL594743	11	-0.620892961297989	-1.81587916854729	0.0097323600973236	0.0113991225549361	0.00120999089481852	1052	tags=64%, list=17%, signal=53%	HDAC6/HDAC7/HDAC8/HDAC5/HDAC1/HDAC10/HDAC11	384
LV 384	CHEMBL595479	CHEMBL595479	11	-0.620892961297989	-1.81587916854729	0.0097323600973236	0.0113991225549361	0.00120999089481852	1052	tags=64%, list=17%, signal=53%	HDAC6/HDAC7/HDAC8/HDAC5/HDAC1/HDAC10/HDAC11	384
LV 384	CHEMBL595480	CHEMBL595480	11	-0.620892961297989	-1.81587916854729	0.0097323600973236	0.0113991225549361	0.00120999089481852	1052	tags=64%, list=17%, signal=53%	HDAC6/HDAC7/HDAC8/HDAC5/HDAC1/HDAC10/HDAC11	384
LV 384	CHEMBL595711	CHEMBL595711	11	-0.620892961297989	-1.81587916854729	0.0097323600973236	0.0113991225549361	0.00120999089481852	1052	tags=64%, list=17%, signal=53%	HDAC6/HDAC7/HDAC8/HDAC5/HDAC1/HDAC10/HDAC11	384
LV 384	CHEMBL595908	CHEMBL595908	11	-0.620892961297989	-1.81587916854729	0.0097323600973236	0.0113991225549361	0.00120999089481852	1052	tags=64%, list=17%, signal=53%	HDAC6/HDAC7/HDAC8/HDAC5/HDAC1/HDAC10/HDAC11	384
LV 384	CHEMBL595909	CHEMBL595909	11	-0.620892961297989	-1.81587916854729	0.0097323600973236	0.0113991225549361	0.00120999089481852	1052	tags=64%, list=17%, signal=53%	HDAC6/HDAC7/HDAC8/HDAC5/HDAC1/HDAC10/HDAC11	384
LV 384	CHEMBL595910	CHEMBL595910	11	-0.620892961297989	-1.81587916854729	0.0097323600973236	0.0113991225549361	0.00120999089481852	1052	tags=64%, list=17%, signal=53%	HDAC6/HDAC7/HDAC8/HDAC5/HDAC1/HDAC10/HDAC11	384
LV 384	CHEMBL596216	CHEMBL596216	11	-0.620892961297989	-1.81587916854729	0.0097323600973236	0.0113991225549361	0.00120999089481852	1052	tags=64%, list=17%, signal=53%	HDAC6/HDAC7/HDAC8/HDAC5/HDAC1/HDAC10/HDAC11	384
LV 384	CHEMBL596456	CHEMBL596456	11	-0.620892961297989	-1.81587916854729	0.0097323600973236	0.0113991225549361	0.00120999089481852	1052	tags=64%, list=17%, signal=53%	HDAC6/HDAC7/HDAC8/HDAC5/HDAC1/HDAC10/HDAC11	384
LV 384	CHEMBL596754	CHEMBL596754	11	-0.620892961297989	-1.81587916854729	0.0097323600973236	0.0113991225549361	0.00120999089481852	1052	tags=64%, list=17%, signal=53%	HDAC6/HDAC7/HDAC8/HDAC5/HDAC1/HDAC10/HDAC11	384
LV 384	CHEMBL596761	CHEMBL596761	11	-0.620892961297989	-1.81587916854729	0.0097323600973236	0.0113991225549361	0.00120999089481852	1052	tags=64%, list=17%, signal=53%	HDAC6/HDAC7/HDAC8/HDAC5/HDAC1/HDAC10/HDAC11	384
LV 384	CHEMBL596957	CHEMBL596957	11	-0.620892961297989	-1.81587916854729	0.0097323600973236	0.0113991225549361	0.00120999089481852	1052	tags=64%, list=17%, signal=53%	HDAC6/HDAC7/HDAC8/HDAC5/HDAC1/HDAC10/HDAC11	384
LV 384	CHEMBL596964	CHEMBL596964	11	-0.620892961297989	-1.81587916854729	0.0097323600973236	0.0113991225549361	0.00120999089481852	1052	tags=64%, list=17%, signal=53%	HDAC6/HDAC7/HDAC8/HDAC5/HDAC1/HDAC10/HDAC11	384
LV 384	CHEMBL597569	CHEMBL597569	11	-0.620892961297989	-1.81587916854729	0.0097323600973236	0.0113991225549361	0.00120999089481852	1052	tags=64%, list=17%, signal=53%	HDAC6/HDAC7/HDAC8/HDAC5/HDAC1/HDAC10/HDAC11	384
LV 384	CHEMBL597773	CHEMBL597773	11	-0.620892961297989	-1.81587916854729	0.0097323600973236	0.0113991225549361	0.00120999089481852	1052	tags=64%, list=17%, signal=53%	HDAC6/HDAC7/HDAC8/HDAC5/HDAC1/HDAC10/HDAC11	384
LV 384	CHEMBL598163	CHEMBL598163	11	-0.620892961297989	-1.81587916854729	0.0097323600973236	0.0113991225549361	0.00120999089481852	1052	tags=64%, list=17%, signal=53%	HDAC6/HDAC7/HDAC8/HDAC5/HDAC1/HDAC10/HDAC11	384
LV 384	CHEMBL598164	CHEMBL598164	11	-0.620892961297989	-1.81587916854729	0.0097323600973236	0.0113991225549361	0.00120999089481852	1052	tags=64%, list=17%, signal=53%	HDAC6/HDAC7/HDAC8/HDAC5/HDAC1/HDAC10/HDAC11	384
LV 384	CHEMBL598610	CHEMBL598610	11	-0.620892961297989	-1.81587916854729	0.0097323600973236	0.0113991225549361	0.00120999089481852	1052	tags=64%, list=17%, signal=53%	HDAC6/HDAC7/HDAC8/HDAC5/HDAC1/HDAC10/HDAC11	384
LV 384	CHEMBL598611	CHEMBL598611	11	-0.620892961297989	-1.81587916854729	0.0097323600973236	0.0113991225549361	0.00120999089481852	1052	tags=64%, list=17%, signal=53%	HDAC6/HDAC7/HDAC8/HDAC5/HDAC1/HDAC10/HDAC11	384
LV 384	CHEMBL598798	CHEMBL598798	11	-0.620892961297989	-1.81587916854729	0.0097323600973236	0.0113991225549361	0.00120999089481852	1052	tags=64%, list=17%, signal=53%	HDAC6/HDAC7/HDAC8/HDAC5/HDAC1/HDAC10/HDAC11	384
LV 384	CHEMBL598799	CHEMBL598799	11	-0.620892961297989	-1.81587916854729	0.0097323600973236	0.0113991225549361	0.00120999089481852	1052	tags=64%, list=17%, signal=53%	HDAC6/HDAC7/HDAC8/HDAC5/HDAC1/HDAC10/HDAC11	384
LV 384	CHEMBL599218	CHEMBL599218	11	-0.620892961297989	-1.81587916854729	0.0097323600973236	0.0113991225549361	0.00120999089481852	1052	tags=64%, list=17%, signal=53%	HDAC6/HDAC7/HDAC8/HDAC5/HDAC1/HDAC10/HDAC11	384
LV 384	CHEMBL604094	CHEMBL604094	11	-0.620892961297989	-1.81587916854729	0.0097323600973236	0.0113991225549361	0.00120999089481852	1052	tags=64%, list=17%, signal=53%	HDAC6/HDAC7/HDAC8/HDAC5/HDAC1/HDAC10/HDAC11	384
LV 384	CHEMBL604796	CHEMBL604796	11	-0.620892961297989	-1.81587916854729	0.0097323600973236	0.0113991225549361	0.00120999089481852	1052	tags=64%, list=17%, signal=53%	HDAC6/HDAC7/HDAC8/HDAC5/HDAC1/HDAC10/HDAC11	384
LV 384	CHEMBL605110	CHEMBL605110	11	-0.620892961297989	-1.81587916854729	0.0097323600973236	0.0113991225549361	0.00120999089481852	1052	tags=64%, list=17%, signal=53%	HDAC6/HDAC7/HDAC8/HDAC5/HDAC1/HDAC10/HDAC11	384
LV 384	CHEMBL605976	CHEMBL605976	11	-0.620892961297989	-1.81587916854729	0.0097323600973236	0.0113991225549361	0.00120999089481852	1052	tags=64%, list=17%, signal=53%	HDAC6/HDAC7/HDAC8/HDAC5/HDAC1/HDAC10/HDAC11	384
LV 384	CHEMBL608416	CHEMBL608416	11	-0.620892961297989	-1.81587916854729	0.0097323600973236	0.0113991225549361	0.00120999089481852	1052	tags=64%, list=17%, signal=53%	HDAC6/HDAC7/HDAC8/HDAC5/HDAC1/HDAC10/HDAC11	384
LV 384	CHEMBL82931	CHEMBL82931	11	-0.620892961297989	-1.81587916854729	0.0097323600973236	0.0113991225549361	0.00120999089481852	1052	tags=64%, list=17%, signal=53%	HDAC6/HDAC7/HDAC8/HDAC5/HDAC1/HDAC10/HDAC11	384
LV 384	CHEMBL95881	CHEMBL95881	11	-0.620892961297989	-1.81587916854729	0.0097323600973236	0.0113991225549361	0.00120999089481852	1052	tags=64%, list=17%, signal=53%	HDAC6/HDAC7/HDAC8/HDAC5/HDAC1/HDAC10/HDAC11	384
LV 384	CHEMBL99392	CHEMBL99392	11	-0.620892961297989	-1.81587916854729	0.0097323600973236	0.0113991225549361	0.00120999089481852	1052	tags=64%, list=17%, signal=53%	HDAC6/HDAC7/HDAC8/HDAC5/HDAC1/HDAC10/HDAC11	384
LV 384	CHEMBL99661	CHEMBL99661	11	-0.620892961297989	-1.81587916854729	0.0097323600973236	0.0113991225549361	0.00120999089481852	1052	tags=64%, list=17%, signal=53%	HDAC6/HDAC7/HDAC8/HDAC5/HDAC1/HDAC10/HDAC11	384
LV 384	CHR-3996	CHR-3996	11	-0.620892961297989	-1.81587916854729	0.0097323600973236	0.0113991225549361	0.00120999089481852	1052	tags=64%, list=17%, signal=53%	HDAC6/HDAC7/HDAC8/HDAC5/HDAC1/HDAC10/HDAC11	384
LV 384	CINNAMIC ACID	CINNAMIC ACID	11	-0.620892961297989	-1.81587916854729	0.0097323600973236	0.0113991225549361	0.00120999089481852	1052	tags=64%, list=17%, signal=53%	HDAC6/HDAC7/HDAC8/HDAC5/HDAC1/HDAC10/HDAC11	384
LV 384	Psammaplin D	Psammaplin D	11	-0.620892961297989	-1.81587916854729	0.0097323600973236	0.0113991225549361	0.00120999089481852	1052	tags=64%, list=17%, signal=53%	HDAC6/HDAC7/HDAC8/HDAC5/HDAC1/HDAC10/HDAC11	384
LV 384	QUISINOSTAT	QUISINOSTAT	11	-0.620892961297989	-1.81587916854729	0.0097323600973236	0.0113991225549361	0.00120999089481852	1052	tags=64%, list=17%, signal=53%	HDAC6/HDAC7/HDAC8/HDAC5/HDAC1/HDAC10/HDAC11	384
LV 384	R-306465	R-306465	11	-0.620892961297989	-1.81587916854729	0.0097323600973236	0.0113991225549361	0.00120999089481852	1052	tags=64%, list=17%, signal=53%	HDAC6/HDAC7/HDAC8/HDAC5/HDAC1/HDAC10/HDAC11	384
LV 384	spiruchostatin A	spiruchostatin A	11	-0.620892961297989	-1.81587916854729	0.0097323600973236	0.0113991225549361	0.00120999089481852	1052	tags=64%, list=17%, signal=53%	HDAC6/HDAC7/HDAC8/HDAC5/HDAC1/HDAC10/HDAC11	384
LV 384	spiruchostatin B	spiruchostatin B	11	-0.620892961297989	-1.81587916854729	0.0097323600973236	0.0113991225549361	0.00120999089481852	1052	tags=64%, list=17%, signal=53%	HDAC6/HDAC7/HDAC8/HDAC5/HDAC1/HDAC10/HDAC11	384
LV 384	Trapoxin B	Trapoxin B	11	-0.620892961297989	-1.81587916854729	0.0097323600973236	0.0113991225549361	0.00120999089481852	1052	tags=64%, list=17%, signal=53%	HDAC6/HDAC7/HDAC8/HDAC5/HDAC1/HDAC10/HDAC11	384
LV 384	WR301839	WR301839	11	-0.620892961297989	-1.81587916854729	0.0097323600973236	0.0113991225549361	0.00120999089481852	1052	tags=64%, list=17%, signal=53%	HDAC6/HDAC7/HDAC8/HDAC5/HDAC1/HDAC10/HDAC11	384
LV 384	LESTAURTINIB	LESTAURTINIB	24	0.46042847562165	1.66402618887254	0.0136286201022147	0.0159312946185024	0.00169107063619663	1549	tags=54%, list=25%, signal=41%	RASSF3/CSF1R/MAP2K6/PRKD3/RASSF2/STK10/STK4/FLT3/CHEK1/SIK2/LATS1/ERN1/AURKA	384
LV 384	7-[4-(Dimethylamino)Phenyl]-N-Hydroxy-4,6-Dimethyl-7-Oxo-2,4-Heptadienamide	7-[4-(Dimethylamino)Phenyl]-N-Hydroxy-4,6-Dimethyl-7-Oxo-2,4-Heptadienamide	14	-0.530606468440721	-1.70089148682436	0.0167865707434053	0.0195843325339728	0.00207883229020499	1052	tags=50%, list=17%, signal=41%	HDAC6/HDAC7/HDAC8/HDAC5/HDAC1/HDAC10/HDAC11	384
LV 384	DOVITINIB	DOVITINIB	13	0.571131896074124	1.7183211208161	0.0191637630662021	0.022313970693523	0.00236857716339917	2378	tags=85%, list=39%, signal=52%	FLT1/CSF1R/TNIK/FGFR1/FLT3/KDR/RET/KIT/FLT4/PDGFRB/PDGFRA	384
LV 384	CHEMBL1630109	CHEMBL1630109	10	-0.600172631409352	-1.70199883750043	0.023696682464455	0.027062430069771	0.00287261531036933	1052	tags=60%, list=17%, signal=50%	HDAC6/HDAC7/HDAC5/HDAC1/HDAC10/HDAC11	384
LV 384	CHEMBL1822046	CHEMBL1822046	10	-0.600172631409352	-1.70199883750043	0.023696682464455	0.027062430069771	0.00287261531036933	1052	tags=60%, list=17%, signal=50%	HDAC6/HDAC7/HDAC5/HDAC1/HDAC10/HDAC11	384
LV 384	CHEMBL1822050	CHEMBL1822050	10	-0.600172631409352	-1.70199883750043	0.023696682464455	0.027062430069771	0.00287261531036933	1052	tags=60%, list=17%, signal=50%	HDAC6/HDAC7/HDAC5/HDAC1/HDAC10/HDAC11	384
LV 384	CHEMBL2012813	CHEMBL2012813	10	-0.600172631409352	-1.70199883750043	0.023696682464455	0.027062430069771	0.00287261531036933	1052	tags=60%, list=17%, signal=50%	HDAC6/HDAC7/HDAC5/HDAC1/HDAC10/HDAC11	384
LV 384	CHEMBL2386912	CHEMBL2386912	10	-0.600172631409352	-1.70199883750043	0.023696682464455	0.027062430069771	0.00287261531036933	1052	tags=60%, list=17%, signal=50%	HDAC6/HDAC7/HDAC5/HDAC1/HDAC10/HDAC11	384
LV 384	CHEMBL272613	CHEMBL272613	10	-0.600172631409352	-1.70199883750043	0.023696682464455	0.027062430069771	0.00287261531036933	1052	tags=60%, list=17%, signal=50%	HDAC6/HDAC7/HDAC5/HDAC1/HDAC10/HDAC11	384
LV 384	CHEMBL484073	CHEMBL484073	10	-0.600172631409352	-1.70199883750043	0.023696682464455	0.027062430069771	0.00287261531036933	1052	tags=60%, list=17%, signal=50%	HDAC6/HDAC7/HDAC5/HDAC1/HDAC10/HDAC11	384
LV 384	CHEMBL484489	CHEMBL484489	10	-0.600172631409352	-1.70199883750043	0.023696682464455	0.027062430069771	0.00287261531036933	1052	tags=60%, list=17%, signal=50%	HDAC6/HDAC7/HDAC5/HDAC1/HDAC10/HDAC11	384
LV 384	CHEMBL490018	CHEMBL490018	10	-0.600172631409352	-1.70199883750043	0.023696682464455	0.027062430069771	0.00287261531036933	1052	tags=60%, list=17%, signal=50%	HDAC6/HDAC7/HDAC5/HDAC1/HDAC10/HDAC11	384
LV 384	CHEMBL583130	CHEMBL583130	10	-0.600172631409352	-1.70199883750043	0.023696682464455	0.027062430069771	0.00287261531036933	1052	tags=60%, list=17%, signal=50%	HDAC6/HDAC7/HDAC5/HDAC1/HDAC10/HDAC11	384
LV 384	CHEMBL3417187	CHEMBL3417187	12	-0.554489519043373	-1.67130447917205	0.0242718446601942	0.0274557938646683	0.00291436998121203	1052	tags=58%, list=17%, signal=48%	HDAC6/HDAC7/HDAC8/HDAC5/HDAC1/HDAC10/HDAC11	384
LV 384	CHEMBL3633769	CHEMBL3633769	12	-0.559029124196105	-1.68498744731638	0.0242718446601942	0.0274557938646683	0.00291436998121203	1052	tags=58%, list=17%, signal=48%	HDAC6/HDAC7/HDAC8/HDAC5/HDAC1/HDAC10/HDAC11	384
LV 384	CHEMBL3758940	CHEMBL3758940	12	-0.559029124196105	-1.68498744731638	0.0242718446601942	0.0274557938646683	0.00291436998121203	1052	tags=58%, list=17%, signal=48%	HDAC6/HDAC7/HDAC8/HDAC5/HDAC1/HDAC10/HDAC11	384
LV 384	CHEMBL3759186	CHEMBL3759186	12	-0.559029124196105	-1.68498744731638	0.0242718446601942	0.0274557938646683	0.00291436998121203	1052	tags=58%, list=17%, signal=48%	HDAC6/HDAC7/HDAC8/HDAC5/HDAC1/HDAC10/HDAC11	384
LV 384	ROMIDEPSIN	ROMIDEPSIN	12	-0.543178862977972	-1.63721267131049	0.0242718446601942	0.0274557938646683	0.00291436998121203	914	tags=50%, list=15%, signal=43%	HDAC7/HDAC8/HDAC5/HDAC1/HDAC10/HDAC11	384
LV 384	CHEMBL3758354	CHEMBL3758354	10	-0.590850098479862	-1.675561543665	0.0260663507109005	0.0292631673075203	0.00310621855542012	1052	tags=60%, list=17%, signal=50%	HDAC6/HDAC7/HDAC8/HDAC5/HDAC10/HDAC11	384
LV 384	CHEMBL3759322	CHEMBL3759322	10	-0.590850098479862	-1.675561543665	0.0260663507109005	0.0292631673075203	0.00310621855542012	1052	tags=60%, list=17%, signal=50%	HDAC6/HDAC7/HDAC8/HDAC5/HDAC10/HDAC11	384
LV 384	CHEMBL3759941	CHEMBL3759941	10	-0.590850098479862	-1.675561543665	0.0260663507109005	0.0292631673075203	0.00310621855542012	1052	tags=60%, list=17%, signal=50%	HDAC6/HDAC7/HDAC8/HDAC5/HDAC10/HDAC11	384
LV 384	CHEMBL3760115	CHEMBL3760115	10	-0.590850098479862	-1.675561543665	0.0260663507109005	0.0292631673075203	0.00310621855542012	1052	tags=60%, list=17%, signal=50%	HDAC6/HDAC7/HDAC8/HDAC5/HDAC10/HDAC11	384
LV 384	CHEMBL569812	CHEMBL569812	11	-0.569916038971033	-1.66679077956531	0.0267639902676399	0.0299897819383159	0.00318334704343026	1052	tags=55%, list=17%, signal=45%	HDAC6/HDAC7/HDAC5/HDAC1/HDAC10/HDAC11	384
LV 384	STAUROSPORINE	STAUROSPORINE	166	0.254999404039471	1.36630962971318	0.0347432024169184	0.0388575290189219	0.00412463819749724	1694	tags=38%, list=28%, signal=28%	CSNK2A1/MERTK/SRPK2/FLT1/MAP4K4/PRKCB/CDK6/LYN/MAP2K1/CAMK4/CSF1R/MAP2K6/JAK1/PRKD3/FYN/GSK3B/DDR2/SRPK1/ITK/EIF2AK4/JAK2/MAPK14/FER/STK10/PRKD1/RPS6KA3/BRAF/PRKG1/STK4/SYK/TNIK/AKT3/CHUK/PAK2/FGFR1/PAK3/PRKACB/FLT3/CHEK1/ROCK1/PRKCA/SIK2/PRKCE/LATS2/PRKCQ/INSRR/KDR/LATS1/TLK2/IRAK3/LCK/CCNT1/PAK1/PRKAA2/CDC42BPA/AURKA/CDK2/STK38L/CCNA2/SIK1/TTK/PRKCH/RET	384
LV 384	AT-9283	AT-9283	33	0.378129446587562	1.47458533517507	0.0373514431239389	0.0416962639000819	0.00442596343919489	1290	tags=39%, list=21%, signal=31%	ACVR1/TGFBR1/KLHL6/GSK3B/STK10/BMPR2/BMPR1B/FGFR1/FLT3/CHEK1/SIK2/LATS1/EPHA7	384
LV 418	STAUROSPORINE	STAUROSPORINE	166	0.378381315486006	1.92064094566318	0.00119047619047619	0.025914916320953	0.0027966561620135	1771	tags=45%, list=29%, signal=33%	PRKCH/JAK1/SYK/PRKCB/ITK/STK10/LYN/GSK3B/MERTK/MAP4K4/TNIK/JAK2/SIK2/MAPK14/CDK6/EIF2AK4/FLT1/PRKCQ/FER/BRAF/DDR2/SLK/STK4/CCNT1/RPS6KA3/SRPK2/PRKG2/INSR/PRKCE/PAK1/LATS1/EGFR/CAMK4/ROCK1/KDR/CDC42BPA/CDC42BPB/RPS6KA5/PDPK1/PRKCA/PRKAA2/RET/LCK/FLT3/BLK/MAP3K9/PRKG1/CHUK/DAPK1/PRKD3/MAP2K1/FLT4/KIT/LATS2/PAK3/SIK1/ERBB4/INSRR/CSNK2A1/PTK2B/PRKACB/RPS6KA2/CAMKK2/PAK2/MAP4K5/MAP4K1/LRRK2/IRAK3/ROS1/PIM2/NTRK3/ALK/AKT3/TLK1	418
LV 418	LESTAURTINIB	LESTAURTINIB	24	0.577348325255342	2.00006492604731	0.00145348837209302	0.025914916320953	0.0027966561620135	1123	tags=46%, list=18%, signal=38%	RASSF3/STK10/SIK2/ERN1/RASSF5/STK4/LATS1/PDPK1/RASSF2/FLT3/PRKD3	418
LV 418	SUNITINIB	SUNITINIB	27	0.5495165174664	1.9524653958563	0.00145772594752187	0.025914916320953	0.0027966561620135	2014	tags=70%, list=33%, signal=47%	JAK1/ITK/MERTK/TNIK/FLT1/SLK/KDR/PRKAA2/RET/FLT3/BLK/FLT4/KIT/PAK3/PTK2B/MAP4K1/LRRK2/CSF1R/PIP4K2B	418
LV 418	CHEMBL2347053	CHEMBL2347053	19	0.563497210871034	1.82130664341738	0.0014903129657228	0.025914916320953	0.0027966561620135	1185	tags=47%, list=19%, signal=38%	LYN/GSK3B/MAPK14/RPS6KA3/KDR/RPS6KA5/PRKCA/LCK/KIT	418
LV 418	K-252A	K-252A	17	0.640065164068032	2.00450813977737	0.0015015015015015	0.025914916320953	0.0027966561620135	1123	tags=59%, list=18%, signal=48%	MAP4K4/TNIK/SIK2/ERN1/RASSF5/STK4/LATS1/KDR/PDPK1/PRKD3	418
LV 418	SU-014813	SU-014813	18	0.643021161094374	2.03897531088223	0.00151057401812689	0.025914916320953	0.0027966561620135	2115	tags=78%, list=35%, signal=51%	MERTK/TNIK/FLT1/FER/KDR/RET/FLT3/MAP2K1/FLT4/KIT/CSNK2A1/MAP4K1/CSF1R/CIT	418
LV 418	Nintedanib	Nintedanib	11	0.738826337347958	2.02303469763018	0.00156494522691706	0.025914916320953	0.0027966561620135	1174	tags=64%, list=19%, signal=51%	FLT1/DDR2/KDR/RET/LCK/FLT3/FLT4	418
LV 418	AST-487	AST-487	37	0.47842692503827	1.84223444746949	0.00277392510402219	0.025914916320953	0.0027966561620135	1185	tags=46%, list=19%, signal=37%	STK10/LYN/MAP4K4/TNIK/MAPK14/FLT1/CDK8/DDR2/ABL2/SLK/RET/LCK/FLT3/BLK/ABL1/MAP3K20/KIT	418
LV 418	DASATINIB	DASATINIB	37	0.481500128958058	1.85406815044237	0.00277392510402219	0.025914916320953	0.0027966561620135	1405	tags=43%, list=23%, signal=33%	LYN/BTK/SIK2/PAG1/DDR2/ABL2/LCK/BLK/ABL1/EPHB2/MAP3K20/KIT/TXK/SIK1/EPHA4/EPHB1	418
LV 418	CHEMBL2071201	CHEMBL2071201	10	0.746157390465047	1.9660570064672	0.00319488817891374	0.025914916320953	0.0027966561620135	990	tags=60%, list=16%, signal=50%	SYK/GSK3B/PRKCE/KDR/LCK/FLT3	418
LV 418	SORAFENIB	SORAFENIB	18	0.586422922034159	1.85950623728786	0.00453172205438067	0.025914916320953	0.0027966561620135	1185	tags=56%, list=19%, signal=45%	FLT1/BRAF/DDR2/EGFR/KDR/RET/FLT3/MAP3K20/FLT4/KIT	418
LV 418	COMPOUND 8H [PMID: 21561767]	COMPOUND 8H [PMID: 21561767]	23	0.528135694725826	1.80647660378478	0.00579710144927536	0.025914916320953	0.0027966561620135	1174	tags=39%, list=19%, signal=32%	JAK1/FLT1/BRAF/ABL2/KDR/RET/FLT3/ABL1/FLT4	418
LV 418	CHEMBL2148120	CHEMBL2148120	15	0.591865617502484	1.7934114154443	0.00602409638554217	0.025914916320953	0.0027966561620135	1185	tags=67%, list=19%, signal=54%	STK10/FLT1/BRAF/HIPK1/KDR/RET/FLT3/ABL1/FLT4/KIT	418
LV 418	DOVITINIB	DOVITINIB	13	0.63602938887443	1.82591421973027	0.00619195046439629	0.025914916320953	0.0027966561620135	2094	tags=77%, list=34%, signal=51%	TNIK/FLT1/KDR/RET/FLT3/FLT4/KIT/MAP4K1/CSF1R/FGFR1	418
LV 418	AZD-7762	AZD-7762	11	0.688183079509792	1.88436467109133	0.00625978090766823	0.025914916320953	0.0027966561620135	959	tags=55%, list=16%, signal=46%	MAP4K4/TNIK/SIK2/FER/STK4/RET	418
LV 418	LINIFANIB	LINIFANIB	11	0.643378016969256	1.76168063620113	0.00782472613458529	0.025914916320953	0.0027966561620135	1185	tags=55%, list=19%, signal=44%	FLT1/CDK8/KDR/FLT3/FLT4/KIT	418
LV 418	CEP-32496	CEP-32496	12	0.604616897144109	1.70394505914511	0.0110236220472441	0.025914916320953	0.0027966561620135	1185	tags=58%, list=19%, signal=47%	ABL2/EGFR/KDR/RET/LCK/ABL1/KIT	418
LV 418	CHEMBL3975634	CHEMBL3975634	12	0.614771851944865	1.73256398319491	0.0110236220472441	0.025914916320953	0.0027966561620135	1185	tags=67%, list=19%, signal=54%	JAK1/LYN/JAK2/KDR/LCK/FLT3/BLK/KIT	418
LV 418	CHEMBL3354920	CHEMBL3354920	10	-0.628247670384386	-1.9166657025697	0.0132978723404255	0.025914916320953	0.0027966561620135	1005	tags=60%, list=16%, signal=50%	HDAC2/HDAC10/HDAC11/HDAC3/HDAC1/HDAC8	418
LV 418	CHEMBL400402	CHEMBL400402	27	0.463708078764542	1.64758282743	0.0145772594752187	0.025914916320953	0.0027966561620135	2115	tags=56%, list=35%, signal=36%	SIK2/BRAF/DDR2/ABL2/BMPR2/RET/LCK/ABL1/EPHB2/TGFBR1/EPHA4/ACVR1B/NLK/EPHA5/CIT	418
LV 418	6-(2-Anisolyl)Triazolylhexahydroxamic Acid	6-(2-Anisolyl)Triazolylhexahydroxamic Acid	11	-0.547153209498973	-1.70720463494012	0.0220385674931129	0.025914916320953	0.0027966561620135	1005	tags=55%, list=16%, signal=46%	HDAC2/HDAC10/HDAC11/HDAC3/HDAC1/HDAC8	418
LV 418	6-(2-Pyridyl)Triazolylhexahydroxamic Acid	6-(2-Pyridyl)Triazolylhexahydroxamic Acid	11	-0.547153209498973	-1.70720463494012	0.0220385674931129	0.025914916320953	0.0027966561620135	1005	tags=55%, list=16%, signal=46%	HDAC2/HDAC10/HDAC11/HDAC3/HDAC1/HDAC8	418
LV 418	6-(2-Quinolyl)Triazolylhexahydroxamic Acid	6-(2-Quinolyl)Triazolylhexahydroxamic Acid	11	-0.547153209498973	-1.70720463494012	0.0220385674931129	0.025914916320953	0.0027966561620135	1005	tags=55%, list=16%, signal=46%	HDAC2/HDAC10/HDAC11/HDAC3/HDAC1/HDAC8	418
LV 418	6-(2-Thiopyl)Triazolylhexahydroxamic Acid	6-(2-Thiopyl)Triazolylhexahydroxamic Acid	11	-0.547153209498973	-1.70720463494012	0.0220385674931129	0.025914916320953	0.0027966561620135	1005	tags=55%, list=16%, signal=46%	HDAC2/HDAC10/HDAC11/HDAC3/HDAC1/HDAC8	418
LV 418	6-(3-Anisolyl)Triazolylhexahydroxamic Acid	6-(3-Anisolyl)Triazolylhexahydroxamic Acid	11	-0.547153209498973	-1.70720463494012	0.0220385674931129	0.025914916320953	0.0027966561620135	1005	tags=55%, list=16%, signal=46%	HDAC2/HDAC10/HDAC11/HDAC3/HDAC1/HDAC8	418
LV 418	6-(3-Biphenyl)Triazolylhexahydroxamic Acid	6-(3-Biphenyl)Triazolylhexahydroxamic Acid	11	-0.547153209498973	-1.70720463494012	0.0220385674931129	0.025914916320953	0.0027966561620135	1005	tags=55%, list=16%, signal=46%	HDAC2/HDAC10/HDAC11/HDAC3/HDAC1/HDAC8	418
LV 418	6-(3-Tolyl)Triazolylhexahydroxamic Acid	6-(3-Tolyl)Triazolylhexahydroxamic Acid	11	-0.547153209498973	-1.70720463494012	0.0220385674931129	0.025914916320953	0.0027966561620135	1005	tags=55%, list=16%, signal=46%	HDAC2/HDAC10/HDAC11/HDAC3/HDAC1/HDAC8	418
LV 418	6-(4-Anilyl)Triazolylhexahydroxamic Acid	6-(4-Anilyl)Triazolylhexahydroxamic Acid	11	-0.547153209498973	-1.70720463494012	0.0220385674931129	0.025914916320953	0.0027966561620135	1005	tags=55%, list=16%, signal=46%	HDAC2/HDAC10/HDAC11/HDAC3/HDAC1/HDAC8	418
LV 418	6-(4-Anisolyl)Triazolylhexahydroxamic Acid	6-(4-Anisolyl)Triazolylhexahydroxamic Acid	11	-0.547153209498973	-1.70720463494012	0.0220385674931129	0.025914916320953	0.0027966561620135	1005	tags=55%, list=16%, signal=46%	HDAC2/HDAC10/HDAC11/HDAC3/HDAC1/HDAC8	418
LV 418	6-(4-Biphenyl)Triazolylhexahydroxamic Acid	6-(4-Biphenyl)Triazolylhexahydroxamic Acid	11	-0.547153209498973	-1.70720463494012	0.0220385674931129	0.025914916320953	0.0027966561620135	1005	tags=55%, list=16%, signal=46%	HDAC2/HDAC10/HDAC11/HDAC3/HDAC1/HDAC8	418
LV 418	6-(4-Pyridylphenyl)Triazolylhexahydroxamic Acid	6-(4-Pyridylphenyl)Triazolylhexahydroxamic Acid	11	-0.547153209498973	-1.70720463494012	0.0220385674931129	0.025914916320953	0.0027966561620135	1005	tags=55%, list=16%, signal=46%	HDAC2/HDAC10/HDAC11/HDAC3/HDAC1/HDAC8	418
LV 418	6-(4-Tolyl)Triazolylhexahydroxamic Acid	6-(4-Tolyl)Triazolylhexahydroxamic Acid	11	-0.547153209498973	-1.70720463494012	0.0220385674931129	0.025914916320953	0.0027966561620135	1005	tags=55%, list=16%, signal=46%	HDAC2/HDAC10/HDAC11/HDAC3/HDAC1/HDAC8	418
LV 418	6-(6-Methoxynaphthalyl)Triazolylhexahydroxamic Acid	6-(6-Methoxynaphthalyl)Triazolylhexahydroxamic Acid	11	-0.547153209498973	-1.70720463494012	0.0220385674931129	0.025914916320953	0.0027966561620135	1005	tags=55%, list=16%, signal=46%	HDAC2/HDAC10/HDAC11/HDAC3/HDAC1/HDAC8	418
LV 418	6-(Phenyl)Triazolylhexahydroxamic Acid	6-(Phenyl)Triazolylhexahydroxamic Acid	11	-0.547153209498973	-1.70720463494012	0.0220385674931129	0.025914916320953	0.0027966561620135	1005	tags=55%, list=16%, signal=46%	HDAC2/HDAC10/HDAC11/HDAC3/HDAC1/HDAC8	418
LV 418	7-(2-Pyridyl)Triazolylheptahydroxamic Acid	7-(2-Pyridyl)Triazolylheptahydroxamic Acid	11	-0.547153209498973	-1.70720463494012	0.0220385674931129	0.025914916320953	0.0027966561620135	1005	tags=55%, list=16%, signal=46%	HDAC2/HDAC10/HDAC11/HDAC3/HDAC1/HDAC8	418
LV 418	7-(2-Tolyl)Triazolylheptahydroxamamic Acid	7-(2-Tolyl)Triazolylheptahydroxamamic Acid	11	-0.547153209498973	-1.70720463494012	0.0220385674931129	0.025914916320953	0.0027966561620135	1005	tags=55%, list=16%, signal=46%	HDAC2/HDAC10/HDAC11/HDAC3/HDAC1/HDAC8	418
LV 418	7-(3-Biphenyl)Triazolylheptahydroxamic Acid	7-(3-Biphenyl)Triazolylheptahydroxamic Acid	11	-0.547153209498973	-1.70720463494012	0.0220385674931129	0.025914916320953	0.0027966561620135	1005	tags=55%, list=16%, signal=46%	HDAC2/HDAC10/HDAC11/HDAC3/HDAC1/HDAC8	418
LV 418	7-(4-Pyridylphenyl)Triazolylheptahydroxamic Acid	7-(4-Pyridylphenyl)Triazolylheptahydroxamic Acid	11	-0.547153209498973	-1.70720463494012	0.0220385674931129	0.025914916320953	0.0027966561620135	1005	tags=55%, list=16%, signal=46%	HDAC2/HDAC10/HDAC11/HDAC3/HDAC1/HDAC8	418
LV 418	7-(6-Methoxynaphthalyl)Triazolylheptahydroxamic Acid	7-(6-Methoxynaphthalyl)Triazolylheptahydroxamic Acid	11	-0.547153209498973	-1.70720463494012	0.0220385674931129	0.025914916320953	0.0027966561620135	1005	tags=55%, list=16%, signal=46%	HDAC2/HDAC10/HDAC11/HDAC3/HDAC1/HDAC8	418
LV 418	7-(Phenyl)Triazolylheptahydroxamic Acid	7-(Phenyl)Triazolylheptahydroxamic Acid	11	-0.547153209498973	-1.70720463494012	0.0220385674931129	0.025914916320953	0.0027966561620135	1005	tags=55%, list=16%, signal=46%	HDAC2/HDAC10/HDAC11/HDAC3/HDAC1/HDAC8	418
LV 418	9-(Phenyl)Triazolylnonahydroxamic Acid	9-(Phenyl)Triazolylnonahydroxamic Acid	11	-0.547153209498973	-1.70720463494012	0.0220385674931129	0.025914916320953	0.0027966561620135	1005	tags=55%, list=16%, signal=46%	HDAC2/HDAC10/HDAC11/HDAC3/HDAC1/HDAC8	418
LV 418	ADS-102550	ADS-102550	11	-0.547153209498973	-1.70720463494012	0.0220385674931129	0.025914916320953	0.0027966561620135	1005	tags=55%, list=16%, signal=46%	HDAC2/HDAC10/HDAC11/HDAC3/HDAC1/HDAC8	418
LV 418	AR-42	AR-42	11	-0.547153209498973	-1.70720463494012	0.0220385674931129	0.025914916320953	0.0027966561620135	1005	tags=55%, list=16%, signal=46%	HDAC2/HDAC10/HDAC11/HDAC3/HDAC1/HDAC8	418
LV 418	BELINOSTAT	BELINOSTAT	11	-0.547153209498973	-1.70720463494012	0.0220385674931129	0.025914916320953	0.0027966561620135	1005	tags=55%, list=16%, signal=46%	HDAC2/HDAC10/HDAC11/HDAC3/HDAC1/HDAC8	418
LV 418	CHEMBL1077183	CHEMBL1077183	11	-0.547153209498973	-1.70720463494012	0.0220385674931129	0.025914916320953	0.0027966561620135	1005	tags=55%, list=16%, signal=46%	HDAC2/HDAC10/HDAC11/HDAC3/HDAC1/HDAC8	418
LV 418	CHEMBL1089339	CHEMBL1089339	11	-0.547153209498973	-1.70720463494012	0.0220385674931129	0.025914916320953	0.0027966561620135	1005	tags=55%, list=16%, signal=46%	HDAC2/HDAC10/HDAC11/HDAC3/HDAC1/HDAC8	418
LV 418	CHEMBL1091487	CHEMBL1091487	11	-0.547153209498973	-1.70720463494012	0.0220385674931129	0.025914916320953	0.0027966561620135	1005	tags=55%, list=16%, signal=46%	HDAC2/HDAC10/HDAC11/HDAC3/HDAC1/HDAC8	418
LV 418	CHEMBL1092762	CHEMBL1092762	11	-0.547153209498973	-1.70720463494012	0.0220385674931129	0.025914916320953	0.0027966561620135	1005	tags=55%, list=16%, signal=46%	HDAC2/HDAC10/HDAC11/HDAC3/HDAC1/HDAC8	418
LV 418	CHEMBL1093041	CHEMBL1093041	11	-0.547153209498973	-1.70720463494012	0.0220385674931129	0.025914916320953	0.0027966561620135	1005	tags=55%, list=16%, signal=46%	HDAC2/HDAC10/HDAC11/HDAC3/HDAC1/HDAC8	418
LV 418	CHEMBL1093042	CHEMBL1093042	11	-0.547153209498973	-1.70720463494012	0.0220385674931129	0.025914916320953	0.0027966561620135	1005	tags=55%, list=16%, signal=46%	HDAC2/HDAC10/HDAC11/HDAC3/HDAC1/HDAC8	418
LV 418	CHEMBL1093359	CHEMBL1093359	11	-0.547153209498973	-1.70720463494012	0.0220385674931129	0.025914916320953	0.0027966561620135	1005	tags=55%, list=16%, signal=46%	HDAC2/HDAC10/HDAC11/HDAC3/HDAC1/HDAC8	418
LV 418	CHEMBL1093713	CHEMBL1093713	11	-0.547153209498973	-1.70720463494012	0.0220385674931129	0.025914916320953	0.0027966561620135	1005	tags=55%, list=16%, signal=46%	HDAC2/HDAC10/HDAC11/HDAC3/HDAC1/HDAC8	418
LV 418	CHEMBL112105	CHEMBL112105	11	-0.547153209498973	-1.70720463494012	0.0220385674931129	0.025914916320953	0.0027966561620135	1005	tags=55%, list=16%, signal=46%	HDAC2/HDAC10/HDAC11/HDAC3/HDAC1/HDAC8	418
LV 418	CHEMBL112234	CHEMBL112234	11	-0.547153209498973	-1.70720463494012	0.0220385674931129	0.025914916320953	0.0027966561620135	1005	tags=55%, list=16%, signal=46%	HDAC2/HDAC10/HDAC11/HDAC3/HDAC1/HDAC8	418
LV 418	CHEMBL112446	CHEMBL112446	11	-0.547153209498973	-1.70720463494012	0.0220385674931129	0.025914916320953	0.0027966561620135	1005	tags=55%, list=16%, signal=46%	HDAC2/HDAC10/HDAC11/HDAC3/HDAC1/HDAC8	418
LV 418	CHEMBL113033	CHEMBL113033	11	-0.547153209498973	-1.70720463494012	0.0220385674931129	0.025914916320953	0.0027966561620135	1005	tags=55%, list=16%, signal=46%	HDAC2/HDAC10/HDAC11/HDAC3/HDAC1/HDAC8	418
LV 418	CHEMBL113421	CHEMBL113421	11	-0.547153209498973	-1.70720463494012	0.0220385674931129	0.025914916320953	0.0027966561620135	1005	tags=55%, list=16%, signal=46%	HDAC2/HDAC10/HDAC11/HDAC3/HDAC1/HDAC8	418
LV 418	CHEMBL114184	CHEMBL114184	11	-0.547153209498973	-1.70720463494012	0.0220385674931129	0.025914916320953	0.0027966561620135	1005	tags=55%, list=16%, signal=46%	HDAC2/HDAC10/HDAC11/HDAC3/HDAC1/HDAC8	418
LV 418	CHEMBL1163161	CHEMBL1163161	11	-0.547153209498973	-1.70720463494012	0.0220385674931129	0.025914916320953	0.0027966561620135	1005	tags=55%, list=16%, signal=46%	HDAC2/HDAC10/HDAC11/HDAC3/HDAC1/HDAC8	418
LV 418	CHEMBL1164046	CHEMBL1164046	11	-0.547153209498973	-1.70720463494012	0.0220385674931129	0.025914916320953	0.0027966561620135	1005	tags=55%, list=16%, signal=46%	HDAC2/HDAC10/HDAC11/HDAC3/HDAC1/HDAC8	418
LV 418	CHEMBL1165020	CHEMBL1165020	11	-0.547153209498973	-1.70720463494012	0.0220385674931129	0.025914916320953	0.0027966561620135	1005	tags=55%, list=16%, signal=46%	HDAC2/HDAC10/HDAC11/HDAC3/HDAC1/HDAC8	418
LV 418	CHEMBL1165336	CHEMBL1165336	11	-0.547153209498973	-1.70720463494012	0.0220385674931129	0.025914916320953	0.0027966561620135	1005	tags=55%, list=16%, signal=46%	HDAC2/HDAC10/HDAC11/HDAC3/HDAC1/HDAC8	418
LV 418	CHEMBL1214759	CHEMBL1214759	11	-0.547153209498973	-1.70720463494012	0.0220385674931129	0.025914916320953	0.0027966561620135	1005	tags=55%, list=16%, signal=46%	HDAC2/HDAC10/HDAC11/HDAC3/HDAC1/HDAC8	418
LV 418	CHEMBL1214760	CHEMBL1214760	11	-0.547153209498973	-1.70720463494012	0.0220385674931129	0.025914916320953	0.0027966561620135	1005	tags=55%, list=16%, signal=46%	HDAC2/HDAC10/HDAC11/HDAC3/HDAC1/HDAC8	418
LV 418	CHEMBL123506	CHEMBL123506	11	-0.547153209498973	-1.70720463494012	0.0220385674931129	0.025914916320953	0.0027966561620135	1005	tags=55%, list=16%, signal=46%	HDAC2/HDAC10/HDAC11/HDAC3/HDAC1/HDAC8	418
LV 418	CHEMBL123626	CHEMBL123626	11	-0.547153209498973	-1.70720463494012	0.0220385674931129	0.025914916320953	0.0027966561620135	1005	tags=55%, list=16%, signal=46%	HDAC2/HDAC10/HDAC11/HDAC3/HDAC1/HDAC8	418
LV 418	CHEMBL123905	CHEMBL123905	11	-0.547153209498973	-1.70720463494012	0.0220385674931129	0.025914916320953	0.0027966561620135	1005	tags=55%, list=16%, signal=46%	HDAC2/HDAC10/HDAC11/HDAC3/HDAC1/HDAC8	418
LV 418	CHEMBL124282	CHEMBL124282	11	-0.547153209498973	-1.70720463494012	0.0220385674931129	0.025914916320953	0.0027966561620135	1005	tags=55%, list=16%, signal=46%	HDAC2/HDAC10/HDAC11/HDAC3/HDAC1/HDAC8	418
LV 418	CHEMBL124593	CHEMBL124593	11	-0.547153209498973	-1.70720463494012	0.0220385674931129	0.025914916320953	0.0027966561620135	1005	tags=55%, list=16%, signal=46%	HDAC2/HDAC10/HDAC11/HDAC3/HDAC1/HDAC8	418
LV 418	CHEMBL124650	CHEMBL124650	11	-0.547153209498973	-1.70720463494012	0.0220385674931129	0.025914916320953	0.0027966561620135	1005	tags=55%, list=16%, signal=46%	HDAC2/HDAC10/HDAC11/HDAC3/HDAC1/HDAC8	418
LV 418	CHEMBL124909	CHEMBL124909	11	-0.547153209498973	-1.70720463494012	0.0220385674931129	0.025914916320953	0.0027966561620135	1005	tags=55%, list=16%, signal=46%	HDAC2/HDAC10/HDAC11/HDAC3/HDAC1/HDAC8	418
LV 418	CHEMBL125042	CHEMBL125042	11	-0.547153209498973	-1.70720463494012	0.0220385674931129	0.025914916320953	0.0027966561620135	1005	tags=55%, list=16%, signal=46%	HDAC2/HDAC10/HDAC11/HDAC3/HDAC1/HDAC8	418
LV 418	CHEMBL125416	CHEMBL125416	11	-0.547153209498973	-1.70720463494012	0.0220385674931129	0.025914916320953	0.0027966561620135	1005	tags=55%, list=16%, signal=46%	HDAC2/HDAC10/HDAC11/HDAC3/HDAC1/HDAC8	418
LV 418	CHEMBL126273	CHEMBL126273	11	-0.547153209498973	-1.70720463494012	0.0220385674931129	0.025914916320953	0.0027966561620135	1005	tags=55%, list=16%, signal=46%	HDAC2/HDAC10/HDAC11/HDAC3/HDAC1/HDAC8	418
LV 418	CHEMBL126274	CHEMBL126274	11	-0.547153209498973	-1.70720463494012	0.0220385674931129	0.025914916320953	0.0027966561620135	1005	tags=55%, list=16%, signal=46%	HDAC2/HDAC10/HDAC11/HDAC3/HDAC1/HDAC8	418
LV 418	CHEMBL1269033	CHEMBL1269033	11	-0.547153209498973	-1.70720463494012	0.0220385674931129	0.025914916320953	0.0027966561620135	1005	tags=55%, list=16%, signal=46%	HDAC2/HDAC10/HDAC11/HDAC3/HDAC1/HDAC8	418
LV 418	CHEMBL1269925	CHEMBL1269925	11	-0.547153209498973	-1.70720463494012	0.0220385674931129	0.025914916320953	0.0027966561620135	1005	tags=55%, list=16%, signal=46%	HDAC2/HDAC10/HDAC11/HDAC3/HDAC1/HDAC8	418
LV 418	CHEMBL1269926	CHEMBL1269926	11	-0.547153209498973	-1.70720463494012	0.0220385674931129	0.025914916320953	0.0027966561620135	1005	tags=55%, list=16%, signal=46%	HDAC2/HDAC10/HDAC11/HDAC3/HDAC1/HDAC8	418
LV 418	CHEMBL1270033	CHEMBL1270033	11	-0.547153209498973	-1.70720463494012	0.0220385674931129	0.025914916320953	0.0027966561620135	1005	tags=55%, list=16%, signal=46%	HDAC2/HDAC10/HDAC11/HDAC3/HDAC1/HDAC8	418
LV 418	CHEMBL1270034	CHEMBL1270034	11	-0.547153209498973	-1.70720463494012	0.0220385674931129	0.025914916320953	0.0027966561620135	1005	tags=55%, list=16%, signal=46%	HDAC2/HDAC10/HDAC11/HDAC3/HDAC1/HDAC8	418
LV 418	CHEMBL1270139	CHEMBL1270139	11	-0.547153209498973	-1.70720463494012	0.0220385674931129	0.025914916320953	0.0027966561620135	1005	tags=55%, list=16%, signal=46%	HDAC2/HDAC10/HDAC11/HDAC3/HDAC1/HDAC8	418
LV 418	CHEMBL1270140	CHEMBL1270140	11	-0.547153209498973	-1.70720463494012	0.0220385674931129	0.025914916320953	0.0027966561620135	1005	tags=55%, list=16%, signal=46%	HDAC2/HDAC10/HDAC11/HDAC3/HDAC1/HDAC8	418
LV 418	CHEMBL1271457	CHEMBL1271457	11	-0.547153209498973	-1.70720463494012	0.0220385674931129	0.025914916320953	0.0027966561620135	1005	tags=55%, list=16%, signal=46%	HDAC2/HDAC10/HDAC11/HDAC3/HDAC1/HDAC8	418
LV 418	CHEMBL127184	CHEMBL127184	11	-0.547153209498973	-1.70720463494012	0.0220385674931129	0.025914916320953	0.0027966561620135	1005	tags=55%, list=16%, signal=46%	HDAC2/HDAC10/HDAC11/HDAC3/HDAC1/HDAC8	418
LV 418	CHEMBL127846	CHEMBL127846	11	-0.547153209498973	-1.70720463494012	0.0220385674931129	0.025914916320953	0.0027966561620135	1005	tags=55%, list=16%, signal=46%	HDAC2/HDAC10/HDAC11/HDAC3/HDAC1/HDAC8	418
LV 418	CHEMBL127953	CHEMBL127953	11	-0.547153209498973	-1.70720463494012	0.0220385674931129	0.025914916320953	0.0027966561620135	1005	tags=55%, list=16%, signal=46%	HDAC2/HDAC10/HDAC11/HDAC3/HDAC1/HDAC8	418
LV 418	CHEMBL139663	CHEMBL139663	11	-0.547153209498973	-1.70720463494012	0.0220385674931129	0.025914916320953	0.0027966561620135	1005	tags=55%, list=16%, signal=46%	HDAC2/HDAC10/HDAC11/HDAC3/HDAC1/HDAC8	418
LV 418	CHEMBL139836	CHEMBL139836	11	-0.547153209498973	-1.70720463494012	0.0220385674931129	0.025914916320953	0.0027966561620135	1005	tags=55%, list=16%, signal=46%	HDAC2/HDAC10/HDAC11/HDAC3/HDAC1/HDAC8	418
LV 418	CHEMBL140013	CHEMBL140013	11	-0.547153209498973	-1.70720463494012	0.0220385674931129	0.025914916320953	0.0027966561620135	1005	tags=55%, list=16%, signal=46%	HDAC2/HDAC10/HDAC11/HDAC3/HDAC1/HDAC8	418
LV 418	CHEMBL140014	CHEMBL140014	11	-0.547153209498973	-1.70720463494012	0.0220385674931129	0.025914916320953	0.0027966561620135	1005	tags=55%, list=16%, signal=46%	HDAC2/HDAC10/HDAC11/HDAC3/HDAC1/HDAC8	418
LV 418	CHEMBL140088	CHEMBL140088	11	-0.547153209498973	-1.70720463494012	0.0220385674931129	0.025914916320953	0.0027966561620135	1005	tags=55%, list=16%, signal=46%	HDAC2/HDAC10/HDAC11/HDAC3/HDAC1/HDAC8	418
LV 418	CHEMBL140530	CHEMBL140530	11	-0.547153209498973	-1.70720463494012	0.0220385674931129	0.025914916320953	0.0027966561620135	1005	tags=55%, list=16%, signal=46%	HDAC2/HDAC10/HDAC11/HDAC3/HDAC1/HDAC8	418
LV 418	CHEMBL140566	CHEMBL140566	11	-0.547153209498973	-1.70720463494012	0.0220385674931129	0.025914916320953	0.0027966561620135	1005	tags=55%, list=16%, signal=46%	HDAC2/HDAC10/HDAC11/HDAC3/HDAC1/HDAC8	418
LV 418	CHEMBL140811	CHEMBL140811	11	-0.547153209498973	-1.70720463494012	0.0220385674931129	0.025914916320953	0.0027966561620135	1005	tags=55%, list=16%, signal=46%	HDAC2/HDAC10/HDAC11/HDAC3/HDAC1/HDAC8	418
LV 418	CHEMBL140899	CHEMBL140899	11	-0.547153209498973	-1.70720463494012	0.0220385674931129	0.025914916320953	0.0027966561620135	1005	tags=55%, list=16%, signal=46%	HDAC2/HDAC10/HDAC11/HDAC3/HDAC1/HDAC8	418
LV 418	CHEMBL140900	CHEMBL140900	11	-0.547153209498973	-1.70720463494012	0.0220385674931129	0.025914916320953	0.0027966561620135	1005	tags=55%, list=16%, signal=46%	HDAC2/HDAC10/HDAC11/HDAC3/HDAC1/HDAC8	418
LV 418	CHEMBL141087	CHEMBL141087	11	-0.547153209498973	-1.70720463494012	0.0220385674931129	0.025914916320953	0.0027966561620135	1005	tags=55%, list=16%, signal=46%	HDAC2/HDAC10/HDAC11/HDAC3/HDAC1/HDAC8	418
LV 418	CHEMBL141236	CHEMBL141236	11	-0.547153209498973	-1.70720463494012	0.0220385674931129	0.025914916320953	0.0027966561620135	1005	tags=55%, list=16%, signal=46%	HDAC2/HDAC10/HDAC11/HDAC3/HDAC1/HDAC8	418
LV 418	CHEMBL141502	CHEMBL141502	11	-0.547153209498973	-1.70720463494012	0.0220385674931129	0.025914916320953	0.0027966561620135	1005	tags=55%, list=16%, signal=46%	HDAC2/HDAC10/HDAC11/HDAC3/HDAC1/HDAC8	418
LV 418	CHEMBL142120	CHEMBL142120	11	-0.547153209498973	-1.70720463494012	0.0220385674931129	0.025914916320953	0.0027966561620135	1005	tags=55%, list=16%, signal=46%	HDAC2/HDAC10/HDAC11/HDAC3/HDAC1/HDAC8	418
LV 418	CHEMBL142931	CHEMBL142931	11	-0.547153209498973	-1.70720463494012	0.0220385674931129	0.025914916320953	0.0027966561620135	1005	tags=55%, list=16%, signal=46%	HDAC2/HDAC10/HDAC11/HDAC3/HDAC1/HDAC8	418
LV 418	CHEMBL142992	CHEMBL142992	11	-0.547153209498973	-1.70720463494012	0.0220385674931129	0.025914916320953	0.0027966561620135	1005	tags=55%, list=16%, signal=46%	HDAC2/HDAC10/HDAC11/HDAC3/HDAC1/HDAC8	418
LV 418	CHEMBL143255	CHEMBL143255	11	-0.547153209498973	-1.70720463494012	0.0220385674931129	0.025914916320953	0.0027966561620135	1005	tags=55%, list=16%, signal=46%	HDAC2/HDAC10/HDAC11/HDAC3/HDAC1/HDAC8	418
LV 418	CHEMBL143283	CHEMBL143283	11	-0.547153209498973	-1.70720463494012	0.0220385674931129	0.025914916320953	0.0027966561620135	1005	tags=55%, list=16%, signal=46%	HDAC2/HDAC10/HDAC11/HDAC3/HDAC1/HDAC8	418
LV 418	CHEMBL143336	CHEMBL143336	11	-0.547153209498973	-1.70720463494012	0.0220385674931129	0.025914916320953	0.0027966561620135	1005	tags=55%, list=16%, signal=46%	HDAC2/HDAC10/HDAC11/HDAC3/HDAC1/HDAC8	418
LV 418	CHEMBL145891	CHEMBL145891	11	-0.547153209498973	-1.70720463494012	0.0220385674931129	0.025914916320953	0.0027966561620135	1005	tags=55%, list=16%, signal=46%	HDAC2/HDAC10/HDAC11/HDAC3/HDAC1/HDAC8	418
LV 418	CHEMBL146446	CHEMBL146446	11	-0.547153209498973	-1.70720463494012	0.0220385674931129	0.025914916320953	0.0027966561620135	1005	tags=55%, list=16%, signal=46%	HDAC2/HDAC10/HDAC11/HDAC3/HDAC1/HDAC8	418
LV 418	CHEMBL147134	CHEMBL147134	11	-0.547153209498973	-1.70720463494012	0.0220385674931129	0.025914916320953	0.0027966561620135	1005	tags=55%, list=16%, signal=46%	HDAC2/HDAC10/HDAC11/HDAC3/HDAC1/HDAC8	418
LV 418	CHEMBL147655	CHEMBL147655	11	-0.547153209498973	-1.70720463494012	0.0220385674931129	0.025914916320953	0.0027966561620135	1005	tags=55%, list=16%, signal=46%	HDAC2/HDAC10/HDAC11/HDAC3/HDAC1/HDAC8	418
LV 418	CHEMBL150237	CHEMBL150237	11	-0.547153209498973	-1.70720463494012	0.0220385674931129	0.025914916320953	0.0027966561620135	1005	tags=55%, list=16%, signal=46%	HDAC2/HDAC10/HDAC11/HDAC3/HDAC1/HDAC8	418
LV 418	CHEMBL1630844	CHEMBL1630844	11	-0.547153209498973	-1.70720463494012	0.0220385674931129	0.025914916320953	0.0027966561620135	1005	tags=55%, list=16%, signal=46%	HDAC2/HDAC10/HDAC11/HDAC3/HDAC1/HDAC8	418
LV 418	CHEMBL1630846	CHEMBL1630846	11	-0.547153209498973	-1.70720463494012	0.0220385674931129	0.025914916320953	0.0027966561620135	1005	tags=55%, list=16%, signal=46%	HDAC2/HDAC10/HDAC11/HDAC3/HDAC1/HDAC8	418
LV 418	CHEMBL1688183	CHEMBL1688183	11	-0.547153209498973	-1.70720463494012	0.0220385674931129	0.025914916320953	0.0027966561620135	1005	tags=55%, list=16%, signal=46%	HDAC2/HDAC10/HDAC11/HDAC3/HDAC1/HDAC8	418
LV 418	CHEMBL1688184	CHEMBL1688184	11	-0.547153209498973	-1.70720463494012	0.0220385674931129	0.025914916320953	0.0027966561620135	1005	tags=55%, list=16%, signal=46%	HDAC2/HDAC10/HDAC11/HDAC3/HDAC1/HDAC8	418
LV 418	CHEMBL1760915	CHEMBL1760915	11	-0.547153209498973	-1.70720463494012	0.0220385674931129	0.025914916320953	0.0027966561620135	1005	tags=55%, list=16%, signal=46%	HDAC2/HDAC10/HDAC11/HDAC3/HDAC1/HDAC8	418
LV 418	CHEMBL1793807	CHEMBL1793807	11	-0.547153209498973	-1.70720463494012	0.0220385674931129	0.025914916320953	0.0027966561620135	1005	tags=55%, list=16%, signal=46%	HDAC2/HDAC10/HDAC11/HDAC3/HDAC1/HDAC8	418
LV 418	CHEMBL1793810	CHEMBL1793810	11	-0.547153209498973	-1.70720463494012	0.0220385674931129	0.025914916320953	0.0027966561620135	1005	tags=55%, list=16%, signal=46%	HDAC2/HDAC10/HDAC11/HDAC3/HDAC1/HDAC8	418
LV 418	CHEMBL1793811	CHEMBL1793811	11	-0.547153209498973	-1.70720463494012	0.0220385674931129	0.025914916320953	0.0027966561620135	1005	tags=55%, list=16%, signal=46%	HDAC2/HDAC10/HDAC11/HDAC3/HDAC1/HDAC8	418
LV 418	CHEMBL1793813	CHEMBL1793813	11	-0.547153209498973	-1.70720463494012	0.0220385674931129	0.025914916320953	0.0027966561620135	1005	tags=55%, list=16%, signal=46%	HDAC2/HDAC10/HDAC11/HDAC3/HDAC1/HDAC8	418
LV 418	CHEMBL1793814	CHEMBL1793814	11	-0.547153209498973	-1.70720463494012	0.0220385674931129	0.025914916320953	0.0027966561620135	1005	tags=55%, list=16%, signal=46%	HDAC2/HDAC10/HDAC11/HDAC3/HDAC1/HDAC8	418
LV 418	CHEMBL1793815	CHEMBL1793815	11	-0.547153209498973	-1.70720463494012	0.0220385674931129	0.025914916320953	0.0027966561620135	1005	tags=55%, list=16%, signal=46%	HDAC2/HDAC10/HDAC11/HDAC3/HDAC1/HDAC8	418
LV 418	CHEMBL1793816	CHEMBL1793816	11	-0.547153209498973	-1.70720463494012	0.0220385674931129	0.025914916320953	0.0027966561620135	1005	tags=55%, list=16%, signal=46%	HDAC2/HDAC10/HDAC11/HDAC3/HDAC1/HDAC8	418
LV 418	CHEMBL1793819	CHEMBL1793819	11	-0.547153209498973	-1.70720463494012	0.0220385674931129	0.025914916320953	0.0027966561620135	1005	tags=55%, list=16%, signal=46%	HDAC2/HDAC10/HDAC11/HDAC3/HDAC1/HDAC8	418
LV 418	CHEMBL1793820	CHEMBL1793820	11	-0.547153209498973	-1.70720463494012	0.0220385674931129	0.025914916320953	0.0027966561620135	1005	tags=55%, list=16%, signal=46%	HDAC2/HDAC10/HDAC11/HDAC3/HDAC1/HDAC8	418
LV 418	CHEMBL1793822	CHEMBL1793822	11	-0.547153209498973	-1.70720463494012	0.0220385674931129	0.025914916320953	0.0027966561620135	1005	tags=55%, list=16%, signal=46%	HDAC2/HDAC10/HDAC11/HDAC3/HDAC1/HDAC8	418
LV 418	CHEMBL1793823	CHEMBL1793823	11	-0.547153209498973	-1.70720463494012	0.0220385674931129	0.025914916320953	0.0027966561620135	1005	tags=55%, list=16%, signal=46%	HDAC2/HDAC10/HDAC11/HDAC3/HDAC1/HDAC8	418
LV 418	CHEMBL1793824	CHEMBL1793824	11	-0.547153209498973	-1.70720463494012	0.0220385674931129	0.025914916320953	0.0027966561620135	1005	tags=55%, list=16%, signal=46%	HDAC2/HDAC10/HDAC11/HDAC3/HDAC1/HDAC8	418
LV 418	CHEMBL1793825	CHEMBL1793825	11	-0.547153209498973	-1.70720463494012	0.0220385674931129	0.025914916320953	0.0027966561620135	1005	tags=55%, list=16%, signal=46%	HDAC2/HDAC10/HDAC11/HDAC3/HDAC1/HDAC8	418
LV 418	CHEMBL1793827	CHEMBL1793827	11	-0.547153209498973	-1.70720463494012	0.0220385674931129	0.025914916320953	0.0027966561620135	1005	tags=55%, list=16%, signal=46%	HDAC2/HDAC10/HDAC11/HDAC3/HDAC1/HDAC8	418
LV 418	CHEMBL1793936	CHEMBL1793936	11	-0.547153209498973	-1.70720463494012	0.0220385674931129	0.025914916320953	0.0027966561620135	1005	tags=55%, list=16%, signal=46%	HDAC2/HDAC10/HDAC11/HDAC3/HDAC1/HDAC8	418
LV 418	CHEMBL1793937	CHEMBL1793937	11	-0.547153209498973	-1.70720463494012	0.0220385674931129	0.025914916320953	0.0027966561620135	1005	tags=55%, list=16%, signal=46%	HDAC2/HDAC10/HDAC11/HDAC3/HDAC1/HDAC8	418
LV 418	CHEMBL1793938	CHEMBL1793938	11	-0.547153209498973	-1.70720463494012	0.0220385674931129	0.025914916320953	0.0027966561620135	1005	tags=55%, list=16%, signal=46%	HDAC2/HDAC10/HDAC11/HDAC3/HDAC1/HDAC8	418
LV 418	CHEMBL1793941	CHEMBL1793941	11	-0.547153209498973	-1.70720463494012	0.0220385674931129	0.025914916320953	0.0027966561620135	1005	tags=55%, list=16%, signal=46%	HDAC2/HDAC10/HDAC11/HDAC3/HDAC1/HDAC8	418
LV 418	CHEMBL1793943	CHEMBL1793943	11	-0.547153209498973	-1.70720463494012	0.0220385674931129	0.025914916320953	0.0027966561620135	1005	tags=55%, list=16%, signal=46%	HDAC2/HDAC10/HDAC11/HDAC3/HDAC1/HDAC8	418
LV 418	CHEMBL1793944	CHEMBL1793944	11	-0.547153209498973	-1.70720463494012	0.0220385674931129	0.025914916320953	0.0027966561620135	1005	tags=55%, list=16%, signal=46%	HDAC2/HDAC10/HDAC11/HDAC3/HDAC1/HDAC8	418
LV 418	CHEMBL1793945	CHEMBL1793945	11	-0.547153209498973	-1.70720463494012	0.0220385674931129	0.025914916320953	0.0027966561620135	1005	tags=55%, list=16%, signal=46%	HDAC2/HDAC10/HDAC11/HDAC3/HDAC1/HDAC8	418
LV 418	CHEMBL1793947	CHEMBL1793947	11	-0.547153209498973	-1.70720463494012	0.0220385674931129	0.025914916320953	0.0027966561620135	1005	tags=55%, list=16%, signal=46%	HDAC2/HDAC10/HDAC11/HDAC3/HDAC1/HDAC8	418
LV 418	CHEMBL1793968	CHEMBL1793968	11	-0.547153209498973	-1.70720463494012	0.0220385674931129	0.025914916320953	0.0027966561620135	1005	tags=55%, list=16%, signal=46%	HDAC2/HDAC10/HDAC11/HDAC3/HDAC1/HDAC8	418
LV 418	CHEMBL1793973	CHEMBL1793973	11	-0.547153209498973	-1.70720463494012	0.0220385674931129	0.025914916320953	0.0027966561620135	1005	tags=55%, list=16%, signal=46%	HDAC2/HDAC10/HDAC11/HDAC3/HDAC1/HDAC8	418
LV 418	CHEMBL1793974	CHEMBL1793974	11	-0.547153209498973	-1.70720463494012	0.0220385674931129	0.025914916320953	0.0027966561620135	1005	tags=55%, list=16%, signal=46%	HDAC2/HDAC10/HDAC11/HDAC3/HDAC1/HDAC8	418
LV 418	CHEMBL1793982	CHEMBL1793982	11	-0.547153209498973	-1.70720463494012	0.0220385674931129	0.025914916320953	0.0027966561620135	1005	tags=55%, list=16%, signal=46%	HDAC2/HDAC10/HDAC11/HDAC3/HDAC1/HDAC8	418
LV 418	CHEMBL1793983	CHEMBL1793983	11	-0.547153209498973	-1.70720463494012	0.0220385674931129	0.025914916320953	0.0027966561620135	1005	tags=55%, list=16%, signal=46%	HDAC2/HDAC10/HDAC11/HDAC3/HDAC1/HDAC8	418
LV 418	CHEMBL1793984	CHEMBL1793984	11	-0.547153209498973	-1.70720463494012	0.0220385674931129	0.025914916320953	0.0027966561620135	1005	tags=55%, list=16%, signal=46%	HDAC2/HDAC10/HDAC11/HDAC3/HDAC1/HDAC8	418
LV 418	CHEMBL1793985	CHEMBL1793985	11	-0.547153209498973	-1.70720463494012	0.0220385674931129	0.025914916320953	0.0027966561620135	1005	tags=55%, list=16%, signal=46%	HDAC2/HDAC10/HDAC11/HDAC3/HDAC1/HDAC8	418
LV 418	CHEMBL1793989	CHEMBL1793989	11	-0.547153209498973	-1.70720463494012	0.0220385674931129	0.025914916320953	0.0027966561620135	1005	tags=55%, list=16%, signal=46%	HDAC2/HDAC10/HDAC11/HDAC3/HDAC1/HDAC8	418
LV 418	CHEMBL1793990	CHEMBL1793990	11	-0.547153209498973	-1.70720463494012	0.0220385674931129	0.025914916320953	0.0027966561620135	1005	tags=55%, list=16%, signal=46%	HDAC2/HDAC10/HDAC11/HDAC3/HDAC1/HDAC8	418
LV 418	CHEMBL1793991	CHEMBL1793991	11	-0.547153209498973	-1.70720463494012	0.0220385674931129	0.025914916320953	0.0027966561620135	1005	tags=55%, list=16%, signal=46%	HDAC2/HDAC10/HDAC11/HDAC3/HDAC1/HDAC8	418
LV 418	CHEMBL1793992	CHEMBL1793992	11	-0.547153209498973	-1.70720463494012	0.0220385674931129	0.025914916320953	0.0027966561620135	1005	tags=55%, list=16%, signal=46%	HDAC2/HDAC10/HDAC11/HDAC3/HDAC1/HDAC8	418
LV 418	CHEMBL1797983	CHEMBL1797983	11	-0.547153209498973	-1.70720463494012	0.0220385674931129	0.025914916320953	0.0027966561620135	1005	tags=55%, list=16%, signal=46%	HDAC2/HDAC10/HDAC11/HDAC3/HDAC1/HDAC8	418
LV 418	CHEMBL1798001	CHEMBL1798001	11	-0.547153209498973	-1.70720463494012	0.0220385674931129	0.025914916320953	0.0027966561620135	1005	tags=55%, list=16%, signal=46%	HDAC2/HDAC10/HDAC11/HDAC3/HDAC1/HDAC8	418
LV 418	CHEMBL1801172	CHEMBL1801172	11	-0.547153209498973	-1.70720463494012	0.0220385674931129	0.025914916320953	0.0027966561620135	1005	tags=55%, list=16%, signal=46%	HDAC2/HDAC10/HDAC11/HDAC3/HDAC1/HDAC8	418
LV 418	CHEMBL1801173	CHEMBL1801173	11	-0.547153209498973	-1.70720463494012	0.0220385674931129	0.025914916320953	0.0027966561620135	1005	tags=55%, list=16%, signal=46%	HDAC2/HDAC10/HDAC11/HDAC3/HDAC1/HDAC8	418
LV 418	CHEMBL1801174	CHEMBL1801174	11	-0.547153209498973	-1.70720463494012	0.0220385674931129	0.025914916320953	0.0027966561620135	1005	tags=55%, list=16%, signal=46%	HDAC2/HDAC10/HDAC11/HDAC3/HDAC1/HDAC8	418
LV 418	CHEMBL1801175	CHEMBL1801175	11	-0.547153209498973	-1.70720463494012	0.0220385674931129	0.025914916320953	0.0027966561620135	1005	tags=55%, list=16%, signal=46%	HDAC2/HDAC10/HDAC11/HDAC3/HDAC1/HDAC8	418
LV 418	CHEMBL1801232	CHEMBL1801232	11	-0.547153209498973	-1.70720463494012	0.0220385674931129	0.025914916320953	0.0027966561620135	1005	tags=55%, list=16%, signal=46%	HDAC2/HDAC10/HDAC11/HDAC3/HDAC1/HDAC8	418
LV 418	CHEMBL1801233	CHEMBL1801233	11	-0.547153209498973	-1.70720463494012	0.0220385674931129	0.025914916320953	0.0027966561620135	1005	tags=55%, list=16%, signal=46%	HDAC2/HDAC10/HDAC11/HDAC3/HDAC1/HDAC8	418
LV 418	CHEMBL1801234	CHEMBL1801234	11	-0.547153209498973	-1.70720463494012	0.0220385674931129	0.025914916320953	0.0027966561620135	1005	tags=55%, list=16%, signal=46%	HDAC2/HDAC10/HDAC11/HDAC3/HDAC1/HDAC8	418
LV 418	CHEMBL1801235	CHEMBL1801235	11	-0.547153209498973	-1.70720463494012	0.0220385674931129	0.025914916320953	0.0027966561620135	1005	tags=55%, list=16%, signal=46%	HDAC2/HDAC10/HDAC11/HDAC3/HDAC1/HDAC8	418
LV 418	CHEMBL1801236	CHEMBL1801236	11	-0.547153209498973	-1.70720463494012	0.0220385674931129	0.025914916320953	0.0027966561620135	1005	tags=55%, list=16%, signal=46%	HDAC2/HDAC10/HDAC11/HDAC3/HDAC1/HDAC8	418
LV 418	CHEMBL1801237	CHEMBL1801237	11	-0.547153209498973	-1.70720463494012	0.0220385674931129	0.025914916320953	0.0027966561620135	1005	tags=55%, list=16%, signal=46%	HDAC2/HDAC10/HDAC11/HDAC3/HDAC1/HDAC8	418
LV 418	CHEMBL1801239	CHEMBL1801239	11	-0.547153209498973	-1.70720463494012	0.0220385674931129	0.025914916320953	0.0027966561620135	1005	tags=55%, list=16%, signal=46%	HDAC2/HDAC10/HDAC11/HDAC3/HDAC1/HDAC8	418
LV 418	CHEMBL1801240	CHEMBL1801240	11	-0.547153209498973	-1.70720463494012	0.0220385674931129	0.025914916320953	0.0027966561620135	1005	tags=55%, list=16%, signal=46%	HDAC2/HDAC10/HDAC11/HDAC3/HDAC1/HDAC8	418
LV 418	CHEMBL1801241	CHEMBL1801241	11	-0.547153209498973	-1.70720463494012	0.0220385674931129	0.025914916320953	0.0027966561620135	1005	tags=55%, list=16%, signal=46%	HDAC2/HDAC10/HDAC11/HDAC3/HDAC1/HDAC8	418
LV 418	CHEMBL1801242	CHEMBL1801242	11	-0.547153209498973	-1.70720463494012	0.0220385674931129	0.025914916320953	0.0027966561620135	1005	tags=55%, list=16%, signal=46%	HDAC2/HDAC10/HDAC11/HDAC3/HDAC1/HDAC8	418
LV 418	CHEMBL1801243	CHEMBL1801243	11	-0.547153209498973	-1.70720463494012	0.0220385674931129	0.025914916320953	0.0027966561620135	1005	tags=55%, list=16%, signal=46%	HDAC2/HDAC10/HDAC11/HDAC3/HDAC1/HDAC8	418
LV 418	CHEMBL1801244	CHEMBL1801244	11	-0.547153209498973	-1.70720463494012	0.0220385674931129	0.025914916320953	0.0027966561620135	1005	tags=55%, list=16%, signal=46%	HDAC2/HDAC10/HDAC11/HDAC3/HDAC1/HDAC8	418
LV 418	CHEMBL1801245	CHEMBL1801245	11	-0.547153209498973	-1.70720463494012	0.0220385674931129	0.025914916320953	0.0027966561620135	1005	tags=55%, list=16%, signal=46%	HDAC2/HDAC10/HDAC11/HDAC3/HDAC1/HDAC8	418
LV 418	CHEMBL1801246	CHEMBL1801246	11	-0.547153209498973	-1.70720463494012	0.0220385674931129	0.025914916320953	0.0027966561620135	1005	tags=55%, list=16%, signal=46%	HDAC2/HDAC10/HDAC11/HDAC3/HDAC1/HDAC8	418
LV 418	CHEMBL1801247	CHEMBL1801247	11	-0.547153209498973	-1.70720463494012	0.0220385674931129	0.025914916320953	0.0027966561620135	1005	tags=55%, list=16%, signal=46%	HDAC2/HDAC10/HDAC11/HDAC3/HDAC1/HDAC8	418
LV 418	CHEMBL1801248	CHEMBL1801248	11	-0.547153209498973	-1.70720463494012	0.0220385674931129	0.025914916320953	0.0027966561620135	1005	tags=55%, list=16%, signal=46%	HDAC2/HDAC10/HDAC11/HDAC3/HDAC1/HDAC8	418
LV 418	CHEMBL1801249	CHEMBL1801249	11	-0.547153209498973	-1.70720463494012	0.0220385674931129	0.025914916320953	0.0027966561620135	1005	tags=55%, list=16%, signal=46%	HDAC2/HDAC10/HDAC11/HDAC3/HDAC1/HDAC8	418
LV 418	CHEMBL1801251	CHEMBL1801251	11	-0.547153209498973	-1.70720463494012	0.0220385674931129	0.025914916320953	0.0027966561620135	1005	tags=55%, list=16%, signal=46%	HDAC2/HDAC10/HDAC11/HDAC3/HDAC1/HDAC8	418
LV 418	CHEMBL1801252	CHEMBL1801252	11	-0.547153209498973	-1.70720463494012	0.0220385674931129	0.025914916320953	0.0027966561620135	1005	tags=55%, list=16%, signal=46%	HDAC2/HDAC10/HDAC11/HDAC3/HDAC1/HDAC8	418
LV 418	CHEMBL1801253	CHEMBL1801253	11	-0.547153209498973	-1.70720463494012	0.0220385674931129	0.025914916320953	0.0027966561620135	1005	tags=55%, list=16%, signal=46%	HDAC2/HDAC10/HDAC11/HDAC3/HDAC1/HDAC8	418
LV 418	CHEMBL1807693	CHEMBL1807693	11	-0.547153209498973	-1.70720463494012	0.0220385674931129	0.025914916320953	0.0027966561620135	1005	tags=55%, list=16%, signal=46%	HDAC2/HDAC10/HDAC11/HDAC3/HDAC1/HDAC8	418
LV 418	CHEMBL1807694	CHEMBL1807694	11	-0.547153209498973	-1.70720463494012	0.0220385674931129	0.025914916320953	0.0027966561620135	1005	tags=55%, list=16%, signal=46%	HDAC2/HDAC10/HDAC11/HDAC3/HDAC1/HDAC8	418
LV 418	CHEMBL1808162	CHEMBL1808162	11	-0.547153209498973	-1.70720463494012	0.0220385674931129	0.025914916320953	0.0027966561620135	1005	tags=55%, list=16%, signal=46%	HDAC2/HDAC10/HDAC11/HDAC3/HDAC1/HDAC8	418
LV 418	CHEMBL1808163	CHEMBL1808163	11	-0.547153209498973	-1.70720463494012	0.0220385674931129	0.025914916320953	0.0027966561620135	1005	tags=55%, list=16%, signal=46%	HDAC2/HDAC10/HDAC11/HDAC3/HDAC1/HDAC8	418
LV 418	CHEMBL1808165	CHEMBL1808165	11	-0.547153209498973	-1.70720463494012	0.0220385674931129	0.025914916320953	0.0027966561620135	1005	tags=55%, list=16%, signal=46%	HDAC2/HDAC10/HDAC11/HDAC3/HDAC1/HDAC8	418
LV 418	CHEMBL1808167	CHEMBL1808167	11	-0.547153209498973	-1.70720463494012	0.0220385674931129	0.025914916320953	0.0027966561620135	1005	tags=55%, list=16%, signal=46%	HDAC2/HDAC10/HDAC11/HDAC3/HDAC1/HDAC8	418
LV 418	CHEMBL1808168	CHEMBL1808168	11	-0.547153209498973	-1.70720463494012	0.0220385674931129	0.025914916320953	0.0027966561620135	1005	tags=55%, list=16%, signal=46%	HDAC2/HDAC10/HDAC11/HDAC3/HDAC1/HDAC8	418
LV 418	CHEMBL1808173	CHEMBL1808173	11	-0.547153209498973	-1.70720463494012	0.0220385674931129	0.025914916320953	0.0027966561620135	1005	tags=55%, list=16%, signal=46%	HDAC2/HDAC10/HDAC11/HDAC3/HDAC1/HDAC8	418
LV 418	CHEMBL1822042	CHEMBL1822042	11	-0.547153209498973	-1.70720463494012	0.0220385674931129	0.025914916320953	0.0027966561620135	1005	tags=55%, list=16%, signal=46%	HDAC2/HDAC10/HDAC11/HDAC3/HDAC1/HDAC8	418
LV 418	CHEMBL1822043	CHEMBL1822043	11	-0.547153209498973	-1.70720463494012	0.0220385674931129	0.025914916320953	0.0027966561620135	1005	tags=55%, list=16%, signal=46%	HDAC2/HDAC10/HDAC11/HDAC3/HDAC1/HDAC8	418
LV 418	CHEMBL1822047	CHEMBL1822047	11	-0.547153209498973	-1.70720463494012	0.0220385674931129	0.025914916320953	0.0027966561620135	1005	tags=55%, list=16%, signal=46%	HDAC2/HDAC10/HDAC11/HDAC3/HDAC1/HDAC8	418
LV 418	CHEMBL1828920	CHEMBL1828920	11	-0.547153209498973	-1.70720463494012	0.0220385674931129	0.025914916320953	0.0027966561620135	1005	tags=55%, list=16%, signal=46%	HDAC2/HDAC10/HDAC11/HDAC3/HDAC1/HDAC8	418
LV 418	CHEMBL188270	CHEMBL188270	11	-0.547153209498973	-1.70720463494012	0.0220385674931129	0.025914916320953	0.0027966561620135	1005	tags=55%, list=16%, signal=46%	HDAC2/HDAC10/HDAC11/HDAC3/HDAC1/HDAC8	418
LV 418	CHEMBL189137	CHEMBL189137	11	-0.547153209498973	-1.70720463494012	0.0220385674931129	0.025914916320953	0.0027966561620135	1005	tags=55%, list=16%, signal=46%	HDAC2/HDAC10/HDAC11/HDAC3/HDAC1/HDAC8	418
LV 418	CHEMBL189497	CHEMBL189497	11	-0.547153209498973	-1.70720463494012	0.0220385674931129	0.025914916320953	0.0027966561620135	1005	tags=55%, list=16%, signal=46%	HDAC2/HDAC10/HDAC11/HDAC3/HDAC1/HDAC8	418
LV 418	CHEMBL189929	CHEMBL189929	11	-0.547153209498973	-1.70720463494012	0.0220385674931129	0.025914916320953	0.0027966561620135	1005	tags=55%, list=16%, signal=46%	HDAC2/HDAC10/HDAC11/HDAC3/HDAC1/HDAC8	418
LV 418	CHEMBL190727	CHEMBL190727	11	-0.547153209498973	-1.70720463494012	0.0220385674931129	0.025914916320953	0.0027966561620135	1005	tags=55%, list=16%, signal=46%	HDAC2/HDAC10/HDAC11/HDAC3/HDAC1/HDAC8	418
LV 418	CHEMBL191091	CHEMBL191091	11	-0.547153209498973	-1.70720463494012	0.0220385674931129	0.025914916320953	0.0027966561620135	1005	tags=55%, list=16%, signal=46%	HDAC2/HDAC10/HDAC11/HDAC3/HDAC1/HDAC8	418
LV 418	CHEMBL191483	CHEMBL191483	11	-0.547153209498973	-1.70720463494012	0.0220385674931129	0.025914916320953	0.0027966561620135	1005	tags=55%, list=16%, signal=46%	HDAC2/HDAC10/HDAC11/HDAC3/HDAC1/HDAC8	418
LV 418	CHEMBL1938429	CHEMBL1938429	11	-0.547153209498973	-1.70720463494012	0.0220385674931129	0.025914916320953	0.0027966561620135	1005	tags=55%, list=16%, signal=46%	HDAC2/HDAC10/HDAC11/HDAC3/HDAC1/HDAC8	418
LV 418	CHEMBL1955942	CHEMBL1955942	11	-0.547153209498973	-1.70720463494012	0.0220385674931129	0.025914916320953	0.0027966561620135	1005	tags=55%, list=16%, signal=46%	HDAC2/HDAC10/HDAC11/HDAC3/HDAC1/HDAC8	418
LV 418	CHEMBL1958422	CHEMBL1958422	11	-0.547153209498973	-1.70720463494012	0.0220385674931129	0.025914916320953	0.0027966561620135	1005	tags=55%, list=16%, signal=46%	HDAC2/HDAC10/HDAC11/HDAC3/HDAC1/HDAC8	418
LV 418	CHEMBL1958428	CHEMBL1958428	11	-0.547153209498973	-1.70720463494012	0.0220385674931129	0.025914916320953	0.0027966561620135	1005	tags=55%, list=16%, signal=46%	HDAC2/HDAC10/HDAC11/HDAC3/HDAC1/HDAC8	418
LV 418	CHEMBL1958429	CHEMBL1958429	11	-0.547153209498973	-1.70720463494012	0.0220385674931129	0.025914916320953	0.0027966561620135	1005	tags=55%, list=16%, signal=46%	HDAC2/HDAC10/HDAC11/HDAC3/HDAC1/HDAC8	418
LV 418	CHEMBL1958430	CHEMBL1958430	11	-0.547153209498973	-1.70720463494012	0.0220385674931129	0.025914916320953	0.0027966561620135	1005	tags=55%, list=16%, signal=46%	HDAC2/HDAC10/HDAC11/HDAC3/HDAC1/HDAC8	418
LV 418	CHEMBL1958433	CHEMBL1958433	11	-0.547153209498973	-1.70720463494012	0.0220385674931129	0.025914916320953	0.0027966561620135	1005	tags=55%, list=16%, signal=46%	HDAC2/HDAC10/HDAC11/HDAC3/HDAC1/HDAC8	418
LV 418	CHEMBL1958434	CHEMBL1958434	11	-0.547153209498973	-1.70720463494012	0.0220385674931129	0.025914916320953	0.0027966561620135	1005	tags=55%, list=16%, signal=46%	HDAC2/HDAC10/HDAC11/HDAC3/HDAC1/HDAC8	418
LV 418	CHEMBL1958436	CHEMBL1958436	11	-0.547153209498973	-1.70720463494012	0.0220385674931129	0.025914916320953	0.0027966561620135	1005	tags=55%, list=16%, signal=46%	HDAC2/HDAC10/HDAC11/HDAC3/HDAC1/HDAC8	418
LV 418	CHEMBL1958437	CHEMBL1958437	11	-0.547153209498973	-1.70720463494012	0.0220385674931129	0.025914916320953	0.0027966561620135	1005	tags=55%, list=16%, signal=46%	HDAC2/HDAC10/HDAC11/HDAC3/HDAC1/HDAC8	418
LV 418	CHEMBL1958438	CHEMBL1958438	11	-0.547153209498973	-1.70720463494012	0.0220385674931129	0.025914916320953	0.0027966561620135	1005	tags=55%, list=16%, signal=46%	HDAC2/HDAC10/HDAC11/HDAC3/HDAC1/HDAC8	418
LV 418	CHEMBL1958439	CHEMBL1958439	11	-0.547153209498973	-1.70720463494012	0.0220385674931129	0.025914916320953	0.0027966561620135	1005	tags=55%, list=16%, signal=46%	HDAC2/HDAC10/HDAC11/HDAC3/HDAC1/HDAC8	418
LV 418	CHEMBL1958440	CHEMBL1958440	11	-0.547153209498973	-1.70720463494012	0.0220385674931129	0.025914916320953	0.0027966561620135	1005	tags=55%, list=16%, signal=46%	HDAC2/HDAC10/HDAC11/HDAC3/HDAC1/HDAC8	418
LV 418	CHEMBL2036469	CHEMBL2036469	11	-0.547153209498973	-1.70720463494012	0.0220385674931129	0.025914916320953	0.0027966561620135	1005	tags=55%, list=16%, signal=46%	HDAC2/HDAC10/HDAC11/HDAC3/HDAC1/HDAC8	418
LV 418	CHEMBL2036470	CHEMBL2036470	11	-0.547153209498973	-1.70720463494012	0.0220385674931129	0.025914916320953	0.0027966561620135	1005	tags=55%, list=16%, signal=46%	HDAC2/HDAC10/HDAC11/HDAC3/HDAC1/HDAC8	418
LV 418	CHEMBL2036473	CHEMBL2036473	11	-0.547153209498973	-1.70720463494012	0.0220385674931129	0.025914916320953	0.0027966561620135	1005	tags=55%, list=16%, signal=46%	HDAC2/HDAC10/HDAC11/HDAC3/HDAC1/HDAC8	418
LV 418	CHEMBL2036474	CHEMBL2036474	11	-0.547153209498973	-1.70720463494012	0.0220385674931129	0.025914916320953	0.0027966561620135	1005	tags=55%, list=16%, signal=46%	HDAC2/HDAC10/HDAC11/HDAC3/HDAC1/HDAC8	418
LV 418	CHEMBL2036475	CHEMBL2036475	11	-0.547153209498973	-1.70720463494012	0.0220385674931129	0.025914916320953	0.0027966561620135	1005	tags=55%, list=16%, signal=46%	HDAC2/HDAC10/HDAC11/HDAC3/HDAC1/HDAC8	418
LV 418	CHEMBL2036476	CHEMBL2036476	11	-0.547153209498973	-1.70720463494012	0.0220385674931129	0.025914916320953	0.0027966561620135	1005	tags=55%, list=16%, signal=46%	HDAC2/HDAC10/HDAC11/HDAC3/HDAC1/HDAC8	418
LV 418	CHEMBL2036478	CHEMBL2036478	11	-0.547153209498973	-1.70720463494012	0.0220385674931129	0.025914916320953	0.0027966561620135	1005	tags=55%, list=16%, signal=46%	HDAC2/HDAC10/HDAC11/HDAC3/HDAC1/HDAC8	418
LV 418	CHEMBL2036479	CHEMBL2036479	11	-0.547153209498973	-1.70720463494012	0.0220385674931129	0.025914916320953	0.0027966561620135	1005	tags=55%, list=16%, signal=46%	HDAC2/HDAC10/HDAC11/HDAC3/HDAC1/HDAC8	418
LV 418	CHEMBL2036482	CHEMBL2036482	11	-0.547153209498973	-1.70720463494012	0.0220385674931129	0.025914916320953	0.0027966561620135	1005	tags=55%, list=16%, signal=46%	HDAC2/HDAC10/HDAC11/HDAC3/HDAC1/HDAC8	418
LV 418	CHEMBL2048746	CHEMBL2048746	11	-0.547153209498973	-1.70720463494012	0.0220385674931129	0.025914916320953	0.0027966561620135	1005	tags=55%, list=16%, signal=46%	HDAC2/HDAC10/HDAC11/HDAC3/HDAC1/HDAC8	418
LV 418	CHEMBL2048749	CHEMBL2048749	11	-0.547153209498973	-1.70720463494012	0.0220385674931129	0.025914916320953	0.0027966561620135	1005	tags=55%, list=16%, signal=46%	HDAC2/HDAC10/HDAC11/HDAC3/HDAC1/HDAC8	418
LV 418	CHEMBL2048750	CHEMBL2048750	11	-0.547153209498973	-1.70720463494012	0.0220385674931129	0.025914916320953	0.0027966561620135	1005	tags=55%, list=16%, signal=46%	HDAC2/HDAC10/HDAC11/HDAC3/HDAC1/HDAC8	418
LV 418	CHEMBL2048751	CHEMBL2048751	11	-0.547153209498973	-1.70720463494012	0.0220385674931129	0.025914916320953	0.0027966561620135	1005	tags=55%, list=16%, signal=46%	HDAC2/HDAC10/HDAC11/HDAC3/HDAC1/HDAC8	418
LV 418	CHEMBL2048752	CHEMBL2048752	11	-0.547153209498973	-1.70720463494012	0.0220385674931129	0.025914916320953	0.0027966561620135	1005	tags=55%, list=16%, signal=46%	HDAC2/HDAC10/HDAC11/HDAC3/HDAC1/HDAC8	418
LV 418	CHEMBL2063484	CHEMBL2063484	11	-0.547153209498973	-1.70720463494012	0.0220385674931129	0.025914916320953	0.0027966561620135	1005	tags=55%, list=16%, signal=46%	HDAC2/HDAC10/HDAC11/HDAC3/HDAC1/HDAC8	418
LV 418	CHEMBL2063486	CHEMBL2063486	11	-0.547153209498973	-1.70720463494012	0.0220385674931129	0.025914916320953	0.0027966561620135	1005	tags=55%, list=16%, signal=46%	HDAC2/HDAC10/HDAC11/HDAC3/HDAC1/HDAC8	418
LV 418	CHEMBL2063487	CHEMBL2063487	11	-0.547153209498973	-1.70720463494012	0.0220385674931129	0.025914916320953	0.0027966561620135	1005	tags=55%, list=16%, signal=46%	HDAC2/HDAC10/HDAC11/HDAC3/HDAC1/HDAC8	418
LV 418	CHEMBL216625	CHEMBL216625	11	-0.547153209498973	-1.70720463494012	0.0220385674931129	0.025914916320953	0.0027966561620135	1005	tags=55%, list=16%, signal=46%	HDAC2/HDAC10/HDAC11/HDAC3/HDAC1/HDAC8	418
LV 418	CHEMBL217004	CHEMBL217004	11	-0.547153209498973	-1.70720463494012	0.0220385674931129	0.025914916320953	0.0027966561620135	1005	tags=55%, list=16%, signal=46%	HDAC2/HDAC10/HDAC11/HDAC3/HDAC1/HDAC8	418
LV 418	CHEMBL217098	CHEMBL217098	11	-0.547153209498973	-1.70720463494012	0.0220385674931129	0.025914916320953	0.0027966561620135	1005	tags=55%, list=16%, signal=46%	HDAC2/HDAC10/HDAC11/HDAC3/HDAC1/HDAC8	418
LV 418	CHEMBL217468	CHEMBL217468	11	-0.547153209498973	-1.70720463494012	0.0220385674931129	0.025914916320953	0.0027966561620135	1005	tags=55%, list=16%, signal=46%	HDAC2/HDAC10/HDAC11/HDAC3/HDAC1/HDAC8	418
LV 418	CHEMBL218080	CHEMBL218080	11	-0.547153209498973	-1.70720463494012	0.0220385674931129	0.025914916320953	0.0027966561620135	1005	tags=55%, list=16%, signal=46%	HDAC2/HDAC10/HDAC11/HDAC3/HDAC1/HDAC8	418
LV 418	CHEMBL218511	CHEMBL218511	11	-0.547153209498973	-1.70720463494012	0.0220385674931129	0.025914916320953	0.0027966561620135	1005	tags=55%, list=16%, signal=46%	HDAC2/HDAC10/HDAC11/HDAC3/HDAC1/HDAC8	418
LV 418	CHEMBL218514	CHEMBL218514	11	-0.547153209498973	-1.70720463494012	0.0220385674931129	0.025914916320953	0.0027966561620135	1005	tags=55%, list=16%, signal=46%	HDAC2/HDAC10/HDAC11/HDAC3/HDAC1/HDAC8	418
LV 418	CHEMBL227170	CHEMBL227170	11	-0.547153209498973	-1.70720463494012	0.0220385674931129	0.025914916320953	0.0027966561620135	1005	tags=55%, list=16%, signal=46%	HDAC2/HDAC10/HDAC11/HDAC3/HDAC1/HDAC8	418
LV 418	CHEMBL235082	CHEMBL235082	11	-0.547153209498973	-1.70720463494012	0.0220385674931129	0.025914916320953	0.0027966561620135	1005	tags=55%, list=16%, signal=46%	HDAC2/HDAC10/HDAC11/HDAC3/HDAC1/HDAC8	418
LV 418	CHEMBL2370998	CHEMBL2370998	11	-0.547153209498973	-1.70720463494012	0.0220385674931129	0.025914916320953	0.0027966561620135	1005	tags=55%, list=16%, signal=46%	HDAC2/HDAC10/HDAC11/HDAC3/HDAC1/HDAC8	418
LV 418	CHEMBL2370999	CHEMBL2370999	11	-0.547153209498973	-1.70720463494012	0.0220385674931129	0.025914916320953	0.0027966561620135	1005	tags=55%, list=16%, signal=46%	HDAC2/HDAC10/HDAC11/HDAC3/HDAC1/HDAC8	418
LV 418	CHEMBL2371000	CHEMBL2371000	11	-0.547153209498973	-1.70720463494012	0.0220385674931129	0.025914916320953	0.0027966561620135	1005	tags=55%, list=16%, signal=46%	HDAC2/HDAC10/HDAC11/HDAC3/HDAC1/HDAC8	418
LV 418	CHEMBL2371003	CHEMBL2371003	11	-0.547153209498973	-1.70720463494012	0.0220385674931129	0.025914916320953	0.0027966561620135	1005	tags=55%, list=16%, signal=46%	HDAC2/HDAC10/HDAC11/HDAC3/HDAC1/HDAC8	418
LV 418	CHEMBL2371004	CHEMBL2371004	11	-0.547153209498973	-1.70720463494012	0.0220385674931129	0.025914916320953	0.0027966561620135	1005	tags=55%, list=16%, signal=46%	HDAC2/HDAC10/HDAC11/HDAC3/HDAC1/HDAC8	418
LV 418	CHEMBL2371005	CHEMBL2371005	11	-0.547153209498973	-1.70720463494012	0.0220385674931129	0.025914916320953	0.0027966561620135	1005	tags=55%, list=16%, signal=46%	HDAC2/HDAC10/HDAC11/HDAC3/HDAC1/HDAC8	418
LV 418	CHEMBL2371007	CHEMBL2371007	11	-0.547153209498973	-1.70720463494012	0.0220385674931129	0.025914916320953	0.0027966561620135	1005	tags=55%, list=16%, signal=46%	HDAC2/HDAC10/HDAC11/HDAC3/HDAC1/HDAC8	418
LV 418	CHEMBL2386908	CHEMBL2386908	11	-0.547153209498973	-1.70720463494012	0.0220385674931129	0.025914916320953	0.0027966561620135	1005	tags=55%, list=16%, signal=46%	HDAC2/HDAC10/HDAC11/HDAC3/HDAC1/HDAC8	418
LV 418	CHEMBL2390997	CHEMBL2390997	11	-0.547153209498973	-1.70720463494012	0.0220385674931129	0.025914916320953	0.0027966561620135	1005	tags=55%, list=16%, signal=46%	HDAC2/HDAC10/HDAC11/HDAC3/HDAC1/HDAC8	418
LV 418	CHEMBL2391001	CHEMBL2391001	11	-0.547153209498973	-1.70720463494012	0.0220385674931129	0.025914916320953	0.0027966561620135	1005	tags=55%, list=16%, signal=46%	HDAC2/HDAC10/HDAC11/HDAC3/HDAC1/HDAC8	418
LV 418	CHEMBL2391007	CHEMBL2391007	11	-0.547153209498973	-1.70720463494012	0.0220385674931129	0.025914916320953	0.0027966561620135	1005	tags=55%, list=16%, signal=46%	HDAC2/HDAC10/HDAC11/HDAC3/HDAC1/HDAC8	418
LV 418	CHEMBL2413304	CHEMBL2413304	11	-0.547153209498973	-1.70720463494012	0.0220385674931129	0.025914916320953	0.0027966561620135	1005	tags=55%, list=16%, signal=46%	HDAC2/HDAC10/HDAC11/HDAC3/HDAC1/HDAC8	418
LV 418	CHEMBL242683	CHEMBL242683	11	-0.547153209498973	-1.70720463494012	0.0220385674931129	0.025914916320953	0.0027966561620135	1005	tags=55%, list=16%, signal=46%	HDAC2/HDAC10/HDAC11/HDAC3/HDAC1/HDAC8	418
LV 418	CHEMBL242895	CHEMBL242895	11	-0.547153209498973	-1.70720463494012	0.0220385674931129	0.025914916320953	0.0027966561620135	1005	tags=55%, list=16%, signal=46%	HDAC2/HDAC10/HDAC11/HDAC3/HDAC1/HDAC8	418
LV 418	CHEMBL242896	CHEMBL242896	11	-0.547153209498973	-1.70720463494012	0.0220385674931129	0.025914916320953	0.0027966561620135	1005	tags=55%, list=16%, signal=46%	HDAC2/HDAC10/HDAC11/HDAC3/HDAC1/HDAC8	418
LV 418	CHEMBL249993	CHEMBL249993	11	-0.547153209498973	-1.70720463494012	0.0220385674931129	0.025914916320953	0.0027966561620135	1005	tags=55%, list=16%, signal=46%	HDAC2/HDAC10/HDAC11/HDAC3/HDAC1/HDAC8	418
LV 418	CHEMBL250790	CHEMBL250790	11	-0.547153209498973	-1.70720463494012	0.0220385674931129	0.025914916320953	0.0027966561620135	1005	tags=55%, list=16%, signal=46%	HDAC2/HDAC10/HDAC11/HDAC3/HDAC1/HDAC8	418
LV 418	CHEMBL251183	CHEMBL251183	11	-0.547153209498973	-1.70720463494012	0.0220385674931129	0.025914916320953	0.0027966561620135	1005	tags=55%, list=16%, signal=46%	HDAC2/HDAC10/HDAC11/HDAC3/HDAC1/HDAC8	418
LV 418	CHEMBL258606	CHEMBL258606	11	-0.547153209498973	-1.70720463494012	0.0220385674931129	0.025914916320953	0.0027966561620135	1005	tags=55%, list=16%, signal=46%	HDAC2/HDAC10/HDAC11/HDAC3/HDAC1/HDAC8	418
LV 418	CHEMBL258824	CHEMBL258824	11	-0.547153209498973	-1.70720463494012	0.0220385674931129	0.025914916320953	0.0027966561620135	1005	tags=55%, list=16%, signal=46%	HDAC2/HDAC10/HDAC11/HDAC3/HDAC1/HDAC8	418
LV 418	CHEMBL270120	CHEMBL270120	11	-0.547153209498973	-1.70720463494012	0.0220385674931129	0.025914916320953	0.0027966561620135	1005	tags=55%, list=16%, signal=46%	HDAC2/HDAC10/HDAC11/HDAC3/HDAC1/HDAC8	418
LV 418	CHEMBL270327	CHEMBL270327	11	-0.547153209498973	-1.70720463494012	0.0220385674931129	0.025914916320953	0.0027966561620135	1005	tags=55%, list=16%, signal=46%	HDAC2/HDAC10/HDAC11/HDAC3/HDAC1/HDAC8	418
LV 418	CHEMBL270733	CHEMBL270733	11	-0.547153209498973	-1.70720463494012	0.0220385674931129	0.025914916320953	0.0027966561620135	1005	tags=55%, list=16%, signal=46%	HDAC2/HDAC10/HDAC11/HDAC3/HDAC1/HDAC8	418
LV 418	CHEMBL270734	CHEMBL270734	11	-0.547153209498973	-1.70720463494012	0.0220385674931129	0.025914916320953	0.0027966561620135	1005	tags=55%, list=16%, signal=46%	HDAC2/HDAC10/HDAC11/HDAC3/HDAC1/HDAC8	418
LV 418	CHEMBL271114	CHEMBL271114	11	-0.547153209498973	-1.70720463494012	0.0220385674931129	0.025914916320953	0.0027966561620135	1005	tags=55%, list=16%, signal=46%	HDAC2/HDAC10/HDAC11/HDAC3/HDAC1/HDAC8	418
LV 418	CHEMBL271800	CHEMBL271800	11	-0.547153209498973	-1.70720463494012	0.0220385674931129	0.025914916320953	0.0027966561620135	1005	tags=55%, list=16%, signal=46%	HDAC2/HDAC10/HDAC11/HDAC3/HDAC1/HDAC8	418
LV 418	CHEMBL272638	CHEMBL272638	11	-0.547153209498973	-1.70720463494012	0.0220385674931129	0.025914916320953	0.0027966561620135	1005	tags=55%, list=16%, signal=46%	HDAC2/HDAC10/HDAC11/HDAC3/HDAC1/HDAC8	418
LV 418	CHEMBL272847	CHEMBL272847	11	-0.547153209498973	-1.70720463494012	0.0220385674931129	0.025914916320953	0.0027966561620135	1005	tags=55%, list=16%, signal=46%	HDAC2/HDAC10/HDAC11/HDAC3/HDAC1/HDAC8	418
LV 418	CHEMBL27556	CHEMBL27556	11	-0.547153209498973	-1.70720463494012	0.0220385674931129	0.025914916320953	0.0027966561620135	1005	tags=55%, list=16%, signal=46%	HDAC2/HDAC10/HDAC11/HDAC3/HDAC1/HDAC8	418
LV 418	CHEMBL293812	CHEMBL293812	11	-0.547153209498973	-1.70720463494012	0.0220385674931129	0.025914916320953	0.0027966561620135	1005	tags=55%, list=16%, signal=46%	HDAC2/HDAC10/HDAC11/HDAC3/HDAC1/HDAC8	418
LV 418	CHEMBL294194	CHEMBL294194	11	-0.547153209498973	-1.70720463494012	0.0220385674931129	0.025914916320953	0.0027966561620135	1005	tags=55%, list=16%, signal=46%	HDAC2/HDAC10/HDAC11/HDAC3/HDAC1/HDAC8	418
LV 418	CHEMBL294464	CHEMBL294464	11	-0.547153209498973	-1.70720463494012	0.0220385674931129	0.025914916320953	0.0027966561620135	1005	tags=55%, list=16%, signal=46%	HDAC2/HDAC10/HDAC11/HDAC3/HDAC1/HDAC8	418
LV 418	CHEMBL301223	CHEMBL301223	11	-0.547153209498973	-1.70720463494012	0.0220385674931129	0.025914916320953	0.0027966561620135	1005	tags=55%, list=16%, signal=46%	HDAC2/HDAC10/HDAC11/HDAC3/HDAC1/HDAC8	418
LV 418	CHEMBL316183	CHEMBL316183	11	-0.547153209498973	-1.70720463494012	0.0220385674931129	0.025914916320953	0.0027966561620135	1005	tags=55%, list=16%, signal=46%	HDAC2/HDAC10/HDAC11/HDAC3/HDAC1/HDAC8	418
LV 418	CHEMBL317614	CHEMBL317614	11	-0.547153209498973	-1.70720463494012	0.0220385674931129	0.025914916320953	0.0027966561620135	1005	tags=55%, list=16%, signal=46%	HDAC2/HDAC10/HDAC11/HDAC3/HDAC1/HDAC8	418
LV 418	CHEMBL317734	CHEMBL317734	11	-0.547153209498973	-1.70720463494012	0.0220385674931129	0.025914916320953	0.0027966561620135	1005	tags=55%, list=16%, signal=46%	HDAC2/HDAC10/HDAC11/HDAC3/HDAC1/HDAC8	418
LV 418	CHEMBL320323	CHEMBL320323	11	-0.547153209498973	-1.70720463494012	0.0220385674931129	0.025914916320953	0.0027966561620135	1005	tags=55%, list=16%, signal=46%	HDAC2/HDAC10/HDAC11/HDAC3/HDAC1/HDAC8	418
LV 418	CHEMBL321689	CHEMBL321689	11	-0.547153209498973	-1.70720463494012	0.0220385674931129	0.025914916320953	0.0027966561620135	1005	tags=55%, list=16%, signal=46%	HDAC2/HDAC10/HDAC11/HDAC3/HDAC1/HDAC8	418
LV 418	CHEMBL3218002	CHEMBL3218002	11	-0.547153209498973	-1.70720463494012	0.0220385674931129	0.025914916320953	0.0027966561620135	1005	tags=55%, list=16%, signal=46%	HDAC2/HDAC10/HDAC11/HDAC3/HDAC1/HDAC8	418
LV 418	CHEMBL3233683	CHEMBL3233683	11	-0.547153209498973	-1.70720463494012	0.0220385674931129	0.025914916320953	0.0027966561620135	1005	tags=55%, list=16%, signal=46%	HDAC2/HDAC10/HDAC11/HDAC3/HDAC1/HDAC8	418
LV 418	CHEMBL3233685	CHEMBL3233685	11	-0.547153209498973	-1.70720463494012	0.0220385674931129	0.025914916320953	0.0027966561620135	1005	tags=55%, list=16%, signal=46%	HDAC2/HDAC10/HDAC11/HDAC3/HDAC1/HDAC8	418
LV 418	CHEMBL3233686	CHEMBL3233686	11	-0.547153209498973	-1.70720463494012	0.0220385674931129	0.025914916320953	0.0027966561620135	1005	tags=55%, list=16%, signal=46%	HDAC2/HDAC10/HDAC11/HDAC3/HDAC1/HDAC8	418
LV 418	CHEMBL3233687	CHEMBL3233687	11	-0.547153209498973	-1.70720463494012	0.0220385674931129	0.025914916320953	0.0027966561620135	1005	tags=55%, list=16%, signal=46%	HDAC2/HDAC10/HDAC11/HDAC3/HDAC1/HDAC8	418
LV 418	CHEMBL3233693	CHEMBL3233693	11	-0.547153209498973	-1.70720463494012	0.0220385674931129	0.025914916320953	0.0027966561620135	1005	tags=55%, list=16%, signal=46%	HDAC2/HDAC10/HDAC11/HDAC3/HDAC1/HDAC8	418
LV 418	CHEMBL3233697	CHEMBL3233697	11	-0.547153209498973	-1.70720463494012	0.0220385674931129	0.025914916320953	0.0027966561620135	1005	tags=55%, list=16%, signal=46%	HDAC2/HDAC10/HDAC11/HDAC3/HDAC1/HDAC8	418
LV 418	CHEMBL3233699	CHEMBL3233699	11	-0.547153209498973	-1.70720463494012	0.0220385674931129	0.025914916320953	0.0027966561620135	1005	tags=55%, list=16%, signal=46%	HDAC2/HDAC10/HDAC11/HDAC3/HDAC1/HDAC8	418
LV 418	CHEMBL3233703	CHEMBL3233703	11	-0.547153209498973	-1.70720463494012	0.0220385674931129	0.025914916320953	0.0027966561620135	1005	tags=55%, list=16%, signal=46%	HDAC2/HDAC10/HDAC11/HDAC3/HDAC1/HDAC8	418
LV 418	CHEMBL3233704	CHEMBL3233704	11	-0.547153209498973	-1.70720463494012	0.0220385674931129	0.025914916320953	0.0027966561620135	1005	tags=55%, list=16%, signal=46%	HDAC2/HDAC10/HDAC11/HDAC3/HDAC1/HDAC8	418
LV 418	CHEMBL3233705	CHEMBL3233705	11	-0.547153209498973	-1.70720463494012	0.0220385674931129	0.025914916320953	0.0027966561620135	1005	tags=55%, list=16%, signal=46%	HDAC2/HDAC10/HDAC11/HDAC3/HDAC1/HDAC8	418
LV 418	CHEMBL324429	CHEMBL324429	11	-0.547153209498973	-1.70720463494012	0.0220385674931129	0.025914916320953	0.0027966561620135	1005	tags=55%, list=16%, signal=46%	HDAC2/HDAC10/HDAC11/HDAC3/HDAC1/HDAC8	418
LV 418	CHEMBL328819	CHEMBL328819	11	-0.547153209498973	-1.70720463494012	0.0220385674931129	0.025914916320953	0.0027966561620135	1005	tags=55%, list=16%, signal=46%	HDAC2/HDAC10/HDAC11/HDAC3/HDAC1/HDAC8	418
LV 418	CHEMBL329977	CHEMBL329977	11	-0.547153209498973	-1.70720463494012	0.0220385674931129	0.025914916320953	0.0027966561620135	1005	tags=55%, list=16%, signal=46%	HDAC2/HDAC10/HDAC11/HDAC3/HDAC1/HDAC8	418
LV 418	CHEMBL3315350	CHEMBL3315350	11	-0.547153209498973	-1.70720463494012	0.0220385674931129	0.025914916320953	0.0027966561620135	1005	tags=55%, list=16%, signal=46%	HDAC2/HDAC10/HDAC11/HDAC3/HDAC1/HDAC8	418
LV 418	CHEMBL3329990	CHEMBL3329990	11	-0.547153209498973	-1.70720463494012	0.0220385674931129	0.025914916320953	0.0027966561620135	1005	tags=55%, list=16%, signal=46%	HDAC2/HDAC10/HDAC11/HDAC3/HDAC1/HDAC8	418
LV 418	CHEMBL3329991	CHEMBL3329991	11	-0.547153209498973	-1.70720463494012	0.0220385674931129	0.025914916320953	0.0027966561620135	1005	tags=55%, list=16%, signal=46%	HDAC2/HDAC10/HDAC11/HDAC3/HDAC1/HDAC8	418
LV 418	CHEMBL3329992	CHEMBL3329992	11	-0.547153209498973	-1.70720463494012	0.0220385674931129	0.025914916320953	0.0027966561620135	1005	tags=55%, list=16%, signal=46%	HDAC2/HDAC10/HDAC11/HDAC3/HDAC1/HDAC8	418
LV 418	CHEMBL3329993	CHEMBL3329993	11	-0.547153209498973	-1.70720463494012	0.0220385674931129	0.025914916320953	0.0027966561620135	1005	tags=55%, list=16%, signal=46%	HDAC2/HDAC10/HDAC11/HDAC3/HDAC1/HDAC8	418
LV 418	CHEMBL3329994	CHEMBL3329994	11	-0.547153209498973	-1.70720463494012	0.0220385674931129	0.025914916320953	0.0027966561620135	1005	tags=55%, list=16%, signal=46%	HDAC2/HDAC10/HDAC11/HDAC3/HDAC1/HDAC8	418
LV 418	CHEMBL3329995	CHEMBL3329995	11	-0.547153209498973	-1.70720463494012	0.0220385674931129	0.025914916320953	0.0027966561620135	1005	tags=55%, list=16%, signal=46%	HDAC2/HDAC10/HDAC11/HDAC3/HDAC1/HDAC8	418
LV 418	CHEMBL3329996	CHEMBL3329996	11	-0.547153209498973	-1.70720463494012	0.0220385674931129	0.025914916320953	0.0027966561620135	1005	tags=55%, list=16%, signal=46%	HDAC2/HDAC10/HDAC11/HDAC3/HDAC1/HDAC8	418
LV 418	CHEMBL3329997	CHEMBL3329997	11	-0.547153209498973	-1.70720463494012	0.0220385674931129	0.025914916320953	0.0027966561620135	1005	tags=55%, list=16%, signal=46%	HDAC2/HDAC10/HDAC11/HDAC3/HDAC1/HDAC8	418
LV 418	CHEMBL3329998	CHEMBL3329998	11	-0.547153209498973	-1.70720463494012	0.0220385674931129	0.025914916320953	0.0027966561620135	1005	tags=55%, list=16%, signal=46%	HDAC2/HDAC10/HDAC11/HDAC3/HDAC1/HDAC8	418
LV 418	CHEMBL3329999	CHEMBL3329999	11	-0.547153209498973	-1.70720463494012	0.0220385674931129	0.025914916320953	0.0027966561620135	1005	tags=55%, list=16%, signal=46%	HDAC2/HDAC10/HDAC11/HDAC3/HDAC1/HDAC8	418
LV 418	CHEMBL3330000	CHEMBL3330000	11	-0.547153209498973	-1.70720463494012	0.0220385674931129	0.025914916320953	0.0027966561620135	1005	tags=55%, list=16%, signal=46%	HDAC2/HDAC10/HDAC11/HDAC3/HDAC1/HDAC8	418
LV 418	CHEMBL3330002	CHEMBL3330002	11	-0.547153209498973	-1.70720463494012	0.0220385674931129	0.025914916320953	0.0027966561620135	1005	tags=55%, list=16%, signal=46%	HDAC2/HDAC10/HDAC11/HDAC3/HDAC1/HDAC8	418
LV 418	CHEMBL3353926	CHEMBL3353926	11	-0.547153209498973	-1.70720463494012	0.0220385674931129	0.025914916320953	0.0027966561620135	1005	tags=55%, list=16%, signal=46%	HDAC2/HDAC10/HDAC11/HDAC3/HDAC1/HDAC8	418
LV 418	CHEMBL3354915	CHEMBL3354915	11	-0.547153209498973	-1.70720463494012	0.0220385674931129	0.025914916320953	0.0027966561620135	1005	tags=55%, list=16%, signal=46%	HDAC2/HDAC10/HDAC11/HDAC3/HDAC1/HDAC8	418
LV 418	CHEMBL3354919	CHEMBL3354919	11	-0.547153209498973	-1.70720463494012	0.0220385674931129	0.025914916320953	0.0027966561620135	1005	tags=55%, list=16%, signal=46%	HDAC2/HDAC10/HDAC11/HDAC3/HDAC1/HDAC8	418
LV 418	CHEMBL3356948	CHEMBL3356948	11	-0.547153209498973	-1.70720463494012	0.0220385674931129	0.025914916320953	0.0027966561620135	1005	tags=55%, list=16%, signal=46%	HDAC2/HDAC10/HDAC11/HDAC3/HDAC1/HDAC8	418
LV 418	CHEMBL335812	CHEMBL335812	11	-0.547153209498973	-1.70720463494012	0.0220385674931129	0.025914916320953	0.0027966561620135	1005	tags=55%, list=16%, signal=46%	HDAC2/HDAC10/HDAC11/HDAC3/HDAC1/HDAC8	418
LV 418	CHEMBL338776	CHEMBL338776	11	-0.547153209498973	-1.70720463494012	0.0220385674931129	0.025914916320953	0.0027966561620135	1005	tags=55%, list=16%, signal=46%	HDAC2/HDAC10/HDAC11/HDAC3/HDAC1/HDAC8	418
LV 418	CHEMBL339720	CHEMBL339720	11	-0.547153209498973	-1.70720463494012	0.0220385674931129	0.025914916320953	0.0027966561620135	1005	tags=55%, list=16%, signal=46%	HDAC2/HDAC10/HDAC11/HDAC3/HDAC1/HDAC8	418
LV 418	CHEMBL339796	CHEMBL339796	11	-0.547153209498973	-1.70720463494012	0.0220385674931129	0.025914916320953	0.0027966561620135	1005	tags=55%, list=16%, signal=46%	HDAC2/HDAC10/HDAC11/HDAC3/HDAC1/HDAC8	418
LV 418	CHEMBL340725	CHEMBL340725	11	-0.547153209498973	-1.70720463494012	0.0220385674931129	0.025914916320953	0.0027966561620135	1005	tags=55%, list=16%, signal=46%	HDAC2/HDAC10/HDAC11/HDAC3/HDAC1/HDAC8	418
LV 418	CHEMBL340835	CHEMBL340835	11	-0.547153209498973	-1.70720463494012	0.0220385674931129	0.025914916320953	0.0027966561620135	1005	tags=55%, list=16%, signal=46%	HDAC2/HDAC10/HDAC11/HDAC3/HDAC1/HDAC8	418
LV 418	CHEMBL340885	CHEMBL340885	11	-0.547153209498973	-1.70720463494012	0.0220385674931129	0.025914916320953	0.0027966561620135	1005	tags=55%, list=16%, signal=46%	HDAC2/HDAC10/HDAC11/HDAC3/HDAC1/HDAC8	418
LV 418	CHEMBL341601	CHEMBL341601	11	-0.547153209498973	-1.70720463494012	0.0220385674931129	0.025914916320953	0.0027966561620135	1005	tags=55%, list=16%, signal=46%	HDAC2/HDAC10/HDAC11/HDAC3/HDAC1/HDAC8	418
LV 418	CHEMBL342474	CHEMBL342474	11	-0.547153209498973	-1.70720463494012	0.0220385674931129	0.025914916320953	0.0027966561620135	1005	tags=55%, list=16%, signal=46%	HDAC2/HDAC10/HDAC11/HDAC3/HDAC1/HDAC8	418
LV 418	CHEMBL3427642	CHEMBL3427642	11	-0.547153209498973	-1.70720463494012	0.0220385674931129	0.025914916320953	0.0027966561620135	1005	tags=55%, list=16%, signal=46%	HDAC2/HDAC10/HDAC11/HDAC3/HDAC1/HDAC8	418
LV 418	CHEMBL3427648	CHEMBL3427648	11	-0.547153209498973	-1.70720463494012	0.0220385674931129	0.025914916320953	0.0027966561620135	1005	tags=55%, list=16%, signal=46%	HDAC2/HDAC10/HDAC11/HDAC3/HDAC1/HDAC8	418
LV 418	CHEMBL3427651	CHEMBL3427651	11	-0.547153209498973	-1.70720463494012	0.0220385674931129	0.025914916320953	0.0027966561620135	1005	tags=55%, list=16%, signal=46%	HDAC2/HDAC10/HDAC11/HDAC3/HDAC1/HDAC8	418
LV 418	CHEMBL3427653	CHEMBL3427653	11	-0.547153209498973	-1.70720463494012	0.0220385674931129	0.025914916320953	0.0027966561620135	1005	tags=55%, list=16%, signal=46%	HDAC2/HDAC10/HDAC11/HDAC3/HDAC1/HDAC8	418
LV 418	CHEMBL3427656	CHEMBL3427656	11	-0.547153209498973	-1.70720463494012	0.0220385674931129	0.025914916320953	0.0027966561620135	1005	tags=55%, list=16%, signal=46%	HDAC2/HDAC10/HDAC11/HDAC3/HDAC1/HDAC8	418
LV 418	CHEMBL3427664	CHEMBL3427664	11	-0.547153209498973	-1.70720463494012	0.0220385674931129	0.025914916320953	0.0027966561620135	1005	tags=55%, list=16%, signal=46%	HDAC2/HDAC10/HDAC11/HDAC3/HDAC1/HDAC8	418
LV 418	CHEMBL3427666	CHEMBL3427666	11	-0.547153209498973	-1.70720463494012	0.0220385674931129	0.025914916320953	0.0027966561620135	1005	tags=55%, list=16%, signal=46%	HDAC2/HDAC10/HDAC11/HDAC3/HDAC1/HDAC8	418
LV 418	CHEMBL343068	CHEMBL343068	11	-0.547153209498973	-1.70720463494012	0.0220385674931129	0.025914916320953	0.0027966561620135	1005	tags=55%, list=16%, signal=46%	HDAC2/HDAC10/HDAC11/HDAC3/HDAC1/HDAC8	418
LV 418	CHEMBL343091	CHEMBL343091	11	-0.547153209498973	-1.70720463494012	0.0220385674931129	0.025914916320953	0.0027966561620135	1005	tags=55%, list=16%, signal=46%	HDAC2/HDAC10/HDAC11/HDAC3/HDAC1/HDAC8	418
LV 418	CHEMBL343557	CHEMBL343557	11	-0.547153209498973	-1.70720463494012	0.0220385674931129	0.025914916320953	0.0027966561620135	1005	tags=55%, list=16%, signal=46%	HDAC2/HDAC10/HDAC11/HDAC3/HDAC1/HDAC8	418
LV 418	CHEMBL343823	CHEMBL343823	11	-0.547153209498973	-1.70720463494012	0.0220385674931129	0.025914916320953	0.0027966561620135	1005	tags=55%, list=16%, signal=46%	HDAC2/HDAC10/HDAC11/HDAC3/HDAC1/HDAC8	418
LV 418	CHEMBL344227	CHEMBL344227	11	-0.547153209498973	-1.70720463494012	0.0220385674931129	0.025914916320953	0.0027966561620135	1005	tags=55%, list=16%, signal=46%	HDAC2/HDAC10/HDAC11/HDAC3/HDAC1/HDAC8	418
LV 418	CHEMBL348256	CHEMBL348256	11	-0.547153209498973	-1.70720463494012	0.0220385674931129	0.025914916320953	0.0027966561620135	1005	tags=55%, list=16%, signal=46%	HDAC2/HDAC10/HDAC11/HDAC3/HDAC1/HDAC8	418
LV 418	CHEMBL357231	CHEMBL357231	11	-0.547153209498973	-1.70720463494012	0.0220385674931129	0.025914916320953	0.0027966561620135	1005	tags=55%, list=16%, signal=46%	HDAC2/HDAC10/HDAC11/HDAC3/HDAC1/HDAC8	418
LV 418	CHEMBL358059	CHEMBL358059	11	-0.547153209498973	-1.70720463494012	0.0220385674931129	0.025914916320953	0.0027966561620135	1005	tags=55%, list=16%, signal=46%	HDAC2/HDAC10/HDAC11/HDAC3/HDAC1/HDAC8	418
LV 418	CHEMBL3633760	CHEMBL3633760	11	-0.547153209498973	-1.70720463494012	0.0220385674931129	0.025914916320953	0.0027966561620135	1005	tags=55%, list=16%, signal=46%	HDAC2/HDAC10/HDAC11/HDAC3/HDAC1/HDAC8	418
LV 418	CHEMBL3633761	CHEMBL3633761	11	-0.547153209498973	-1.70720463494012	0.0220385674931129	0.025914916320953	0.0027966561620135	1005	tags=55%, list=16%, signal=46%	HDAC2/HDAC10/HDAC11/HDAC3/HDAC1/HDAC8	418
LV 418	CHEMBL3633763	CHEMBL3633763	11	-0.547153209498973	-1.70720463494012	0.0220385674931129	0.025914916320953	0.0027966561620135	1005	tags=55%, list=16%, signal=46%	HDAC2/HDAC10/HDAC11/HDAC3/HDAC1/HDAC8	418
LV 418	CHEMBL3633764	CHEMBL3633764	11	-0.547153209498973	-1.70720463494012	0.0220385674931129	0.025914916320953	0.0027966561620135	1005	tags=55%, list=16%, signal=46%	HDAC2/HDAC10/HDAC11/HDAC3/HDAC1/HDAC8	418
LV 418	CHEMBL3633765	CHEMBL3633765	11	-0.547153209498973	-1.70720463494012	0.0220385674931129	0.025914916320953	0.0027966561620135	1005	tags=55%, list=16%, signal=46%	HDAC2/HDAC10/HDAC11/HDAC3/HDAC1/HDAC8	418
LV 418	CHEMBL3633767	CHEMBL3633767	11	-0.547153209498973	-1.70720463494012	0.0220385674931129	0.025914916320953	0.0027966561620135	1005	tags=55%, list=16%, signal=46%	HDAC2/HDAC10/HDAC11/HDAC3/HDAC1/HDAC8	418
LV 418	CHEMBL3633768	CHEMBL3633768	11	-0.547153209498973	-1.70720463494012	0.0220385674931129	0.025914916320953	0.0027966561620135	1005	tags=55%, list=16%, signal=46%	HDAC2/HDAC10/HDAC11/HDAC3/HDAC1/HDAC8	418
LV 418	CHEMBL3633771	CHEMBL3633771	11	-0.547153209498973	-1.70720463494012	0.0220385674931129	0.025914916320953	0.0027966561620135	1005	tags=55%, list=16%, signal=46%	HDAC2/HDAC10/HDAC11/HDAC3/HDAC1/HDAC8	418
LV 418	CHEMBL3633772	CHEMBL3633772	11	-0.547153209498973	-1.70720463494012	0.0220385674931129	0.025914916320953	0.0027966561620135	1005	tags=55%, list=16%, signal=46%	HDAC2/HDAC10/HDAC11/HDAC3/HDAC1/HDAC8	418
LV 418	CHEMBL3633773	CHEMBL3633773	11	-0.547153209498973	-1.70720463494012	0.0220385674931129	0.025914916320953	0.0027966561620135	1005	tags=55%, list=16%, signal=46%	HDAC2/HDAC10/HDAC11/HDAC3/HDAC1/HDAC8	418
LV 418	CHEMBL3758184	CHEMBL3758184	11	-0.547153209498973	-1.70720463494012	0.0220385674931129	0.025914916320953	0.0027966561620135	1005	tags=55%, list=16%, signal=46%	HDAC2/HDAC10/HDAC11/HDAC3/HDAC1/HDAC8	418
LV 418	CHEMBL3758261	CHEMBL3758261	11	-0.547153209498973	-1.70720463494012	0.0220385674931129	0.025914916320953	0.0027966561620135	1005	tags=55%, list=16%, signal=46%	HDAC2/HDAC10/HDAC11/HDAC3/HDAC1/HDAC8	418
LV 418	CHEMBL3758334	CHEMBL3758334	11	-0.547153209498973	-1.70720463494012	0.0220385674931129	0.025914916320953	0.0027966561620135	1005	tags=55%, list=16%, signal=46%	HDAC2/HDAC10/HDAC11/HDAC3/HDAC1/HDAC8	418
LV 418	CHEMBL3758380	CHEMBL3758380	11	-0.547153209498973	-1.70720463494012	0.0220385674931129	0.025914916320953	0.0027966561620135	1005	tags=55%, list=16%, signal=46%	HDAC2/HDAC10/HDAC11/HDAC3/HDAC1/HDAC8	418
LV 418	CHEMBL3758450	CHEMBL3758450	11	-0.547153209498973	-1.70720463494012	0.0220385674931129	0.025914916320953	0.0027966561620135	1005	tags=55%, list=16%, signal=46%	HDAC2/HDAC10/HDAC11/HDAC3/HDAC1/HDAC8	418
LV 418	CHEMBL3758515	CHEMBL3758515	11	-0.547153209498973	-1.70720463494012	0.0220385674931129	0.025914916320953	0.0027966561620135	1005	tags=55%, list=16%, signal=46%	HDAC2/HDAC10/HDAC11/HDAC3/HDAC1/HDAC8	418
LV 418	CHEMBL3758697	CHEMBL3758697	11	-0.547153209498973	-1.70720463494012	0.0220385674931129	0.025914916320953	0.0027966561620135	1005	tags=55%, list=16%, signal=46%	HDAC2/HDAC10/HDAC11/HDAC3/HDAC1/HDAC8	418
LV 418	CHEMBL3758716	CHEMBL3758716	11	-0.547153209498973	-1.70720463494012	0.0220385674931129	0.025914916320953	0.0027966561620135	1005	tags=55%, list=16%, signal=46%	HDAC2/HDAC10/HDAC11/HDAC3/HDAC1/HDAC8	418
LV 418	CHEMBL3758725	CHEMBL3758725	11	-0.547153209498973	-1.70720463494012	0.0220385674931129	0.025914916320953	0.0027966561620135	1005	tags=55%, list=16%, signal=46%	HDAC2/HDAC10/HDAC11/HDAC3/HDAC1/HDAC8	418
LV 418	CHEMBL3758839	CHEMBL3758839	11	-0.547153209498973	-1.70720463494012	0.0220385674931129	0.025914916320953	0.0027966561620135	1005	tags=55%, list=16%, signal=46%	HDAC2/HDAC10/HDAC11/HDAC3/HDAC1/HDAC8	418
LV 418	CHEMBL3758882	CHEMBL3758882	11	-0.547153209498973	-1.70720463494012	0.0220385674931129	0.025914916320953	0.0027966561620135	1005	tags=55%, list=16%, signal=46%	HDAC2/HDAC10/HDAC11/HDAC3/HDAC1/HDAC8	418
LV 418	CHEMBL3758901	CHEMBL3758901	11	-0.547153209498973	-1.70720463494012	0.0220385674931129	0.025914916320953	0.0027966561620135	1005	tags=55%, list=16%, signal=46%	HDAC2/HDAC10/HDAC11/HDAC3/HDAC1/HDAC8	418
LV 418	CHEMBL3759149	CHEMBL3759149	11	-0.547153209498973	-1.70720463494012	0.0220385674931129	0.025914916320953	0.0027966561620135	1005	tags=55%, list=16%, signal=46%	HDAC2/HDAC10/HDAC11/HDAC3/HDAC1/HDAC8	418
LV 418	CHEMBL3759197	CHEMBL3759197	11	-0.547153209498973	-1.70720463494012	0.0220385674931129	0.025914916320953	0.0027966561620135	1005	tags=55%, list=16%, signal=46%	HDAC2/HDAC10/HDAC11/HDAC3/HDAC1/HDAC8	418
LV 418	CHEMBL3759261	CHEMBL3759261	11	-0.547153209498973	-1.70720463494012	0.0220385674931129	0.025914916320953	0.0027966561620135	1005	tags=55%, list=16%, signal=46%	HDAC2/HDAC10/HDAC11/HDAC3/HDAC1/HDAC8	418
LV 418	CHEMBL3759279	CHEMBL3759279	11	-0.547153209498973	-1.70720463494012	0.0220385674931129	0.025914916320953	0.0027966561620135	1005	tags=55%, list=16%, signal=46%	HDAC2/HDAC10/HDAC11/HDAC3/HDAC1/HDAC8	418
LV 418	CHEMBL3759313	CHEMBL3759313	11	-0.547153209498973	-1.70720463494012	0.0220385674931129	0.025914916320953	0.0027966561620135	1005	tags=55%, list=16%, signal=46%	HDAC2/HDAC10/HDAC11/HDAC3/HDAC1/HDAC8	418
LV 418	CHEMBL3759353	CHEMBL3759353	11	-0.547153209498973	-1.70720463494012	0.0220385674931129	0.025914916320953	0.0027966561620135	1005	tags=55%, list=16%, signal=46%	HDAC2/HDAC10/HDAC11/HDAC3/HDAC1/HDAC8	418
LV 418	CHEMBL3759521	CHEMBL3759521	11	-0.547153209498973	-1.70720463494012	0.0220385674931129	0.025914916320953	0.0027966561620135	1005	tags=55%, list=16%, signal=46%	HDAC2/HDAC10/HDAC11/HDAC3/HDAC1/HDAC8	418
LV 418	CHEMBL3759550	CHEMBL3759550	11	-0.547153209498973	-1.70720463494012	0.0220385674931129	0.025914916320953	0.0027966561620135	1005	tags=55%, list=16%, signal=46%	HDAC2/HDAC10/HDAC11/HDAC3/HDAC1/HDAC8	418
LV 418	CHEMBL3759562	CHEMBL3759562	11	-0.547153209498973	-1.70720463494012	0.0220385674931129	0.025914916320953	0.0027966561620135	1005	tags=55%, list=16%, signal=46%	HDAC2/HDAC10/HDAC11/HDAC3/HDAC1/HDAC8	418
LV 418	CHEMBL3759565	CHEMBL3759565	11	-0.547153209498973	-1.70720463494012	0.0220385674931129	0.025914916320953	0.0027966561620135	1005	tags=55%, list=16%, signal=46%	HDAC2/HDAC10/HDAC11/HDAC3/HDAC1/HDAC8	418
LV 418	CHEMBL3759591	CHEMBL3759591	11	-0.547153209498973	-1.70720463494012	0.0220385674931129	0.025914916320953	0.0027966561620135	1005	tags=55%, list=16%, signal=46%	HDAC2/HDAC10/HDAC11/HDAC3/HDAC1/HDAC8	418
LV 418	CHEMBL3759791	CHEMBL3759791	11	-0.547153209498973	-1.70720463494012	0.0220385674931129	0.025914916320953	0.0027966561620135	1005	tags=55%, list=16%, signal=46%	HDAC2/HDAC10/HDAC11/HDAC3/HDAC1/HDAC8	418
LV 418	CHEMBL3759868	CHEMBL3759868	11	-0.547153209498973	-1.70720463494012	0.0220385674931129	0.025914916320953	0.0027966561620135	1005	tags=55%, list=16%, signal=46%	HDAC2/HDAC10/HDAC11/HDAC3/HDAC1/HDAC8	418
LV 418	CHEMBL3760013	CHEMBL3760013	11	-0.547153209498973	-1.70720463494012	0.0220385674931129	0.025914916320953	0.0027966561620135	1005	tags=55%, list=16%, signal=46%	HDAC2/HDAC10/HDAC11/HDAC3/HDAC1/HDAC8	418
LV 418	CHEMBL3760098	CHEMBL3760098	11	-0.547153209498973	-1.70720463494012	0.0220385674931129	0.025914916320953	0.0027966561620135	1005	tags=55%, list=16%, signal=46%	HDAC2/HDAC10/HDAC11/HDAC3/HDAC1/HDAC8	418
LV 418	CHEMBL384961	CHEMBL384961	11	-0.547153209498973	-1.70720463494012	0.0220385674931129	0.025914916320953	0.0027966561620135	1005	tags=55%, list=16%, signal=46%	HDAC2/HDAC10/HDAC11/HDAC3/HDAC1/HDAC8	418
LV 418	CHEMBL385406	CHEMBL385406	11	-0.547153209498973	-1.70720463494012	0.0220385674931129	0.025914916320953	0.0027966561620135	1005	tags=55%, list=16%, signal=46%	HDAC2/HDAC10/HDAC11/HDAC3/HDAC1/HDAC8	418
LV 418	CHEMBL386135	CHEMBL386135	11	-0.547153209498973	-1.70720463494012	0.0220385674931129	0.025914916320953	0.0027966561620135	1005	tags=55%, list=16%, signal=46%	HDAC2/HDAC10/HDAC11/HDAC3/HDAC1/HDAC8	418
LV 418	CHEMBL386473	CHEMBL386473	11	-0.547153209498973	-1.70720463494012	0.0220385674931129	0.025914916320953	0.0027966561620135	1005	tags=55%, list=16%, signal=46%	HDAC2/HDAC10/HDAC11/HDAC3/HDAC1/HDAC8	418
LV 418	CHEMBL387924	CHEMBL387924	11	-0.547153209498973	-1.70720463494012	0.0220385674931129	0.025914916320953	0.0027966561620135	1005	tags=55%, list=16%, signal=46%	HDAC2/HDAC10/HDAC11/HDAC3/HDAC1/HDAC8	418
LV 418	CHEMBL388195	CHEMBL388195	11	-0.547153209498973	-1.70720463494012	0.0220385674931129	0.025914916320953	0.0027966561620135	1005	tags=55%, list=16%, signal=46%	HDAC2/HDAC10/HDAC11/HDAC3/HDAC1/HDAC8	418
LV 418	CHEMBL389687	CHEMBL389687	11	-0.547153209498973	-1.70720463494012	0.0220385674931129	0.025914916320953	0.0027966561620135	1005	tags=55%, list=16%, signal=46%	HDAC2/HDAC10/HDAC11/HDAC3/HDAC1/HDAC8	418
LV 418	CHEMBL389688	CHEMBL389688	11	-0.547153209498973	-1.70720463494012	0.0220385674931129	0.025914916320953	0.0027966561620135	1005	tags=55%, list=16%, signal=46%	HDAC2/HDAC10/HDAC11/HDAC3/HDAC1/HDAC8	418
LV 418	CHEMBL3926370	CHEMBL3926370	11	-0.547153209498973	-1.70720463494012	0.0220385674931129	0.025914916320953	0.0027966561620135	1005	tags=55%, list=16%, signal=46%	HDAC2/HDAC10/HDAC11/HDAC3/HDAC1/HDAC8	418
LV 418	CHEMBL393360	CHEMBL393360	11	-0.547153209498973	-1.70720463494012	0.0220385674931129	0.025914916320953	0.0027966561620135	1005	tags=55%, list=16%, signal=46%	HDAC2/HDAC10/HDAC11/HDAC3/HDAC1/HDAC8	418
LV 418	CHEMBL393361	CHEMBL393361	11	-0.547153209498973	-1.70720463494012	0.0220385674931129	0.025914916320953	0.0027966561620135	1005	tags=55%, list=16%, signal=46%	HDAC2/HDAC10/HDAC11/HDAC3/HDAC1/HDAC8	418
LV 418	CHEMBL3943242	CHEMBL3943242	11	-0.547153209498973	-1.70720463494012	0.0220385674931129	0.025914916320953	0.0027966561620135	1005	tags=55%, list=16%, signal=46%	HDAC2/HDAC10/HDAC11/HDAC3/HDAC1/HDAC8	418
LV 418	CHEMBL3954624	CHEMBL3954624	11	-0.547153209498973	-1.70720463494012	0.0220385674931129	0.025914916320953	0.0027966561620135	1005	tags=55%, list=16%, signal=46%	HDAC2/HDAC10/HDAC11/HDAC3/HDAC1/HDAC8	418
LV 418	CHEMBL399738	CHEMBL399738	11	-0.547153209498973	-1.70720463494012	0.0220385674931129	0.025914916320953	0.0027966561620135	1005	tags=55%, list=16%, signal=46%	HDAC2/HDAC10/HDAC11/HDAC3/HDAC1/HDAC8	418
LV 418	CHEMBL404604	CHEMBL404604	11	-0.547153209498973	-1.70720463494012	0.0220385674931129	0.025914916320953	0.0027966561620135	1005	tags=55%, list=16%, signal=46%	HDAC2/HDAC10/HDAC11/HDAC3/HDAC1/HDAC8	418
LV 418	CHEMBL410433	CHEMBL410433	11	-0.547153209498973	-1.70720463494012	0.0220385674931129	0.025914916320953	0.0027966561620135	1005	tags=55%, list=16%, signal=46%	HDAC2/HDAC10/HDAC11/HDAC3/HDAC1/HDAC8	418
LV 418	CHEMBL410434	CHEMBL410434	11	-0.547153209498973	-1.70720463494012	0.0220385674931129	0.025914916320953	0.0027966561620135	1005	tags=55%, list=16%, signal=46%	HDAC2/HDAC10/HDAC11/HDAC3/HDAC1/HDAC8	418
LV 418	CHEMBL411264	CHEMBL411264	11	-0.547153209498973	-1.70720463494012	0.0220385674931129	0.025914916320953	0.0027966561620135	1005	tags=55%, list=16%, signal=46%	HDAC2/HDAC10/HDAC11/HDAC3/HDAC1/HDAC8	418
LV 418	CHEMBL421934	CHEMBL421934	11	-0.547153209498973	-1.70720463494012	0.0220385674931129	0.025914916320953	0.0027966561620135	1005	tags=55%, list=16%, signal=46%	HDAC2/HDAC10/HDAC11/HDAC3/HDAC1/HDAC8	418
LV 418	CHEMBL426343	CHEMBL426343	11	-0.547153209498973	-1.70720463494012	0.0220385674931129	0.025914916320953	0.0027966561620135	1005	tags=55%, list=16%, signal=46%	HDAC2/HDAC10/HDAC11/HDAC3/HDAC1/HDAC8	418
LV 418	CHEMBL428054	CHEMBL428054	11	-0.547153209498973	-1.70720463494012	0.0220385674931129	0.025914916320953	0.0027966561620135	1005	tags=55%, list=16%, signal=46%	HDAC2/HDAC10/HDAC11/HDAC3/HDAC1/HDAC8	418
LV 418	CHEMBL428960	CHEMBL428960	11	-0.547153209498973	-1.70720463494012	0.0220385674931129	0.025914916320953	0.0027966561620135	1005	tags=55%, list=16%, signal=46%	HDAC2/HDAC10/HDAC11/HDAC3/HDAC1/HDAC8	418
LV 418	CHEMBL429090	CHEMBL429090	11	-0.547153209498973	-1.70720463494012	0.0220385674931129	0.025914916320953	0.0027966561620135	1005	tags=55%, list=16%, signal=46%	HDAC2/HDAC10/HDAC11/HDAC3/HDAC1/HDAC8	418
LV 418	CHEMBL429416	CHEMBL429416	11	-0.547153209498973	-1.70720463494012	0.0220385674931129	0.025914916320953	0.0027966561620135	1005	tags=55%, list=16%, signal=46%	HDAC2/HDAC10/HDAC11/HDAC3/HDAC1/HDAC8	418
LV 418	CHEMBL432618	CHEMBL432618	11	-0.547153209498973	-1.70720463494012	0.0220385674931129	0.025914916320953	0.0027966561620135	1005	tags=55%, list=16%, signal=46%	HDAC2/HDAC10/HDAC11/HDAC3/HDAC1/HDAC8	418
LV 418	CHEMBL434466	CHEMBL434466	11	-0.547153209498973	-1.70720463494012	0.0220385674931129	0.025914916320953	0.0027966561620135	1005	tags=55%, list=16%, signal=46%	HDAC2/HDAC10/HDAC11/HDAC3/HDAC1/HDAC8	418
LV 418	CHEMBL435415	CHEMBL435415	11	-0.547153209498973	-1.70720463494012	0.0220385674931129	0.025914916320953	0.0027966561620135	1005	tags=55%, list=16%, signal=46%	HDAC2/HDAC10/HDAC11/HDAC3/HDAC1/HDAC8	418
LV 418	CHEMBL448955	CHEMBL448955	11	-0.547153209498973	-1.70720463494012	0.0220385674931129	0.025914916320953	0.0027966561620135	1005	tags=55%, list=16%, signal=46%	HDAC2/HDAC10/HDAC11/HDAC3/HDAC1/HDAC8	418
LV 418	CHEMBL451583	CHEMBL451583	11	-0.547153209498973	-1.70720463494012	0.0220385674931129	0.025914916320953	0.0027966561620135	1005	tags=55%, list=16%, signal=46%	HDAC2/HDAC10/HDAC11/HDAC3/HDAC1/HDAC8	418
LV 418	CHEMBL453755	CHEMBL453755	11	-0.547153209498973	-1.70720463494012	0.0220385674931129	0.025914916320953	0.0027966561620135	1005	tags=55%, list=16%, signal=46%	HDAC2/HDAC10/HDAC11/HDAC3/HDAC1/HDAC8	418
LV 418	CHEMBL454719	CHEMBL454719	11	-0.547153209498973	-1.70720463494012	0.0220385674931129	0.025914916320953	0.0027966561620135	1005	tags=55%, list=16%, signal=46%	HDAC2/HDAC10/HDAC11/HDAC3/HDAC1/HDAC8	418
LV 418	CHEMBL455757	CHEMBL455757	11	-0.547153209498973	-1.70720463494012	0.0220385674931129	0.025914916320953	0.0027966561620135	1005	tags=55%, list=16%, signal=46%	HDAC2/HDAC10/HDAC11/HDAC3/HDAC1/HDAC8	418
LV 418	CHEMBL468935	CHEMBL468935	11	-0.547153209498973	-1.70720463494012	0.0220385674931129	0.025914916320953	0.0027966561620135	1005	tags=55%, list=16%, signal=46%	HDAC2/HDAC10/HDAC11/HDAC3/HDAC1/HDAC8	418
LV 418	CHEMBL473615	CHEMBL473615	11	-0.547153209498973	-1.70720463494012	0.0220385674931129	0.025914916320953	0.0027966561620135	1005	tags=55%, list=16%, signal=46%	HDAC2/HDAC10/HDAC11/HDAC3/HDAC1/HDAC8	418
LV 418	CHEMBL473616	CHEMBL473616	11	-0.547153209498973	-1.70720463494012	0.0220385674931129	0.025914916320953	0.0027966561620135	1005	tags=55%, list=16%, signal=46%	HDAC2/HDAC10/HDAC11/HDAC3/HDAC1/HDAC8	418
LV 418	CHEMBL473821	CHEMBL473821	11	-0.547153209498973	-1.70720463494012	0.0220385674931129	0.025914916320953	0.0027966561620135	1005	tags=55%, list=16%, signal=46%	HDAC2/HDAC10/HDAC11/HDAC3/HDAC1/HDAC8	418
LV 418	CHEMBL474427	CHEMBL474427	11	-0.547153209498973	-1.70720463494012	0.0220385674931129	0.025914916320953	0.0027966561620135	1005	tags=55%, list=16%, signal=46%	HDAC2/HDAC10/HDAC11/HDAC3/HDAC1/HDAC8	418
LV 418	CHEMBL475468	CHEMBL475468	11	-0.547153209498973	-1.70720463494012	0.0220385674931129	0.025914916320953	0.0027966561620135	1005	tags=55%, list=16%, signal=46%	HDAC2/HDAC10/HDAC11/HDAC3/HDAC1/HDAC8	418
LV 418	CHEMBL475624	CHEMBL475624	11	-0.547153209498973	-1.70720463494012	0.0220385674931129	0.025914916320953	0.0027966561620135	1005	tags=55%, list=16%, signal=46%	HDAC2/HDAC10/HDAC11/HDAC3/HDAC1/HDAC8	418
LV 418	CHEMBL475631	CHEMBL475631	11	-0.547153209498973	-1.70720463494012	0.0220385674931129	0.025914916320953	0.0027966561620135	1005	tags=55%, list=16%, signal=46%	HDAC2/HDAC10/HDAC11/HDAC3/HDAC1/HDAC8	418
LV 418	CHEMBL475788	CHEMBL475788	11	-0.547153209498973	-1.70720463494012	0.0220385674931129	0.025914916320953	0.0027966561620135	1005	tags=55%, list=16%, signal=46%	HDAC2/HDAC10/HDAC11/HDAC3/HDAC1/HDAC8	418
LV 418	CHEMBL478310	CHEMBL478310	11	-0.547153209498973	-1.70720463494012	0.0220385674931129	0.025914916320953	0.0027966561620135	1005	tags=55%, list=16%, signal=46%	HDAC2/HDAC10/HDAC11/HDAC3/HDAC1/HDAC8	418
LV 418	CHEMBL480005	CHEMBL480005	11	-0.547153209498973	-1.70720463494012	0.0220385674931129	0.025914916320953	0.0027966561620135	1005	tags=55%, list=16%, signal=46%	HDAC2/HDAC10/HDAC11/HDAC3/HDAC1/HDAC8	418
LV 418	CHEMBL480931	CHEMBL480931	11	-0.547153209498973	-1.70720463494012	0.0220385674931129	0.025914916320953	0.0027966561620135	1005	tags=55%, list=16%, signal=46%	HDAC2/HDAC10/HDAC11/HDAC3/HDAC1/HDAC8	418
LV 418	CHEMBL482137	CHEMBL482137	11	-0.547153209498973	-1.70720463494012	0.0220385674931129	0.025914916320953	0.0027966561620135	1005	tags=55%, list=16%, signal=46%	HDAC2/HDAC10/HDAC11/HDAC3/HDAC1/HDAC8	418
LV 418	CHEMBL483260	CHEMBL483260	11	-0.547153209498973	-1.70720463494012	0.0220385674931129	0.025914916320953	0.0027966561620135	1005	tags=55%, list=16%, signal=46%	HDAC2/HDAC10/HDAC11/HDAC3/HDAC1/HDAC8	418
LV 418	CHEMBL485514	CHEMBL485514	11	-0.547153209498973	-1.70720463494012	0.0220385674931129	0.025914916320953	0.0027966561620135	1005	tags=55%, list=16%, signal=46%	HDAC2/HDAC10/HDAC11/HDAC3/HDAC1/HDAC8	418
LV 418	CHEMBL487181	CHEMBL487181	11	-0.547153209498973	-1.70720463494012	0.0220385674931129	0.025914916320953	0.0027966561620135	1005	tags=55%, list=16%, signal=46%	HDAC2/HDAC10/HDAC11/HDAC3/HDAC1/HDAC8	418
LV 418	CHEMBL487354	CHEMBL487354	11	-0.547153209498973	-1.70720463494012	0.0220385674931129	0.025914916320953	0.0027966561620135	1005	tags=55%, list=16%, signal=46%	HDAC2/HDAC10/HDAC11/HDAC3/HDAC1/HDAC8	418
LV 418	CHEMBL487965	CHEMBL487965	11	-0.547153209498973	-1.70720463494012	0.0220385674931129	0.025914916320953	0.0027966561620135	1005	tags=55%, list=16%, signal=46%	HDAC2/HDAC10/HDAC11/HDAC3/HDAC1/HDAC8	418
LV 418	CHEMBL487966	CHEMBL487966	11	-0.547153209498973	-1.70720463494012	0.0220385674931129	0.025914916320953	0.0027966561620135	1005	tags=55%, list=16%, signal=46%	HDAC2/HDAC10/HDAC11/HDAC3/HDAC1/HDAC8	418
LV 418	CHEMBL488167	CHEMBL488167	11	-0.547153209498973	-1.70720463494012	0.0220385674931129	0.025914916320953	0.0027966561620135	1005	tags=55%, list=16%, signal=46%	HDAC2/HDAC10/HDAC11/HDAC3/HDAC1/HDAC8	418
LV 418	CHEMBL488168	CHEMBL488168	11	-0.547153209498973	-1.70720463494012	0.0220385674931129	0.025914916320953	0.0027966561620135	1005	tags=55%, list=16%, signal=46%	HDAC2/HDAC10/HDAC11/HDAC3/HDAC1/HDAC8	418
LV 418	CHEMBL488583	CHEMBL488583	11	-0.547153209498973	-1.70720463494012	0.0220385674931129	0.025914916320953	0.0027966561620135	1005	tags=55%, list=16%, signal=46%	HDAC2/HDAC10/HDAC11/HDAC3/HDAC1/HDAC8	418
LV 418	CHEMBL488585	CHEMBL488585	11	-0.547153209498973	-1.70720463494012	0.0220385674931129	0.025914916320953	0.0027966561620135	1005	tags=55%, list=16%, signal=46%	HDAC2/HDAC10/HDAC11/HDAC3/HDAC1/HDAC8	418
LV 418	CHEMBL490254	CHEMBL490254	11	-0.547153209498973	-1.70720463494012	0.0220385674931129	0.025914916320953	0.0027966561620135	1005	tags=55%, list=16%, signal=46%	HDAC2/HDAC10/HDAC11/HDAC3/HDAC1/HDAC8	418
LV 418	CHEMBL490255	CHEMBL490255	11	-0.547153209498973	-1.70720463494012	0.0220385674931129	0.025914916320953	0.0027966561620135	1005	tags=55%, list=16%, signal=46%	HDAC2/HDAC10/HDAC11/HDAC3/HDAC1/HDAC8	418
LV 418	CHEMBL490261	CHEMBL490261	11	-0.547153209498973	-1.70720463494012	0.0220385674931129	0.025914916320953	0.0027966561620135	1005	tags=55%, list=16%, signal=46%	HDAC2/HDAC10/HDAC11/HDAC3/HDAC1/HDAC8	418
LV 418	CHEMBL501518	CHEMBL501518	11	-0.547153209498973	-1.70720463494012	0.0220385674931129	0.025914916320953	0.0027966561620135	1005	tags=55%, list=16%, signal=46%	HDAC2/HDAC10/HDAC11/HDAC3/HDAC1/HDAC8	418
LV 418	CHEMBL504898	CHEMBL504898	11	-0.547153209498973	-1.70720463494012	0.0220385674931129	0.025914916320953	0.0027966561620135	1005	tags=55%, list=16%, signal=46%	HDAC2/HDAC10/HDAC11/HDAC3/HDAC1/HDAC8	418
LV 418	CHEMBL512644	CHEMBL512644	11	-0.547153209498973	-1.70720463494012	0.0220385674931129	0.025914916320953	0.0027966561620135	1005	tags=55%, list=16%, signal=46%	HDAC2/HDAC10/HDAC11/HDAC3/HDAC1/HDAC8	418
LV 418	CHEMBL514325	CHEMBL514325	11	-0.547153209498973	-1.70720463494012	0.0220385674931129	0.025914916320953	0.0027966561620135	1005	tags=55%, list=16%, signal=46%	HDAC2/HDAC10/HDAC11/HDAC3/HDAC1/HDAC8	418
LV 418	CHEMBL515291	CHEMBL515291	11	-0.547153209498973	-1.70720463494012	0.0220385674931129	0.025914916320953	0.0027966561620135	1005	tags=55%, list=16%, signal=46%	HDAC2/HDAC10/HDAC11/HDAC3/HDAC1/HDAC8	418
LV 418	CHEMBL517384	CHEMBL517384	11	-0.547153209498973	-1.70720463494012	0.0220385674931129	0.025914916320953	0.0027966561620135	1005	tags=55%, list=16%, signal=46%	HDAC2/HDAC10/HDAC11/HDAC3/HDAC1/HDAC8	418
LV 418	CHEMBL518961	CHEMBL518961	11	-0.547153209498973	-1.70720463494012	0.0220385674931129	0.025914916320953	0.0027966561620135	1005	tags=55%, list=16%, signal=46%	HDAC2/HDAC10/HDAC11/HDAC3/HDAC1/HDAC8	418
LV 418	CHEMBL519901	CHEMBL519901	11	-0.547153209498973	-1.70720463494012	0.0220385674931129	0.025914916320953	0.0027966561620135	1005	tags=55%, list=16%, signal=46%	HDAC2/HDAC10/HDAC11/HDAC3/HDAC1/HDAC8	418
LV 418	CHEMBL54543	CHEMBL54543	11	-0.547153209498973	-1.70720463494012	0.0220385674931129	0.025914916320953	0.0027966561620135	1005	tags=55%, list=16%, signal=46%	HDAC2/HDAC10/HDAC11/HDAC3/HDAC1/HDAC8	418
LV 418	CHEMBL54867	CHEMBL54867	11	-0.547153209498973	-1.70720463494012	0.0220385674931129	0.025914916320953	0.0027966561620135	1005	tags=55%, list=16%, signal=46%	HDAC2/HDAC10/HDAC11/HDAC3/HDAC1/HDAC8	418
LV 418	CHEMBL55499	CHEMBL55499	11	-0.547153209498973	-1.70720463494012	0.0220385674931129	0.025914916320953	0.0027966561620135	1005	tags=55%, list=16%, signal=46%	HDAC2/HDAC10/HDAC11/HDAC3/HDAC1/HDAC8	418
LV 418	CHEMBL55728	CHEMBL55728	11	-0.547153209498973	-1.70720463494012	0.0220385674931129	0.025914916320953	0.0027966561620135	1005	tags=55%, list=16%, signal=46%	HDAC2/HDAC10/HDAC11/HDAC3/HDAC1/HDAC8	418
LV 418	CHEMBL56157	CHEMBL56157	11	-0.547153209498973	-1.70720463494012	0.0220385674931129	0.025914916320953	0.0027966561620135	1005	tags=55%, list=16%, signal=46%	HDAC2/HDAC10/HDAC11/HDAC3/HDAC1/HDAC8	418
LV 418	CHEMBL56344	CHEMBL56344	11	-0.547153209498973	-1.70720463494012	0.0220385674931129	0.025914916320953	0.0027966561620135	1005	tags=55%, list=16%, signal=46%	HDAC2/HDAC10/HDAC11/HDAC3/HDAC1/HDAC8	418
LV 418	CHEMBL568872	CHEMBL568872	11	-0.547153209498973	-1.70720463494012	0.0220385674931129	0.025914916320953	0.0027966561620135	1005	tags=55%, list=16%, signal=46%	HDAC2/HDAC10/HDAC11/HDAC3/HDAC1/HDAC8	418
LV 418	CHEMBL569174	CHEMBL569174	11	-0.547153209498973	-1.70720463494012	0.0220385674931129	0.025914916320953	0.0027966561620135	1005	tags=55%, list=16%, signal=46%	HDAC2/HDAC10/HDAC11/HDAC3/HDAC1/HDAC8	418
LV 418	CHEMBL569326	CHEMBL569326	11	-0.547153209498973	-1.70720463494012	0.0220385674931129	0.025914916320953	0.0027966561620135	1005	tags=55%, list=16%, signal=46%	HDAC2/HDAC10/HDAC11/HDAC3/HDAC1/HDAC8	418
LV 418	CHEMBL569327	CHEMBL569327	11	-0.547153209498973	-1.70720463494012	0.0220385674931129	0.025914916320953	0.0027966561620135	1005	tags=55%, list=16%, signal=46%	HDAC2/HDAC10/HDAC11/HDAC3/HDAC1/HDAC8	418
LV 418	CHEMBL569546	CHEMBL569546	11	-0.547153209498973	-1.70720463494012	0.0220385674931129	0.025914916320953	0.0027966561620135	1005	tags=55%, list=16%, signal=46%	HDAC2/HDAC10/HDAC11/HDAC3/HDAC1/HDAC8	418
LV 418	CHEMBL569715	CHEMBL569715	11	-0.547153209498973	-1.70720463494012	0.0220385674931129	0.025914916320953	0.0027966561620135	1005	tags=55%, list=16%, signal=46%	HDAC2/HDAC10/HDAC11/HDAC3/HDAC1/HDAC8	418
LV 418	CHEMBL569730	CHEMBL569730	11	-0.547153209498973	-1.70720463494012	0.0220385674931129	0.025914916320953	0.0027966561620135	1005	tags=55%, list=16%, signal=46%	HDAC2/HDAC10/HDAC11/HDAC3/HDAC1/HDAC8	418
LV 418	CHEMBL569731	CHEMBL569731	11	-0.547153209498973	-1.70720463494012	0.0220385674931129	0.025914916320953	0.0027966561620135	1005	tags=55%, list=16%, signal=46%	HDAC2/HDAC10/HDAC11/HDAC3/HDAC1/HDAC8	418
LV 418	CHEMBL569748	CHEMBL569748	11	-0.547153209498973	-1.70720463494012	0.0220385674931129	0.025914916320953	0.0027966561620135	1005	tags=55%, list=16%, signal=46%	HDAC2/HDAC10/HDAC11/HDAC3/HDAC1/HDAC8	418
LV 418	CHEMBL569959	CHEMBL569959	11	-0.547153209498973	-1.70720463494012	0.0220385674931129	0.025914916320953	0.0027966561620135	1005	tags=55%, list=16%, signal=46%	HDAC2/HDAC10/HDAC11/HDAC3/HDAC1/HDAC8	418
LV 418	CHEMBL570214	CHEMBL570214	11	-0.547153209498973	-1.70720463494012	0.0220385674931129	0.025914916320953	0.0027966561620135	1005	tags=55%, list=16%, signal=46%	HDAC2/HDAC10/HDAC11/HDAC3/HDAC1/HDAC8	418
LV 418	CHEMBL570215	CHEMBL570215	11	-0.547153209498973	-1.70720463494012	0.0220385674931129	0.025914916320953	0.0027966561620135	1005	tags=55%, list=16%, signal=46%	HDAC2/HDAC10/HDAC11/HDAC3/HDAC1/HDAC8	418
LV 418	CHEMBL571103	CHEMBL571103	11	-0.547153209498973	-1.70720463494012	0.0220385674931129	0.025914916320953	0.0027966561620135	1005	tags=55%, list=16%, signal=46%	HDAC2/HDAC10/HDAC11/HDAC3/HDAC1/HDAC8	418
LV 418	CHEMBL571104	CHEMBL571104	11	-0.547153209498973	-1.70720463494012	0.0220385674931129	0.025914916320953	0.0027966561620135	1005	tags=55%, list=16%, signal=46%	HDAC2/HDAC10/HDAC11/HDAC3/HDAC1/HDAC8	418
LV 418	CHEMBL571993	CHEMBL571993	11	-0.547153209498973	-1.70720463494012	0.0220385674931129	0.025914916320953	0.0027966561620135	1005	tags=55%, list=16%, signal=46%	HDAC2/HDAC10/HDAC11/HDAC3/HDAC1/HDAC8	418
LV 418	CHEMBL577513	CHEMBL577513	11	-0.547153209498973	-1.70720463494012	0.0220385674931129	0.025914916320953	0.0027966561620135	1005	tags=55%, list=16%, signal=46%	HDAC2/HDAC10/HDAC11/HDAC3/HDAC1/HDAC8	418
LV 418	CHEMBL57792	CHEMBL57792	11	-0.547153209498973	-1.70720463494012	0.0220385674931129	0.025914916320953	0.0027966561620135	1005	tags=55%, list=16%, signal=46%	HDAC2/HDAC10/HDAC11/HDAC3/HDAC1/HDAC8	418
LV 418	CHEMBL577946	CHEMBL577946	11	-0.547153209498973	-1.70720463494012	0.0220385674931129	0.025914916320953	0.0027966561620135	1005	tags=55%, list=16%, signal=46%	HDAC2/HDAC10/HDAC11/HDAC3/HDAC1/HDAC8	418
LV 418	CHEMBL578393	CHEMBL578393	11	-0.547153209498973	-1.70720463494012	0.0220385674931129	0.025914916320953	0.0027966561620135	1005	tags=55%, list=16%, signal=46%	HDAC2/HDAC10/HDAC11/HDAC3/HDAC1/HDAC8	418
LV 418	CHEMBL583545	CHEMBL583545	11	-0.547153209498973	-1.70720463494012	0.0220385674931129	0.025914916320953	0.0027966561620135	1005	tags=55%, list=16%, signal=46%	HDAC2/HDAC10/HDAC11/HDAC3/HDAC1/HDAC8	418
LV 418	CHEMBL584733	CHEMBL584733	11	-0.547153209498973	-1.70720463494012	0.0220385674931129	0.025914916320953	0.0027966561620135	1005	tags=55%, list=16%, signal=46%	HDAC2/HDAC10/HDAC11/HDAC3/HDAC1/HDAC8	418
LV 418	CHEMBL58487	CHEMBL58487	11	-0.547153209498973	-1.70720463494012	0.0220385674931129	0.025914916320953	0.0027966561620135	1005	tags=55%, list=16%, signal=46%	HDAC2/HDAC10/HDAC11/HDAC3/HDAC1/HDAC8	418
LV 418	CHEMBL590567	CHEMBL590567	11	-0.547153209498973	-1.70720463494012	0.0220385674931129	0.025914916320953	0.0027966561620135	1005	tags=55%, list=16%, signal=46%	HDAC2/HDAC10/HDAC11/HDAC3/HDAC1/HDAC8	418
LV 418	CHEMBL592902	CHEMBL592902	11	-0.547153209498973	-1.70720463494012	0.0220385674931129	0.025914916320953	0.0027966561620135	1005	tags=55%, list=16%, signal=46%	HDAC2/HDAC10/HDAC11/HDAC3/HDAC1/HDAC8	418
LV 418	CHEMBL59316	CHEMBL59316	11	-0.547153209498973	-1.70720463494012	0.0220385674931129	0.025914916320953	0.0027966561620135	1005	tags=55%, list=16%, signal=46%	HDAC2/HDAC10/HDAC11/HDAC3/HDAC1/HDAC8	418
LV 418	CHEMBL593846	CHEMBL593846	11	-0.547153209498973	-1.70720463494012	0.0220385674931129	0.025914916320953	0.0027966561620135	1005	tags=55%, list=16%, signal=46%	HDAC2/HDAC10/HDAC11/HDAC3/HDAC1/HDAC8	418
LV 418	CHEMBL593858	CHEMBL593858	11	-0.547153209498973	-1.70720463494012	0.0220385674931129	0.025914916320953	0.0027966561620135	1005	tags=55%, list=16%, signal=46%	HDAC2/HDAC10/HDAC11/HDAC3/HDAC1/HDAC8	418
LV 418	CHEMBL593859	CHEMBL593859	11	-0.547153209498973	-1.70720463494012	0.0220385674931129	0.025914916320953	0.0027966561620135	1005	tags=55%, list=16%, signal=46%	HDAC2/HDAC10/HDAC11/HDAC3/HDAC1/HDAC8	418
LV 418	CHEMBL594317	CHEMBL594317	11	-0.547153209498973	-1.70720463494012	0.0220385674931129	0.025914916320953	0.0027966561620135	1005	tags=55%, list=16%, signal=46%	HDAC2/HDAC10/HDAC11/HDAC3/HDAC1/HDAC8	418
LV 418	CHEMBL594542	CHEMBL594542	11	-0.547153209498973	-1.70720463494012	0.0220385674931129	0.025914916320953	0.0027966561620135	1005	tags=55%, list=16%, signal=46%	HDAC2/HDAC10/HDAC11/HDAC3/HDAC1/HDAC8	418
LV 418	CHEMBL594543	CHEMBL594543	11	-0.547153209498973	-1.70720463494012	0.0220385674931129	0.025914916320953	0.0027966561620135	1005	tags=55%, list=16%, signal=46%	HDAC2/HDAC10/HDAC11/HDAC3/HDAC1/HDAC8	418
LV 418	CHEMBL594544	CHEMBL594544	11	-0.547153209498973	-1.70720463494012	0.0220385674931129	0.025914916320953	0.0027966561620135	1005	tags=55%, list=16%, signal=46%	HDAC2/HDAC10/HDAC11/HDAC3/HDAC1/HDAC8	418
LV 418	CHEMBL594743	CHEMBL594743	11	-0.547153209498973	-1.70720463494012	0.0220385674931129	0.025914916320953	0.0027966561620135	1005	tags=55%, list=16%, signal=46%	HDAC2/HDAC10/HDAC11/HDAC3/HDAC1/HDAC8	418
LV 418	CHEMBL595479	CHEMBL595479	11	-0.547153209498973	-1.70720463494012	0.0220385674931129	0.025914916320953	0.0027966561620135	1005	tags=55%, list=16%, signal=46%	HDAC2/HDAC10/HDAC11/HDAC3/HDAC1/HDAC8	418
LV 418	CHEMBL595480	CHEMBL595480	11	-0.547153209498973	-1.70720463494012	0.0220385674931129	0.025914916320953	0.0027966561620135	1005	tags=55%, list=16%, signal=46%	HDAC2/HDAC10/HDAC11/HDAC3/HDAC1/HDAC8	418
LV 418	CHEMBL595711	CHEMBL595711	11	-0.547153209498973	-1.70720463494012	0.0220385674931129	0.025914916320953	0.0027966561620135	1005	tags=55%, list=16%, signal=46%	HDAC2/HDAC10/HDAC11/HDAC3/HDAC1/HDAC8	418
LV 418	CHEMBL595908	CHEMBL595908	11	-0.547153209498973	-1.70720463494012	0.0220385674931129	0.025914916320953	0.0027966561620135	1005	tags=55%, list=16%, signal=46%	HDAC2/HDAC10/HDAC11/HDAC3/HDAC1/HDAC8	418
LV 418	CHEMBL595909	CHEMBL595909	11	-0.547153209498973	-1.70720463494012	0.0220385674931129	0.025914916320953	0.0027966561620135	1005	tags=55%, list=16%, signal=46%	HDAC2/HDAC10/HDAC11/HDAC3/HDAC1/HDAC8	418
LV 418	CHEMBL595910	CHEMBL595910	11	-0.547153209498973	-1.70720463494012	0.0220385674931129	0.025914916320953	0.0027966561620135	1005	tags=55%, list=16%, signal=46%	HDAC2/HDAC10/HDAC11/HDAC3/HDAC1/HDAC8	418
LV 418	CHEMBL596216	CHEMBL596216	11	-0.547153209498973	-1.70720463494012	0.0220385674931129	0.025914916320953	0.0027966561620135	1005	tags=55%, list=16%, signal=46%	HDAC2/HDAC10/HDAC11/HDAC3/HDAC1/HDAC8	418
LV 418	CHEMBL596456	CHEMBL596456	11	-0.547153209498973	-1.70720463494012	0.0220385674931129	0.025914916320953	0.0027966561620135	1005	tags=55%, list=16%, signal=46%	HDAC2/HDAC10/HDAC11/HDAC3/HDAC1/HDAC8	418
LV 418	CHEMBL596754	CHEMBL596754	11	-0.547153209498973	-1.70720463494012	0.0220385674931129	0.025914916320953	0.0027966561620135	1005	tags=55%, list=16%, signal=46%	HDAC2/HDAC10/HDAC11/HDAC3/HDAC1/HDAC8	418
LV 418	CHEMBL596761	CHEMBL596761	11	-0.547153209498973	-1.70720463494012	0.0220385674931129	0.025914916320953	0.0027966561620135	1005	tags=55%, list=16%, signal=46%	HDAC2/HDAC10/HDAC11/HDAC3/HDAC1/HDAC8	418
LV 418	CHEMBL596957	CHEMBL596957	11	-0.547153209498973	-1.70720463494012	0.0220385674931129	0.025914916320953	0.0027966561620135	1005	tags=55%, list=16%, signal=46%	HDAC2/HDAC10/HDAC11/HDAC3/HDAC1/HDAC8	418
LV 418	CHEMBL596964	CHEMBL596964	11	-0.547153209498973	-1.70720463494012	0.0220385674931129	0.025914916320953	0.0027966561620135	1005	tags=55%, list=16%, signal=46%	HDAC2/HDAC10/HDAC11/HDAC3/HDAC1/HDAC8	418
LV 418	CHEMBL597569	CHEMBL597569	11	-0.547153209498973	-1.70720463494012	0.0220385674931129	0.025914916320953	0.0027966561620135	1005	tags=55%, list=16%, signal=46%	HDAC2/HDAC10/HDAC11/HDAC3/HDAC1/HDAC8	418
LV 418	CHEMBL597773	CHEMBL597773	11	-0.547153209498973	-1.70720463494012	0.0220385674931129	0.025914916320953	0.0027966561620135	1005	tags=55%, list=16%, signal=46%	HDAC2/HDAC10/HDAC11/HDAC3/HDAC1/HDAC8	418
LV 418	CHEMBL598163	CHEMBL598163	11	-0.547153209498973	-1.70720463494012	0.0220385674931129	0.025914916320953	0.0027966561620135	1005	tags=55%, list=16%, signal=46%	HDAC2/HDAC10/HDAC11/HDAC3/HDAC1/HDAC8	418
LV 418	CHEMBL598164	CHEMBL598164	11	-0.547153209498973	-1.70720463494012	0.0220385674931129	0.025914916320953	0.0027966561620135	1005	tags=55%, list=16%, signal=46%	HDAC2/HDAC10/HDAC11/HDAC3/HDAC1/HDAC8	418
LV 418	CHEMBL598610	CHEMBL598610	11	-0.547153209498973	-1.70720463494012	0.0220385674931129	0.025914916320953	0.0027966561620135	1005	tags=55%, list=16%, signal=46%	HDAC2/HDAC10/HDAC11/HDAC3/HDAC1/HDAC8	418
LV 418	CHEMBL598611	CHEMBL598611	11	-0.547153209498973	-1.70720463494012	0.0220385674931129	0.025914916320953	0.0027966561620135	1005	tags=55%, list=16%, signal=46%	HDAC2/HDAC10/HDAC11/HDAC3/HDAC1/HDAC8	418
LV 418	CHEMBL598798	CHEMBL598798	11	-0.547153209498973	-1.70720463494012	0.0220385674931129	0.025914916320953	0.0027966561620135	1005	tags=55%, list=16%, signal=46%	HDAC2/HDAC10/HDAC11/HDAC3/HDAC1/HDAC8	418
LV 418	CHEMBL598799	CHEMBL598799	11	-0.547153209498973	-1.70720463494012	0.0220385674931129	0.025914916320953	0.0027966561620135	1005	tags=55%, list=16%, signal=46%	HDAC2/HDAC10/HDAC11/HDAC3/HDAC1/HDAC8	418
LV 418	CHEMBL599218	CHEMBL599218	11	-0.547153209498973	-1.70720463494012	0.0220385674931129	0.025914916320953	0.0027966561620135	1005	tags=55%, list=16%, signal=46%	HDAC2/HDAC10/HDAC11/HDAC3/HDAC1/HDAC8	418
LV 418	CHEMBL604094	CHEMBL604094	11	-0.547153209498973	-1.70720463494012	0.0220385674931129	0.025914916320953	0.0027966561620135	1005	tags=55%, list=16%, signal=46%	HDAC2/HDAC10/HDAC11/HDAC3/HDAC1/HDAC8	418
LV 418	CHEMBL604796	CHEMBL604796	11	-0.547153209498973	-1.70720463494012	0.0220385674931129	0.025914916320953	0.0027966561620135	1005	tags=55%, list=16%, signal=46%	HDAC2/HDAC10/HDAC11/HDAC3/HDAC1/HDAC8	418
LV 418	CHEMBL605110	CHEMBL605110	11	-0.547153209498973	-1.70720463494012	0.0220385674931129	0.025914916320953	0.0027966561620135	1005	tags=55%, list=16%, signal=46%	HDAC2/HDAC10/HDAC11/HDAC3/HDAC1/HDAC8	418
LV 418	CHEMBL605976	CHEMBL605976	11	-0.547153209498973	-1.70720463494012	0.0220385674931129	0.025914916320953	0.0027966561620135	1005	tags=55%, list=16%, signal=46%	HDAC2/HDAC10/HDAC11/HDAC3/HDAC1/HDAC8	418
LV 418	CHEMBL608416	CHEMBL608416	11	-0.547153209498973	-1.70720463494012	0.0220385674931129	0.025914916320953	0.0027966561620135	1005	tags=55%, list=16%, signal=46%	HDAC2/HDAC10/HDAC11/HDAC3/HDAC1/HDAC8	418
LV 418	CHEMBL82931	CHEMBL82931	11	-0.547153209498973	-1.70720463494012	0.0220385674931129	0.025914916320953	0.0027966561620135	1005	tags=55%, list=16%, signal=46%	HDAC2/HDAC10/HDAC11/HDAC3/HDAC1/HDAC8	418
LV 418	CHEMBL95881	CHEMBL95881	11	-0.547153209498973	-1.70720463494012	0.0220385674931129	0.025914916320953	0.0027966561620135	1005	tags=55%, list=16%, signal=46%	HDAC2/HDAC10/HDAC11/HDAC3/HDAC1/HDAC8	418
LV 418	CHEMBL99392	CHEMBL99392	11	-0.547153209498973	-1.70720463494012	0.0220385674931129	0.025914916320953	0.0027966561620135	1005	tags=55%, list=16%, signal=46%	HDAC2/HDAC10/HDAC11/HDAC3/HDAC1/HDAC8	418
LV 418	CHEMBL99661	CHEMBL99661	11	-0.547153209498973	-1.70720463494012	0.0220385674931129	0.025914916320953	0.0027966561620135	1005	tags=55%, list=16%, signal=46%	HDAC2/HDAC10/HDAC11/HDAC3/HDAC1/HDAC8	418
LV 418	CHR-3996	CHR-3996	11	-0.547153209498973	-1.70720463494012	0.0220385674931129	0.025914916320953	0.0027966561620135	1005	tags=55%, list=16%, signal=46%	HDAC2/HDAC10/HDAC11/HDAC3/HDAC1/HDAC8	418
LV 418	CINNAMIC ACID	CINNAMIC ACID	11	-0.547153209498973	-1.70720463494012	0.0220385674931129	0.025914916320953	0.0027966561620135	1005	tags=55%, list=16%, signal=46%	HDAC2/HDAC10/HDAC11/HDAC3/HDAC1/HDAC8	418
LV 418	Psammaplin D	Psammaplin D	11	-0.547153209498973	-1.70720463494012	0.0220385674931129	0.025914916320953	0.0027966561620135	1005	tags=55%, list=16%, signal=46%	HDAC2/HDAC10/HDAC11/HDAC3/HDAC1/HDAC8	418
LV 418	QUISINOSTAT	QUISINOSTAT	11	-0.547153209498973	-1.70720463494012	0.0220385674931129	0.025914916320953	0.0027966561620135	1005	tags=55%, list=16%, signal=46%	HDAC2/HDAC10/HDAC11/HDAC3/HDAC1/HDAC8	418
LV 418	R-306465	R-306465	11	-0.547153209498973	-1.70720463494012	0.0220385674931129	0.025914916320953	0.0027966561620135	1005	tags=55%, list=16%, signal=46%	HDAC2/HDAC10/HDAC11/HDAC3/HDAC1/HDAC8	418
LV 418	spiruchostatin A	spiruchostatin A	11	-0.547153209498973	-1.70720463494012	0.0220385674931129	0.025914916320953	0.0027966561620135	1005	tags=55%, list=16%, signal=46%	HDAC2/HDAC10/HDAC11/HDAC3/HDAC1/HDAC8	418
LV 418	spiruchostatin B	spiruchostatin B	11	-0.547153209498973	-1.70720463494012	0.0220385674931129	0.025914916320953	0.0027966561620135	1005	tags=55%, list=16%, signal=46%	HDAC2/HDAC10/HDAC11/HDAC3/HDAC1/HDAC8	418
LV 418	Trapoxin B	Trapoxin B	11	-0.547153209498973	-1.70720463494012	0.0220385674931129	0.025914916320953	0.0027966561620135	1005	tags=55%, list=16%, signal=46%	HDAC2/HDAC10/HDAC11/HDAC3/HDAC1/HDAC8	418
LV 418	WR301839	WR301839	11	-0.547153209498973	-1.70720463494012	0.0220385674931129	0.025914916320953	0.0027966561620135	1005	tags=55%, list=16%, signal=46%	HDAC2/HDAC10/HDAC11/HDAC3/HDAC1/HDAC8	418
LV 418	CHEMBL386636	CHEMBL386636	13	0.5676029020291	1.62947534831557	0.0247678018575851	0.029066749714523	0.00313679209656949	1123	tags=54%, list=18%, signal=44%	PRKCH/PRKCB/PRKCQ/PRKCE/PRKCA/MAP3K9/PRKD3	418
LV 418	KRX-0601	KRX-0601	20	0.479729136713761	1.58403983323354	0.0248901903367496	0.0291528804141064	0.00314608705043872	990	tags=40%, list=16%, signal=34%	PRKCB/STK10/SIK2/SLK/RASSF5/PDPK1/PRKCA/FLT3	418
LV 418	PONATINIB	PONATINIB	20	0.472483792916622	1.56011609731298	0.0263543191800878	0.030807111811694	0.0033246064936105	1185	tags=45%, list=19%, signal=36%	LYN/DDR2/ABL2/KDR/RET/LCK/FLT3/ABL1/KIT	418
LV 418	BOSUTINIB	BOSUTINIB	14	0.540379786391335	1.59263172363361	0.0291411042944785	0.0339316079797603	0.00366179228087639	1643	tags=57%, list=27%, signal=42%	LYN/BTK/ABL2/LCK/ABL1/MAP2K1/EPHA4/MAP4K5	418
LV 418	CHEMBL2048755	CHEMBL2048755	10	-0.558807060540484	-1.70481543789319	0.0292553191489362	0.0339316079797603	0.00366179228087639	775	tags=50%, list=13%, signal=44%	HDAC10/HDAC11/HDAC3/HDAC1/HDAC8	418
LV 418	CHEMBL2390999	CHEMBL2390999	10	-0.558807060540484	-1.70481543789319	0.0292553191489362	0.0339316079797603	0.00366179228087639	775	tags=50%, list=13%, signal=44%	HDAC10/HDAC11/HDAC3/HDAC1/HDAC8	418
LV 418	CHEMBL3233696	CHEMBL3233696	10	-0.558807060540484	-1.70481543789319	0.0292553191489362	0.0339316079797603	0.00366179228087639	775	tags=50%, list=13%, signal=44%	HDAC10/HDAC11/HDAC3/HDAC1/HDAC8	418
LV 418	Serotonin	Serotonin	10	0.601586175437284	1.58512497540917	0.0303514376996805	0.0351344463644162	0.00379159881155132	1561	tags=60%, list=26%, signal=45%	HTR1B/HTR1A/ADORA3/HTR2C/HTR1D/HTR6	418
LV 418	CHEMBL1798005	CHEMBL1798005	10	-0.556814462346432	-1.69873639486992	0.0319148936170213	0.0365883655146968	0.00394850118778683	1005	tags=60%, list=16%, signal=50%	HDAC2/HDAC10/HDAC11/HDAC3/HDAC1/HDAC8	418
LV 418	CHEMBL1798006	CHEMBL1798006	10	-0.556814462346432	-1.69873639486992	0.0319148936170213	0.0365883655146968	0.00394850118778683	1005	tags=60%, list=16%, signal=50%	HDAC2/HDAC10/HDAC11/HDAC3/HDAC1/HDAC8	418
LV 418	CHEMBL1801238	CHEMBL1801238	10	-0.556814462346432	-1.69873639486992	0.0319148936170213	0.0365883655146968	0.00394850118778683	1005	tags=60%, list=16%, signal=50%	HDAC2/HDAC10/HDAC11/HDAC3/HDAC1/HDAC8	418
LV 418	CHEMBL3759808	CHEMBL3759808	10	-0.556814462346432	-1.69873639486992	0.0319148936170213	0.0365883655146968	0.00394850118778683	1005	tags=60%, list=16%, signal=50%	HDAC2/HDAC10/HDAC11/HDAC3/HDAC1/HDAC8	418
LV 418	PSAMMAPLIN A	PSAMMAPLIN A	10	-0.556814462346432	-1.69873639486992	0.0319148936170213	0.0365883655146968	0.00394850118778683	1005	tags=60%, list=16%, signal=50%	HDAC2/HDAC10/HDAC11/HDAC3/HDAC1/HDAC8	418
LV 418	MIDOSTAURIN	MIDOSTAURIN	14	0.525165826967851	1.54779245497457	0.0352760736196319	0.0403639688532327	0.00435595241052135	1057	tags=43%, list=17%, signal=36%	JAK2/EIF2AK4/STK4/PRKG2/FLT3/MAP3K9	418
LV 418	Foretinib	Foretinib	21	0.462107097643852	1.53841767387584	0.037202380952381	0.0424864043506078	0.0045849989657445	1185	tags=38%, list=19%, signal=31%	FLT1/ABL2/KDR/RET/LCK/FLT3/FLT4/KIT	418
LV 418	BALANOL	BALANOL	10	0.586298496464894	1.54484332874806	0.0399361022364217	0.0455210360740822	0.00491248686513758	1421	tags=60%, list=23%, signal=46%	PRKCH/PRKCB/PRKCE/PRKCA/PRKG1/PRKACB	418
LV 418	AT-9283	AT-9283	33	0.403191259899026	1.5061225958449	0.0401146131805158	0.0456370838286938	0.00492501037337519	1104	tags=36%, list=18%, signal=30%	KLHL6/STK10/GSK3B/SIK2/LATS1/BMPR2/ACVR1/PDPK1/RPS6KA6/RET/FLT3/TGFBR1	418
LV 418	5-MEO-DMT	5-MEO-DMT	15	0.509840442816735	1.5448670156936	0.0436746987951807	0.0494979919678715	0.00534166742156596	1561	tags=53%, list=26%, signal=40%	HTR1F/HTR4/HTR1B/HTR1A/HTR2C/HTR1D/HTR5A/HTR6	418
LV 418	TOZASERTIB	TOZASERTIB	15	0.50820486819391	1.53991106266534	0.0436746987951807	0.0494979919678715	0.00534166742156596	1067	tags=47%, list=18%, signal=39%	RIPK1/ABL2/SLK/RET/LCK/FLT3/ABL1	418
LV 423	SU-014813	SU-014813	18	-0.645293495078969	-2.0009289242745	0.00186219739292365	0.038060350709607	0.00511735807860262	1856	tags=89%, list=30%, signal=62%	STK17A/TNIK/FLT4/FER/RET/FLT3/CSF1R/PDGFRB/CSNK2A1/MAP2K1/AXL/KIT/PDGFRA/KDR/FLT1/MERTK	423
LV 423	DOVITINIB	DOVITINIB	13	-0.648303793957927	-1.84332632026739	0.00925925925925926	0.038060350709607	0.00511735807860262	1856	tags=85%, list=30%, signal=59%	TNIK/FLT4/RET/FLT3/CSF1R/PDGFRB/KIT/PDGFRA/KDR/FLT1/FGFR1	423
LV 423	AST-487	AST-487	37	-0.425280873992596	-1.6449100437745	0.019434628975265	0.038060350709607	0.00511735807860262	1326	tags=51%, list=22%, signal=40%	RET/LYN/NTRK3/MAP4K4/MAPK14/FLT3/CSF1R/PDGFRB/CSNK1G3/CDK8/KIT/DDR2/PDGFRA/TEK/EPHA3/MAPK9/FLT1/MAP3K20/FYN	423
LV 423	CHEMBL569812	CHEMBL569812	11	0.61609013713194	1.7610782479192	0.0240174672489083	0.038060350709607	0.00511735807860262	852	tags=55%, list=14%, signal=47%	HDAC10/HDAC1/HDAC11/HDAC7/HDAC6/HDAC5	423
LV 423	LINIFANIB	LINIFANIB	11	-0.627424242316114	-1.70484822426301	0.0257352941176471	0.038060350709607	0.00511735807860262	869	tags=73%, list=14%, signal=62%	FLT3/CSF1R/PDGFRB/CDK8/KIT/PDGFRA/KDR/FLT1	423
LV 423	CUDC-101	CUDC-101	13	0.592249883485264	1.74817350172161	0.025974025974026	0.038060350709607	0.00511735807860262	852	tags=54%, list=14%, signal=46%	HDAC10/ERBB2/HDAC1/HDAC11/HDAC7/HDAC6/HDAC5	423
LV 423	CHEMBL1630109	CHEMBL1630109	10	0.625574794627995	1.73760978751524	0.0260869565217391	0.038060350709607	0.00511735807860262	852	tags=60%, list=14%, signal=52%	HDAC10/HDAC1/HDAC11/HDAC7/HDAC6/HDAC5	423
LV 423	CHEMBL1822046	CHEMBL1822046	10	0.625574794627995	1.73760978751524	0.0260869565217391	0.038060350709607	0.00511735807860262	852	tags=60%, list=14%, signal=52%	HDAC10/HDAC1/HDAC11/HDAC7/HDAC6/HDAC5	423
LV 423	CHEMBL1822050	CHEMBL1822050	10	0.625574794627995	1.73760978751524	0.0260869565217391	0.038060350709607	0.00511735807860262	852	tags=60%, list=14%, signal=52%	HDAC10/HDAC1/HDAC11/HDAC7/HDAC6/HDAC5	423
LV 423	CHEMBL2012813	CHEMBL2012813	10	0.625574794627995	1.73760978751524	0.0260869565217391	0.038060350709607	0.00511735807860262	852	tags=60%, list=14%, signal=52%	HDAC10/HDAC1/HDAC11/HDAC7/HDAC6/HDAC5	423
LV 423	CHEMBL2386912	CHEMBL2386912	10	0.625574794627995	1.73760978751524	0.0260869565217391	0.038060350709607	0.00511735807860262	852	tags=60%, list=14%, signal=52%	HDAC10/HDAC1/HDAC11/HDAC7/HDAC6/HDAC5	423
LV 423	CHEMBL272613	CHEMBL272613	10	0.625574794627995	1.73760978751524	0.0260869565217391	0.038060350709607	0.00511735807860262	852	tags=60%, list=14%, signal=52%	HDAC10/HDAC1/HDAC11/HDAC7/HDAC6/HDAC5	423
LV 423	CHEMBL484073	CHEMBL484073	10	0.625574794627995	1.73760978751524	0.0260869565217391	0.038060350709607	0.00511735807860262	852	tags=60%, list=14%, signal=52%	HDAC10/HDAC1/HDAC11/HDAC7/HDAC6/HDAC5	423
LV 423	CHEMBL484489	CHEMBL484489	10	0.625574794627995	1.73760978751524	0.0260869565217391	0.038060350709607	0.00511735807860262	852	tags=60%, list=14%, signal=52%	HDAC10/HDAC1/HDAC11/HDAC7/HDAC6/HDAC5	423
LV 423	CHEMBL490018	CHEMBL490018	10	0.625574794627995	1.73760978751524	0.0260869565217391	0.038060350709607	0.00511735807860262	852	tags=60%, list=14%, signal=52%	HDAC10/HDAC1/HDAC11/HDAC7/HDAC6/HDAC5	423
LV 423	CHEMBL583130	CHEMBL583130	10	0.625574794627995	1.73760978751524	0.0260869565217391	0.038060350709607	0.00511735807860262	852	tags=60%, list=14%, signal=52%	HDAC10/HDAC1/HDAC11/HDAC7/HDAC6/HDAC5	423
LV 423	CHEMBL2048755	CHEMBL2048755	10	0.61088126316739	1.69679672359649	0.0282608695652174	0.038060350709607	0.00511735807860262	852	tags=60%, list=14%, signal=52%	HDAC10/HDAC1/HDAC11/HDAC7/HDAC6/HDAC5	423
LV 423	CHEMBL2390999	CHEMBL2390999	10	0.61088126316739	1.69679672359649	0.0282608695652174	0.038060350709607	0.00511735807860262	852	tags=60%, list=14%, signal=52%	HDAC10/HDAC1/HDAC11/HDAC7/HDAC6/HDAC5	423
LV 423	CHEMBL3233696	CHEMBL3233696	10	0.61088126316739	1.69679672359649	0.0282608695652174	0.038060350709607	0.00511735807860262	852	tags=60%, list=14%, signal=52%	HDAC10/HDAC1/HDAC11/HDAC7/HDAC6/HDAC5	423
LV 423	APICIDIN	APICIDIN	12	0.569591909766967	1.66200595949983	0.0300429184549356	0.038060350709607	0.00511735807860262	852	tags=50%, list=14%, signal=43%	HDAC10/HDAC1/HDAC11/HDAC7/HDAC6/HDAC5	423
LV 423	CHEMBL260653	CHEMBL260653	12	0.569591909766967	1.66200595949983	0.0300429184549356	0.038060350709607	0.00511735807860262	852	tags=50%, list=14%, signal=43%	HDAC10/HDAC1/HDAC11/HDAC7/HDAC6/HDAC5	423
LV 423	CHEMBL3827281	CHEMBL3827281	12	0.569591909766967	1.66200595949983	0.0300429184549356	0.038060350709607	0.00511735807860262	852	tags=50%, list=14%, signal=43%	HDAC10/HDAC1/HDAC11/HDAC7/HDAC6/HDAC5	423
LV 423	CHEMBL3827517	CHEMBL3827517	12	0.569591909766967	1.66200595949983	0.0300429184549356	0.038060350709607	0.00511735807860262	852	tags=50%, list=14%, signal=43%	HDAC10/HDAC1/HDAC11/HDAC7/HDAC6/HDAC5	423
LV 423	CHEMBL3827814	CHEMBL3827814	12	0.569591909766967	1.66200595949983	0.0300429184549356	0.038060350709607	0.00511735807860262	852	tags=50%, list=14%, signal=43%	HDAC10/HDAC1/HDAC11/HDAC7/HDAC6/HDAC5	423
LV 423	CHEMBL3828518	CHEMBL3828518	12	0.569591909766967	1.66200595949983	0.0300429184549356	0.038060350709607	0.00511735807860262	852	tags=50%, list=14%, signal=43%	HDAC10/HDAC1/HDAC11/HDAC7/HDAC6/HDAC5	423
LV 423	CHEMBL585939	CHEMBL585939	12	0.569591909766967	1.66200595949983	0.0300429184549356	0.038060350709607	0.00511735807860262	852	tags=50%, list=14%, signal=43%	HDAC10/HDAC1/HDAC11/HDAC7/HDAC6/HDAC5	423
LV 423	6-(2-Anisolyl)Triazolylhexahydroxamic Acid	6-(2-Anisolyl)Triazolylhexahydroxamic Acid	11	0.577941441435102	1.65203115540942	0.0327510917030568	0.038060350709607	0.00511735807860262	852	tags=55%, list=14%, signal=47%	HDAC10/HDAC1/HDAC11/HDAC7/HDAC6/HDAC5	423
LV 423	6-(2-Pyridyl)Triazolylhexahydroxamic Acid	6-(2-Pyridyl)Triazolylhexahydroxamic Acid	11	0.577941441435102	1.65203115540942	0.0327510917030568	0.038060350709607	0.00511735807860262	852	tags=55%, list=14%, signal=47%	HDAC10/HDAC1/HDAC11/HDAC7/HDAC6/HDAC5	423
LV 423	6-(2-Quinolyl)Triazolylhexahydroxamic Acid	6-(2-Quinolyl)Triazolylhexahydroxamic Acid	11	0.577941441435102	1.65203115540942	0.0327510917030568	0.038060350709607	0.00511735807860262	852	tags=55%, list=14%, signal=47%	HDAC10/HDAC1/HDAC11/HDAC7/HDAC6/HDAC5	423
LV 423	6-(2-Thiopyl)Triazolylhexahydroxamic Acid	6-(2-Thiopyl)Triazolylhexahydroxamic Acid	11	0.577941441435102	1.65203115540942	0.0327510917030568	0.038060350709607	0.00511735807860262	852	tags=55%, list=14%, signal=47%	HDAC10/HDAC1/HDAC11/HDAC7/HDAC6/HDAC5	423
LV 423	6-(3-Anisolyl)Triazolylhexahydroxamic Acid	6-(3-Anisolyl)Triazolylhexahydroxamic Acid	11	0.577941441435102	1.65203115540942	0.0327510917030568	0.038060350709607	0.00511735807860262	852	tags=55%, list=14%, signal=47%	HDAC10/HDAC1/HDAC11/HDAC7/HDAC6/HDAC5	423
LV 423	6-(3-Biphenyl)Triazolylhexahydroxamic Acid	6-(3-Biphenyl)Triazolylhexahydroxamic Acid	11	0.577941441435102	1.65203115540942	0.0327510917030568	0.038060350709607	0.00511735807860262	852	tags=55%, list=14%, signal=47%	HDAC10/HDAC1/HDAC11/HDAC7/HDAC6/HDAC5	423
LV 423	6-(3-Tolyl)Triazolylhexahydroxamic Acid	6-(3-Tolyl)Triazolylhexahydroxamic Acid	11	0.577941441435102	1.65203115540942	0.0327510917030568	0.038060350709607	0.00511735807860262	852	tags=55%, list=14%, signal=47%	HDAC10/HDAC1/HDAC11/HDAC7/HDAC6/HDAC5	423
LV 423	6-(4-Anilyl)Triazolylhexahydroxamic Acid	6-(4-Anilyl)Triazolylhexahydroxamic Acid	11	0.577941441435102	1.65203115540942	0.0327510917030568	0.038060350709607	0.00511735807860262	852	tags=55%, list=14%, signal=47%	HDAC10/HDAC1/HDAC11/HDAC7/HDAC6/HDAC5	423
LV 423	6-(4-Anisolyl)Triazolylhexahydroxamic Acid	6-(4-Anisolyl)Triazolylhexahydroxamic Acid	11	0.577941441435102	1.65203115540942	0.0327510917030568	0.038060350709607	0.00511735807860262	852	tags=55%, list=14%, signal=47%	HDAC10/HDAC1/HDAC11/HDAC7/HDAC6/HDAC5	423
LV 423	6-(4-Biphenyl)Triazolylhexahydroxamic Acid	6-(4-Biphenyl)Triazolylhexahydroxamic Acid	11	0.577941441435102	1.65203115540942	0.0327510917030568	0.038060350709607	0.00511735807860262	852	tags=55%, list=14%, signal=47%	HDAC10/HDAC1/HDAC11/HDAC7/HDAC6/HDAC5	423
LV 423	6-(4-Pyridylphenyl)Triazolylhexahydroxamic Acid	6-(4-Pyridylphenyl)Triazolylhexahydroxamic Acid	11	0.577941441435102	1.65203115540942	0.0327510917030568	0.038060350709607	0.00511735807860262	852	tags=55%, list=14%, signal=47%	HDAC10/HDAC1/HDAC11/HDAC7/HDAC6/HDAC5	423
LV 423	6-(4-Tolyl)Triazolylhexahydroxamic Acid	6-(4-Tolyl)Triazolylhexahydroxamic Acid	11	0.577941441435102	1.65203115540942	0.0327510917030568	0.038060350709607	0.00511735807860262	852	tags=55%, list=14%, signal=47%	HDAC10/HDAC1/HDAC11/HDAC7/HDAC6/HDAC5	423
LV 423	6-(6-Methoxynaphthalyl)Triazolylhexahydroxamic Acid	6-(6-Methoxynaphthalyl)Triazolylhexahydroxamic Acid	11	0.577941441435102	1.65203115540942	0.0327510917030568	0.038060350709607	0.00511735807860262	852	tags=55%, list=14%, signal=47%	HDAC10/HDAC1/HDAC11/HDAC7/HDAC6/HDAC5	423
LV 423	6-(Phenyl)Triazolylhexahydroxamic Acid	6-(Phenyl)Triazolylhexahydroxamic Acid	11	0.577941441435102	1.65203115540942	0.0327510917030568	0.038060350709607	0.00511735807860262	852	tags=55%, list=14%, signal=47%	HDAC10/HDAC1/HDAC11/HDAC7/HDAC6/HDAC5	423
LV 423	7-(2-Pyridyl)Triazolylheptahydroxamic Acid	7-(2-Pyridyl)Triazolylheptahydroxamic Acid	11	0.577941441435102	1.65203115540942	0.0327510917030568	0.038060350709607	0.00511735807860262	852	tags=55%, list=14%, signal=47%	HDAC10/HDAC1/HDAC11/HDAC7/HDAC6/HDAC5	423
LV 423	7-(2-Tolyl)Triazolylheptahydroxamamic Acid	7-(2-Tolyl)Triazolylheptahydroxamamic Acid	11	0.577941441435102	1.65203115540942	0.0327510917030568	0.038060350709607	0.00511735807860262	852	tags=55%, list=14%, signal=47%	HDAC10/HDAC1/HDAC11/HDAC7/HDAC6/HDAC5	423
LV 423	7-(3-Biphenyl)Triazolylheptahydroxamic Acid	7-(3-Biphenyl)Triazolylheptahydroxamic Acid	11	0.577941441435102	1.65203115540942	0.0327510917030568	0.038060350709607	0.00511735807860262	852	tags=55%, list=14%, signal=47%	HDAC10/HDAC1/HDAC11/HDAC7/HDAC6/HDAC5	423
LV 423	7-(4-Pyridylphenyl)Triazolylheptahydroxamic Acid	7-(4-Pyridylphenyl)Triazolylheptahydroxamic Acid	11	0.577941441435102	1.65203115540942	0.0327510917030568	0.038060350709607	0.00511735807860262	852	tags=55%, list=14%, signal=47%	HDAC10/HDAC1/HDAC11/HDAC7/HDAC6/HDAC5	423
LV 423	7-(6-Methoxynaphthalyl)Triazolylheptahydroxamic Acid	7-(6-Methoxynaphthalyl)Triazolylheptahydroxamic Acid	11	0.577941441435102	1.65203115540942	0.0327510917030568	0.038060350709607	0.00511735807860262	852	tags=55%, list=14%, signal=47%	HDAC10/HDAC1/HDAC11/HDAC7/HDAC6/HDAC5	423
LV 423	7-(Phenyl)Triazolylheptahydroxamic Acid	7-(Phenyl)Triazolylheptahydroxamic Acid	11	0.577941441435102	1.65203115540942	0.0327510917030568	0.038060350709607	0.00511735807860262	852	tags=55%, list=14%, signal=47%	HDAC10/HDAC1/HDAC11/HDAC7/HDAC6/HDAC5	423
LV 423	9-(Phenyl)Triazolylnonahydroxamic Acid	9-(Phenyl)Triazolylnonahydroxamic Acid	11	0.577941441435102	1.65203115540942	0.0327510917030568	0.038060350709607	0.00511735807860262	852	tags=55%, list=14%, signal=47%	HDAC10/HDAC1/HDAC11/HDAC7/HDAC6/HDAC5	423
LV 423	ADS-102550	ADS-102550	11	0.577941441435102	1.65203115540942	0.0327510917030568	0.038060350709607	0.00511735807860262	852	tags=55%, list=14%, signal=47%	HDAC10/HDAC1/HDAC11/HDAC7/HDAC6/HDAC5	423
LV 423	AR-42	AR-42	11	0.577941441435102	1.65203115540942	0.0327510917030568	0.038060350709607	0.00511735807860262	852	tags=55%, list=14%, signal=47%	HDAC10/HDAC1/HDAC11/HDAC7/HDAC6/HDAC5	423
LV 423	BELINOSTAT	BELINOSTAT	11	0.577941441435102	1.65203115540942	0.0327510917030568	0.038060350709607	0.00511735807860262	852	tags=55%, list=14%, signal=47%	HDAC10/HDAC1/HDAC11/HDAC7/HDAC6/HDAC5	423
LV 423	CHEMBL1077183	CHEMBL1077183	11	0.577941441435102	1.65203115540942	0.0327510917030568	0.038060350709607	0.00511735807860262	852	tags=55%, list=14%, signal=47%	HDAC10/HDAC1/HDAC11/HDAC7/HDAC6/HDAC5	423
LV 423	CHEMBL1089339	CHEMBL1089339	11	0.577941441435102	1.65203115540942	0.0327510917030568	0.038060350709607	0.00511735807860262	852	tags=55%, list=14%, signal=47%	HDAC10/HDAC1/HDAC11/HDAC7/HDAC6/HDAC5	423
LV 423	CHEMBL1091487	CHEMBL1091487	11	0.577941441435102	1.65203115540942	0.0327510917030568	0.038060350709607	0.00511735807860262	852	tags=55%, list=14%, signal=47%	HDAC10/HDAC1/HDAC11/HDAC7/HDAC6/HDAC5	423
LV 423	CHEMBL1092762	CHEMBL1092762	11	0.577941441435102	1.65203115540942	0.0327510917030568	0.038060350709607	0.00511735807860262	852	tags=55%, list=14%, signal=47%	HDAC10/HDAC1/HDAC11/HDAC7/HDAC6/HDAC5	423
LV 423	CHEMBL1093041	CHEMBL1093041	11	0.577941441435102	1.65203115540942	0.0327510917030568	0.038060350709607	0.00511735807860262	852	tags=55%, list=14%, signal=47%	HDAC10/HDAC1/HDAC11/HDAC7/HDAC6/HDAC5	423
LV 423	CHEMBL1093042	CHEMBL1093042	11	0.577941441435102	1.65203115540942	0.0327510917030568	0.038060350709607	0.00511735807860262	852	tags=55%, list=14%, signal=47%	HDAC10/HDAC1/HDAC11/HDAC7/HDAC6/HDAC5	423
LV 423	CHEMBL1093359	CHEMBL1093359	11	0.577941441435102	1.65203115540942	0.0327510917030568	0.038060350709607	0.00511735807860262	852	tags=55%, list=14%, signal=47%	HDAC10/HDAC1/HDAC11/HDAC7/HDAC6/HDAC5	423
LV 423	CHEMBL1093713	CHEMBL1093713	11	0.577941441435102	1.65203115540942	0.0327510917030568	0.038060350709607	0.00511735807860262	852	tags=55%, list=14%, signal=47%	HDAC10/HDAC1/HDAC11/HDAC7/HDAC6/HDAC5	423
LV 423	CHEMBL112105	CHEMBL112105	11	0.577941441435102	1.65203115540942	0.0327510917030568	0.038060350709607	0.00511735807860262	852	tags=55%, list=14%, signal=47%	HDAC10/HDAC1/HDAC11/HDAC7/HDAC6/HDAC5	423
LV 423	CHEMBL112234	CHEMBL112234	11	0.577941441435102	1.65203115540942	0.0327510917030568	0.038060350709607	0.00511735807860262	852	tags=55%, list=14%, signal=47%	HDAC10/HDAC1/HDAC11/HDAC7/HDAC6/HDAC5	423
LV 423	CHEMBL112446	CHEMBL112446	11	0.577941441435102	1.65203115540942	0.0327510917030568	0.038060350709607	0.00511735807860262	852	tags=55%, list=14%, signal=47%	HDAC10/HDAC1/HDAC11/HDAC7/HDAC6/HDAC5	423
LV 423	CHEMBL113033	CHEMBL113033	11	0.577941441435102	1.65203115540942	0.0327510917030568	0.038060350709607	0.00511735807860262	852	tags=55%, list=14%, signal=47%	HDAC10/HDAC1/HDAC11/HDAC7/HDAC6/HDAC5	423
LV 423	CHEMBL113421	CHEMBL113421	11	0.577941441435102	1.65203115540942	0.0327510917030568	0.038060350709607	0.00511735807860262	852	tags=55%, list=14%, signal=47%	HDAC10/HDAC1/HDAC11/HDAC7/HDAC6/HDAC5	423
LV 423	CHEMBL114184	CHEMBL114184	11	0.577941441435102	1.65203115540942	0.0327510917030568	0.038060350709607	0.00511735807860262	852	tags=55%, list=14%, signal=47%	HDAC10/HDAC1/HDAC11/HDAC7/HDAC6/HDAC5	423
LV 423	CHEMBL1163161	CHEMBL1163161	11	0.577941441435102	1.65203115540942	0.0327510917030568	0.038060350709607	0.00511735807860262	852	tags=55%, list=14%, signal=47%	HDAC10/HDAC1/HDAC11/HDAC7/HDAC6/HDAC5	423
LV 423	CHEMBL1164046	CHEMBL1164046	11	0.577941441435102	1.65203115540942	0.0327510917030568	0.038060350709607	0.00511735807860262	852	tags=55%, list=14%, signal=47%	HDAC10/HDAC1/HDAC11/HDAC7/HDAC6/HDAC5	423
LV 423	CHEMBL1165020	CHEMBL1165020	11	0.577941441435102	1.65203115540942	0.0327510917030568	0.038060350709607	0.00511735807860262	852	tags=55%, list=14%, signal=47%	HDAC10/HDAC1/HDAC11/HDAC7/HDAC6/HDAC5	423
LV 423	CHEMBL1165336	CHEMBL1165336	11	0.577941441435102	1.65203115540942	0.0327510917030568	0.038060350709607	0.00511735807860262	852	tags=55%, list=14%, signal=47%	HDAC10/HDAC1/HDAC11/HDAC7/HDAC6/HDAC5	423
LV 423	CHEMBL1214759	CHEMBL1214759	11	0.577941441435102	1.65203115540942	0.0327510917030568	0.038060350709607	0.00511735807860262	852	tags=55%, list=14%, signal=47%	HDAC10/HDAC1/HDAC11/HDAC7/HDAC6/HDAC5	423
LV 423	CHEMBL1214760	CHEMBL1214760	11	0.577941441435102	1.65203115540942	0.0327510917030568	0.038060350709607	0.00511735807860262	852	tags=55%, list=14%, signal=47%	HDAC10/HDAC1/HDAC11/HDAC7/HDAC6/HDAC5	423
LV 423	CHEMBL123506	CHEMBL123506	11	0.577941441435102	1.65203115540942	0.0327510917030568	0.038060350709607	0.00511735807860262	852	tags=55%, list=14%, signal=47%	HDAC10/HDAC1/HDAC11/HDAC7/HDAC6/HDAC5	423
LV 423	CHEMBL123626	CHEMBL123626	11	0.577941441435102	1.65203115540942	0.0327510917030568	0.038060350709607	0.00511735807860262	852	tags=55%, list=14%, signal=47%	HDAC10/HDAC1/HDAC11/HDAC7/HDAC6/HDAC5	423
LV 423	CHEMBL123905	CHEMBL123905	11	0.577941441435102	1.65203115540942	0.0327510917030568	0.038060350709607	0.00511735807860262	852	tags=55%, list=14%, signal=47%	HDAC10/HDAC1/HDAC11/HDAC7/HDAC6/HDAC5	423
LV 423	CHEMBL124282	CHEMBL124282	11	0.577941441435102	1.65203115540942	0.0327510917030568	0.038060350709607	0.00511735807860262	852	tags=55%, list=14%, signal=47%	HDAC10/HDAC1/HDAC11/HDAC7/HDAC6/HDAC5	423
LV 423	CHEMBL124593	CHEMBL124593	11	0.577941441435102	1.65203115540942	0.0327510917030568	0.038060350709607	0.00511735807860262	852	tags=55%, list=14%, signal=47%	HDAC10/HDAC1/HDAC11/HDAC7/HDAC6/HDAC5	423
LV 423	CHEMBL124650	CHEMBL124650	11	0.577941441435102	1.65203115540942	0.0327510917030568	0.038060350709607	0.00511735807860262	852	tags=55%, list=14%, signal=47%	HDAC10/HDAC1/HDAC11/HDAC7/HDAC6/HDAC5	423
LV 423	CHEMBL124909	CHEMBL124909	11	0.577941441435102	1.65203115540942	0.0327510917030568	0.038060350709607	0.00511735807860262	852	tags=55%, list=14%, signal=47%	HDAC10/HDAC1/HDAC11/HDAC7/HDAC6/HDAC5	423
LV 423	CHEMBL125042	CHEMBL125042	11	0.577941441435102	1.65203115540942	0.0327510917030568	0.038060350709607	0.00511735807860262	852	tags=55%, list=14%, signal=47%	HDAC10/HDAC1/HDAC11/HDAC7/HDAC6/HDAC5	423
LV 423	CHEMBL125416	CHEMBL125416	11	0.577941441435102	1.65203115540942	0.0327510917030568	0.038060350709607	0.00511735807860262	852	tags=55%, list=14%, signal=47%	HDAC10/HDAC1/HDAC11/HDAC7/HDAC6/HDAC5	423
LV 423	CHEMBL126273	CHEMBL126273	11	0.577941441435102	1.65203115540942	0.0327510917030568	0.038060350709607	0.00511735807860262	852	tags=55%, list=14%, signal=47%	HDAC10/HDAC1/HDAC11/HDAC7/HDAC6/HDAC5	423
LV 423	CHEMBL126274	CHEMBL126274	11	0.577941441435102	1.65203115540942	0.0327510917030568	0.038060350709607	0.00511735807860262	852	tags=55%, list=14%, signal=47%	HDAC10/HDAC1/HDAC11/HDAC7/HDAC6/HDAC5	423
LV 423	CHEMBL1269033	CHEMBL1269033	11	0.577941441435102	1.65203115540942	0.0327510917030568	0.038060350709607	0.00511735807860262	852	tags=55%, list=14%, signal=47%	HDAC10/HDAC1/HDAC11/HDAC7/HDAC6/HDAC5	423
LV 423	CHEMBL1269925	CHEMBL1269925	11	0.577941441435102	1.65203115540942	0.0327510917030568	0.038060350709607	0.00511735807860262	852	tags=55%, list=14%, signal=47%	HDAC10/HDAC1/HDAC11/HDAC7/HDAC6/HDAC5	423
LV 423	CHEMBL1269926	CHEMBL1269926	11	0.577941441435102	1.65203115540942	0.0327510917030568	0.038060350709607	0.00511735807860262	852	tags=55%, list=14%, signal=47%	HDAC10/HDAC1/HDAC11/HDAC7/HDAC6/HDAC5	423
LV 423	CHEMBL1270033	CHEMBL1270033	11	0.577941441435102	1.65203115540942	0.0327510917030568	0.038060350709607	0.00511735807860262	852	tags=55%, list=14%, signal=47%	HDAC10/HDAC1/HDAC11/HDAC7/HDAC6/HDAC5	423
LV 423	CHEMBL1270034	CHEMBL1270034	11	0.577941441435102	1.65203115540942	0.0327510917030568	0.038060350709607	0.00511735807860262	852	tags=55%, list=14%, signal=47%	HDAC10/HDAC1/HDAC11/HDAC7/HDAC6/HDAC5	423
LV 423	CHEMBL1270139	CHEMBL1270139	11	0.577941441435102	1.65203115540942	0.0327510917030568	0.038060350709607	0.00511735807860262	852	tags=55%, list=14%, signal=47%	HDAC10/HDAC1/HDAC11/HDAC7/HDAC6/HDAC5	423
LV 423	CHEMBL1270140	CHEMBL1270140	11	0.577941441435102	1.65203115540942	0.0327510917030568	0.038060350709607	0.00511735807860262	852	tags=55%, list=14%, signal=47%	HDAC10/HDAC1/HDAC11/HDAC7/HDAC6/HDAC5	423
LV 423	CHEMBL1271457	CHEMBL1271457	11	0.577941441435102	1.65203115540942	0.0327510917030568	0.038060350709607	0.00511735807860262	852	tags=55%, list=14%, signal=47%	HDAC10/HDAC1/HDAC11/HDAC7/HDAC6/HDAC5	423
LV 423	CHEMBL127184	CHEMBL127184	11	0.577941441435102	1.65203115540942	0.0327510917030568	0.038060350709607	0.00511735807860262	852	tags=55%, list=14%, signal=47%	HDAC10/HDAC1/HDAC11/HDAC7/HDAC6/HDAC5	423
LV 423	CHEMBL127846	CHEMBL127846	11	0.577941441435102	1.65203115540942	0.0327510917030568	0.038060350709607	0.00511735807860262	852	tags=55%, list=14%, signal=47%	HDAC10/HDAC1/HDAC11/HDAC7/HDAC6/HDAC5	423
LV 423	CHEMBL127953	CHEMBL127953	11	0.577941441435102	1.65203115540942	0.0327510917030568	0.038060350709607	0.00511735807860262	852	tags=55%, list=14%, signal=47%	HDAC10/HDAC1/HDAC11/HDAC7/HDAC6/HDAC5	423
LV 423	CHEMBL139663	CHEMBL139663	11	0.577941441435102	1.65203115540942	0.0327510917030568	0.038060350709607	0.00511735807860262	852	tags=55%, list=14%, signal=47%	HDAC10/HDAC1/HDAC11/HDAC7/HDAC6/HDAC5	423
LV 423	CHEMBL139836	CHEMBL139836	11	0.577941441435102	1.65203115540942	0.0327510917030568	0.038060350709607	0.00511735807860262	852	tags=55%, list=14%, signal=47%	HDAC10/HDAC1/HDAC11/HDAC7/HDAC6/HDAC5	423
LV 423	CHEMBL140013	CHEMBL140013	11	0.577941441435102	1.65203115540942	0.0327510917030568	0.038060350709607	0.00511735807860262	852	tags=55%, list=14%, signal=47%	HDAC10/HDAC1/HDAC11/HDAC7/HDAC6/HDAC5	423
LV 423	CHEMBL140014	CHEMBL140014	11	0.577941441435102	1.65203115540942	0.0327510917030568	0.038060350709607	0.00511735807860262	852	tags=55%, list=14%, signal=47%	HDAC10/HDAC1/HDAC11/HDAC7/HDAC6/HDAC5	423
LV 423	CHEMBL140088	CHEMBL140088	11	0.577941441435102	1.65203115540942	0.0327510917030568	0.038060350709607	0.00511735807860262	852	tags=55%, list=14%, signal=47%	HDAC10/HDAC1/HDAC11/HDAC7/HDAC6/HDAC5	423
LV 423	CHEMBL140530	CHEMBL140530	11	0.577941441435102	1.65203115540942	0.0327510917030568	0.038060350709607	0.00511735807860262	852	tags=55%, list=14%, signal=47%	HDAC10/HDAC1/HDAC11/HDAC7/HDAC6/HDAC5	423
LV 423	CHEMBL140566	CHEMBL140566	11	0.577941441435102	1.65203115540942	0.0327510917030568	0.038060350709607	0.00511735807860262	852	tags=55%, list=14%, signal=47%	HDAC10/HDAC1/HDAC11/HDAC7/HDAC6/HDAC5	423
LV 423	CHEMBL140811	CHEMBL140811	11	0.577941441435102	1.65203115540942	0.0327510917030568	0.038060350709607	0.00511735807860262	852	tags=55%, list=14%, signal=47%	HDAC10/HDAC1/HDAC11/HDAC7/HDAC6/HDAC5	423
LV 423	CHEMBL140899	CHEMBL140899	11	0.577941441435102	1.65203115540942	0.0327510917030568	0.038060350709607	0.00511735807860262	852	tags=55%, list=14%, signal=47%	HDAC10/HDAC1/HDAC11/HDAC7/HDAC6/HDAC5	423
LV 423	CHEMBL140900	CHEMBL140900	11	0.577941441435102	1.65203115540942	0.0327510917030568	0.038060350709607	0.00511735807860262	852	tags=55%, list=14%, signal=47%	HDAC10/HDAC1/HDAC11/HDAC7/HDAC6/HDAC5	423
LV 423	CHEMBL141087	CHEMBL141087	11	0.577941441435102	1.65203115540942	0.0327510917030568	0.038060350709607	0.00511735807860262	852	tags=55%, list=14%, signal=47%	HDAC10/HDAC1/HDAC11/HDAC7/HDAC6/HDAC5	423
LV 423	CHEMBL141236	CHEMBL141236	11	0.577941441435102	1.65203115540942	0.0327510917030568	0.038060350709607	0.00511735807860262	852	tags=55%, list=14%, signal=47%	HDAC10/HDAC1/HDAC11/HDAC7/HDAC6/HDAC5	423
LV 423	CHEMBL141502	CHEMBL141502	11	0.577941441435102	1.65203115540942	0.0327510917030568	0.038060350709607	0.00511735807860262	852	tags=55%, list=14%, signal=47%	HDAC10/HDAC1/HDAC11/HDAC7/HDAC6/HDAC5	423
LV 423	CHEMBL142120	CHEMBL142120	11	0.577941441435102	1.65203115540942	0.0327510917030568	0.038060350709607	0.00511735807860262	852	tags=55%, list=14%, signal=47%	HDAC10/HDAC1/HDAC11/HDAC7/HDAC6/HDAC5	423
LV 423	CHEMBL142931	CHEMBL142931	11	0.577941441435102	1.65203115540942	0.0327510917030568	0.038060350709607	0.00511735807860262	852	tags=55%, list=14%, signal=47%	HDAC10/HDAC1/HDAC11/HDAC7/HDAC6/HDAC5	423
LV 423	CHEMBL142992	CHEMBL142992	11	0.577941441435102	1.65203115540942	0.0327510917030568	0.038060350709607	0.00511735807860262	852	tags=55%, list=14%, signal=47%	HDAC10/HDAC1/HDAC11/HDAC7/HDAC6/HDAC5	423
LV 423	CHEMBL143255	CHEMBL143255	11	0.577941441435102	1.65203115540942	0.0327510917030568	0.038060350709607	0.00511735807860262	852	tags=55%, list=14%, signal=47%	HDAC10/HDAC1/HDAC11/HDAC7/HDAC6/HDAC5	423
LV 423	CHEMBL143283	CHEMBL143283	11	0.577941441435102	1.65203115540942	0.0327510917030568	0.038060350709607	0.00511735807860262	852	tags=55%, list=14%, signal=47%	HDAC10/HDAC1/HDAC11/HDAC7/HDAC6/HDAC5	423
LV 423	CHEMBL143336	CHEMBL143336	11	0.577941441435102	1.65203115540942	0.0327510917030568	0.038060350709607	0.00511735807860262	852	tags=55%, list=14%, signal=47%	HDAC10/HDAC1/HDAC11/HDAC7/HDAC6/HDAC5	423
LV 423	CHEMBL145891	CHEMBL145891	11	0.577941441435102	1.65203115540942	0.0327510917030568	0.038060350709607	0.00511735807860262	852	tags=55%, list=14%, signal=47%	HDAC10/HDAC1/HDAC11/HDAC7/HDAC6/HDAC5	423
LV 423	CHEMBL146446	CHEMBL146446	11	0.577941441435102	1.65203115540942	0.0327510917030568	0.038060350709607	0.00511735807860262	852	tags=55%, list=14%, signal=47%	HDAC10/HDAC1/HDAC11/HDAC7/HDAC6/HDAC5	423
LV 423	CHEMBL147134	CHEMBL147134	11	0.577941441435102	1.65203115540942	0.0327510917030568	0.038060350709607	0.00511735807860262	852	tags=55%, list=14%, signal=47%	HDAC10/HDAC1/HDAC11/HDAC7/HDAC6/HDAC5	423
LV 423	CHEMBL147655	CHEMBL147655	11	0.577941441435102	1.65203115540942	0.0327510917030568	0.038060350709607	0.00511735807860262	852	tags=55%, list=14%, signal=47%	HDAC10/HDAC1/HDAC11/HDAC7/HDAC6/HDAC5	423
LV 423	CHEMBL150237	CHEMBL150237	11	0.577941441435102	1.65203115540942	0.0327510917030568	0.038060350709607	0.00511735807860262	852	tags=55%, list=14%, signal=47%	HDAC10/HDAC1/HDAC11/HDAC7/HDAC6/HDAC5	423
LV 423	CHEMBL1630844	CHEMBL1630844	11	0.577941441435102	1.65203115540942	0.0327510917030568	0.038060350709607	0.00511735807860262	852	tags=55%, list=14%, signal=47%	HDAC10/HDAC1/HDAC11/HDAC7/HDAC6/HDAC5	423
LV 423	CHEMBL1630846	CHEMBL1630846	11	0.577941441435102	1.65203115540942	0.0327510917030568	0.038060350709607	0.00511735807860262	852	tags=55%, list=14%, signal=47%	HDAC10/HDAC1/HDAC11/HDAC7/HDAC6/HDAC5	423
LV 423	CHEMBL1688183	CHEMBL1688183	11	0.577941441435102	1.65203115540942	0.0327510917030568	0.038060350709607	0.00511735807860262	852	tags=55%, list=14%, signal=47%	HDAC10/HDAC1/HDAC11/HDAC7/HDAC6/HDAC5	423
LV 423	CHEMBL1688184	CHEMBL1688184	11	0.577941441435102	1.65203115540942	0.0327510917030568	0.038060350709607	0.00511735807860262	852	tags=55%, list=14%, signal=47%	HDAC10/HDAC1/HDAC11/HDAC7/HDAC6/HDAC5	423
LV 423	CHEMBL1760915	CHEMBL1760915	11	0.577941441435102	1.65203115540942	0.0327510917030568	0.038060350709607	0.00511735807860262	852	tags=55%, list=14%, signal=47%	HDAC10/HDAC1/HDAC11/HDAC7/HDAC6/HDAC5	423
LV 423	CHEMBL1793807	CHEMBL1793807	11	0.577941441435102	1.65203115540942	0.0327510917030568	0.038060350709607	0.00511735807860262	852	tags=55%, list=14%, signal=47%	HDAC10/HDAC1/HDAC11/HDAC7/HDAC6/HDAC5	423
LV 423	CHEMBL1793810	CHEMBL1793810	11	0.577941441435102	1.65203115540942	0.0327510917030568	0.038060350709607	0.00511735807860262	852	tags=55%, list=14%, signal=47%	HDAC10/HDAC1/HDAC11/HDAC7/HDAC6/HDAC5	423
LV 423	CHEMBL1793811	CHEMBL1793811	11	0.577941441435102	1.65203115540942	0.0327510917030568	0.038060350709607	0.00511735807860262	852	tags=55%, list=14%, signal=47%	HDAC10/HDAC1/HDAC11/HDAC7/HDAC6/HDAC5	423
LV 423	CHEMBL1793813	CHEMBL1793813	11	0.577941441435102	1.65203115540942	0.0327510917030568	0.038060350709607	0.00511735807860262	852	tags=55%, list=14%, signal=47%	HDAC10/HDAC1/HDAC11/HDAC7/HDAC6/HDAC5	423
LV 423	CHEMBL1793814	CHEMBL1793814	11	0.577941441435102	1.65203115540942	0.0327510917030568	0.038060350709607	0.00511735807860262	852	tags=55%, list=14%, signal=47%	HDAC10/HDAC1/HDAC11/HDAC7/HDAC6/HDAC5	423
LV 423	CHEMBL1793815	CHEMBL1793815	11	0.577941441435102	1.65203115540942	0.0327510917030568	0.038060350709607	0.00511735807860262	852	tags=55%, list=14%, signal=47%	HDAC10/HDAC1/HDAC11/HDAC7/HDAC6/HDAC5	423
LV 423	CHEMBL1793816	CHEMBL1793816	11	0.577941441435102	1.65203115540942	0.0327510917030568	0.038060350709607	0.00511735807860262	852	tags=55%, list=14%, signal=47%	HDAC10/HDAC1/HDAC11/HDAC7/HDAC6/HDAC5	423
LV 423	CHEMBL1793819	CHEMBL1793819	11	0.577941441435102	1.65203115540942	0.0327510917030568	0.038060350709607	0.00511735807860262	852	tags=55%, list=14%, signal=47%	HDAC10/HDAC1/HDAC11/HDAC7/HDAC6/HDAC5	423
LV 423	CHEMBL1793820	CHEMBL1793820	11	0.577941441435102	1.65203115540942	0.0327510917030568	0.038060350709607	0.00511735807860262	852	tags=55%, list=14%, signal=47%	HDAC10/HDAC1/HDAC11/HDAC7/HDAC6/HDAC5	423
LV 423	CHEMBL1793822	CHEMBL1793822	11	0.577941441435102	1.65203115540942	0.0327510917030568	0.038060350709607	0.00511735807860262	852	tags=55%, list=14%, signal=47%	HDAC10/HDAC1/HDAC11/HDAC7/HDAC6/HDAC5	423
LV 423	CHEMBL1793823	CHEMBL1793823	11	0.577941441435102	1.65203115540942	0.0327510917030568	0.038060350709607	0.00511735807860262	852	tags=55%, list=14%, signal=47%	HDAC10/HDAC1/HDAC11/HDAC7/HDAC6/HDAC5	423
LV 423	CHEMBL1793824	CHEMBL1793824	11	0.577941441435102	1.65203115540942	0.0327510917030568	0.038060350709607	0.00511735807860262	852	tags=55%, list=14%, signal=47%	HDAC10/HDAC1/HDAC11/HDAC7/HDAC6/HDAC5	423
LV 423	CHEMBL1793825	CHEMBL1793825	11	0.577941441435102	1.65203115540942	0.0327510917030568	0.038060350709607	0.00511735807860262	852	tags=55%, list=14%, signal=47%	HDAC10/HDAC1/HDAC11/HDAC7/HDAC6/HDAC5	423
LV 423	CHEMBL1793827	CHEMBL1793827	11	0.577941441435102	1.65203115540942	0.0327510917030568	0.038060350709607	0.00511735807860262	852	tags=55%, list=14%, signal=47%	HDAC10/HDAC1/HDAC11/HDAC7/HDAC6/HDAC5	423
LV 423	CHEMBL1793936	CHEMBL1793936	11	0.577941441435102	1.65203115540942	0.0327510917030568	0.038060350709607	0.00511735807860262	852	tags=55%, list=14%, signal=47%	HDAC10/HDAC1/HDAC11/HDAC7/HDAC6/HDAC5	423
LV 423	CHEMBL1793937	CHEMBL1793937	11	0.577941441435102	1.65203115540942	0.0327510917030568	0.038060350709607	0.00511735807860262	852	tags=55%, list=14%, signal=47%	HDAC10/HDAC1/HDAC11/HDAC7/HDAC6/HDAC5	423
LV 423	CHEMBL1793938	CHEMBL1793938	11	0.577941441435102	1.65203115540942	0.0327510917030568	0.038060350709607	0.00511735807860262	852	tags=55%, list=14%, signal=47%	HDAC10/HDAC1/HDAC11/HDAC7/HDAC6/HDAC5	423
LV 423	CHEMBL1793941	CHEMBL1793941	11	0.577941441435102	1.65203115540942	0.0327510917030568	0.038060350709607	0.00511735807860262	852	tags=55%, list=14%, signal=47%	HDAC10/HDAC1/HDAC11/HDAC7/HDAC6/HDAC5	423
LV 423	CHEMBL1793943	CHEMBL1793943	11	0.577941441435102	1.65203115540942	0.0327510917030568	0.038060350709607	0.00511735807860262	852	tags=55%, list=14%, signal=47%	HDAC10/HDAC1/HDAC11/HDAC7/HDAC6/HDAC5	423
LV 423	CHEMBL1793944	CHEMBL1793944	11	0.577941441435102	1.65203115540942	0.0327510917030568	0.038060350709607	0.00511735807860262	852	tags=55%, list=14%, signal=47%	HDAC10/HDAC1/HDAC11/HDAC7/HDAC6/HDAC5	423
LV 423	CHEMBL1793945	CHEMBL1793945	11	0.577941441435102	1.65203115540942	0.0327510917030568	0.038060350709607	0.00511735807860262	852	tags=55%, list=14%, signal=47%	HDAC10/HDAC1/HDAC11/HDAC7/HDAC6/HDAC5	423
LV 423	CHEMBL1793947	CHEMBL1793947	11	0.577941441435102	1.65203115540942	0.0327510917030568	0.038060350709607	0.00511735807860262	852	tags=55%, list=14%, signal=47%	HDAC10/HDAC1/HDAC11/HDAC7/HDAC6/HDAC5	423
LV 423	CHEMBL1793968	CHEMBL1793968	11	0.577941441435102	1.65203115540942	0.0327510917030568	0.038060350709607	0.00511735807860262	852	tags=55%, list=14%, signal=47%	HDAC10/HDAC1/HDAC11/HDAC7/HDAC6/HDAC5	423
LV 423	CHEMBL1793973	CHEMBL1793973	11	0.577941441435102	1.65203115540942	0.0327510917030568	0.038060350709607	0.00511735807860262	852	tags=55%, list=14%, signal=47%	HDAC10/HDAC1/HDAC11/HDAC7/HDAC6/HDAC5	423
LV 423	CHEMBL1793974	CHEMBL1793974	11	0.577941441435102	1.65203115540942	0.0327510917030568	0.038060350709607	0.00511735807860262	852	tags=55%, list=14%, signal=47%	HDAC10/HDAC1/HDAC11/HDAC7/HDAC6/HDAC5	423
LV 423	CHEMBL1793982	CHEMBL1793982	11	0.577941441435102	1.65203115540942	0.0327510917030568	0.038060350709607	0.00511735807860262	852	tags=55%, list=14%, signal=47%	HDAC10/HDAC1/HDAC11/HDAC7/HDAC6/HDAC5	423
LV 423	CHEMBL1793983	CHEMBL1793983	11	0.577941441435102	1.65203115540942	0.0327510917030568	0.038060350709607	0.00511735807860262	852	tags=55%, list=14%, signal=47%	HDAC10/HDAC1/HDAC11/HDAC7/HDAC6/HDAC5	423
LV 423	CHEMBL1793984	CHEMBL1793984	11	0.577941441435102	1.65203115540942	0.0327510917030568	0.038060350709607	0.00511735807860262	852	tags=55%, list=14%, signal=47%	HDAC10/HDAC1/HDAC11/HDAC7/HDAC6/HDAC5	423
LV 423	CHEMBL1793985	CHEMBL1793985	11	0.577941441435102	1.65203115540942	0.0327510917030568	0.038060350709607	0.00511735807860262	852	tags=55%, list=14%, signal=47%	HDAC10/HDAC1/HDAC11/HDAC7/HDAC6/HDAC5	423
LV 423	CHEMBL1793989	CHEMBL1793989	11	0.577941441435102	1.65203115540942	0.0327510917030568	0.038060350709607	0.00511735807860262	852	tags=55%, list=14%, signal=47%	HDAC10/HDAC1/HDAC11/HDAC7/HDAC6/HDAC5	423
LV 423	CHEMBL1793990	CHEMBL1793990	11	0.577941441435102	1.65203115540942	0.0327510917030568	0.038060350709607	0.00511735807860262	852	tags=55%, list=14%, signal=47%	HDAC10/HDAC1/HDAC11/HDAC7/HDAC6/HDAC5	423
LV 423	CHEMBL1793991	CHEMBL1793991	11	0.577941441435102	1.65203115540942	0.0327510917030568	0.038060350709607	0.00511735807860262	852	tags=55%, list=14%, signal=47%	HDAC10/HDAC1/HDAC11/HDAC7/HDAC6/HDAC5	423
LV 423	CHEMBL1793992	CHEMBL1793992	11	0.577941441435102	1.65203115540942	0.0327510917030568	0.038060350709607	0.00511735807860262	852	tags=55%, list=14%, signal=47%	HDAC10/HDAC1/HDAC11/HDAC7/HDAC6/HDAC5	423
LV 423	CHEMBL1797983	CHEMBL1797983	11	0.577941441435102	1.65203115540942	0.0327510917030568	0.038060350709607	0.00511735807860262	852	tags=55%, list=14%, signal=47%	HDAC10/HDAC1/HDAC11/HDAC7/HDAC6/HDAC5	423
LV 423	CHEMBL1798001	CHEMBL1798001	11	0.577941441435102	1.65203115540942	0.0327510917030568	0.038060350709607	0.00511735807860262	852	tags=55%, list=14%, signal=47%	HDAC10/HDAC1/HDAC11/HDAC7/HDAC6/HDAC5	423
LV 423	CHEMBL1801172	CHEMBL1801172	11	0.577941441435102	1.65203115540942	0.0327510917030568	0.038060350709607	0.00511735807860262	852	tags=55%, list=14%, signal=47%	HDAC10/HDAC1/HDAC11/HDAC7/HDAC6/HDAC5	423
LV 423	CHEMBL1801173	CHEMBL1801173	11	0.577941441435102	1.65203115540942	0.0327510917030568	0.038060350709607	0.00511735807860262	852	tags=55%, list=14%, signal=47%	HDAC10/HDAC1/HDAC11/HDAC7/HDAC6/HDAC5	423
LV 423	CHEMBL1801174	CHEMBL1801174	11	0.577941441435102	1.65203115540942	0.0327510917030568	0.038060350709607	0.00511735807860262	852	tags=55%, list=14%, signal=47%	HDAC10/HDAC1/HDAC11/HDAC7/HDAC6/HDAC5	423
LV 423	CHEMBL1801175	CHEMBL1801175	11	0.577941441435102	1.65203115540942	0.0327510917030568	0.038060350709607	0.00511735807860262	852	tags=55%, list=14%, signal=47%	HDAC10/HDAC1/HDAC11/HDAC7/HDAC6/HDAC5	423
LV 423	CHEMBL1801232	CHEMBL1801232	11	0.577941441435102	1.65203115540942	0.0327510917030568	0.038060350709607	0.00511735807860262	852	tags=55%, list=14%, signal=47%	HDAC10/HDAC1/HDAC11/HDAC7/HDAC6/HDAC5	423
LV 423	CHEMBL1801233	CHEMBL1801233	11	0.577941441435102	1.65203115540942	0.0327510917030568	0.038060350709607	0.00511735807860262	852	tags=55%, list=14%, signal=47%	HDAC10/HDAC1/HDAC11/HDAC7/HDAC6/HDAC5	423
LV 423	CHEMBL1801234	CHEMBL1801234	11	0.577941441435102	1.65203115540942	0.0327510917030568	0.038060350709607	0.00511735807860262	852	tags=55%, list=14%, signal=47%	HDAC10/HDAC1/HDAC11/HDAC7/HDAC6/HDAC5	423
LV 423	CHEMBL1801235	CHEMBL1801235	11	0.577941441435102	1.65203115540942	0.0327510917030568	0.038060350709607	0.00511735807860262	852	tags=55%, list=14%, signal=47%	HDAC10/HDAC1/HDAC11/HDAC7/HDAC6/HDAC5	423
LV 423	CHEMBL1801236	CHEMBL1801236	11	0.577941441435102	1.65203115540942	0.0327510917030568	0.038060350709607	0.00511735807860262	852	tags=55%, list=14%, signal=47%	HDAC10/HDAC1/HDAC11/HDAC7/HDAC6/HDAC5	423
LV 423	CHEMBL1801237	CHEMBL1801237	11	0.577941441435102	1.65203115540942	0.0327510917030568	0.038060350709607	0.00511735807860262	852	tags=55%, list=14%, signal=47%	HDAC10/HDAC1/HDAC11/HDAC7/HDAC6/HDAC5	423
LV 423	CHEMBL1801239	CHEMBL1801239	11	0.577941441435102	1.65203115540942	0.0327510917030568	0.038060350709607	0.00511735807860262	852	tags=55%, list=14%, signal=47%	HDAC10/HDAC1/HDAC11/HDAC7/HDAC6/HDAC5	423
LV 423	CHEMBL1801240	CHEMBL1801240	11	0.577941441435102	1.65203115540942	0.0327510917030568	0.038060350709607	0.00511735807860262	852	tags=55%, list=14%, signal=47%	HDAC10/HDAC1/HDAC11/HDAC7/HDAC6/HDAC5	423
LV 423	CHEMBL1801241	CHEMBL1801241	11	0.577941441435102	1.65203115540942	0.0327510917030568	0.038060350709607	0.00511735807860262	852	tags=55%, list=14%, signal=47%	HDAC10/HDAC1/HDAC11/HDAC7/HDAC6/HDAC5	423
LV 423	CHEMBL1801242	CHEMBL1801242	11	0.577941441435102	1.65203115540942	0.0327510917030568	0.038060350709607	0.00511735807860262	852	tags=55%, list=14%, signal=47%	HDAC10/HDAC1/HDAC11/HDAC7/HDAC6/HDAC5	423
LV 423	CHEMBL1801243	CHEMBL1801243	11	0.577941441435102	1.65203115540942	0.0327510917030568	0.038060350709607	0.00511735807860262	852	tags=55%, list=14%, signal=47%	HDAC10/HDAC1/HDAC11/HDAC7/HDAC6/HDAC5	423
LV 423	CHEMBL1801244	CHEMBL1801244	11	0.577941441435102	1.65203115540942	0.0327510917030568	0.038060350709607	0.00511735807860262	852	tags=55%, list=14%, signal=47%	HDAC10/HDAC1/HDAC11/HDAC7/HDAC6/HDAC5	423
LV 423	CHEMBL1801245	CHEMBL1801245	11	0.577941441435102	1.65203115540942	0.0327510917030568	0.038060350709607	0.00511735807860262	852	tags=55%, list=14%, signal=47%	HDAC10/HDAC1/HDAC11/HDAC7/HDAC6/HDAC5	423
LV 423	CHEMBL1801246	CHEMBL1801246	11	0.577941441435102	1.65203115540942	0.0327510917030568	0.038060350709607	0.00511735807860262	852	tags=55%, list=14%, signal=47%	HDAC10/HDAC1/HDAC11/HDAC7/HDAC6/HDAC5	423
LV 423	CHEMBL1801247	CHEMBL1801247	11	0.577941441435102	1.65203115540942	0.0327510917030568	0.038060350709607	0.00511735807860262	852	tags=55%, list=14%, signal=47%	HDAC10/HDAC1/HDAC11/HDAC7/HDAC6/HDAC5	423
LV 423	CHEMBL1801248	CHEMBL1801248	11	0.577941441435102	1.65203115540942	0.0327510917030568	0.038060350709607	0.00511735807860262	852	tags=55%, list=14%, signal=47%	HDAC10/HDAC1/HDAC11/HDAC7/HDAC6/HDAC5	423
LV 423	CHEMBL1801249	CHEMBL1801249	11	0.577941441435102	1.65203115540942	0.0327510917030568	0.038060350709607	0.00511735807860262	852	tags=55%, list=14%, signal=47%	HDAC10/HDAC1/HDAC11/HDAC7/HDAC6/HDAC5	423
LV 423	CHEMBL1801251	CHEMBL1801251	11	0.577941441435102	1.65203115540942	0.0327510917030568	0.038060350709607	0.00511735807860262	852	tags=55%, list=14%, signal=47%	HDAC10/HDAC1/HDAC11/HDAC7/HDAC6/HDAC5	423
LV 423	CHEMBL1801252	CHEMBL1801252	11	0.577941441435102	1.65203115540942	0.0327510917030568	0.038060350709607	0.00511735807860262	852	tags=55%, list=14%, signal=47%	HDAC10/HDAC1/HDAC11/HDAC7/HDAC6/HDAC5	423
LV 423	CHEMBL1801253	CHEMBL1801253	11	0.577941441435102	1.65203115540942	0.0327510917030568	0.038060350709607	0.00511735807860262	852	tags=55%, list=14%, signal=47%	HDAC10/HDAC1/HDAC11/HDAC7/HDAC6/HDAC5	423
LV 423	CHEMBL1807693	CHEMBL1807693	11	0.577941441435102	1.65203115540942	0.0327510917030568	0.038060350709607	0.00511735807860262	852	tags=55%, list=14%, signal=47%	HDAC10/HDAC1/HDAC11/HDAC7/HDAC6/HDAC5	423
LV 423	CHEMBL1807694	CHEMBL1807694	11	0.577941441435102	1.65203115540942	0.0327510917030568	0.038060350709607	0.00511735807860262	852	tags=55%, list=14%, signal=47%	HDAC10/HDAC1/HDAC11/HDAC7/HDAC6/HDAC5	423
LV 423	CHEMBL1808162	CHEMBL1808162	11	0.577941441435102	1.65203115540942	0.0327510917030568	0.038060350709607	0.00511735807860262	852	tags=55%, list=14%, signal=47%	HDAC10/HDAC1/HDAC11/HDAC7/HDAC6/HDAC5	423
LV 423	CHEMBL1808163	CHEMBL1808163	11	0.577941441435102	1.65203115540942	0.0327510917030568	0.038060350709607	0.00511735807860262	852	tags=55%, list=14%, signal=47%	HDAC10/HDAC1/HDAC11/HDAC7/HDAC6/HDAC5	423
LV 423	CHEMBL1808165	CHEMBL1808165	11	0.577941441435102	1.65203115540942	0.0327510917030568	0.038060350709607	0.00511735807860262	852	tags=55%, list=14%, signal=47%	HDAC10/HDAC1/HDAC11/HDAC7/HDAC6/HDAC5	423
LV 423	CHEMBL1808167	CHEMBL1808167	11	0.577941441435102	1.65203115540942	0.0327510917030568	0.038060350709607	0.00511735807860262	852	tags=55%, list=14%, signal=47%	HDAC10/HDAC1/HDAC11/HDAC7/HDAC6/HDAC5	423
LV 423	CHEMBL1808168	CHEMBL1808168	11	0.577941441435102	1.65203115540942	0.0327510917030568	0.038060350709607	0.00511735807860262	852	tags=55%, list=14%, signal=47%	HDAC10/HDAC1/HDAC11/HDAC7/HDAC6/HDAC5	423
LV 423	CHEMBL1808173	CHEMBL1808173	11	0.577941441435102	1.65203115540942	0.0327510917030568	0.038060350709607	0.00511735807860262	852	tags=55%, list=14%, signal=47%	HDAC10/HDAC1/HDAC11/HDAC7/HDAC6/HDAC5	423
LV 423	CHEMBL1822042	CHEMBL1822042	11	0.577941441435102	1.65203115540942	0.0327510917030568	0.038060350709607	0.00511735807860262	852	tags=55%, list=14%, signal=47%	HDAC10/HDAC1/HDAC11/HDAC7/HDAC6/HDAC5	423
LV 423	CHEMBL1822043	CHEMBL1822043	11	0.577941441435102	1.65203115540942	0.0327510917030568	0.038060350709607	0.00511735807860262	852	tags=55%, list=14%, signal=47%	HDAC10/HDAC1/HDAC11/HDAC7/HDAC6/HDAC5	423
LV 423	CHEMBL1822047	CHEMBL1822047	11	0.577941441435102	1.65203115540942	0.0327510917030568	0.038060350709607	0.00511735807860262	852	tags=55%, list=14%, signal=47%	HDAC10/HDAC1/HDAC11/HDAC7/HDAC6/HDAC5	423
LV 423	CHEMBL1828920	CHEMBL1828920	11	0.577941441435102	1.65203115540942	0.0327510917030568	0.038060350709607	0.00511735807860262	852	tags=55%, list=14%, signal=47%	HDAC10/HDAC1/HDAC11/HDAC7/HDAC6/HDAC5	423
LV 423	CHEMBL188270	CHEMBL188270	11	0.577941441435102	1.65203115540942	0.0327510917030568	0.038060350709607	0.00511735807860262	852	tags=55%, list=14%, signal=47%	HDAC10/HDAC1/HDAC11/HDAC7/HDAC6/HDAC5	423
LV 423	CHEMBL189137	CHEMBL189137	11	0.577941441435102	1.65203115540942	0.0327510917030568	0.038060350709607	0.00511735807860262	852	tags=55%, list=14%, signal=47%	HDAC10/HDAC1/HDAC11/HDAC7/HDAC6/HDAC5	423
LV 423	CHEMBL189497	CHEMBL189497	11	0.577941441435102	1.65203115540942	0.0327510917030568	0.038060350709607	0.00511735807860262	852	tags=55%, list=14%, signal=47%	HDAC10/HDAC1/HDAC11/HDAC7/HDAC6/HDAC5	423
LV 423	CHEMBL189929	CHEMBL189929	11	0.577941441435102	1.65203115540942	0.0327510917030568	0.038060350709607	0.00511735807860262	852	tags=55%, list=14%, signal=47%	HDAC10/HDAC1/HDAC11/HDAC7/HDAC6/HDAC5	423
LV 423	CHEMBL190727	CHEMBL190727	11	0.577941441435102	1.65203115540942	0.0327510917030568	0.038060350709607	0.00511735807860262	852	tags=55%, list=14%, signal=47%	HDAC10/HDAC1/HDAC11/HDAC7/HDAC6/HDAC5	423
LV 423	CHEMBL191091	CHEMBL191091	11	0.577941441435102	1.65203115540942	0.0327510917030568	0.038060350709607	0.00511735807860262	852	tags=55%, list=14%, signal=47%	HDAC10/HDAC1/HDAC11/HDAC7/HDAC6/HDAC5	423
LV 423	CHEMBL191483	CHEMBL191483	11	0.577941441435102	1.65203115540942	0.0327510917030568	0.038060350709607	0.00511735807860262	852	tags=55%, list=14%, signal=47%	HDAC10/HDAC1/HDAC11/HDAC7/HDAC6/HDAC5	423
LV 423	CHEMBL1938429	CHEMBL1938429	11	0.577941441435102	1.65203115540942	0.0327510917030568	0.038060350709607	0.00511735807860262	852	tags=55%, list=14%, signal=47%	HDAC10/HDAC1/HDAC11/HDAC7/HDAC6/HDAC5	423
LV 423	CHEMBL1955942	CHEMBL1955942	11	0.577941441435102	1.65203115540942	0.0327510917030568	0.038060350709607	0.00511735807860262	852	tags=55%, list=14%, signal=47%	HDAC10/HDAC1/HDAC11/HDAC7/HDAC6/HDAC5	423
LV 423	CHEMBL1958422	CHEMBL1958422	11	0.577941441435102	1.65203115540942	0.0327510917030568	0.038060350709607	0.00511735807860262	852	tags=55%, list=14%, signal=47%	HDAC10/HDAC1/HDAC11/HDAC7/HDAC6/HDAC5	423
LV 423	CHEMBL1958428	CHEMBL1958428	11	0.577941441435102	1.65203115540942	0.0327510917030568	0.038060350709607	0.00511735807860262	852	tags=55%, list=14%, signal=47%	HDAC10/HDAC1/HDAC11/HDAC7/HDAC6/HDAC5	423
LV 423	CHEMBL1958429	CHEMBL1958429	11	0.577941441435102	1.65203115540942	0.0327510917030568	0.038060350709607	0.00511735807860262	852	tags=55%, list=14%, signal=47%	HDAC10/HDAC1/HDAC11/HDAC7/HDAC6/HDAC5	423
LV 423	CHEMBL1958430	CHEMBL1958430	11	0.577941441435102	1.65203115540942	0.0327510917030568	0.038060350709607	0.00511735807860262	852	tags=55%, list=14%, signal=47%	HDAC10/HDAC1/HDAC11/HDAC7/HDAC6/HDAC5	423
LV 423	CHEMBL1958433	CHEMBL1958433	11	0.577941441435102	1.65203115540942	0.0327510917030568	0.038060350709607	0.00511735807860262	852	tags=55%, list=14%, signal=47%	HDAC10/HDAC1/HDAC11/HDAC7/HDAC6/HDAC5	423
LV 423	CHEMBL1958434	CHEMBL1958434	11	0.577941441435102	1.65203115540942	0.0327510917030568	0.038060350709607	0.00511735807860262	852	tags=55%, list=14%, signal=47%	HDAC10/HDAC1/HDAC11/HDAC7/HDAC6/HDAC5	423
LV 423	CHEMBL1958436	CHEMBL1958436	11	0.577941441435102	1.65203115540942	0.0327510917030568	0.038060350709607	0.00511735807860262	852	tags=55%, list=14%, signal=47%	HDAC10/HDAC1/HDAC11/HDAC7/HDAC6/HDAC5	423
LV 423	CHEMBL1958437	CHEMBL1958437	11	0.577941441435102	1.65203115540942	0.0327510917030568	0.038060350709607	0.00511735807860262	852	tags=55%, list=14%, signal=47%	HDAC10/HDAC1/HDAC11/HDAC7/HDAC6/HDAC5	423
LV 423	CHEMBL1958438	CHEMBL1958438	11	0.577941441435102	1.65203115540942	0.0327510917030568	0.038060350709607	0.00511735807860262	852	tags=55%, list=14%, signal=47%	HDAC10/HDAC1/HDAC11/HDAC7/HDAC6/HDAC5	423
LV 423	CHEMBL1958439	CHEMBL1958439	11	0.577941441435102	1.65203115540942	0.0327510917030568	0.038060350709607	0.00511735807860262	852	tags=55%, list=14%, signal=47%	HDAC10/HDAC1/HDAC11/HDAC7/HDAC6/HDAC5	423
LV 423	CHEMBL1958440	CHEMBL1958440	11	0.577941441435102	1.65203115540942	0.0327510917030568	0.038060350709607	0.00511735807860262	852	tags=55%, list=14%, signal=47%	HDAC10/HDAC1/HDAC11/HDAC7/HDAC6/HDAC5	423
LV 423	CHEMBL2036469	CHEMBL2036469	11	0.577941441435102	1.65203115540942	0.0327510917030568	0.038060350709607	0.00511735807860262	852	tags=55%, list=14%, signal=47%	HDAC10/HDAC1/HDAC11/HDAC7/HDAC6/HDAC5	423
LV 423	CHEMBL2036470	CHEMBL2036470	11	0.577941441435102	1.65203115540942	0.0327510917030568	0.038060350709607	0.00511735807860262	852	tags=55%, list=14%, signal=47%	HDAC10/HDAC1/HDAC11/HDAC7/HDAC6/HDAC5	423
LV 423	CHEMBL2036473	CHEMBL2036473	11	0.577941441435102	1.65203115540942	0.0327510917030568	0.038060350709607	0.00511735807860262	852	tags=55%, list=14%, signal=47%	HDAC10/HDAC1/HDAC11/HDAC7/HDAC6/HDAC5	423
LV 423	CHEMBL2036474	CHEMBL2036474	11	0.577941441435102	1.65203115540942	0.0327510917030568	0.038060350709607	0.00511735807860262	852	tags=55%, list=14%, signal=47%	HDAC10/HDAC1/HDAC11/HDAC7/HDAC6/HDAC5	423
LV 423	CHEMBL2036475	CHEMBL2036475	11	0.577941441435102	1.65203115540942	0.0327510917030568	0.038060350709607	0.00511735807860262	852	tags=55%, list=14%, signal=47%	HDAC10/HDAC1/HDAC11/HDAC7/HDAC6/HDAC5	423
LV 423	CHEMBL2036476	CHEMBL2036476	11	0.577941441435102	1.65203115540942	0.0327510917030568	0.038060350709607	0.00511735807860262	852	tags=55%, list=14%, signal=47%	HDAC10/HDAC1/HDAC11/HDAC7/HDAC6/HDAC5	423
LV 423	CHEMBL2036478	CHEMBL2036478	11	0.577941441435102	1.65203115540942	0.0327510917030568	0.038060350709607	0.00511735807860262	852	tags=55%, list=14%, signal=47%	HDAC10/HDAC1/HDAC11/HDAC7/HDAC6/HDAC5	423
LV 423	CHEMBL2036479	CHEMBL2036479	11	0.577941441435102	1.65203115540942	0.0327510917030568	0.038060350709607	0.00511735807860262	852	tags=55%, list=14%, signal=47%	HDAC10/HDAC1/HDAC11/HDAC7/HDAC6/HDAC5	423
LV 423	CHEMBL2036482	CHEMBL2036482	11	0.577941441435102	1.65203115540942	0.0327510917030568	0.038060350709607	0.00511735807860262	852	tags=55%, list=14%, signal=47%	HDAC10/HDAC1/HDAC11/HDAC7/HDAC6/HDAC5	423
LV 423	CHEMBL2048746	CHEMBL2048746	11	0.577941441435102	1.65203115540942	0.0327510917030568	0.038060350709607	0.00511735807860262	852	tags=55%, list=14%, signal=47%	HDAC10/HDAC1/HDAC11/HDAC7/HDAC6/HDAC5	423
LV 423	CHEMBL2048749	CHEMBL2048749	11	0.577941441435102	1.65203115540942	0.0327510917030568	0.038060350709607	0.00511735807860262	852	tags=55%, list=14%, signal=47%	HDAC10/HDAC1/HDAC11/HDAC7/HDAC6/HDAC5	423
LV 423	CHEMBL2048750	CHEMBL2048750	11	0.577941441435102	1.65203115540942	0.0327510917030568	0.038060350709607	0.00511735807860262	852	tags=55%, list=14%, signal=47%	HDAC10/HDAC1/HDAC11/HDAC7/HDAC6/HDAC5	423
LV 423	CHEMBL2048751	CHEMBL2048751	11	0.577941441435102	1.65203115540942	0.0327510917030568	0.038060350709607	0.00511735807860262	852	tags=55%, list=14%, signal=47%	HDAC10/HDAC1/HDAC11/HDAC7/HDAC6/HDAC5	423
LV 423	CHEMBL2048752	CHEMBL2048752	11	0.577941441435102	1.65203115540942	0.0327510917030568	0.038060350709607	0.00511735807860262	852	tags=55%, list=14%, signal=47%	HDAC10/HDAC1/HDAC11/HDAC7/HDAC6/HDAC5	423
LV 423	CHEMBL2063484	CHEMBL2063484	11	0.577941441435102	1.65203115540942	0.0327510917030568	0.038060350709607	0.00511735807860262	852	tags=55%, list=14%, signal=47%	HDAC10/HDAC1/HDAC11/HDAC7/HDAC6/HDAC5	423
LV 423	CHEMBL2063486	CHEMBL2063486	11	0.577941441435102	1.65203115540942	0.0327510917030568	0.038060350709607	0.00511735807860262	852	tags=55%, list=14%, signal=47%	HDAC10/HDAC1/HDAC11/HDAC7/HDAC6/HDAC5	423
LV 423	CHEMBL2063487	CHEMBL2063487	11	0.577941441435102	1.65203115540942	0.0327510917030568	0.038060350709607	0.00511735807860262	852	tags=55%, list=14%, signal=47%	HDAC10/HDAC1/HDAC11/HDAC7/HDAC6/HDAC5	423
LV 423	CHEMBL216625	CHEMBL216625	11	0.577941441435102	1.65203115540942	0.0327510917030568	0.038060350709607	0.00511735807860262	852	tags=55%, list=14%, signal=47%	HDAC10/HDAC1/HDAC11/HDAC7/HDAC6/HDAC5	423
LV 423	CHEMBL217004	CHEMBL217004	11	0.577941441435102	1.65203115540942	0.0327510917030568	0.038060350709607	0.00511735807860262	852	tags=55%, list=14%, signal=47%	HDAC10/HDAC1/HDAC11/HDAC7/HDAC6/HDAC5	423
LV 423	CHEMBL217098	CHEMBL217098	11	0.577941441435102	1.65203115540942	0.0327510917030568	0.038060350709607	0.00511735807860262	852	tags=55%, list=14%, signal=47%	HDAC10/HDAC1/HDAC11/HDAC7/HDAC6/HDAC5	423
LV 423	CHEMBL217468	CHEMBL217468	11	0.577941441435102	1.65203115540942	0.0327510917030568	0.038060350709607	0.00511735807860262	852	tags=55%, list=14%, signal=47%	HDAC10/HDAC1/HDAC11/HDAC7/HDAC6/HDAC5	423
LV 423	CHEMBL218080	CHEMBL218080	11	0.577941441435102	1.65203115540942	0.0327510917030568	0.038060350709607	0.00511735807860262	852	tags=55%, list=14%, signal=47%	HDAC10/HDAC1/HDAC11/HDAC7/HDAC6/HDAC5	423
LV 423	CHEMBL218511	CHEMBL218511	11	0.577941441435102	1.65203115540942	0.0327510917030568	0.038060350709607	0.00511735807860262	852	tags=55%, list=14%, signal=47%	HDAC10/HDAC1/HDAC11/HDAC7/HDAC6/HDAC5	423
LV 423	CHEMBL218514	CHEMBL218514	11	0.577941441435102	1.65203115540942	0.0327510917030568	0.038060350709607	0.00511735807860262	852	tags=55%, list=14%, signal=47%	HDAC10/HDAC1/HDAC11/HDAC7/HDAC6/HDAC5	423
LV 423	CHEMBL227170	CHEMBL227170	11	0.577941441435102	1.65203115540942	0.0327510917030568	0.038060350709607	0.00511735807860262	852	tags=55%, list=14%, signal=47%	HDAC10/HDAC1/HDAC11/HDAC7/HDAC6/HDAC5	423
LV 423	CHEMBL235082	CHEMBL235082	11	0.577941441435102	1.65203115540942	0.0327510917030568	0.038060350709607	0.00511735807860262	852	tags=55%, list=14%, signal=47%	HDAC10/HDAC1/HDAC11/HDAC7/HDAC6/HDAC5	423
LV 423	CHEMBL2370998	CHEMBL2370998	11	0.577941441435102	1.65203115540942	0.0327510917030568	0.038060350709607	0.00511735807860262	852	tags=55%, list=14%, signal=47%	HDAC10/HDAC1/HDAC11/HDAC7/HDAC6/HDAC5	423
LV 423	CHEMBL2370999	CHEMBL2370999	11	0.577941441435102	1.65203115540942	0.0327510917030568	0.038060350709607	0.00511735807860262	852	tags=55%, list=14%, signal=47%	HDAC10/HDAC1/HDAC11/HDAC7/HDAC6/HDAC5	423
LV 423	CHEMBL2371000	CHEMBL2371000	11	0.577941441435102	1.65203115540942	0.0327510917030568	0.038060350709607	0.00511735807860262	852	tags=55%, list=14%, signal=47%	HDAC10/HDAC1/HDAC11/HDAC7/HDAC6/HDAC5	423
LV 423	CHEMBL2371003	CHEMBL2371003	11	0.577941441435102	1.65203115540942	0.0327510917030568	0.038060350709607	0.00511735807860262	852	tags=55%, list=14%, signal=47%	HDAC10/HDAC1/HDAC11/HDAC7/HDAC6/HDAC5	423
LV 423	CHEMBL2371004	CHEMBL2371004	11	0.577941441435102	1.65203115540942	0.0327510917030568	0.038060350709607	0.00511735807860262	852	tags=55%, list=14%, signal=47%	HDAC10/HDAC1/HDAC11/HDAC7/HDAC6/HDAC5	423
LV 423	CHEMBL2371005	CHEMBL2371005	11	0.577941441435102	1.65203115540942	0.0327510917030568	0.038060350709607	0.00511735807860262	852	tags=55%, list=14%, signal=47%	HDAC10/HDAC1/HDAC11/HDAC7/HDAC6/HDAC5	423
LV 423	CHEMBL2371007	CHEMBL2371007	11	0.577941441435102	1.65203115540942	0.0327510917030568	0.038060350709607	0.00511735807860262	852	tags=55%, list=14%, signal=47%	HDAC10/HDAC1/HDAC11/HDAC7/HDAC6/HDAC5	423
LV 423	CHEMBL2386908	CHEMBL2386908	11	0.577941441435102	1.65203115540942	0.0327510917030568	0.038060350709607	0.00511735807860262	852	tags=55%, list=14%, signal=47%	HDAC10/HDAC1/HDAC11/HDAC7/HDAC6/HDAC5	423
LV 423	CHEMBL2390997	CHEMBL2390997	11	0.577941441435102	1.65203115540942	0.0327510917030568	0.038060350709607	0.00511735807860262	852	tags=55%, list=14%, signal=47%	HDAC10/HDAC1/HDAC11/HDAC7/HDAC6/HDAC5	423
LV 423	CHEMBL2391001	CHEMBL2391001	11	0.577941441435102	1.65203115540942	0.0327510917030568	0.038060350709607	0.00511735807860262	852	tags=55%, list=14%, signal=47%	HDAC10/HDAC1/HDAC11/HDAC7/HDAC6/HDAC5	423
LV 423	CHEMBL2391007	CHEMBL2391007	11	0.577941441435102	1.65203115540942	0.0327510917030568	0.038060350709607	0.00511735807860262	852	tags=55%, list=14%, signal=47%	HDAC10/HDAC1/HDAC11/HDAC7/HDAC6/HDAC5	423
LV 423	CHEMBL2413304	CHEMBL2413304	11	0.577941441435102	1.65203115540942	0.0327510917030568	0.038060350709607	0.00511735807860262	852	tags=55%, list=14%, signal=47%	HDAC10/HDAC1/HDAC11/HDAC7/HDAC6/HDAC5	423
LV 423	CHEMBL242683	CHEMBL242683	11	0.577941441435102	1.65203115540942	0.0327510917030568	0.038060350709607	0.00511735807860262	852	tags=55%, list=14%, signal=47%	HDAC10/HDAC1/HDAC11/HDAC7/HDAC6/HDAC5	423
LV 423	CHEMBL242895	CHEMBL242895	11	0.577941441435102	1.65203115540942	0.0327510917030568	0.038060350709607	0.00511735807860262	852	tags=55%, list=14%, signal=47%	HDAC10/HDAC1/HDAC11/HDAC7/HDAC6/HDAC5	423
LV 423	CHEMBL242896	CHEMBL242896	11	0.577941441435102	1.65203115540942	0.0327510917030568	0.038060350709607	0.00511735807860262	852	tags=55%, list=14%, signal=47%	HDAC10/HDAC1/HDAC11/HDAC7/HDAC6/HDAC5	423
LV 423	CHEMBL249993	CHEMBL249993	11	0.577941441435102	1.65203115540942	0.0327510917030568	0.038060350709607	0.00511735807860262	852	tags=55%, list=14%, signal=47%	HDAC10/HDAC1/HDAC11/HDAC7/HDAC6/HDAC5	423
LV 423	CHEMBL250790	CHEMBL250790	11	0.577941441435102	1.65203115540942	0.0327510917030568	0.038060350709607	0.00511735807860262	852	tags=55%, list=14%, signal=47%	HDAC10/HDAC1/HDAC11/HDAC7/HDAC6/HDAC5	423
LV 423	CHEMBL251183	CHEMBL251183	11	0.577941441435102	1.65203115540942	0.0327510917030568	0.038060350709607	0.00511735807860262	852	tags=55%, list=14%, signal=47%	HDAC10/HDAC1/HDAC11/HDAC7/HDAC6/HDAC5	423
LV 423	CHEMBL258606	CHEMBL258606	11	0.577941441435102	1.65203115540942	0.0327510917030568	0.038060350709607	0.00511735807860262	852	tags=55%, list=14%, signal=47%	HDAC10/HDAC1/HDAC11/HDAC7/HDAC6/HDAC5	423
LV 423	CHEMBL258824	CHEMBL258824	11	0.577941441435102	1.65203115540942	0.0327510917030568	0.038060350709607	0.00511735807860262	852	tags=55%, list=14%, signal=47%	HDAC10/HDAC1/HDAC11/HDAC7/HDAC6/HDAC5	423
LV 423	CHEMBL270120	CHEMBL270120	11	0.577941441435102	1.65203115540942	0.0327510917030568	0.038060350709607	0.00511735807860262	852	tags=55%, list=14%, signal=47%	HDAC10/HDAC1/HDAC11/HDAC7/HDAC6/HDAC5	423
LV 423	CHEMBL270327	CHEMBL270327	11	0.577941441435102	1.65203115540942	0.0327510917030568	0.038060350709607	0.00511735807860262	852	tags=55%, list=14%, signal=47%	HDAC10/HDAC1/HDAC11/HDAC7/HDAC6/HDAC5	423
LV 423	CHEMBL270733	CHEMBL270733	11	0.577941441435102	1.65203115540942	0.0327510917030568	0.038060350709607	0.00511735807860262	852	tags=55%, list=14%, signal=47%	HDAC10/HDAC1/HDAC11/HDAC7/HDAC6/HDAC5	423
LV 423	CHEMBL270734	CHEMBL270734	11	0.577941441435102	1.65203115540942	0.0327510917030568	0.038060350709607	0.00511735807860262	852	tags=55%, list=14%, signal=47%	HDAC10/HDAC1/HDAC11/HDAC7/HDAC6/HDAC5	423
LV 423	CHEMBL271114	CHEMBL271114	11	0.577941441435102	1.65203115540942	0.0327510917030568	0.038060350709607	0.00511735807860262	852	tags=55%, list=14%, signal=47%	HDAC10/HDAC1/HDAC11/HDAC7/HDAC6/HDAC5	423
LV 423	CHEMBL271800	CHEMBL271800	11	0.577941441435102	1.65203115540942	0.0327510917030568	0.038060350709607	0.00511735807860262	852	tags=55%, list=14%, signal=47%	HDAC10/HDAC1/HDAC11/HDAC7/HDAC6/HDAC5	423
LV 423	CHEMBL272638	CHEMBL272638	11	0.577941441435102	1.65203115540942	0.0327510917030568	0.038060350709607	0.00511735807860262	852	tags=55%, list=14%, signal=47%	HDAC10/HDAC1/HDAC11/HDAC7/HDAC6/HDAC5	423
LV 423	CHEMBL272847	CHEMBL272847	11	0.577941441435102	1.65203115540942	0.0327510917030568	0.038060350709607	0.00511735807860262	852	tags=55%, list=14%, signal=47%	HDAC10/HDAC1/HDAC11/HDAC7/HDAC6/HDAC5	423
LV 423	CHEMBL27556	CHEMBL27556	11	0.577941441435102	1.65203115540942	0.0327510917030568	0.038060350709607	0.00511735807860262	852	tags=55%, list=14%, signal=47%	HDAC10/HDAC1/HDAC11/HDAC7/HDAC6/HDAC5	423
LV 423	CHEMBL293812	CHEMBL293812	11	0.577941441435102	1.65203115540942	0.0327510917030568	0.038060350709607	0.00511735807860262	852	tags=55%, list=14%, signal=47%	HDAC10/HDAC1/HDAC11/HDAC7/HDAC6/HDAC5	423
LV 423	CHEMBL294194	CHEMBL294194	11	0.577941441435102	1.65203115540942	0.0327510917030568	0.038060350709607	0.00511735807860262	852	tags=55%, list=14%, signal=47%	HDAC10/HDAC1/HDAC11/HDAC7/HDAC6/HDAC5	423
LV 423	CHEMBL294464	CHEMBL294464	11	0.577941441435102	1.65203115540942	0.0327510917030568	0.038060350709607	0.00511735807860262	852	tags=55%, list=14%, signal=47%	HDAC10/HDAC1/HDAC11/HDAC7/HDAC6/HDAC5	423
LV 423	CHEMBL301223	CHEMBL301223	11	0.577941441435102	1.65203115540942	0.0327510917030568	0.038060350709607	0.00511735807860262	852	tags=55%, list=14%, signal=47%	HDAC10/HDAC1/HDAC11/HDAC7/HDAC6/HDAC5	423
LV 423	CHEMBL316183	CHEMBL316183	11	0.577941441435102	1.65203115540942	0.0327510917030568	0.038060350709607	0.00511735807860262	852	tags=55%, list=14%, signal=47%	HDAC10/HDAC1/HDAC11/HDAC7/HDAC6/HDAC5	423
LV 423	CHEMBL317614	CHEMBL317614	11	0.577941441435102	1.65203115540942	0.0327510917030568	0.038060350709607	0.00511735807860262	852	tags=55%, list=14%, signal=47%	HDAC10/HDAC1/HDAC11/HDAC7/HDAC6/HDAC5	423
LV 423	CHEMBL317734	CHEMBL317734	11	0.577941441435102	1.65203115540942	0.0327510917030568	0.038060350709607	0.00511735807860262	852	tags=55%, list=14%, signal=47%	HDAC10/HDAC1/HDAC11/HDAC7/HDAC6/HDAC5	423
LV 423	CHEMBL320323	CHEMBL320323	11	0.577941441435102	1.65203115540942	0.0327510917030568	0.038060350709607	0.00511735807860262	852	tags=55%, list=14%, signal=47%	HDAC10/HDAC1/HDAC11/HDAC7/HDAC6/HDAC5	423
LV 423	CHEMBL321689	CHEMBL321689	11	0.577941441435102	1.65203115540942	0.0327510917030568	0.038060350709607	0.00511735807860262	852	tags=55%, list=14%, signal=47%	HDAC10/HDAC1/HDAC11/HDAC7/HDAC6/HDAC5	423
LV 423	CHEMBL3218002	CHEMBL3218002	11	0.577941441435102	1.65203115540942	0.0327510917030568	0.038060350709607	0.00511735807860262	852	tags=55%, list=14%, signal=47%	HDAC10/HDAC1/HDAC11/HDAC7/HDAC6/HDAC5	423
LV 423	CHEMBL3233683	CHEMBL3233683	11	0.577941441435102	1.65203115540942	0.0327510917030568	0.038060350709607	0.00511735807860262	852	tags=55%, list=14%, signal=47%	HDAC10/HDAC1/HDAC11/HDAC7/HDAC6/HDAC5	423
LV 423	CHEMBL3233685	CHEMBL3233685	11	0.577941441435102	1.65203115540942	0.0327510917030568	0.038060350709607	0.00511735807860262	852	tags=55%, list=14%, signal=47%	HDAC10/HDAC1/HDAC11/HDAC7/HDAC6/HDAC5	423
LV 423	CHEMBL3233686	CHEMBL3233686	11	0.577941441435102	1.65203115540942	0.0327510917030568	0.038060350709607	0.00511735807860262	852	tags=55%, list=14%, signal=47%	HDAC10/HDAC1/HDAC11/HDAC7/HDAC6/HDAC5	423
LV 423	CHEMBL3233687	CHEMBL3233687	11	0.577941441435102	1.65203115540942	0.0327510917030568	0.038060350709607	0.00511735807860262	852	tags=55%, list=14%, signal=47%	HDAC10/HDAC1/HDAC11/HDAC7/HDAC6/HDAC5	423
LV 423	CHEMBL3233693	CHEMBL3233693	11	0.577941441435102	1.65203115540942	0.0327510917030568	0.038060350709607	0.00511735807860262	852	tags=55%, list=14%, signal=47%	HDAC10/HDAC1/HDAC11/HDAC7/HDAC6/HDAC5	423
LV 423	CHEMBL3233697	CHEMBL3233697	11	0.577941441435102	1.65203115540942	0.0327510917030568	0.038060350709607	0.00511735807860262	852	tags=55%, list=14%, signal=47%	HDAC10/HDAC1/HDAC11/HDAC7/HDAC6/HDAC5	423
LV 423	CHEMBL3233699	CHEMBL3233699	11	0.577941441435102	1.65203115540942	0.0327510917030568	0.038060350709607	0.00511735807860262	852	tags=55%, list=14%, signal=47%	HDAC10/HDAC1/HDAC11/HDAC7/HDAC6/HDAC5	423
LV 423	CHEMBL3233703	CHEMBL3233703	11	0.577941441435102	1.65203115540942	0.0327510917030568	0.038060350709607	0.00511735807860262	852	tags=55%, list=14%, signal=47%	HDAC10/HDAC1/HDAC11/HDAC7/HDAC6/HDAC5	423
LV 423	CHEMBL3233704	CHEMBL3233704	11	0.577941441435102	1.65203115540942	0.0327510917030568	0.038060350709607	0.00511735807860262	852	tags=55%, list=14%, signal=47%	HDAC10/HDAC1/HDAC11/HDAC7/HDAC6/HDAC5	423
LV 423	CHEMBL3233705	CHEMBL3233705	11	0.577941441435102	1.65203115540942	0.0327510917030568	0.038060350709607	0.00511735807860262	852	tags=55%, list=14%, signal=47%	HDAC10/HDAC1/HDAC11/HDAC7/HDAC6/HDAC5	423
LV 423	CHEMBL324429	CHEMBL324429	11	0.577941441435102	1.65203115540942	0.0327510917030568	0.038060350709607	0.00511735807860262	852	tags=55%, list=14%, signal=47%	HDAC10/HDAC1/HDAC11/HDAC7/HDAC6/HDAC5	423
LV 423	CHEMBL328819	CHEMBL328819	11	0.577941441435102	1.65203115540942	0.0327510917030568	0.038060350709607	0.00511735807860262	852	tags=55%, list=14%, signal=47%	HDAC10/HDAC1/HDAC11/HDAC7/HDAC6/HDAC5	423
LV 423	CHEMBL329977	CHEMBL329977	11	0.577941441435102	1.65203115540942	0.0327510917030568	0.038060350709607	0.00511735807860262	852	tags=55%, list=14%, signal=47%	HDAC10/HDAC1/HDAC11/HDAC7/HDAC6/HDAC5	423
LV 423	CHEMBL3315350	CHEMBL3315350	11	0.577941441435102	1.65203115540942	0.0327510917030568	0.038060350709607	0.00511735807860262	852	tags=55%, list=14%, signal=47%	HDAC10/HDAC1/HDAC11/HDAC7/HDAC6/HDAC5	423
LV 423	CHEMBL3329990	CHEMBL3329990	11	0.577941441435102	1.65203115540942	0.0327510917030568	0.038060350709607	0.00511735807860262	852	tags=55%, list=14%, signal=47%	HDAC10/HDAC1/HDAC11/HDAC7/HDAC6/HDAC5	423
LV 423	CHEMBL3329991	CHEMBL3329991	11	0.577941441435102	1.65203115540942	0.0327510917030568	0.038060350709607	0.00511735807860262	852	tags=55%, list=14%, signal=47%	HDAC10/HDAC1/HDAC11/HDAC7/HDAC6/HDAC5	423
LV 423	CHEMBL3329992	CHEMBL3329992	11	0.577941441435102	1.65203115540942	0.0327510917030568	0.038060350709607	0.00511735807860262	852	tags=55%, list=14%, signal=47%	HDAC10/HDAC1/HDAC11/HDAC7/HDAC6/HDAC5	423
LV 423	CHEMBL3329993	CHEMBL3329993	11	0.577941441435102	1.65203115540942	0.0327510917030568	0.038060350709607	0.00511735807860262	852	tags=55%, list=14%, signal=47%	HDAC10/HDAC1/HDAC11/HDAC7/HDAC6/HDAC5	423
LV 423	CHEMBL3329994	CHEMBL3329994	11	0.577941441435102	1.65203115540942	0.0327510917030568	0.038060350709607	0.00511735807860262	852	tags=55%, list=14%, signal=47%	HDAC10/HDAC1/HDAC11/HDAC7/HDAC6/HDAC5	423
LV 423	CHEMBL3329995	CHEMBL3329995	11	0.577941441435102	1.65203115540942	0.0327510917030568	0.038060350709607	0.00511735807860262	852	tags=55%, list=14%, signal=47%	HDAC10/HDAC1/HDAC11/HDAC7/HDAC6/HDAC5	423
LV 423	CHEMBL3329996	CHEMBL3329996	11	0.577941441435102	1.65203115540942	0.0327510917030568	0.038060350709607	0.00511735807860262	852	tags=55%, list=14%, signal=47%	HDAC10/HDAC1/HDAC11/HDAC7/HDAC6/HDAC5	423
LV 423	CHEMBL3329997	CHEMBL3329997	11	0.577941441435102	1.65203115540942	0.0327510917030568	0.038060350709607	0.00511735807860262	852	tags=55%, list=14%, signal=47%	HDAC10/HDAC1/HDAC11/HDAC7/HDAC6/HDAC5	423
LV 423	CHEMBL3329998	CHEMBL3329998	11	0.577941441435102	1.65203115540942	0.0327510917030568	0.038060350709607	0.00511735807860262	852	tags=55%, list=14%, signal=47%	HDAC10/HDAC1/HDAC11/HDAC7/HDAC6/HDAC5	423
LV 423	CHEMBL3329999	CHEMBL3329999	11	0.577941441435102	1.65203115540942	0.0327510917030568	0.038060350709607	0.00511735807860262	852	tags=55%, list=14%, signal=47%	HDAC10/HDAC1/HDAC11/HDAC7/HDAC6/HDAC5	423
LV 423	CHEMBL3330000	CHEMBL3330000	11	0.577941441435102	1.65203115540942	0.0327510917030568	0.038060350709607	0.00511735807860262	852	tags=55%, list=14%, signal=47%	HDAC10/HDAC1/HDAC11/HDAC7/HDAC6/HDAC5	423
LV 423	CHEMBL3330002	CHEMBL3330002	11	0.577941441435102	1.65203115540942	0.0327510917030568	0.038060350709607	0.00511735807860262	852	tags=55%, list=14%, signal=47%	HDAC10/HDAC1/HDAC11/HDAC7/HDAC6/HDAC5	423
LV 423	CHEMBL3353926	CHEMBL3353926	11	0.577941441435102	1.65203115540942	0.0327510917030568	0.038060350709607	0.00511735807860262	852	tags=55%, list=14%, signal=47%	HDAC10/HDAC1/HDAC11/HDAC7/HDAC6/HDAC5	423
LV 423	CHEMBL3354915	CHEMBL3354915	11	0.577941441435102	1.65203115540942	0.0327510917030568	0.038060350709607	0.00511735807860262	852	tags=55%, list=14%, signal=47%	HDAC10/HDAC1/HDAC11/HDAC7/HDAC6/HDAC5	423
LV 423	CHEMBL3354919	CHEMBL3354919	11	0.577941441435102	1.65203115540942	0.0327510917030568	0.038060350709607	0.00511735807860262	852	tags=55%, list=14%, signal=47%	HDAC10/HDAC1/HDAC11/HDAC7/HDAC6/HDAC5	423
LV 423	CHEMBL3356948	CHEMBL3356948	11	0.577941441435102	1.65203115540942	0.0327510917030568	0.038060350709607	0.00511735807860262	852	tags=55%, list=14%, signal=47%	HDAC10/HDAC1/HDAC11/HDAC7/HDAC6/HDAC5	423
LV 423	CHEMBL335812	CHEMBL335812	11	0.577941441435102	1.65203115540942	0.0327510917030568	0.038060350709607	0.00511735807860262	852	tags=55%, list=14%, signal=47%	HDAC10/HDAC1/HDAC11/HDAC7/HDAC6/HDAC5	423
LV 423	CHEMBL338776	CHEMBL338776	11	0.577941441435102	1.65203115540942	0.0327510917030568	0.038060350709607	0.00511735807860262	852	tags=55%, list=14%, signal=47%	HDAC10/HDAC1/HDAC11/HDAC7/HDAC6/HDAC5	423
LV 423	CHEMBL339720	CHEMBL339720	11	0.577941441435102	1.65203115540942	0.0327510917030568	0.038060350709607	0.00511735807860262	852	tags=55%, list=14%, signal=47%	HDAC10/HDAC1/HDAC11/HDAC7/HDAC6/HDAC5	423
LV 423	CHEMBL339796	CHEMBL339796	11	0.577941441435102	1.65203115540942	0.0327510917030568	0.038060350709607	0.00511735807860262	852	tags=55%, list=14%, signal=47%	HDAC10/HDAC1/HDAC11/HDAC7/HDAC6/HDAC5	423
LV 423	CHEMBL340725	CHEMBL340725	11	0.577941441435102	1.65203115540942	0.0327510917030568	0.038060350709607	0.00511735807860262	852	tags=55%, list=14%, signal=47%	HDAC10/HDAC1/HDAC11/HDAC7/HDAC6/HDAC5	423
LV 423	CHEMBL340835	CHEMBL340835	11	0.577941441435102	1.65203115540942	0.0327510917030568	0.038060350709607	0.00511735807860262	852	tags=55%, list=14%, signal=47%	HDAC10/HDAC1/HDAC11/HDAC7/HDAC6/HDAC5	423
LV 423	CHEMBL340885	CHEMBL340885	11	0.577941441435102	1.65203115540942	0.0327510917030568	0.038060350709607	0.00511735807860262	852	tags=55%, list=14%, signal=47%	HDAC10/HDAC1/HDAC11/HDAC7/HDAC6/HDAC5	423
LV 423	CHEMBL341601	CHEMBL341601	11	0.577941441435102	1.65203115540942	0.0327510917030568	0.038060350709607	0.00511735807860262	852	tags=55%, list=14%, signal=47%	HDAC10/HDAC1/HDAC11/HDAC7/HDAC6/HDAC5	423
LV 423	CHEMBL342474	CHEMBL342474	11	0.577941441435102	1.65203115540942	0.0327510917030568	0.038060350709607	0.00511735807860262	852	tags=55%, list=14%, signal=47%	HDAC10/HDAC1/HDAC11/HDAC7/HDAC6/HDAC5	423
LV 423	CHEMBL3427642	CHEMBL3427642	11	0.577941441435102	1.65203115540942	0.0327510917030568	0.038060350709607	0.00511735807860262	852	tags=55%, list=14%, signal=47%	HDAC10/HDAC1/HDAC11/HDAC7/HDAC6/HDAC5	423
LV 423	CHEMBL3427648	CHEMBL3427648	11	0.577941441435102	1.65203115540942	0.0327510917030568	0.038060350709607	0.00511735807860262	852	tags=55%, list=14%, signal=47%	HDAC10/HDAC1/HDAC11/HDAC7/HDAC6/HDAC5	423
LV 423	CHEMBL3427651	CHEMBL3427651	11	0.577941441435102	1.65203115540942	0.0327510917030568	0.038060350709607	0.00511735807860262	852	tags=55%, list=14%, signal=47%	HDAC10/HDAC1/HDAC11/HDAC7/HDAC6/HDAC5	423
LV 423	CHEMBL3427653	CHEMBL3427653	11	0.577941441435102	1.65203115540942	0.0327510917030568	0.038060350709607	0.00511735807860262	852	tags=55%, list=14%, signal=47%	HDAC10/HDAC1/HDAC11/HDAC7/HDAC6/HDAC5	423
LV 423	CHEMBL3427656	CHEMBL3427656	11	0.577941441435102	1.65203115540942	0.0327510917030568	0.038060350709607	0.00511735807860262	852	tags=55%, list=14%, signal=47%	HDAC10/HDAC1/HDAC11/HDAC7/HDAC6/HDAC5	423
LV 423	CHEMBL3427664	CHEMBL3427664	11	0.577941441435102	1.65203115540942	0.0327510917030568	0.038060350709607	0.00511735807860262	852	tags=55%, list=14%, signal=47%	HDAC10/HDAC1/HDAC11/HDAC7/HDAC6/HDAC5	423
LV 423	CHEMBL3427666	CHEMBL3427666	11	0.577941441435102	1.65203115540942	0.0327510917030568	0.038060350709607	0.00511735807860262	852	tags=55%, list=14%, signal=47%	HDAC10/HDAC1/HDAC11/HDAC7/HDAC6/HDAC5	423
LV 423	CHEMBL343068	CHEMBL343068	11	0.577941441435102	1.65203115540942	0.0327510917030568	0.038060350709607	0.00511735807860262	852	tags=55%, list=14%, signal=47%	HDAC10/HDAC1/HDAC11/HDAC7/HDAC6/HDAC5	423
LV 423	CHEMBL343091	CHEMBL343091	11	0.577941441435102	1.65203115540942	0.0327510917030568	0.038060350709607	0.00511735807860262	852	tags=55%, list=14%, signal=47%	HDAC10/HDAC1/HDAC11/HDAC7/HDAC6/HDAC5	423
LV 423	CHEMBL343557	CHEMBL343557	11	0.577941441435102	1.65203115540942	0.0327510917030568	0.038060350709607	0.00511735807860262	852	tags=55%, list=14%, signal=47%	HDAC10/HDAC1/HDAC11/HDAC7/HDAC6/HDAC5	423
LV 423	CHEMBL343823	CHEMBL343823	11	0.577941441435102	1.65203115540942	0.0327510917030568	0.038060350709607	0.00511735807860262	852	tags=55%, list=14%, signal=47%	HDAC10/HDAC1/HDAC11/HDAC7/HDAC6/HDAC5	423
LV 423	CHEMBL344227	CHEMBL344227	11	0.577941441435102	1.65203115540942	0.0327510917030568	0.038060350709607	0.00511735807860262	852	tags=55%, list=14%, signal=47%	HDAC10/HDAC1/HDAC11/HDAC7/HDAC6/HDAC5	423
LV 423	CHEMBL348256	CHEMBL348256	11	0.577941441435102	1.65203115540942	0.0327510917030568	0.038060350709607	0.00511735807860262	852	tags=55%, list=14%, signal=47%	HDAC10/HDAC1/HDAC11/HDAC7/HDAC6/HDAC5	423
LV 423	CHEMBL357231	CHEMBL357231	11	0.577941441435102	1.65203115540942	0.0327510917030568	0.038060350709607	0.00511735807860262	852	tags=55%, list=14%, signal=47%	HDAC10/HDAC1/HDAC11/HDAC7/HDAC6/HDAC5	423
LV 423	CHEMBL358059	CHEMBL358059	11	0.577941441435102	1.65203115540942	0.0327510917030568	0.038060350709607	0.00511735807860262	852	tags=55%, list=14%, signal=47%	HDAC10/HDAC1/HDAC11/HDAC7/HDAC6/HDAC5	423
LV 423	CHEMBL3633760	CHEMBL3633760	11	0.577941441435102	1.65203115540942	0.0327510917030568	0.038060350709607	0.00511735807860262	852	tags=55%, list=14%, signal=47%	HDAC10/HDAC1/HDAC11/HDAC7/HDAC6/HDAC5	423
LV 423	CHEMBL3633761	CHEMBL3633761	11	0.577941441435102	1.65203115540942	0.0327510917030568	0.038060350709607	0.00511735807860262	852	tags=55%, list=14%, signal=47%	HDAC10/HDAC1/HDAC11/HDAC7/HDAC6/HDAC5	423
LV 423	CHEMBL3633763	CHEMBL3633763	11	0.577941441435102	1.65203115540942	0.0327510917030568	0.038060350709607	0.00511735807860262	852	tags=55%, list=14%, signal=47%	HDAC10/HDAC1/HDAC11/HDAC7/HDAC6/HDAC5	423
LV 423	CHEMBL3633764	CHEMBL3633764	11	0.577941441435102	1.65203115540942	0.0327510917030568	0.038060350709607	0.00511735807860262	852	tags=55%, list=14%, signal=47%	HDAC10/HDAC1/HDAC11/HDAC7/HDAC6/HDAC5	423
LV 423	CHEMBL3633765	CHEMBL3633765	11	0.577941441435102	1.65203115540942	0.0327510917030568	0.038060350709607	0.00511735807860262	852	tags=55%, list=14%, signal=47%	HDAC10/HDAC1/HDAC11/HDAC7/HDAC6/HDAC5	423
LV 423	CHEMBL3633767	CHEMBL3633767	11	0.577941441435102	1.65203115540942	0.0327510917030568	0.038060350709607	0.00511735807860262	852	tags=55%, list=14%, signal=47%	HDAC10/HDAC1/HDAC11/HDAC7/HDAC6/HDAC5	423
LV 423	CHEMBL3633768	CHEMBL3633768	11	0.577941441435102	1.65203115540942	0.0327510917030568	0.038060350709607	0.00511735807860262	852	tags=55%, list=14%, signal=47%	HDAC10/HDAC1/HDAC11/HDAC7/HDAC6/HDAC5	423
LV 423	CHEMBL3633771	CHEMBL3633771	11	0.577941441435102	1.65203115540942	0.0327510917030568	0.038060350709607	0.00511735807860262	852	tags=55%, list=14%, signal=47%	HDAC10/HDAC1/HDAC11/HDAC7/HDAC6/HDAC5	423
LV 423	CHEMBL3633772	CHEMBL3633772	11	0.577941441435102	1.65203115540942	0.0327510917030568	0.038060350709607	0.00511735807860262	852	tags=55%, list=14%, signal=47%	HDAC10/HDAC1/HDAC11/HDAC7/HDAC6/HDAC5	423
LV 423	CHEMBL3633773	CHEMBL3633773	11	0.577941441435102	1.65203115540942	0.0327510917030568	0.038060350709607	0.00511735807860262	852	tags=55%, list=14%, signal=47%	HDAC10/HDAC1/HDAC11/HDAC7/HDAC6/HDAC5	423
LV 423	CHEMBL3758184	CHEMBL3758184	11	0.577941441435102	1.65203115540942	0.0327510917030568	0.038060350709607	0.00511735807860262	852	tags=55%, list=14%, signal=47%	HDAC10/HDAC1/HDAC11/HDAC7/HDAC6/HDAC5	423
LV 423	CHEMBL3758261	CHEMBL3758261	11	0.577941441435102	1.65203115540942	0.0327510917030568	0.038060350709607	0.00511735807860262	852	tags=55%, list=14%, signal=47%	HDAC10/HDAC1/HDAC11/HDAC7/HDAC6/HDAC5	423
LV 423	CHEMBL3758334	CHEMBL3758334	11	0.577941441435102	1.65203115540942	0.0327510917030568	0.038060350709607	0.00511735807860262	852	tags=55%, list=14%, signal=47%	HDAC10/HDAC1/HDAC11/HDAC7/HDAC6/HDAC5	423
LV 423	CHEMBL3758380	CHEMBL3758380	11	0.577941441435102	1.65203115540942	0.0327510917030568	0.038060350709607	0.00511735807860262	852	tags=55%, list=14%, signal=47%	HDAC10/HDAC1/HDAC11/HDAC7/HDAC6/HDAC5	423
LV 423	CHEMBL3758450	CHEMBL3758450	11	0.577941441435102	1.65203115540942	0.0327510917030568	0.038060350709607	0.00511735807860262	852	tags=55%, list=14%, signal=47%	HDAC10/HDAC1/HDAC11/HDAC7/HDAC6/HDAC5	423
LV 423	CHEMBL3758515	CHEMBL3758515	11	0.577941441435102	1.65203115540942	0.0327510917030568	0.038060350709607	0.00511735807860262	852	tags=55%, list=14%, signal=47%	HDAC10/HDAC1/HDAC11/HDAC7/HDAC6/HDAC5	423
LV 423	CHEMBL3758697	CHEMBL3758697	11	0.577941441435102	1.65203115540942	0.0327510917030568	0.038060350709607	0.00511735807860262	852	tags=55%, list=14%, signal=47%	HDAC10/HDAC1/HDAC11/HDAC7/HDAC6/HDAC5	423
LV 423	CHEMBL3758716	CHEMBL3758716	11	0.577941441435102	1.65203115540942	0.0327510917030568	0.038060350709607	0.00511735807860262	852	tags=55%, list=14%, signal=47%	HDAC10/HDAC1/HDAC11/HDAC7/HDAC6/HDAC5	423
LV 423	CHEMBL3758725	CHEMBL3758725	11	0.577941441435102	1.65203115540942	0.0327510917030568	0.038060350709607	0.00511735807860262	852	tags=55%, list=14%, signal=47%	HDAC10/HDAC1/HDAC11/HDAC7/HDAC6/HDAC5	423
LV 423	CHEMBL3758839	CHEMBL3758839	11	0.577941441435102	1.65203115540942	0.0327510917030568	0.038060350709607	0.00511735807860262	852	tags=55%, list=14%, signal=47%	HDAC10/HDAC1/HDAC11/HDAC7/HDAC6/HDAC5	423
LV 423	CHEMBL3758882	CHEMBL3758882	11	0.577941441435102	1.65203115540942	0.0327510917030568	0.038060350709607	0.00511735807860262	852	tags=55%, list=14%, signal=47%	HDAC10/HDAC1/HDAC11/HDAC7/HDAC6/HDAC5	423
LV 423	CHEMBL3758901	CHEMBL3758901	11	0.577941441435102	1.65203115540942	0.0327510917030568	0.038060350709607	0.00511735807860262	852	tags=55%, list=14%, signal=47%	HDAC10/HDAC1/HDAC11/HDAC7/HDAC6/HDAC5	423
LV 423	CHEMBL3759149	CHEMBL3759149	11	0.577941441435102	1.65203115540942	0.0327510917030568	0.038060350709607	0.00511735807860262	852	tags=55%, list=14%, signal=47%	HDAC10/HDAC1/HDAC11/HDAC7/HDAC6/HDAC5	423
LV 423	CHEMBL3759197	CHEMBL3759197	11	0.577941441435102	1.65203115540942	0.0327510917030568	0.038060350709607	0.00511735807860262	852	tags=55%, list=14%, signal=47%	HDAC10/HDAC1/HDAC11/HDAC7/HDAC6/HDAC5	423
LV 423	CHEMBL3759261	CHEMBL3759261	11	0.577941441435102	1.65203115540942	0.0327510917030568	0.038060350709607	0.00511735807860262	852	tags=55%, list=14%, signal=47%	HDAC10/HDAC1/HDAC11/HDAC7/HDAC6/HDAC5	423
LV 423	CHEMBL3759279	CHEMBL3759279	11	0.577941441435102	1.65203115540942	0.0327510917030568	0.038060350709607	0.00511735807860262	852	tags=55%, list=14%, signal=47%	HDAC10/HDAC1/HDAC11/HDAC7/HDAC6/HDAC5	423
LV 423	CHEMBL3759313	CHEMBL3759313	11	0.577941441435102	1.65203115540942	0.0327510917030568	0.038060350709607	0.00511735807860262	852	tags=55%, list=14%, signal=47%	HDAC10/HDAC1/HDAC11/HDAC7/HDAC6/HDAC5	423
LV 423	CHEMBL3759353	CHEMBL3759353	11	0.577941441435102	1.65203115540942	0.0327510917030568	0.038060350709607	0.00511735807860262	852	tags=55%, list=14%, signal=47%	HDAC10/HDAC1/HDAC11/HDAC7/HDAC6/HDAC5	423
LV 423	CHEMBL3759521	CHEMBL3759521	11	0.577941441435102	1.65203115540942	0.0327510917030568	0.038060350709607	0.00511735807860262	852	tags=55%, list=14%, signal=47%	HDAC10/HDAC1/HDAC11/HDAC7/HDAC6/HDAC5	423
LV 423	CHEMBL3759550	CHEMBL3759550	11	0.577941441435102	1.65203115540942	0.0327510917030568	0.038060350709607	0.00511735807860262	852	tags=55%, list=14%, signal=47%	HDAC10/HDAC1/HDAC11/HDAC7/HDAC6/HDAC5	423
LV 423	CHEMBL3759562	CHEMBL3759562	11	0.577941441435102	1.65203115540942	0.0327510917030568	0.038060350709607	0.00511735807860262	852	tags=55%, list=14%, signal=47%	HDAC10/HDAC1/HDAC11/HDAC7/HDAC6/HDAC5	423
LV 423	CHEMBL3759565	CHEMBL3759565	11	0.577941441435102	1.65203115540942	0.0327510917030568	0.038060350709607	0.00511735807860262	852	tags=55%, list=14%, signal=47%	HDAC10/HDAC1/HDAC11/HDAC7/HDAC6/HDAC5	423
LV 423	CHEMBL3759591	CHEMBL3759591	11	0.577941441435102	1.65203115540942	0.0327510917030568	0.038060350709607	0.00511735807860262	852	tags=55%, list=14%, signal=47%	HDAC10/HDAC1/HDAC11/HDAC7/HDAC6/HDAC5	423
LV 423	CHEMBL3759791	CHEMBL3759791	11	0.577941441435102	1.65203115540942	0.0327510917030568	0.038060350709607	0.00511735807860262	852	tags=55%, list=14%, signal=47%	HDAC10/HDAC1/HDAC11/HDAC7/HDAC6/HDAC5	423
LV 423	CHEMBL3759868	CHEMBL3759868	11	0.577941441435102	1.65203115540942	0.0327510917030568	0.038060350709607	0.00511735807860262	852	tags=55%, list=14%, signal=47%	HDAC10/HDAC1/HDAC11/HDAC7/HDAC6/HDAC5	423
LV 423	CHEMBL3760013	CHEMBL3760013	11	0.577941441435102	1.65203115540942	0.0327510917030568	0.038060350709607	0.00511735807860262	852	tags=55%, list=14%, signal=47%	HDAC10/HDAC1/HDAC11/HDAC7/HDAC6/HDAC5	423
LV 423	CHEMBL3760098	CHEMBL3760098	11	0.577941441435102	1.65203115540942	0.0327510917030568	0.038060350709607	0.00511735807860262	852	tags=55%, list=14%, signal=47%	HDAC10/HDAC1/HDAC11/HDAC7/HDAC6/HDAC5	423
LV 423	CHEMBL384961	CHEMBL384961	11	0.577941441435102	1.65203115540942	0.0327510917030568	0.038060350709607	0.00511735807860262	852	tags=55%, list=14%, signal=47%	HDAC10/HDAC1/HDAC11/HDAC7/HDAC6/HDAC5	423
LV 423	CHEMBL385406	CHEMBL385406	11	0.577941441435102	1.65203115540942	0.0327510917030568	0.038060350709607	0.00511735807860262	852	tags=55%, list=14%, signal=47%	HDAC10/HDAC1/HDAC11/HDAC7/HDAC6/HDAC5	423
LV 423	CHEMBL386135	CHEMBL386135	11	0.577941441435102	1.65203115540942	0.0327510917030568	0.038060350709607	0.00511735807860262	852	tags=55%, list=14%, signal=47%	HDAC10/HDAC1/HDAC11/HDAC7/HDAC6/HDAC5	423
LV 423	CHEMBL386473	CHEMBL386473	11	0.577941441435102	1.65203115540942	0.0327510917030568	0.038060350709607	0.00511735807860262	852	tags=55%, list=14%, signal=47%	HDAC10/HDAC1/HDAC11/HDAC7/HDAC6/HDAC5	423
LV 423	CHEMBL387924	CHEMBL387924	11	0.577941441435102	1.65203115540942	0.0327510917030568	0.038060350709607	0.00511735807860262	852	tags=55%, list=14%, signal=47%	HDAC10/HDAC1/HDAC11/HDAC7/HDAC6/HDAC5	423
LV 423	CHEMBL388195	CHEMBL388195	11	0.577941441435102	1.65203115540942	0.0327510917030568	0.038060350709607	0.00511735807860262	852	tags=55%, list=14%, signal=47%	HDAC10/HDAC1/HDAC11/HDAC7/HDAC6/HDAC5	423
LV 423	CHEMBL389687	CHEMBL389687	11	0.577941441435102	1.65203115540942	0.0327510917030568	0.038060350709607	0.00511735807860262	852	tags=55%, list=14%, signal=47%	HDAC10/HDAC1/HDAC11/HDAC7/HDAC6/HDAC5	423
LV 423	CHEMBL389688	CHEMBL389688	11	0.577941441435102	1.65203115540942	0.0327510917030568	0.038060350709607	0.00511735807860262	852	tags=55%, list=14%, signal=47%	HDAC10/HDAC1/HDAC11/HDAC7/HDAC6/HDAC5	423
LV 423	CHEMBL3926370	CHEMBL3926370	11	0.577941441435102	1.65203115540942	0.0327510917030568	0.038060350709607	0.00511735807860262	852	tags=55%, list=14%, signal=47%	HDAC10/HDAC1/HDAC11/HDAC7/HDAC6/HDAC5	423
LV 423	CHEMBL393360	CHEMBL393360	11	0.577941441435102	1.65203115540942	0.0327510917030568	0.038060350709607	0.00511735807860262	852	tags=55%, list=14%, signal=47%	HDAC10/HDAC1/HDAC11/HDAC7/HDAC6/HDAC5	423
LV 423	CHEMBL393361	CHEMBL393361	11	0.577941441435102	1.65203115540942	0.0327510917030568	0.038060350709607	0.00511735807860262	852	tags=55%, list=14%, signal=47%	HDAC10/HDAC1/HDAC11/HDAC7/HDAC6/HDAC5	423
LV 423	CHEMBL3943242	CHEMBL3943242	11	0.577941441435102	1.65203115540942	0.0327510917030568	0.038060350709607	0.00511735807860262	852	tags=55%, list=14%, signal=47%	HDAC10/HDAC1/HDAC11/HDAC7/HDAC6/HDAC5	423
LV 423	CHEMBL3954624	CHEMBL3954624	11	0.577941441435102	1.65203115540942	0.0327510917030568	0.038060350709607	0.00511735807860262	852	tags=55%, list=14%, signal=47%	HDAC10/HDAC1/HDAC11/HDAC7/HDAC6/HDAC5	423
LV 423	CHEMBL399738	CHEMBL399738	11	0.577941441435102	1.65203115540942	0.0327510917030568	0.038060350709607	0.00511735807860262	852	tags=55%, list=14%, signal=47%	HDAC10/HDAC1/HDAC11/HDAC7/HDAC6/HDAC5	423
LV 423	CHEMBL404604	CHEMBL404604	11	0.577941441435102	1.65203115540942	0.0327510917030568	0.038060350709607	0.00511735807860262	852	tags=55%, list=14%, signal=47%	HDAC10/HDAC1/HDAC11/HDAC7/HDAC6/HDAC5	423
LV 423	CHEMBL410433	CHEMBL410433	11	0.577941441435102	1.65203115540942	0.0327510917030568	0.038060350709607	0.00511735807860262	852	tags=55%, list=14%, signal=47%	HDAC10/HDAC1/HDAC11/HDAC7/HDAC6/HDAC5	423
LV 423	CHEMBL410434	CHEMBL410434	11	0.577941441435102	1.65203115540942	0.0327510917030568	0.038060350709607	0.00511735807860262	852	tags=55%, list=14%, signal=47%	HDAC10/HDAC1/HDAC11/HDAC7/HDAC6/HDAC5	423
LV 423	CHEMBL411264	CHEMBL411264	11	0.577941441435102	1.65203115540942	0.0327510917030568	0.038060350709607	0.00511735807860262	852	tags=55%, list=14%, signal=47%	HDAC10/HDAC1/HDAC11/HDAC7/HDAC6/HDAC5	423
LV 423	CHEMBL421934	CHEMBL421934	11	0.577941441435102	1.65203115540942	0.0327510917030568	0.038060350709607	0.00511735807860262	852	tags=55%, list=14%, signal=47%	HDAC10/HDAC1/HDAC11/HDAC7/HDAC6/HDAC5	423
LV 423	CHEMBL426343	CHEMBL426343	11	0.577941441435102	1.65203115540942	0.0327510917030568	0.038060350709607	0.00511735807860262	852	tags=55%, list=14%, signal=47%	HDAC10/HDAC1/HDAC11/HDAC7/HDAC6/HDAC5	423
LV 423	CHEMBL428054	CHEMBL428054	11	0.577941441435102	1.65203115540942	0.0327510917030568	0.038060350709607	0.00511735807860262	852	tags=55%, list=14%, signal=47%	HDAC10/HDAC1/HDAC11/HDAC7/HDAC6/HDAC5	423
LV 423	CHEMBL428960	CHEMBL428960	11	0.577941441435102	1.65203115540942	0.0327510917030568	0.038060350709607	0.00511735807860262	852	tags=55%, list=14%, signal=47%	HDAC10/HDAC1/HDAC11/HDAC7/HDAC6/HDAC5	423
LV 423	CHEMBL429090	CHEMBL429090	11	0.577941441435102	1.65203115540942	0.0327510917030568	0.038060350709607	0.00511735807860262	852	tags=55%, list=14%, signal=47%	HDAC10/HDAC1/HDAC11/HDAC7/HDAC6/HDAC5	423
LV 423	CHEMBL429416	CHEMBL429416	11	0.577941441435102	1.65203115540942	0.0327510917030568	0.038060350709607	0.00511735807860262	852	tags=55%, list=14%, signal=47%	HDAC10/HDAC1/HDAC11/HDAC7/HDAC6/HDAC5	423
LV 423	CHEMBL432618	CHEMBL432618	11	0.577941441435102	1.65203115540942	0.0327510917030568	0.038060350709607	0.00511735807860262	852	tags=55%, list=14%, signal=47%	HDAC10/HDAC1/HDAC11/HDAC7/HDAC6/HDAC5	423
LV 423	CHEMBL434466	CHEMBL434466	11	0.577941441435102	1.65203115540942	0.0327510917030568	0.038060350709607	0.00511735807860262	852	tags=55%, list=14%, signal=47%	HDAC10/HDAC1/HDAC11/HDAC7/HDAC6/HDAC5	423
LV 423	CHEMBL435415	CHEMBL435415	11	0.577941441435102	1.65203115540942	0.0327510917030568	0.038060350709607	0.00511735807860262	852	tags=55%, list=14%, signal=47%	HDAC10/HDAC1/HDAC11/HDAC7/HDAC6/HDAC5	423
LV 423	CHEMBL448955	CHEMBL448955	11	0.577941441435102	1.65203115540942	0.0327510917030568	0.038060350709607	0.00511735807860262	852	tags=55%, list=14%, signal=47%	HDAC10/HDAC1/HDAC11/HDAC7/HDAC6/HDAC5	423
LV 423	CHEMBL451583	CHEMBL451583	11	0.577941441435102	1.65203115540942	0.0327510917030568	0.038060350709607	0.00511735807860262	852	tags=55%, list=14%, signal=47%	HDAC10/HDAC1/HDAC11/HDAC7/HDAC6/HDAC5	423
LV 423	CHEMBL453755	CHEMBL453755	11	0.577941441435102	1.65203115540942	0.0327510917030568	0.038060350709607	0.00511735807860262	852	tags=55%, list=14%, signal=47%	HDAC10/HDAC1/HDAC11/HDAC7/HDAC6/HDAC5	423
LV 423	CHEMBL454719	CHEMBL454719	11	0.577941441435102	1.65203115540942	0.0327510917030568	0.038060350709607	0.00511735807860262	852	tags=55%, list=14%, signal=47%	HDAC10/HDAC1/HDAC11/HDAC7/HDAC6/HDAC5	423
LV 423	CHEMBL455757	CHEMBL455757	11	0.577941441435102	1.65203115540942	0.0327510917030568	0.038060350709607	0.00511735807860262	852	tags=55%, list=14%, signal=47%	HDAC10/HDAC1/HDAC11/HDAC7/HDAC6/HDAC5	423
LV 423	CHEMBL468935	CHEMBL468935	11	0.577941441435102	1.65203115540942	0.0327510917030568	0.038060350709607	0.00511735807860262	852	tags=55%, list=14%, signal=47%	HDAC10/HDAC1/HDAC11/HDAC7/HDAC6/HDAC5	423
LV 423	CHEMBL473615	CHEMBL473615	11	0.577941441435102	1.65203115540942	0.0327510917030568	0.038060350709607	0.00511735807860262	852	tags=55%, list=14%, signal=47%	HDAC10/HDAC1/HDAC11/HDAC7/HDAC6/HDAC5	423
LV 423	CHEMBL473616	CHEMBL473616	11	0.577941441435102	1.65203115540942	0.0327510917030568	0.038060350709607	0.00511735807860262	852	tags=55%, list=14%, signal=47%	HDAC10/HDAC1/HDAC11/HDAC7/HDAC6/HDAC5	423
LV 423	CHEMBL473821	CHEMBL473821	11	0.577941441435102	1.65203115540942	0.0327510917030568	0.038060350709607	0.00511735807860262	852	tags=55%, list=14%, signal=47%	HDAC10/HDAC1/HDAC11/HDAC7/HDAC6/HDAC5	423
LV 423	CHEMBL474427	CHEMBL474427	11	0.577941441435102	1.65203115540942	0.0327510917030568	0.038060350709607	0.00511735807860262	852	tags=55%, list=14%, signal=47%	HDAC10/HDAC1/HDAC11/HDAC7/HDAC6/HDAC5	423
LV 423	CHEMBL475468	CHEMBL475468	11	0.577941441435102	1.65203115540942	0.0327510917030568	0.038060350709607	0.00511735807860262	852	tags=55%, list=14%, signal=47%	HDAC10/HDAC1/HDAC11/HDAC7/HDAC6/HDAC5	423
LV 423	CHEMBL475624	CHEMBL475624	11	0.577941441435102	1.65203115540942	0.0327510917030568	0.038060350709607	0.00511735807860262	852	tags=55%, list=14%, signal=47%	HDAC10/HDAC1/HDAC11/HDAC7/HDAC6/HDAC5	423
LV 423	CHEMBL475631	CHEMBL475631	11	0.577941441435102	1.65203115540942	0.0327510917030568	0.038060350709607	0.00511735807860262	852	tags=55%, list=14%, signal=47%	HDAC10/HDAC1/HDAC11/HDAC7/HDAC6/HDAC5	423
LV 423	CHEMBL475788	CHEMBL475788	11	0.577941441435102	1.65203115540942	0.0327510917030568	0.038060350709607	0.00511735807860262	852	tags=55%, list=14%, signal=47%	HDAC10/HDAC1/HDAC11/HDAC7/HDAC6/HDAC5	423
LV 423	CHEMBL478310	CHEMBL478310	11	0.577941441435102	1.65203115540942	0.0327510917030568	0.038060350709607	0.00511735807860262	852	tags=55%, list=14%, signal=47%	HDAC10/HDAC1/HDAC11/HDAC7/HDAC6/HDAC5	423
LV 423	CHEMBL480005	CHEMBL480005	11	0.577941441435102	1.65203115540942	0.0327510917030568	0.038060350709607	0.00511735807860262	852	tags=55%, list=14%, signal=47%	HDAC10/HDAC1/HDAC11/HDAC7/HDAC6/HDAC5	423
LV 423	CHEMBL480931	CHEMBL480931	11	0.577941441435102	1.65203115540942	0.0327510917030568	0.038060350709607	0.00511735807860262	852	tags=55%, list=14%, signal=47%	HDAC10/HDAC1/HDAC11/HDAC7/HDAC6/HDAC5	423
LV 423	CHEMBL482137	CHEMBL482137	11	0.577941441435102	1.65203115540942	0.0327510917030568	0.038060350709607	0.00511735807860262	852	tags=55%, list=14%, signal=47%	HDAC10/HDAC1/HDAC11/HDAC7/HDAC6/HDAC5	423
LV 423	CHEMBL483260	CHEMBL483260	11	0.577941441435102	1.65203115540942	0.0327510917030568	0.038060350709607	0.00511735807860262	852	tags=55%, list=14%, signal=47%	HDAC10/HDAC1/HDAC11/HDAC7/HDAC6/HDAC5	423
LV 423	CHEMBL485514	CHEMBL485514	11	0.577941441435102	1.65203115540942	0.0327510917030568	0.038060350709607	0.00511735807860262	852	tags=55%, list=14%, signal=47%	HDAC10/HDAC1/HDAC11/HDAC7/HDAC6/HDAC5	423
LV 423	CHEMBL487181	CHEMBL487181	11	0.577941441435102	1.65203115540942	0.0327510917030568	0.038060350709607	0.00511735807860262	852	tags=55%, list=14%, signal=47%	HDAC10/HDAC1/HDAC11/HDAC7/HDAC6/HDAC5	423
LV 423	CHEMBL487354	CHEMBL487354	11	0.577941441435102	1.65203115540942	0.0327510917030568	0.038060350709607	0.00511735807860262	852	tags=55%, list=14%, signal=47%	HDAC10/HDAC1/HDAC11/HDAC7/HDAC6/HDAC5	423
LV 423	CHEMBL487965	CHEMBL487965	11	0.577941441435102	1.65203115540942	0.0327510917030568	0.038060350709607	0.00511735807860262	852	tags=55%, list=14%, signal=47%	HDAC10/HDAC1/HDAC11/HDAC7/HDAC6/HDAC5	423
LV 423	CHEMBL487966	CHEMBL487966	11	0.577941441435102	1.65203115540942	0.0327510917030568	0.038060350709607	0.00511735807860262	852	tags=55%, list=14%, signal=47%	HDAC10/HDAC1/HDAC11/HDAC7/HDAC6/HDAC5	423
LV 423	CHEMBL488167	CHEMBL488167	11	0.577941441435102	1.65203115540942	0.0327510917030568	0.038060350709607	0.00511735807860262	852	tags=55%, list=14%, signal=47%	HDAC10/HDAC1/HDAC11/HDAC7/HDAC6/HDAC5	423
LV 423	CHEMBL488168	CHEMBL488168	11	0.577941441435102	1.65203115540942	0.0327510917030568	0.038060350709607	0.00511735807860262	852	tags=55%, list=14%, signal=47%	HDAC10/HDAC1/HDAC11/HDAC7/HDAC6/HDAC5	423
LV 423	CHEMBL488583	CHEMBL488583	11	0.577941441435102	1.65203115540942	0.0327510917030568	0.038060350709607	0.00511735807860262	852	tags=55%, list=14%, signal=47%	HDAC10/HDAC1/HDAC11/HDAC7/HDAC6/HDAC5	423
LV 423	CHEMBL488585	CHEMBL488585	11	0.577941441435102	1.65203115540942	0.0327510917030568	0.038060350709607	0.00511735807860262	852	tags=55%, list=14%, signal=47%	HDAC10/HDAC1/HDAC11/HDAC7/HDAC6/HDAC5	423
LV 423	CHEMBL490254	CHEMBL490254	11	0.577941441435102	1.65203115540942	0.0327510917030568	0.038060350709607	0.00511735807860262	852	tags=55%, list=14%, signal=47%	HDAC10/HDAC1/HDAC11/HDAC7/HDAC6/HDAC5	423
LV 423	CHEMBL490255	CHEMBL490255	11	0.577941441435102	1.65203115540942	0.0327510917030568	0.038060350709607	0.00511735807860262	852	tags=55%, list=14%, signal=47%	HDAC10/HDAC1/HDAC11/HDAC7/HDAC6/HDAC5	423
LV 423	CHEMBL490261	CHEMBL490261	11	0.577941441435102	1.65203115540942	0.0327510917030568	0.038060350709607	0.00511735807860262	852	tags=55%, list=14%, signal=47%	HDAC10/HDAC1/HDAC11/HDAC7/HDAC6/HDAC5	423
LV 423	CHEMBL501518	CHEMBL501518	11	0.577941441435102	1.65203115540942	0.0327510917030568	0.038060350709607	0.00511735807860262	852	tags=55%, list=14%, signal=47%	HDAC10/HDAC1/HDAC11/HDAC7/HDAC6/HDAC5	423
LV 423	CHEMBL504898	CHEMBL504898	11	0.577941441435102	1.65203115540942	0.0327510917030568	0.038060350709607	0.00511735807860262	852	tags=55%, list=14%, signal=47%	HDAC10/HDAC1/HDAC11/HDAC7/HDAC6/HDAC5	423
LV 423	CHEMBL512644	CHEMBL512644	11	0.577941441435102	1.65203115540942	0.0327510917030568	0.038060350709607	0.00511735807860262	852	tags=55%, list=14%, signal=47%	HDAC10/HDAC1/HDAC11/HDAC7/HDAC6/HDAC5	423
LV 423	CHEMBL514325	CHEMBL514325	11	0.577941441435102	1.65203115540942	0.0327510917030568	0.038060350709607	0.00511735807860262	852	tags=55%, list=14%, signal=47%	HDAC10/HDAC1/HDAC11/HDAC7/HDAC6/HDAC5	423
LV 423	CHEMBL515291	CHEMBL515291	11	0.577941441435102	1.65203115540942	0.0327510917030568	0.038060350709607	0.00511735807860262	852	tags=55%, list=14%, signal=47%	HDAC10/HDAC1/HDAC11/HDAC7/HDAC6/HDAC5	423
LV 423	CHEMBL517384	CHEMBL517384	11	0.577941441435102	1.65203115540942	0.0327510917030568	0.038060350709607	0.00511735807860262	852	tags=55%, list=14%, signal=47%	HDAC10/HDAC1/HDAC11/HDAC7/HDAC6/HDAC5	423
LV 423	CHEMBL518961	CHEMBL518961	11	0.577941441435102	1.65203115540942	0.0327510917030568	0.038060350709607	0.00511735807860262	852	tags=55%, list=14%, signal=47%	HDAC10/HDAC1/HDAC11/HDAC7/HDAC6/HDAC5	423
LV 423	CHEMBL519901	CHEMBL519901	11	0.577941441435102	1.65203115540942	0.0327510917030568	0.038060350709607	0.00511735807860262	852	tags=55%, list=14%, signal=47%	HDAC10/HDAC1/HDAC11/HDAC7/HDAC6/HDAC5	423
LV 423	CHEMBL54543	CHEMBL54543	11	0.577941441435102	1.65203115540942	0.0327510917030568	0.038060350709607	0.00511735807860262	852	tags=55%, list=14%, signal=47%	HDAC10/HDAC1/HDAC11/HDAC7/HDAC6/HDAC5	423
LV 423	CHEMBL54867	CHEMBL54867	11	0.577941441435102	1.65203115540942	0.0327510917030568	0.038060350709607	0.00511735807860262	852	tags=55%, list=14%, signal=47%	HDAC10/HDAC1/HDAC11/HDAC7/HDAC6/HDAC5	423
LV 423	CHEMBL55499	CHEMBL55499	11	0.577941441435102	1.65203115540942	0.0327510917030568	0.038060350709607	0.00511735807860262	852	tags=55%, list=14%, signal=47%	HDAC10/HDAC1/HDAC11/HDAC7/HDAC6/HDAC5	423
LV 423	CHEMBL55728	CHEMBL55728	11	0.577941441435102	1.65203115540942	0.0327510917030568	0.038060350709607	0.00511735807860262	852	tags=55%, list=14%, signal=47%	HDAC10/HDAC1/HDAC11/HDAC7/HDAC6/HDAC5	423
LV 423	CHEMBL56157	CHEMBL56157	11	0.577941441435102	1.65203115540942	0.0327510917030568	0.038060350709607	0.00511735807860262	852	tags=55%, list=14%, signal=47%	HDAC10/HDAC1/HDAC11/HDAC7/HDAC6/HDAC5	423
LV 423	CHEMBL56344	CHEMBL56344	11	0.577941441435102	1.65203115540942	0.0327510917030568	0.038060350709607	0.00511735807860262	852	tags=55%, list=14%, signal=47%	HDAC10/HDAC1/HDAC11/HDAC7/HDAC6/HDAC5	423
LV 423	CHEMBL568872	CHEMBL568872	11	0.577941441435102	1.65203115540942	0.0327510917030568	0.038060350709607	0.00511735807860262	852	tags=55%, list=14%, signal=47%	HDAC10/HDAC1/HDAC11/HDAC7/HDAC6/HDAC5	423
LV 423	CHEMBL569174	CHEMBL569174	11	0.577941441435102	1.65203115540942	0.0327510917030568	0.038060350709607	0.00511735807860262	852	tags=55%, list=14%, signal=47%	HDAC10/HDAC1/HDAC11/HDAC7/HDAC6/HDAC5	423
LV 423	CHEMBL569326	CHEMBL569326	11	0.577941441435102	1.65203115540942	0.0327510917030568	0.038060350709607	0.00511735807860262	852	tags=55%, list=14%, signal=47%	HDAC10/HDAC1/HDAC11/HDAC7/HDAC6/HDAC5	423
LV 423	CHEMBL569327	CHEMBL569327	11	0.577941441435102	1.65203115540942	0.0327510917030568	0.038060350709607	0.00511735807860262	852	tags=55%, list=14%, signal=47%	HDAC10/HDAC1/HDAC11/HDAC7/HDAC6/HDAC5	423
LV 423	CHEMBL569546	CHEMBL569546	11	0.577941441435102	1.65203115540942	0.0327510917030568	0.038060350709607	0.00511735807860262	852	tags=55%, list=14%, signal=47%	HDAC10/HDAC1/HDAC11/HDAC7/HDAC6/HDAC5	423
LV 423	CHEMBL569715	CHEMBL569715	11	0.577941441435102	1.65203115540942	0.0327510917030568	0.038060350709607	0.00511735807860262	852	tags=55%, list=14%, signal=47%	HDAC10/HDAC1/HDAC11/HDAC7/HDAC6/HDAC5	423
LV 423	CHEMBL569730	CHEMBL569730	11	0.577941441435102	1.65203115540942	0.0327510917030568	0.038060350709607	0.00511735807860262	852	tags=55%, list=14%, signal=47%	HDAC10/HDAC1/HDAC11/HDAC7/HDAC6/HDAC5	423
LV 423	CHEMBL569731	CHEMBL569731	11	0.577941441435102	1.65203115540942	0.0327510917030568	0.038060350709607	0.00511735807860262	852	tags=55%, list=14%, signal=47%	HDAC10/HDAC1/HDAC11/HDAC7/HDAC6/HDAC5	423
LV 423	CHEMBL569748	CHEMBL569748	11	0.577941441435102	1.65203115540942	0.0327510917030568	0.038060350709607	0.00511735807860262	852	tags=55%, list=14%, signal=47%	HDAC10/HDAC1/HDAC11/HDAC7/HDAC6/HDAC5	423
LV 423	CHEMBL569959	CHEMBL569959	11	0.577941441435102	1.65203115540942	0.0327510917030568	0.038060350709607	0.00511735807860262	852	tags=55%, list=14%, signal=47%	HDAC10/HDAC1/HDAC11/HDAC7/HDAC6/HDAC5	423
LV 423	CHEMBL570214	CHEMBL570214	11	0.577941441435102	1.65203115540942	0.0327510917030568	0.038060350709607	0.00511735807860262	852	tags=55%, list=14%, signal=47%	HDAC10/HDAC1/HDAC11/HDAC7/HDAC6/HDAC5	423
LV 423	CHEMBL570215	CHEMBL570215	11	0.577941441435102	1.65203115540942	0.0327510917030568	0.038060350709607	0.00511735807860262	852	tags=55%, list=14%, signal=47%	HDAC10/HDAC1/HDAC11/HDAC7/HDAC6/HDAC5	423
LV 423	CHEMBL571103	CHEMBL571103	11	0.577941441435102	1.65203115540942	0.0327510917030568	0.038060350709607	0.00511735807860262	852	tags=55%, list=14%, signal=47%	HDAC10/HDAC1/HDAC11/HDAC7/HDAC6/HDAC5	423
LV 423	CHEMBL571104	CHEMBL571104	11	0.577941441435102	1.65203115540942	0.0327510917030568	0.038060350709607	0.00511735807860262	852	tags=55%, list=14%, signal=47%	HDAC10/HDAC1/HDAC11/HDAC7/HDAC6/HDAC5	423
LV 423	CHEMBL571993	CHEMBL571993	11	0.577941441435102	1.65203115540942	0.0327510917030568	0.038060350709607	0.00511735807860262	852	tags=55%, list=14%, signal=47%	HDAC10/HDAC1/HDAC11/HDAC7/HDAC6/HDAC5	423
LV 423	CHEMBL577513	CHEMBL577513	11	0.577941441435102	1.65203115540942	0.0327510917030568	0.038060350709607	0.00511735807860262	852	tags=55%, list=14%, signal=47%	HDAC10/HDAC1/HDAC11/HDAC7/HDAC6/HDAC5	423
LV 423	CHEMBL57792	CHEMBL57792	11	0.577941441435102	1.65203115540942	0.0327510917030568	0.038060350709607	0.00511735807860262	852	tags=55%, list=14%, signal=47%	HDAC10/HDAC1/HDAC11/HDAC7/HDAC6/HDAC5	423
LV 423	CHEMBL577946	CHEMBL577946	11	0.577941441435102	1.65203115540942	0.0327510917030568	0.038060350709607	0.00511735807860262	852	tags=55%, list=14%, signal=47%	HDAC10/HDAC1/HDAC11/HDAC7/HDAC6/HDAC5	423
LV 423	CHEMBL578393	CHEMBL578393	11	0.577941441435102	1.65203115540942	0.0327510917030568	0.038060350709607	0.00511735807860262	852	tags=55%, list=14%, signal=47%	HDAC10/HDAC1/HDAC11/HDAC7/HDAC6/HDAC5	423
LV 423	CHEMBL583545	CHEMBL583545	11	0.577941441435102	1.65203115540942	0.0327510917030568	0.038060350709607	0.00511735807860262	852	tags=55%, list=14%, signal=47%	HDAC10/HDAC1/HDAC11/HDAC7/HDAC6/HDAC5	423
LV 423	CHEMBL584733	CHEMBL584733	11	0.577941441435102	1.65203115540942	0.0327510917030568	0.038060350709607	0.00511735807860262	852	tags=55%, list=14%, signal=47%	HDAC10/HDAC1/HDAC11/HDAC7/HDAC6/HDAC5	423
LV 423	CHEMBL58487	CHEMBL58487	11	0.577941441435102	1.65203115540942	0.0327510917030568	0.038060350709607	0.00511735807860262	852	tags=55%, list=14%, signal=47%	HDAC10/HDAC1/HDAC11/HDAC7/HDAC6/HDAC5	423
LV 423	CHEMBL590567	CHEMBL590567	11	0.577941441435102	1.65203115540942	0.0327510917030568	0.038060350709607	0.00511735807860262	852	tags=55%, list=14%, signal=47%	HDAC10/HDAC1/HDAC11/HDAC7/HDAC6/HDAC5	423
LV 423	CHEMBL592902	CHEMBL592902	11	0.577941441435102	1.65203115540942	0.0327510917030568	0.038060350709607	0.00511735807860262	852	tags=55%, list=14%, signal=47%	HDAC10/HDAC1/HDAC11/HDAC7/HDAC6/HDAC5	423
LV 423	CHEMBL59316	CHEMBL59316	11	0.577941441435102	1.65203115540942	0.0327510917030568	0.038060350709607	0.00511735807860262	852	tags=55%, list=14%, signal=47%	HDAC10/HDAC1/HDAC11/HDAC7/HDAC6/HDAC5	423
LV 423	CHEMBL593846	CHEMBL593846	11	0.577941441435102	1.65203115540942	0.0327510917030568	0.038060350709607	0.00511735807860262	852	tags=55%, list=14%, signal=47%	HDAC10/HDAC1/HDAC11/HDAC7/HDAC6/HDAC5	423
LV 423	CHEMBL593858	CHEMBL593858	11	0.577941441435102	1.65203115540942	0.0327510917030568	0.038060350709607	0.00511735807860262	852	tags=55%, list=14%, signal=47%	HDAC10/HDAC1/HDAC11/HDAC7/HDAC6/HDAC5	423
LV 423	CHEMBL593859	CHEMBL593859	11	0.577941441435102	1.65203115540942	0.0327510917030568	0.038060350709607	0.00511735807860262	852	tags=55%, list=14%, signal=47%	HDAC10/HDAC1/HDAC11/HDAC7/HDAC6/HDAC5	423
LV 423	CHEMBL594317	CHEMBL594317	11	0.577941441435102	1.65203115540942	0.0327510917030568	0.038060350709607	0.00511735807860262	852	tags=55%, list=14%, signal=47%	HDAC10/HDAC1/HDAC11/HDAC7/HDAC6/HDAC5	423
LV 423	CHEMBL594542	CHEMBL594542	11	0.577941441435102	1.65203115540942	0.0327510917030568	0.038060350709607	0.00511735807860262	852	tags=55%, list=14%, signal=47%	HDAC10/HDAC1/HDAC11/HDAC7/HDAC6/HDAC5	423
LV 423	CHEMBL594543	CHEMBL594543	11	0.577941441435102	1.65203115540942	0.0327510917030568	0.038060350709607	0.00511735807860262	852	tags=55%, list=14%, signal=47%	HDAC10/HDAC1/HDAC11/HDAC7/HDAC6/HDAC5	423
LV 423	CHEMBL594544	CHEMBL594544	11	0.577941441435102	1.65203115540942	0.0327510917030568	0.038060350709607	0.00511735807860262	852	tags=55%, list=14%, signal=47%	HDAC10/HDAC1/HDAC11/HDAC7/HDAC6/HDAC5	423
LV 423	CHEMBL594743	CHEMBL594743	11	0.577941441435102	1.65203115540942	0.0327510917030568	0.038060350709607	0.00511735807860262	852	tags=55%, list=14%, signal=47%	HDAC10/HDAC1/HDAC11/HDAC7/HDAC6/HDAC5	423
LV 423	CHEMBL595479	CHEMBL595479	11	0.577941441435102	1.65203115540942	0.0327510917030568	0.038060350709607	0.00511735807860262	852	tags=55%, list=14%, signal=47%	HDAC10/HDAC1/HDAC11/HDAC7/HDAC6/HDAC5	423
LV 423	CHEMBL595480	CHEMBL595480	11	0.577941441435102	1.65203115540942	0.0327510917030568	0.038060350709607	0.00511735807860262	852	tags=55%, list=14%, signal=47%	HDAC10/HDAC1/HDAC11/HDAC7/HDAC6/HDAC5	423
LV 423	CHEMBL595711	CHEMBL595711	11	0.577941441435102	1.65203115540942	0.0327510917030568	0.038060350709607	0.00511735807860262	852	tags=55%, list=14%, signal=47%	HDAC10/HDAC1/HDAC11/HDAC7/HDAC6/HDAC5	423
LV 423	CHEMBL595908	CHEMBL595908	11	0.577941441435102	1.65203115540942	0.0327510917030568	0.038060350709607	0.00511735807860262	852	tags=55%, list=14%, signal=47%	HDAC10/HDAC1/HDAC11/HDAC7/HDAC6/HDAC5	423
LV 423	CHEMBL595909	CHEMBL595909	11	0.577941441435102	1.65203115540942	0.0327510917030568	0.038060350709607	0.00511735807860262	852	tags=55%, list=14%, signal=47%	HDAC10/HDAC1/HDAC11/HDAC7/HDAC6/HDAC5	423
LV 423	CHEMBL595910	CHEMBL595910	11	0.577941441435102	1.65203115540942	0.0327510917030568	0.038060350709607	0.00511735807860262	852	tags=55%, list=14%, signal=47%	HDAC10/HDAC1/HDAC11/HDAC7/HDAC6/HDAC5	423
LV 423	CHEMBL596216	CHEMBL596216	11	0.577941441435102	1.65203115540942	0.0327510917030568	0.038060350709607	0.00511735807860262	852	tags=55%, list=14%, signal=47%	HDAC10/HDAC1/HDAC11/HDAC7/HDAC6/HDAC5	423
LV 423	CHEMBL596456	CHEMBL596456	11	0.577941441435102	1.65203115540942	0.0327510917030568	0.038060350709607	0.00511735807860262	852	tags=55%, list=14%, signal=47%	HDAC10/HDAC1/HDAC11/HDAC7/HDAC6/HDAC5	423
LV 423	CHEMBL596754	CHEMBL596754	11	0.577941441435102	1.65203115540942	0.0327510917030568	0.038060350709607	0.00511735807860262	852	tags=55%, list=14%, signal=47%	HDAC10/HDAC1/HDAC11/HDAC7/HDAC6/HDAC5	423
LV 423	CHEMBL596761	CHEMBL596761	11	0.577941441435102	1.65203115540942	0.0327510917030568	0.038060350709607	0.00511735807860262	852	tags=55%, list=14%, signal=47%	HDAC10/HDAC1/HDAC11/HDAC7/HDAC6/HDAC5	423
LV 423	CHEMBL596957	CHEMBL596957	11	0.577941441435102	1.65203115540942	0.0327510917030568	0.038060350709607	0.00511735807860262	852	tags=55%, list=14%, signal=47%	HDAC10/HDAC1/HDAC11/HDAC7/HDAC6/HDAC5	423
LV 423	CHEMBL596964	CHEMBL596964	11	0.577941441435102	1.65203115540942	0.0327510917030568	0.038060350709607	0.00511735807860262	852	tags=55%, list=14%, signal=47%	HDAC10/HDAC1/HDAC11/HDAC7/HDAC6/HDAC5	423
LV 423	CHEMBL597569	CHEMBL597569	11	0.577941441435102	1.65203115540942	0.0327510917030568	0.038060350709607	0.00511735807860262	852	tags=55%, list=14%, signal=47%	HDAC10/HDAC1/HDAC11/HDAC7/HDAC6/HDAC5	423
LV 423	CHEMBL597773	CHEMBL597773	11	0.577941441435102	1.65203115540942	0.0327510917030568	0.038060350709607	0.00511735807860262	852	tags=55%, list=14%, signal=47%	HDAC10/HDAC1/HDAC11/HDAC7/HDAC6/HDAC5	423
LV 423	CHEMBL598163	CHEMBL598163	11	0.577941441435102	1.65203115540942	0.0327510917030568	0.038060350709607	0.00511735807860262	852	tags=55%, list=14%, signal=47%	HDAC10/HDAC1/HDAC11/HDAC7/HDAC6/HDAC5	423
LV 423	CHEMBL598164	CHEMBL598164	11	0.577941441435102	1.65203115540942	0.0327510917030568	0.038060350709607	0.00511735807860262	852	tags=55%, list=14%, signal=47%	HDAC10/HDAC1/HDAC11/HDAC7/HDAC6/HDAC5	423
LV 423	CHEMBL598610	CHEMBL598610	11	0.577941441435102	1.65203115540942	0.0327510917030568	0.038060350709607	0.00511735807860262	852	tags=55%, list=14%, signal=47%	HDAC10/HDAC1/HDAC11/HDAC7/HDAC6/HDAC5	423
LV 423	CHEMBL598611	CHEMBL598611	11	0.577941441435102	1.65203115540942	0.0327510917030568	0.038060350709607	0.00511735807860262	852	tags=55%, list=14%, signal=47%	HDAC10/HDAC1/HDAC11/HDAC7/HDAC6/HDAC5	423
LV 423	CHEMBL598798	CHEMBL598798	11	0.577941441435102	1.65203115540942	0.0327510917030568	0.038060350709607	0.00511735807860262	852	tags=55%, list=14%, signal=47%	HDAC10/HDAC1/HDAC11/HDAC7/HDAC6/HDAC5	423
LV 423	CHEMBL598799	CHEMBL598799	11	0.577941441435102	1.65203115540942	0.0327510917030568	0.038060350709607	0.00511735807860262	852	tags=55%, list=14%, signal=47%	HDAC10/HDAC1/HDAC11/HDAC7/HDAC6/HDAC5	423
LV 423	CHEMBL599218	CHEMBL599218	11	0.577941441435102	1.65203115540942	0.0327510917030568	0.038060350709607	0.00511735807860262	852	tags=55%, list=14%, signal=47%	HDAC10/HDAC1/HDAC11/HDAC7/HDAC6/HDAC5	423
LV 423	CHEMBL604094	CHEMBL604094	11	0.577941441435102	1.65203115540942	0.0327510917030568	0.038060350709607	0.00511735807860262	852	tags=55%, list=14%, signal=47%	HDAC10/HDAC1/HDAC11/HDAC7/HDAC6/HDAC5	423
LV 423	CHEMBL604796	CHEMBL604796	11	0.577941441435102	1.65203115540942	0.0327510917030568	0.038060350709607	0.00511735807860262	852	tags=55%, list=14%, signal=47%	HDAC10/HDAC1/HDAC11/HDAC7/HDAC6/HDAC5	423
LV 423	CHEMBL605110	CHEMBL605110	11	0.577941441435102	1.65203115540942	0.0327510917030568	0.038060350709607	0.00511735807860262	852	tags=55%, list=14%, signal=47%	HDAC10/HDAC1/HDAC11/HDAC7/HDAC6/HDAC5	423
LV 423	CHEMBL605976	CHEMBL605976	11	0.577941441435102	1.65203115540942	0.0327510917030568	0.038060350709607	0.00511735807860262	852	tags=55%, list=14%, signal=47%	HDAC10/HDAC1/HDAC11/HDAC7/HDAC6/HDAC5	423
LV 423	CHEMBL608416	CHEMBL608416	11	0.577941441435102	1.65203115540942	0.0327510917030568	0.038060350709607	0.00511735807860262	852	tags=55%, list=14%, signal=47%	HDAC10/HDAC1/HDAC11/HDAC7/HDAC6/HDAC5	423
LV 423	CHEMBL82931	CHEMBL82931	11	0.577941441435102	1.65203115540942	0.0327510917030568	0.038060350709607	0.00511735807860262	852	tags=55%, list=14%, signal=47%	HDAC10/HDAC1/HDAC11/HDAC7/HDAC6/HDAC5	423
LV 423	CHEMBL95881	CHEMBL95881	11	0.577941441435102	1.65203115540942	0.0327510917030568	0.038060350709607	0.00511735807860262	852	tags=55%, list=14%, signal=47%	HDAC10/HDAC1/HDAC11/HDAC7/HDAC6/HDAC5	423
LV 423	CHEMBL99392	CHEMBL99392	11	0.577941441435102	1.65203115540942	0.0327510917030568	0.038060350709607	0.00511735807860262	852	tags=55%, list=14%, signal=47%	HDAC10/HDAC1/HDAC11/HDAC7/HDAC6/HDAC5	423
LV 423	CHEMBL99661	CHEMBL99661	11	0.577941441435102	1.65203115540942	0.0327510917030568	0.038060350709607	0.00511735807860262	852	tags=55%, list=14%, signal=47%	HDAC10/HDAC1/HDAC11/HDAC7/HDAC6/HDAC5	423
LV 423	CHR-3996	CHR-3996	11	0.577941441435102	1.65203115540942	0.0327510917030568	0.038060350709607	0.00511735807860262	852	tags=55%, list=14%, signal=47%	HDAC10/HDAC1/HDAC11/HDAC7/HDAC6/HDAC5	423
LV 423	CINNAMIC ACID	CINNAMIC ACID	11	0.577941441435102	1.65203115540942	0.0327510917030568	0.038060350709607	0.00511735807860262	852	tags=55%, list=14%, signal=47%	HDAC10/HDAC1/HDAC11/HDAC7/HDAC6/HDAC5	423
LV 423	Psammaplin D	Psammaplin D	11	0.577941441435102	1.65203115540942	0.0327510917030568	0.038060350709607	0.00511735807860262	852	tags=55%, list=14%, signal=47%	HDAC10/HDAC1/HDAC11/HDAC7/HDAC6/HDAC5	423
LV 423	QUISINOSTAT	QUISINOSTAT	11	0.577941441435102	1.65203115540942	0.0327510917030568	0.038060350709607	0.00511735807860262	852	tags=55%, list=14%, signal=47%	HDAC10/HDAC1/HDAC11/HDAC7/HDAC6/HDAC5	423
LV 423	R-306465	R-306465	11	0.577941441435102	1.65203115540942	0.0327510917030568	0.038060350709607	0.00511735807860262	852	tags=55%, list=14%, signal=47%	HDAC10/HDAC1/HDAC11/HDAC7/HDAC6/HDAC5	423
LV 423	spiruchostatin A	spiruchostatin A	11	0.577941441435102	1.65203115540942	0.0327510917030568	0.038060350709607	0.00511735807860262	852	tags=55%, list=14%, signal=47%	HDAC10/HDAC1/HDAC11/HDAC7/HDAC6/HDAC5	423
LV 423	spiruchostatin B	spiruchostatin B	11	0.577941441435102	1.65203115540942	0.0327510917030568	0.038060350709607	0.00511735807860262	852	tags=55%, list=14%, signal=47%	HDAC10/HDAC1/HDAC11/HDAC7/HDAC6/HDAC5	423
LV 423	Trapoxin B	Trapoxin B	11	0.577941441435102	1.65203115540942	0.0327510917030568	0.038060350709607	0.00511735807860262	852	tags=55%, list=14%, signal=47%	HDAC10/HDAC1/HDAC11/HDAC7/HDAC6/HDAC5	423
LV 423	WR301839	WR301839	11	0.577941441435102	1.65203115540942	0.0327510917030568	0.038060350709607	0.00511735807860262	852	tags=55%, list=14%, signal=47%	HDAC10/HDAC1/HDAC11/HDAC7/HDAC6/HDAC5	423
LV 423	CHEMBL598377	CHEMBL598377	12	0.552218068054177	1.61131101813755	0.0386266094420601	0.0448008433099917	0.00602364279798208	852	tags=50%, list=14%, signal=43%	HDAC10/HDAC1/HDAC11/HDAC7/HDAC6/HDAC5	423
LV 423	AZUMAMIDE A	AZUMAMIDE A	10	0.589600682772531	1.63768733316764	0.0391304347826087	0.0450900718842923	0.00606253067351829	852	tags=60%, list=14%, signal=52%	HDAC10/HDAC1/HDAC11/HDAC7/HDAC6/HDAC5	423
LV 423	CHEMBL3286732	CHEMBL3286732	10	0.589600682772531	1.63768733316764	0.0391304347826087	0.0450900718842923	0.00606253067351829	852	tags=60%, list=14%, signal=52%	HDAC10/HDAC1/HDAC11/HDAC7/HDAC6/HDAC5	423
LV 423	CHEMBL3354920	CHEMBL3354920	10	0.584355506522909	1.62311822062211	0.0391304347826087	0.0450900718842923	0.00606253067351829	852	tags=60%, list=14%, signal=52%	HDAC10/HDAC1/HDAC11/HDAC7/HDAC6/HDAC5	423
LV 423	RISPERIDONE	RISPERIDONE	12	-0.572495035995545	-1.57949187541706	0.0391791044776119	0.0450900718842923	0.00606253067351829	915	tags=50%, list=15%, signal=43%	DRD3/HTR2A/ADRA1A/HTR2B/HTR1B/ADRA1B	423
LV 423	BMS-387032	BMS-387032	11	0.562282841990744	1.60727144053602	0.0393013100436681	0.045143396671781	0.0060697003928445	374	tags=36%, list=6%, signal=34%	CDK11B/CDK9/CDK18/CDK11A	423
LV 442	STAUROSPORINE	STAUROSPORINE	166	0.305978990702827	1.65239661416063	0.00132450331125828	0.00275769373377827	0.000297601623636399	1899	tags=45%, list=31%, signal=32%	CSNK2A1/SRPK2/CDK6/MAPK14/GSK3B/JAK1/MAP4K4/FER/EIF2AK4/MERTK/BRAF/FLT1/SRPK1/CAMK4/RPS6KA3/TNIK/DDR2/MAP2K1/SLK/JAK2/PRKCH/SIK2/LYN/PRKD3/CHUK/CCNT1/PAK2/LATS1/STK4/PRKCB/ROCK1/CHEK1/PRKG2/PRKCE/MAP2K6/INSRR/PRKG1/TLK2/EGFR/SYK/CDK2/TTK/CDC42BPA/LATS2/PRKCA/PAK3/PRKCQ/PRKAA2/PRKD1/STK3/RPS6KA5/AURKA/AKT3/CCNA2/ITK/KDR/PAK1/PDPK1/PIP5K1A/CDC42BPB/MAP4K5/TLK1/PRKACB/MAP3K9/ERBB4/INSR/STK38L/KIT/FGFR1/STK10/RET/PRKACG/MARK1/MAP2K4/MAP4K3	442
LV 442	K-252A	K-252A	17	0.637626046137295	2.04602939437911	0.00168634064080944	0.00275769373377827	0.000297601623636399	1525	tags=76%, list=25%, signal=57%	MAP4K4/TNIK/SIK2/PRKD3/LATS1/STK4/ERN1/MAP2K6/SAV1/STK3/AURKA/KDR/PDPK1	442
LV 442	6-(2-Anisolyl)Triazolylhexahydroxamic Acid	6-(2-Anisolyl)Triazolylhexahydroxamic Acid	11	-0.651383239254188	-1.96998980819096	0.00227790432801822	0.00275769373377827	0.000297601623636399	945	tags=64%, list=16%, signal=54%	HDAC3/HDAC5/HDAC7/HDAC8/HDAC1/HDAC10/HDAC11	442
LV 442	6-(2-Pyridyl)Triazolylhexahydroxamic Acid	6-(2-Pyridyl)Triazolylhexahydroxamic Acid	11	-0.651383239254188	-1.96998980819096	0.00227790432801822	0.00275769373377827	0.000297601623636399	945	tags=64%, list=16%, signal=54%	HDAC3/HDAC5/HDAC7/HDAC8/HDAC1/HDAC10/HDAC11	442
LV 442	6-(2-Quinolyl)Triazolylhexahydroxamic Acid	6-(2-Quinolyl)Triazolylhexahydroxamic Acid	11	-0.651383239254188	-1.96998980819096	0.00227790432801822	0.00275769373377827	0.000297601623636399	945	tags=64%, list=16%, signal=54%	HDAC3/HDAC5/HDAC7/HDAC8/HDAC1/HDAC10/HDAC11	442
LV 442	6-(2-Thiopyl)Triazolylhexahydroxamic Acid	6-(2-Thiopyl)Triazolylhexahydroxamic Acid	11	-0.651383239254188	-1.96998980819096	0.00227790432801822	0.00275769373377827	0.000297601623636399	945	tags=64%, list=16%, signal=54%	HDAC3/HDAC5/HDAC7/HDAC8/HDAC1/HDAC10/HDAC11	442
LV 442	6-(3-Anisolyl)Triazolylhexahydroxamic Acid	6-(3-Anisolyl)Triazolylhexahydroxamic Acid	11	-0.651383239254188	-1.96998980819096	0.00227790432801822	0.00275769373377827	0.000297601623636399	945	tags=64%, list=16%, signal=54%	HDAC3/HDAC5/HDAC7/HDAC8/HDAC1/HDAC10/HDAC11	442
LV 442	6-(3-Biphenyl)Triazolylhexahydroxamic Acid	6-(3-Biphenyl)Triazolylhexahydroxamic Acid	11	-0.651383239254188	-1.96998980819096	0.00227790432801822	0.00275769373377827	0.000297601623636399	945	tags=64%, list=16%, signal=54%	HDAC3/HDAC5/HDAC7/HDAC8/HDAC1/HDAC10/HDAC11	442
LV 442	6-(3-Tolyl)Triazolylhexahydroxamic Acid	6-(3-Tolyl)Triazolylhexahydroxamic Acid	11	-0.651383239254188	-1.96998980819096	0.00227790432801822	0.00275769373377827	0.000297601623636399	945	tags=64%, list=16%, signal=54%	HDAC3/HDAC5/HDAC7/HDAC8/HDAC1/HDAC10/HDAC11	442
LV 442	6-(4-Anilyl)Triazolylhexahydroxamic Acid	6-(4-Anilyl)Triazolylhexahydroxamic Acid	11	-0.651383239254188	-1.96998980819096	0.00227790432801822	0.00275769373377827	0.000297601623636399	945	tags=64%, list=16%, signal=54%	HDAC3/HDAC5/HDAC7/HDAC8/HDAC1/HDAC10/HDAC11	442
LV 442	6-(4-Anisolyl)Triazolylhexahydroxamic Acid	6-(4-Anisolyl)Triazolylhexahydroxamic Acid	11	-0.651383239254188	-1.96998980819096	0.00227790432801822	0.00275769373377827	0.000297601623636399	945	tags=64%, list=16%, signal=54%	HDAC3/HDAC5/HDAC7/HDAC8/HDAC1/HDAC10/HDAC11	442
LV 442	6-(4-Biphenyl)Triazolylhexahydroxamic Acid	6-(4-Biphenyl)Triazolylhexahydroxamic Acid	11	-0.651383239254188	-1.96998980819096	0.00227790432801822	0.00275769373377827	0.000297601623636399	945	tags=64%, list=16%, signal=54%	HDAC3/HDAC5/HDAC7/HDAC8/HDAC1/HDAC10/HDAC11	442
LV 442	6-(4-Pyridylphenyl)Triazolylhexahydroxamic Acid	6-(4-Pyridylphenyl)Triazolylhexahydroxamic Acid	11	-0.651383239254188	-1.96998980819096	0.00227790432801822	0.00275769373377827	0.000297601623636399	945	tags=64%, list=16%, signal=54%	HDAC3/HDAC5/HDAC7/HDAC8/HDAC1/HDAC10/HDAC11	442
LV 442	6-(4-Tolyl)Triazolylhexahydroxamic Acid	6-(4-Tolyl)Triazolylhexahydroxamic Acid	11	-0.651383239254188	-1.96998980819096	0.00227790432801822	0.00275769373377827	0.000297601623636399	945	tags=64%, list=16%, signal=54%	HDAC3/HDAC5/HDAC7/HDAC8/HDAC1/HDAC10/HDAC11	442
LV 442	6-(6-Methoxynaphthalyl)Triazolylhexahydroxamic Acid	6-(6-Methoxynaphthalyl)Triazolylhexahydroxamic Acid	11	-0.651383239254188	-1.96998980819096	0.00227790432801822	0.00275769373377827	0.000297601623636399	945	tags=64%, list=16%, signal=54%	HDAC3/HDAC5/HDAC7/HDAC8/HDAC1/HDAC10/HDAC11	442
LV 442	6-(Phenyl)Triazolylhexahydroxamic Acid	6-(Phenyl)Triazolylhexahydroxamic Acid	11	-0.651383239254188	-1.96998980819096	0.00227790432801822	0.00275769373377827	0.000297601623636399	945	tags=64%, list=16%, signal=54%	HDAC3/HDAC5/HDAC7/HDAC8/HDAC1/HDAC10/HDAC11	442
LV 442	7-(2-Pyridyl)Triazolylheptahydroxamic Acid	7-(2-Pyridyl)Triazolylheptahydroxamic Acid	11	-0.651383239254188	-1.96998980819096	0.00227790432801822	0.00275769373377827	0.000297601623636399	945	tags=64%, list=16%, signal=54%	HDAC3/HDAC5/HDAC7/HDAC8/HDAC1/HDAC10/HDAC11	442
LV 442	7-(2-Tolyl)Triazolylheptahydroxamamic Acid	7-(2-Tolyl)Triazolylheptahydroxamamic Acid	11	-0.651383239254188	-1.96998980819096	0.00227790432801822	0.00275769373377827	0.000297601623636399	945	tags=64%, list=16%, signal=54%	HDAC3/HDAC5/HDAC7/HDAC8/HDAC1/HDAC10/HDAC11	442
LV 442	7-(3-Biphenyl)Triazolylheptahydroxamic Acid	7-(3-Biphenyl)Triazolylheptahydroxamic Acid	11	-0.651383239254188	-1.96998980819096	0.00227790432801822	0.00275769373377827	0.000297601623636399	945	tags=64%, list=16%, signal=54%	HDAC3/HDAC5/HDAC7/HDAC8/HDAC1/HDAC10/HDAC11	442
LV 442	7-(4-Pyridylphenyl)Triazolylheptahydroxamic Acid	7-(4-Pyridylphenyl)Triazolylheptahydroxamic Acid	11	-0.651383239254188	-1.96998980819096	0.00227790432801822	0.00275769373377827	0.000297601623636399	945	tags=64%, list=16%, signal=54%	HDAC3/HDAC5/HDAC7/HDAC8/HDAC1/HDAC10/HDAC11	442
LV 442	7-(6-Methoxynaphthalyl)Triazolylheptahydroxamic Acid	7-(6-Methoxynaphthalyl)Triazolylheptahydroxamic Acid	11	-0.651383239254188	-1.96998980819096	0.00227790432801822	0.00275769373377827	0.000297601623636399	945	tags=64%, list=16%, signal=54%	HDAC3/HDAC5/HDAC7/HDAC8/HDAC1/HDAC10/HDAC11	442
LV 442	7-(Phenyl)Triazolylheptahydroxamic Acid	7-(Phenyl)Triazolylheptahydroxamic Acid	11	-0.651383239254188	-1.96998980819096	0.00227790432801822	0.00275769373377827	0.000297601623636399	945	tags=64%, list=16%, signal=54%	HDAC3/HDAC5/HDAC7/HDAC8/HDAC1/HDAC10/HDAC11	442
LV 442	9-(Phenyl)Triazolylnonahydroxamic Acid	9-(Phenyl)Triazolylnonahydroxamic Acid	11	-0.651383239254188	-1.96998980819096	0.00227790432801822	0.00275769373377827	0.000297601623636399	945	tags=64%, list=16%, signal=54%	HDAC3/HDAC5/HDAC7/HDAC8/HDAC1/HDAC10/HDAC11	442
LV 442	ADS-102550	ADS-102550	11	-0.651383239254188	-1.96998980819096	0.00227790432801822	0.00275769373377827	0.000297601623636399	945	tags=64%, list=16%, signal=54%	HDAC3/HDAC5/HDAC7/HDAC8/HDAC1/HDAC10/HDAC11	442
LV 442	AR-42	AR-42	11	-0.651383239254188	-1.96998980819096	0.00227790432801822	0.00275769373377827	0.000297601623636399	945	tags=64%, list=16%, signal=54%	HDAC3/HDAC5/HDAC7/HDAC8/HDAC1/HDAC10/HDAC11	442
LV 442	BELINOSTAT	BELINOSTAT	11	-0.651383239254188	-1.96998980819096	0.00227790432801822	0.00275769373377827	0.000297601623636399	945	tags=64%, list=16%, signal=54%	HDAC3/HDAC5/HDAC7/HDAC8/HDAC1/HDAC10/HDAC11	442
LV 442	CHEMBL1077183	CHEMBL1077183	11	-0.651383239254188	-1.96998980819096	0.00227790432801822	0.00275769373377827	0.000297601623636399	945	tags=64%, list=16%, signal=54%	HDAC3/HDAC5/HDAC7/HDAC8/HDAC1/HDAC10/HDAC11	442
LV 442	CHEMBL1089339	CHEMBL1089339	11	-0.651383239254188	-1.96998980819096	0.00227790432801822	0.00275769373377827	0.000297601623636399	945	tags=64%, list=16%, signal=54%	HDAC3/HDAC5/HDAC7/HDAC8/HDAC1/HDAC10/HDAC11	442
LV 442	CHEMBL1091487	CHEMBL1091487	11	-0.651383239254188	-1.96998980819096	0.00227790432801822	0.00275769373377827	0.000297601623636399	945	tags=64%, list=16%, signal=54%	HDAC3/HDAC5/HDAC7/HDAC8/HDAC1/HDAC10/HDAC11	442
LV 442	CHEMBL1092762	CHEMBL1092762	11	-0.651383239254188	-1.96998980819096	0.00227790432801822	0.00275769373377827	0.000297601623636399	945	tags=64%, list=16%, signal=54%	HDAC3/HDAC5/HDAC7/HDAC8/HDAC1/HDAC10/HDAC11	442
LV 442	CHEMBL1093041	CHEMBL1093041	11	-0.651383239254188	-1.96998980819096	0.00227790432801822	0.00275769373377827	0.000297601623636399	945	tags=64%, list=16%, signal=54%	HDAC3/HDAC5/HDAC7/HDAC8/HDAC1/HDAC10/HDAC11	442
LV 442	CHEMBL1093042	CHEMBL1093042	11	-0.651383239254188	-1.96998980819096	0.00227790432801822	0.00275769373377827	0.000297601623636399	945	tags=64%, list=16%, signal=54%	HDAC3/HDAC5/HDAC7/HDAC8/HDAC1/HDAC10/HDAC11	442
LV 442	CHEMBL1093359	CHEMBL1093359	11	-0.651383239254188	-1.96998980819096	0.00227790432801822	0.00275769373377827	0.000297601623636399	945	tags=64%, list=16%, signal=54%	HDAC3/HDAC5/HDAC7/HDAC8/HDAC1/HDAC10/HDAC11	442
LV 442	CHEMBL1093713	CHEMBL1093713	11	-0.651383239254188	-1.96998980819096	0.00227790432801822	0.00275769373377827	0.000297601623636399	945	tags=64%, list=16%, signal=54%	HDAC3/HDAC5/HDAC7/HDAC8/HDAC1/HDAC10/HDAC11	442
LV 442	CHEMBL112105	CHEMBL112105	11	-0.651383239254188	-1.96998980819096	0.00227790432801822	0.00275769373377827	0.000297601623636399	945	tags=64%, list=16%, signal=54%	HDAC3/HDAC5/HDAC7/HDAC8/HDAC1/HDAC10/HDAC11	442
LV 442	CHEMBL112234	CHEMBL112234	11	-0.651383239254188	-1.96998980819096	0.00227790432801822	0.00275769373377827	0.000297601623636399	945	tags=64%, list=16%, signal=54%	HDAC3/HDAC5/HDAC7/HDAC8/HDAC1/HDAC10/HDAC11	442
LV 442	CHEMBL112446	CHEMBL112446	11	-0.651383239254188	-1.96998980819096	0.00227790432801822	0.00275769373377827	0.000297601623636399	945	tags=64%, list=16%, signal=54%	HDAC3/HDAC5/HDAC7/HDAC8/HDAC1/HDAC10/HDAC11	442
LV 442	CHEMBL113033	CHEMBL113033	11	-0.651383239254188	-1.96998980819096	0.00227790432801822	0.00275769373377827	0.000297601623636399	945	tags=64%, list=16%, signal=54%	HDAC3/HDAC5/HDAC7/HDAC8/HDAC1/HDAC10/HDAC11	442
LV 442	CHEMBL113421	CHEMBL113421	11	-0.651383239254188	-1.96998980819096	0.00227790432801822	0.00275769373377827	0.000297601623636399	945	tags=64%, list=16%, signal=54%	HDAC3/HDAC5/HDAC7/HDAC8/HDAC1/HDAC10/HDAC11	442
LV 442	CHEMBL114184	CHEMBL114184	11	-0.651383239254188	-1.96998980819096	0.00227790432801822	0.00275769373377827	0.000297601623636399	945	tags=64%, list=16%, signal=54%	HDAC3/HDAC5/HDAC7/HDAC8/HDAC1/HDAC10/HDAC11	442
LV 442	CHEMBL1163161	CHEMBL1163161	11	-0.651383239254188	-1.96998980819096	0.00227790432801822	0.00275769373377827	0.000297601623636399	945	tags=64%, list=16%, signal=54%	HDAC3/HDAC5/HDAC7/HDAC8/HDAC1/HDAC10/HDAC11	442
LV 442	CHEMBL1164046	CHEMBL1164046	11	-0.651383239254188	-1.96998980819096	0.00227790432801822	0.00275769373377827	0.000297601623636399	945	tags=64%, list=16%, signal=54%	HDAC3/HDAC5/HDAC7/HDAC8/HDAC1/HDAC10/HDAC11	442
LV 442	CHEMBL1165020	CHEMBL1165020	11	-0.651383239254188	-1.96998980819096	0.00227790432801822	0.00275769373377827	0.000297601623636399	945	tags=64%, list=16%, signal=54%	HDAC3/HDAC5/HDAC7/HDAC8/HDAC1/HDAC10/HDAC11	442
LV 442	CHEMBL1165336	CHEMBL1165336	11	-0.651383239254188	-1.96998980819096	0.00227790432801822	0.00275769373377827	0.000297601623636399	945	tags=64%, list=16%, signal=54%	HDAC3/HDAC5/HDAC7/HDAC8/HDAC1/HDAC10/HDAC11	442
LV 442	CHEMBL1214759	CHEMBL1214759	11	-0.651383239254188	-1.96998980819096	0.00227790432801822	0.00275769373377827	0.000297601623636399	945	tags=64%, list=16%, signal=54%	HDAC3/HDAC5/HDAC7/HDAC8/HDAC1/HDAC10/HDAC11	442
LV 442	CHEMBL1214760	CHEMBL1214760	11	-0.651383239254188	-1.96998980819096	0.00227790432801822	0.00275769373377827	0.000297601623636399	945	tags=64%, list=16%, signal=54%	HDAC3/HDAC5/HDAC7/HDAC8/HDAC1/HDAC10/HDAC11	442
LV 442	CHEMBL123506	CHEMBL123506	11	-0.651383239254188	-1.96998980819096	0.00227790432801822	0.00275769373377827	0.000297601623636399	945	tags=64%, list=16%, signal=54%	HDAC3/HDAC5/HDAC7/HDAC8/HDAC1/HDAC10/HDAC11	442
LV 442	CHEMBL123626	CHEMBL123626	11	-0.651383239254188	-1.96998980819096	0.00227790432801822	0.00275769373377827	0.000297601623636399	945	tags=64%, list=16%, signal=54%	HDAC3/HDAC5/HDAC7/HDAC8/HDAC1/HDAC10/HDAC11	442
LV 442	CHEMBL123905	CHEMBL123905	11	-0.651383239254188	-1.96998980819096	0.00227790432801822	0.00275769373377827	0.000297601623636399	945	tags=64%, list=16%, signal=54%	HDAC3/HDAC5/HDAC7/HDAC8/HDAC1/HDAC10/HDAC11	442
LV 442	CHEMBL124282	CHEMBL124282	11	-0.651383239254188	-1.96998980819096	0.00227790432801822	0.00275769373377827	0.000297601623636399	945	tags=64%, list=16%, signal=54%	HDAC3/HDAC5/HDAC7/HDAC8/HDAC1/HDAC10/HDAC11	442
LV 442	CHEMBL124593	CHEMBL124593	11	-0.651383239254188	-1.96998980819096	0.00227790432801822	0.00275769373377827	0.000297601623636399	945	tags=64%, list=16%, signal=54%	HDAC3/HDAC5/HDAC7/HDAC8/HDAC1/HDAC10/HDAC11	442
LV 442	CHEMBL124650	CHEMBL124650	11	-0.651383239254188	-1.96998980819096	0.00227790432801822	0.00275769373377827	0.000297601623636399	945	tags=64%, list=16%, signal=54%	HDAC3/HDAC5/HDAC7/HDAC8/HDAC1/HDAC10/HDAC11	442
LV 442	CHEMBL124909	CHEMBL124909	11	-0.651383239254188	-1.96998980819096	0.00227790432801822	0.00275769373377827	0.000297601623636399	945	tags=64%, list=16%, signal=54%	HDAC3/HDAC5/HDAC7/HDAC8/HDAC1/HDAC10/HDAC11	442
LV 442	CHEMBL125042	CHEMBL125042	11	-0.651383239254188	-1.96998980819096	0.00227790432801822	0.00275769373377827	0.000297601623636399	945	tags=64%, list=16%, signal=54%	HDAC3/HDAC5/HDAC7/HDAC8/HDAC1/HDAC10/HDAC11	442
LV 442	CHEMBL125416	CHEMBL125416	11	-0.651383239254188	-1.96998980819096	0.00227790432801822	0.00275769373377827	0.000297601623636399	945	tags=64%, list=16%, signal=54%	HDAC3/HDAC5/HDAC7/HDAC8/HDAC1/HDAC10/HDAC11	442
LV 442	CHEMBL126273	CHEMBL126273	11	-0.651383239254188	-1.96998980819096	0.00227790432801822	0.00275769373377827	0.000297601623636399	945	tags=64%, list=16%, signal=54%	HDAC3/HDAC5/HDAC7/HDAC8/HDAC1/HDAC10/HDAC11	442
LV 442	CHEMBL126274	CHEMBL126274	11	-0.651383239254188	-1.96998980819096	0.00227790432801822	0.00275769373377827	0.000297601623636399	945	tags=64%, list=16%, signal=54%	HDAC3/HDAC5/HDAC7/HDAC8/HDAC1/HDAC10/HDAC11	442
LV 442	CHEMBL1269033	CHEMBL1269033	11	-0.651383239254188	-1.96998980819096	0.00227790432801822	0.00275769373377827	0.000297601623636399	945	tags=64%, list=16%, signal=54%	HDAC3/HDAC5/HDAC7/HDAC8/HDAC1/HDAC10/HDAC11	442
LV 442	CHEMBL1269925	CHEMBL1269925	11	-0.651383239254188	-1.96998980819096	0.00227790432801822	0.00275769373377827	0.000297601623636399	945	tags=64%, list=16%, signal=54%	HDAC3/HDAC5/HDAC7/HDAC8/HDAC1/HDAC10/HDAC11	442
LV 442	CHEMBL1269926	CHEMBL1269926	11	-0.651383239254188	-1.96998980819096	0.00227790432801822	0.00275769373377827	0.000297601623636399	945	tags=64%, list=16%, signal=54%	HDAC3/HDAC5/HDAC7/HDAC8/HDAC1/HDAC10/HDAC11	442
LV 442	CHEMBL1270033	CHEMBL1270033	11	-0.651383239254188	-1.96998980819096	0.00227790432801822	0.00275769373377827	0.000297601623636399	945	tags=64%, list=16%, signal=54%	HDAC3/HDAC5/HDAC7/HDAC8/HDAC1/HDAC10/HDAC11	442
LV 442	CHEMBL1270034	CHEMBL1270034	11	-0.651383239254188	-1.96998980819096	0.00227790432801822	0.00275769373377827	0.000297601623636399	945	tags=64%, list=16%, signal=54%	HDAC3/HDAC5/HDAC7/HDAC8/HDAC1/HDAC10/HDAC11	442
LV 442	CHEMBL1270139	CHEMBL1270139	11	-0.651383239254188	-1.96998980819096	0.00227790432801822	0.00275769373377827	0.000297601623636399	945	tags=64%, list=16%, signal=54%	HDAC3/HDAC5/HDAC7/HDAC8/HDAC1/HDAC10/HDAC11	442
LV 442	CHEMBL1270140	CHEMBL1270140	11	-0.651383239254188	-1.96998980819096	0.00227790432801822	0.00275769373377827	0.000297601623636399	945	tags=64%, list=16%, signal=54%	HDAC3/HDAC5/HDAC7/HDAC8/HDAC1/HDAC10/HDAC11	442
LV 442	CHEMBL1271457	CHEMBL1271457	11	-0.651383239254188	-1.96998980819096	0.00227790432801822	0.00275769373377827	0.000297601623636399	945	tags=64%, list=16%, signal=54%	HDAC3/HDAC5/HDAC7/HDAC8/HDAC1/HDAC10/HDAC11	442
LV 442	CHEMBL127184	CHEMBL127184	11	-0.651383239254188	-1.96998980819096	0.00227790432801822	0.00275769373377827	0.000297601623636399	945	tags=64%, list=16%, signal=54%	HDAC3/HDAC5/HDAC7/HDAC8/HDAC1/HDAC10/HDAC11	442
LV 442	CHEMBL127846	CHEMBL127846	11	-0.651383239254188	-1.96998980819096	0.00227790432801822	0.00275769373377827	0.000297601623636399	945	tags=64%, list=16%, signal=54%	HDAC3/HDAC5/HDAC7/HDAC8/HDAC1/HDAC10/HDAC11	442
LV 442	CHEMBL127953	CHEMBL127953	11	-0.651383239254188	-1.96998980819096	0.00227790432801822	0.00275769373377827	0.000297601623636399	945	tags=64%, list=16%, signal=54%	HDAC3/HDAC5/HDAC7/HDAC8/HDAC1/HDAC10/HDAC11	442
LV 442	CHEMBL139663	CHEMBL139663	11	-0.651383239254188	-1.96998980819096	0.00227790432801822	0.00275769373377827	0.000297601623636399	945	tags=64%, list=16%, signal=54%	HDAC3/HDAC5/HDAC7/HDAC8/HDAC1/HDAC10/HDAC11	442
LV 442	CHEMBL139836	CHEMBL139836	11	-0.651383239254188	-1.96998980819096	0.00227790432801822	0.00275769373377827	0.000297601623636399	945	tags=64%, list=16%, signal=54%	HDAC3/HDAC5/HDAC7/HDAC8/HDAC1/HDAC10/HDAC11	442
LV 442	CHEMBL140013	CHEMBL140013	11	-0.651383239254188	-1.96998980819096	0.00227790432801822	0.00275769373377827	0.000297601623636399	945	tags=64%, list=16%, signal=54%	HDAC3/HDAC5/HDAC7/HDAC8/HDAC1/HDAC10/HDAC11	442
LV 442	CHEMBL140014	CHEMBL140014	11	-0.651383239254188	-1.96998980819096	0.00227790432801822	0.00275769373377827	0.000297601623636399	945	tags=64%, list=16%, signal=54%	HDAC3/HDAC5/HDAC7/HDAC8/HDAC1/HDAC10/HDAC11	442
LV 442	CHEMBL140088	CHEMBL140088	11	-0.651383239254188	-1.96998980819096	0.00227790432801822	0.00275769373377827	0.000297601623636399	945	tags=64%, list=16%, signal=54%	HDAC3/HDAC5/HDAC7/HDAC8/HDAC1/HDAC10/HDAC11	442
LV 442	CHEMBL140530	CHEMBL140530	11	-0.651383239254188	-1.96998980819096	0.00227790432801822	0.00275769373377827	0.000297601623636399	945	tags=64%, list=16%, signal=54%	HDAC3/HDAC5/HDAC7/HDAC8/HDAC1/HDAC10/HDAC11	442
LV 442	CHEMBL140566	CHEMBL140566	11	-0.651383239254188	-1.96998980819096	0.00227790432801822	0.00275769373377827	0.000297601623636399	945	tags=64%, list=16%, signal=54%	HDAC3/HDAC5/HDAC7/HDAC8/HDAC1/HDAC10/HDAC11	442
LV 442	CHEMBL140811	CHEMBL140811	11	-0.651383239254188	-1.96998980819096	0.00227790432801822	0.00275769373377827	0.000297601623636399	945	tags=64%, list=16%, signal=54%	HDAC3/HDAC5/HDAC7/HDAC8/HDAC1/HDAC10/HDAC11	442
LV 442	CHEMBL140899	CHEMBL140899	11	-0.651383239254188	-1.96998980819096	0.00227790432801822	0.00275769373377827	0.000297601623636399	945	tags=64%, list=16%, signal=54%	HDAC3/HDAC5/HDAC7/HDAC8/HDAC1/HDAC10/HDAC11	442
LV 442	CHEMBL140900	CHEMBL140900	11	-0.651383239254188	-1.96998980819096	0.00227790432801822	0.00275769373377827	0.000297601623636399	945	tags=64%, list=16%, signal=54%	HDAC3/HDAC5/HDAC7/HDAC8/HDAC1/HDAC10/HDAC11	442
LV 442	CHEMBL141087	CHEMBL141087	11	-0.651383239254188	-1.96998980819096	0.00227790432801822	0.00275769373377827	0.000297601623636399	945	tags=64%, list=16%, signal=54%	HDAC3/HDAC5/HDAC7/HDAC8/HDAC1/HDAC10/HDAC11	442
LV 442	CHEMBL141236	CHEMBL141236	11	-0.651383239254188	-1.96998980819096	0.00227790432801822	0.00275769373377827	0.000297601623636399	945	tags=64%, list=16%, signal=54%	HDAC3/HDAC5/HDAC7/HDAC8/HDAC1/HDAC10/HDAC11	442
LV 442	CHEMBL141502	CHEMBL141502	11	-0.651383239254188	-1.96998980819096	0.00227790432801822	0.00275769373377827	0.000297601623636399	945	tags=64%, list=16%, signal=54%	HDAC3/HDAC5/HDAC7/HDAC8/HDAC1/HDAC10/HDAC11	442
LV 442	CHEMBL142120	CHEMBL142120	11	-0.651383239254188	-1.96998980819096	0.00227790432801822	0.00275769373377827	0.000297601623636399	945	tags=64%, list=16%, signal=54%	HDAC3/HDAC5/HDAC7/HDAC8/HDAC1/HDAC10/HDAC11	442
LV 442	CHEMBL142931	CHEMBL142931	11	-0.651383239254188	-1.96998980819096	0.00227790432801822	0.00275769373377827	0.000297601623636399	945	tags=64%, list=16%, signal=54%	HDAC3/HDAC5/HDAC7/HDAC8/HDAC1/HDAC10/HDAC11	442
LV 442	CHEMBL142992	CHEMBL142992	11	-0.651383239254188	-1.96998980819096	0.00227790432801822	0.00275769373377827	0.000297601623636399	945	tags=64%, list=16%, signal=54%	HDAC3/HDAC5/HDAC7/HDAC8/HDAC1/HDAC10/HDAC11	442
LV 442	CHEMBL143255	CHEMBL143255	11	-0.651383239254188	-1.96998980819096	0.00227790432801822	0.00275769373377827	0.000297601623636399	945	tags=64%, list=16%, signal=54%	HDAC3/HDAC5/HDAC7/HDAC8/HDAC1/HDAC10/HDAC11	442
LV 442	CHEMBL143283	CHEMBL143283	11	-0.651383239254188	-1.96998980819096	0.00227790432801822	0.00275769373377827	0.000297601623636399	945	tags=64%, list=16%, signal=54%	HDAC3/HDAC5/HDAC7/HDAC8/HDAC1/HDAC10/HDAC11	442
LV 442	CHEMBL143336	CHEMBL143336	11	-0.651383239254188	-1.96998980819096	0.00227790432801822	0.00275769373377827	0.000297601623636399	945	tags=64%, list=16%, signal=54%	HDAC3/HDAC5/HDAC7/HDAC8/HDAC1/HDAC10/HDAC11	442
LV 442	CHEMBL145891	CHEMBL145891	11	-0.651383239254188	-1.96998980819096	0.00227790432801822	0.00275769373377827	0.000297601623636399	945	tags=64%, list=16%, signal=54%	HDAC3/HDAC5/HDAC7/HDAC8/HDAC1/HDAC10/HDAC11	442
LV 442	CHEMBL146446	CHEMBL146446	11	-0.651383239254188	-1.96998980819096	0.00227790432801822	0.00275769373377827	0.000297601623636399	945	tags=64%, list=16%, signal=54%	HDAC3/HDAC5/HDAC7/HDAC8/HDAC1/HDAC10/HDAC11	442
LV 442	CHEMBL147134	CHEMBL147134	11	-0.651383239254188	-1.96998980819096	0.00227790432801822	0.00275769373377827	0.000297601623636399	945	tags=64%, list=16%, signal=54%	HDAC3/HDAC5/HDAC7/HDAC8/HDAC1/HDAC10/HDAC11	442
LV 442	CHEMBL147655	CHEMBL147655	11	-0.651383239254188	-1.96998980819096	0.00227790432801822	0.00275769373377827	0.000297601623636399	945	tags=64%, list=16%, signal=54%	HDAC3/HDAC5/HDAC7/HDAC8/HDAC1/HDAC10/HDAC11	442
LV 442	CHEMBL150237	CHEMBL150237	11	-0.651383239254188	-1.96998980819096	0.00227790432801822	0.00275769373377827	0.000297601623636399	945	tags=64%, list=16%, signal=54%	HDAC3/HDAC5/HDAC7/HDAC8/HDAC1/HDAC10/HDAC11	442
LV 442	CHEMBL1630844	CHEMBL1630844	11	-0.651383239254188	-1.96998980819096	0.00227790432801822	0.00275769373377827	0.000297601623636399	945	tags=64%, list=16%, signal=54%	HDAC3/HDAC5/HDAC7/HDAC8/HDAC1/HDAC10/HDAC11	442
LV 442	CHEMBL1630846	CHEMBL1630846	11	-0.651383239254188	-1.96998980819096	0.00227790432801822	0.00275769373377827	0.000297601623636399	945	tags=64%, list=16%, signal=54%	HDAC3/HDAC5/HDAC7/HDAC8/HDAC1/HDAC10/HDAC11	442
LV 442	CHEMBL1688183	CHEMBL1688183	11	-0.651383239254188	-1.96998980819096	0.00227790432801822	0.00275769373377827	0.000297601623636399	945	tags=64%, list=16%, signal=54%	HDAC3/HDAC5/HDAC7/HDAC8/HDAC1/HDAC10/HDAC11	442
LV 442	CHEMBL1688184	CHEMBL1688184	11	-0.651383239254188	-1.96998980819096	0.00227790432801822	0.00275769373377827	0.000297601623636399	945	tags=64%, list=16%, signal=54%	HDAC3/HDAC5/HDAC7/HDAC8/HDAC1/HDAC10/HDAC11	442
LV 442	CHEMBL1760915	CHEMBL1760915	11	-0.651383239254188	-1.96998980819096	0.00227790432801822	0.00275769373377827	0.000297601623636399	945	tags=64%, list=16%, signal=54%	HDAC3/HDAC5/HDAC7/HDAC8/HDAC1/HDAC10/HDAC11	442
LV 442	CHEMBL1793807	CHEMBL1793807	11	-0.651383239254188	-1.96998980819096	0.00227790432801822	0.00275769373377827	0.000297601623636399	945	tags=64%, list=16%, signal=54%	HDAC3/HDAC5/HDAC7/HDAC8/HDAC1/HDAC10/HDAC11	442
LV 442	CHEMBL1793810	CHEMBL1793810	11	-0.651383239254188	-1.96998980819096	0.00227790432801822	0.00275769373377827	0.000297601623636399	945	tags=64%, list=16%, signal=54%	HDAC3/HDAC5/HDAC7/HDAC8/HDAC1/HDAC10/HDAC11	442
LV 442	CHEMBL1793811	CHEMBL1793811	11	-0.651383239254188	-1.96998980819096	0.00227790432801822	0.00275769373377827	0.000297601623636399	945	tags=64%, list=16%, signal=54%	HDAC3/HDAC5/HDAC7/HDAC8/HDAC1/HDAC10/HDAC11	442
LV 442	CHEMBL1793813	CHEMBL1793813	11	-0.651383239254188	-1.96998980819096	0.00227790432801822	0.00275769373377827	0.000297601623636399	945	tags=64%, list=16%, signal=54%	HDAC3/HDAC5/HDAC7/HDAC8/HDAC1/HDAC10/HDAC11	442
LV 442	CHEMBL1793814	CHEMBL1793814	11	-0.651383239254188	-1.96998980819096	0.00227790432801822	0.00275769373377827	0.000297601623636399	945	tags=64%, list=16%, signal=54%	HDAC3/HDAC5/HDAC7/HDAC8/HDAC1/HDAC10/HDAC11	442
LV 442	CHEMBL1793815	CHEMBL1793815	11	-0.651383239254188	-1.96998980819096	0.00227790432801822	0.00275769373377827	0.000297601623636399	945	tags=64%, list=16%, signal=54%	HDAC3/HDAC5/HDAC7/HDAC8/HDAC1/HDAC10/HDAC11	442
LV 442	CHEMBL1793816	CHEMBL1793816	11	-0.651383239254188	-1.96998980819096	0.00227790432801822	0.00275769373377827	0.000297601623636399	945	tags=64%, list=16%, signal=54%	HDAC3/HDAC5/HDAC7/HDAC8/HDAC1/HDAC10/HDAC11	442
LV 442	CHEMBL1793819	CHEMBL1793819	11	-0.651383239254188	-1.96998980819096	0.00227790432801822	0.00275769373377827	0.000297601623636399	945	tags=64%, list=16%, signal=54%	HDAC3/HDAC5/HDAC7/HDAC8/HDAC1/HDAC10/HDAC11	442
LV 442	CHEMBL1793820	CHEMBL1793820	11	-0.651383239254188	-1.96998980819096	0.00227790432801822	0.00275769373377827	0.000297601623636399	945	tags=64%, list=16%, signal=54%	HDAC3/HDAC5/HDAC7/HDAC8/HDAC1/HDAC10/HDAC11	442
LV 442	CHEMBL1793822	CHEMBL1793822	11	-0.651383239254188	-1.96998980819096	0.00227790432801822	0.00275769373377827	0.000297601623636399	945	tags=64%, list=16%, signal=54%	HDAC3/HDAC5/HDAC7/HDAC8/HDAC1/HDAC10/HDAC11	442
LV 442	CHEMBL1793823	CHEMBL1793823	11	-0.651383239254188	-1.96998980819096	0.00227790432801822	0.00275769373377827	0.000297601623636399	945	tags=64%, list=16%, signal=54%	HDAC3/HDAC5/HDAC7/HDAC8/HDAC1/HDAC10/HDAC11	442
LV 442	CHEMBL1793824	CHEMBL1793824	11	-0.651383239254188	-1.96998980819096	0.00227790432801822	0.00275769373377827	0.000297601623636399	945	tags=64%, list=16%, signal=54%	HDAC3/HDAC5/HDAC7/HDAC8/HDAC1/HDAC10/HDAC11	442
LV 442	CHEMBL1793825	CHEMBL1793825	11	-0.651383239254188	-1.96998980819096	0.00227790432801822	0.00275769373377827	0.000297601623636399	945	tags=64%, list=16%, signal=54%	HDAC3/HDAC5/HDAC7/HDAC8/HDAC1/HDAC10/HDAC11	442
LV 442	CHEMBL1793827	CHEMBL1793827	11	-0.651383239254188	-1.96998980819096	0.00227790432801822	0.00275769373377827	0.000297601623636399	945	tags=64%, list=16%, signal=54%	HDAC3/HDAC5/HDAC7/HDAC8/HDAC1/HDAC10/HDAC11	442
LV 442	CHEMBL1793936	CHEMBL1793936	11	-0.651383239254188	-1.96998980819096	0.00227790432801822	0.00275769373377827	0.000297601623636399	945	tags=64%, list=16%, signal=54%	HDAC3/HDAC5/HDAC7/HDAC8/HDAC1/HDAC10/HDAC11	442
LV 442	CHEMBL1793937	CHEMBL1793937	11	-0.651383239254188	-1.96998980819096	0.00227790432801822	0.00275769373377827	0.000297601623636399	945	tags=64%, list=16%, signal=54%	HDAC3/HDAC5/HDAC7/HDAC8/HDAC1/HDAC10/HDAC11	442
LV 442	CHEMBL1793938	CHEMBL1793938	11	-0.651383239254188	-1.96998980819096	0.00227790432801822	0.00275769373377827	0.000297601623636399	945	tags=64%, list=16%, signal=54%	HDAC3/HDAC5/HDAC7/HDAC8/HDAC1/HDAC10/HDAC11	442
LV 442	CHEMBL1793941	CHEMBL1793941	11	-0.651383239254188	-1.96998980819096	0.00227790432801822	0.00275769373377827	0.000297601623636399	945	tags=64%, list=16%, signal=54%	HDAC3/HDAC5/HDAC7/HDAC8/HDAC1/HDAC10/HDAC11	442
LV 442	CHEMBL1793943	CHEMBL1793943	11	-0.651383239254188	-1.96998980819096	0.00227790432801822	0.00275769373377827	0.000297601623636399	945	tags=64%, list=16%, signal=54%	HDAC3/HDAC5/HDAC7/HDAC8/HDAC1/HDAC10/HDAC11	442
LV 442	CHEMBL1793944	CHEMBL1793944	11	-0.651383239254188	-1.96998980819096	0.00227790432801822	0.00275769373377827	0.000297601623636399	945	tags=64%, list=16%, signal=54%	HDAC3/HDAC5/HDAC7/HDAC8/HDAC1/HDAC10/HDAC11	442
LV 442	CHEMBL1793945	CHEMBL1793945	11	-0.651383239254188	-1.96998980819096	0.00227790432801822	0.00275769373377827	0.000297601623636399	945	tags=64%, list=16%, signal=54%	HDAC3/HDAC5/HDAC7/HDAC8/HDAC1/HDAC10/HDAC11	442
LV 442	CHEMBL1793947	CHEMBL1793947	11	-0.651383239254188	-1.96998980819096	0.00227790432801822	0.00275769373377827	0.000297601623636399	945	tags=64%, list=16%, signal=54%	HDAC3/HDAC5/HDAC7/HDAC8/HDAC1/HDAC10/HDAC11	442
LV 442	CHEMBL1793968	CHEMBL1793968	11	-0.651383239254188	-1.96998980819096	0.00227790432801822	0.00275769373377827	0.000297601623636399	945	tags=64%, list=16%, signal=54%	HDAC3/HDAC5/HDAC7/HDAC8/HDAC1/HDAC10/HDAC11	442
LV 442	CHEMBL1793973	CHEMBL1793973	11	-0.651383239254188	-1.96998980819096	0.00227790432801822	0.00275769373377827	0.000297601623636399	945	tags=64%, list=16%, signal=54%	HDAC3/HDAC5/HDAC7/HDAC8/HDAC1/HDAC10/HDAC11	442
LV 442	CHEMBL1793974	CHEMBL1793974	11	-0.651383239254188	-1.96998980819096	0.00227790432801822	0.00275769373377827	0.000297601623636399	945	tags=64%, list=16%, signal=54%	HDAC3/HDAC5/HDAC7/HDAC8/HDAC1/HDAC10/HDAC11	442
LV 442	CHEMBL1793982	CHEMBL1793982	11	-0.651383239254188	-1.96998980819096	0.00227790432801822	0.00275769373377827	0.000297601623636399	945	tags=64%, list=16%, signal=54%	HDAC3/HDAC5/HDAC7/HDAC8/HDAC1/HDAC10/HDAC11	442
LV 442	CHEMBL1793983	CHEMBL1793983	11	-0.651383239254188	-1.96998980819096	0.00227790432801822	0.00275769373377827	0.000297601623636399	945	tags=64%, list=16%, signal=54%	HDAC3/HDAC5/HDAC7/HDAC8/HDAC1/HDAC10/HDAC11	442
LV 442	CHEMBL1793984	CHEMBL1793984	11	-0.651383239254188	-1.96998980819096	0.00227790432801822	0.00275769373377827	0.000297601623636399	945	tags=64%, list=16%, signal=54%	HDAC3/HDAC5/HDAC7/HDAC8/HDAC1/HDAC10/HDAC11	442
LV 442	CHEMBL1793985	CHEMBL1793985	11	-0.651383239254188	-1.96998980819096	0.00227790432801822	0.00275769373377827	0.000297601623636399	945	tags=64%, list=16%, signal=54%	HDAC3/HDAC5/HDAC7/HDAC8/HDAC1/HDAC10/HDAC11	442
LV 442	CHEMBL1793989	CHEMBL1793989	11	-0.651383239254188	-1.96998980819096	0.00227790432801822	0.00275769373377827	0.000297601623636399	945	tags=64%, list=16%, signal=54%	HDAC3/HDAC5/HDAC7/HDAC8/HDAC1/HDAC10/HDAC11	442
LV 442	CHEMBL1793990	CHEMBL1793990	11	-0.651383239254188	-1.96998980819096	0.00227790432801822	0.00275769373377827	0.000297601623636399	945	tags=64%, list=16%, signal=54%	HDAC3/HDAC5/HDAC7/HDAC8/HDAC1/HDAC10/HDAC11	442
LV 442	CHEMBL1793991	CHEMBL1793991	11	-0.651383239254188	-1.96998980819096	0.00227790432801822	0.00275769373377827	0.000297601623636399	945	tags=64%, list=16%, signal=54%	HDAC3/HDAC5/HDAC7/HDAC8/HDAC1/HDAC10/HDAC11	442
LV 442	CHEMBL1793992	CHEMBL1793992	11	-0.651383239254188	-1.96998980819096	0.00227790432801822	0.00275769373377827	0.000297601623636399	945	tags=64%, list=16%, signal=54%	HDAC3/HDAC5/HDAC7/HDAC8/HDAC1/HDAC10/HDAC11	442
LV 442	CHEMBL1797983	CHEMBL1797983	11	-0.651383239254188	-1.96998980819096	0.00227790432801822	0.00275769373377827	0.000297601623636399	945	tags=64%, list=16%, signal=54%	HDAC3/HDAC5/HDAC7/HDAC8/HDAC1/HDAC10/HDAC11	442
LV 442	CHEMBL1798001	CHEMBL1798001	11	-0.651383239254188	-1.96998980819096	0.00227790432801822	0.00275769373377827	0.000297601623636399	945	tags=64%, list=16%, signal=54%	HDAC3/HDAC5/HDAC7/HDAC8/HDAC1/HDAC10/HDAC11	442
LV 442	CHEMBL1801172	CHEMBL1801172	11	-0.651383239254188	-1.96998980819096	0.00227790432801822	0.00275769373377827	0.000297601623636399	945	tags=64%, list=16%, signal=54%	HDAC3/HDAC5/HDAC7/HDAC8/HDAC1/HDAC10/HDAC11	442
LV 442	CHEMBL1801173	CHEMBL1801173	11	-0.651383239254188	-1.96998980819096	0.00227790432801822	0.00275769373377827	0.000297601623636399	945	tags=64%, list=16%, signal=54%	HDAC3/HDAC5/HDAC7/HDAC8/HDAC1/HDAC10/HDAC11	442
LV 442	CHEMBL1801174	CHEMBL1801174	11	-0.651383239254188	-1.96998980819096	0.00227790432801822	0.00275769373377827	0.000297601623636399	945	tags=64%, list=16%, signal=54%	HDAC3/HDAC5/HDAC7/HDAC8/HDAC1/HDAC10/HDAC11	442
LV 442	CHEMBL1801175	CHEMBL1801175	11	-0.651383239254188	-1.96998980819096	0.00227790432801822	0.00275769373377827	0.000297601623636399	945	tags=64%, list=16%, signal=54%	HDAC3/HDAC5/HDAC7/HDAC8/HDAC1/HDAC10/HDAC11	442
LV 442	CHEMBL1801232	CHEMBL1801232	11	-0.651383239254188	-1.96998980819096	0.00227790432801822	0.00275769373377827	0.000297601623636399	945	tags=64%, list=16%, signal=54%	HDAC3/HDAC5/HDAC7/HDAC8/HDAC1/HDAC10/HDAC11	442
LV 442	CHEMBL1801233	CHEMBL1801233	11	-0.651383239254188	-1.96998980819096	0.00227790432801822	0.00275769373377827	0.000297601623636399	945	tags=64%, list=16%, signal=54%	HDAC3/HDAC5/HDAC7/HDAC8/HDAC1/HDAC10/HDAC11	442
LV 442	CHEMBL1801234	CHEMBL1801234	11	-0.651383239254188	-1.96998980819096	0.00227790432801822	0.00275769373377827	0.000297601623636399	945	tags=64%, list=16%, signal=54%	HDAC3/HDAC5/HDAC7/HDAC8/HDAC1/HDAC10/HDAC11	442
LV 442	CHEMBL1801235	CHEMBL1801235	11	-0.651383239254188	-1.96998980819096	0.00227790432801822	0.00275769373377827	0.000297601623636399	945	tags=64%, list=16%, signal=54%	HDAC3/HDAC5/HDAC7/HDAC8/HDAC1/HDAC10/HDAC11	442
LV 442	CHEMBL1801236	CHEMBL1801236	11	-0.651383239254188	-1.96998980819096	0.00227790432801822	0.00275769373377827	0.000297601623636399	945	tags=64%, list=16%, signal=54%	HDAC3/HDAC5/HDAC7/HDAC8/HDAC1/HDAC10/HDAC11	442
LV 442	CHEMBL1801237	CHEMBL1801237	11	-0.651383239254188	-1.96998980819096	0.00227790432801822	0.00275769373377827	0.000297601623636399	945	tags=64%, list=16%, signal=54%	HDAC3/HDAC5/HDAC7/HDAC8/HDAC1/HDAC10/HDAC11	442
LV 442	CHEMBL1801239	CHEMBL1801239	11	-0.651383239254188	-1.96998980819096	0.00227790432801822	0.00275769373377827	0.000297601623636399	945	tags=64%, list=16%, signal=54%	HDAC3/HDAC5/HDAC7/HDAC8/HDAC1/HDAC10/HDAC11	442
LV 442	CHEMBL1801240	CHEMBL1801240	11	-0.651383239254188	-1.96998980819096	0.00227790432801822	0.00275769373377827	0.000297601623636399	945	tags=64%, list=16%, signal=54%	HDAC3/HDAC5/HDAC7/HDAC8/HDAC1/HDAC10/HDAC11	442
LV 442	CHEMBL1801241	CHEMBL1801241	11	-0.651383239254188	-1.96998980819096	0.00227790432801822	0.00275769373377827	0.000297601623636399	945	tags=64%, list=16%, signal=54%	HDAC3/HDAC5/HDAC7/HDAC8/HDAC1/HDAC10/HDAC11	442
LV 442	CHEMBL1801242	CHEMBL1801242	11	-0.651383239254188	-1.96998980819096	0.00227790432801822	0.00275769373377827	0.000297601623636399	945	tags=64%, list=16%, signal=54%	HDAC3/HDAC5/HDAC7/HDAC8/HDAC1/HDAC10/HDAC11	442
LV 442	CHEMBL1801243	CHEMBL1801243	11	-0.651383239254188	-1.96998980819096	0.00227790432801822	0.00275769373377827	0.000297601623636399	945	tags=64%, list=16%, signal=54%	HDAC3/HDAC5/HDAC7/HDAC8/HDAC1/HDAC10/HDAC11	442
LV 442	CHEMBL1801244	CHEMBL1801244	11	-0.651383239254188	-1.96998980819096	0.00227790432801822	0.00275769373377827	0.000297601623636399	945	tags=64%, list=16%, signal=54%	HDAC3/HDAC5/HDAC7/HDAC8/HDAC1/HDAC10/HDAC11	442
LV 442	CHEMBL1801245	CHEMBL1801245	11	-0.651383239254188	-1.96998980819096	0.00227790432801822	0.00275769373377827	0.000297601623636399	945	tags=64%, list=16%, signal=54%	HDAC3/HDAC5/HDAC7/HDAC8/HDAC1/HDAC10/HDAC11	442
LV 442	CHEMBL1801246	CHEMBL1801246	11	-0.651383239254188	-1.96998980819096	0.00227790432801822	0.00275769373377827	0.000297601623636399	945	tags=64%, list=16%, signal=54%	HDAC3/HDAC5/HDAC7/HDAC8/HDAC1/HDAC10/HDAC11	442
LV 442	CHEMBL1801247	CHEMBL1801247	11	-0.651383239254188	-1.96998980819096	0.00227790432801822	0.00275769373377827	0.000297601623636399	945	tags=64%, list=16%, signal=54%	HDAC3/HDAC5/HDAC7/HDAC8/HDAC1/HDAC10/HDAC11	442
LV 442	CHEMBL1801248	CHEMBL1801248	11	-0.651383239254188	-1.96998980819096	0.00227790432801822	0.00275769373377827	0.000297601623636399	945	tags=64%, list=16%, signal=54%	HDAC3/HDAC5/HDAC7/HDAC8/HDAC1/HDAC10/HDAC11	442
LV 442	CHEMBL1801249	CHEMBL1801249	11	-0.651383239254188	-1.96998980819096	0.00227790432801822	0.00275769373377827	0.000297601623636399	945	tags=64%, list=16%, signal=54%	HDAC3/HDAC5/HDAC7/HDAC8/HDAC1/HDAC10/HDAC11	442
LV 442	CHEMBL1801251	CHEMBL1801251	11	-0.651383239254188	-1.96998980819096	0.00227790432801822	0.00275769373377827	0.000297601623636399	945	tags=64%, list=16%, signal=54%	HDAC3/HDAC5/HDAC7/HDAC8/HDAC1/HDAC10/HDAC11	442
LV 442	CHEMBL1801252	CHEMBL1801252	11	-0.651383239254188	-1.96998980819096	0.00227790432801822	0.00275769373377827	0.000297601623636399	945	tags=64%, list=16%, signal=54%	HDAC3/HDAC5/HDAC7/HDAC8/HDAC1/HDAC10/HDAC11	442
LV 442	CHEMBL1801253	CHEMBL1801253	11	-0.651383239254188	-1.96998980819096	0.00227790432801822	0.00275769373377827	0.000297601623636399	945	tags=64%, list=16%, signal=54%	HDAC3/HDAC5/HDAC7/HDAC8/HDAC1/HDAC10/HDAC11	442
LV 442	CHEMBL1807693	CHEMBL1807693	11	-0.651383239254188	-1.96998980819096	0.00227790432801822	0.00275769373377827	0.000297601623636399	945	tags=64%, list=16%, signal=54%	HDAC3/HDAC5/HDAC7/HDAC8/HDAC1/HDAC10/HDAC11	442
LV 442	CHEMBL1807694	CHEMBL1807694	11	-0.651383239254188	-1.96998980819096	0.00227790432801822	0.00275769373377827	0.000297601623636399	945	tags=64%, list=16%, signal=54%	HDAC3/HDAC5/HDAC7/HDAC8/HDAC1/HDAC10/HDAC11	442
LV 442	CHEMBL1808162	CHEMBL1808162	11	-0.651383239254188	-1.96998980819096	0.00227790432801822	0.00275769373377827	0.000297601623636399	945	tags=64%, list=16%, signal=54%	HDAC3/HDAC5/HDAC7/HDAC8/HDAC1/HDAC10/HDAC11	442
LV 442	CHEMBL1808163	CHEMBL1808163	11	-0.651383239254188	-1.96998980819096	0.00227790432801822	0.00275769373377827	0.000297601623636399	945	tags=64%, list=16%, signal=54%	HDAC3/HDAC5/HDAC7/HDAC8/HDAC1/HDAC10/HDAC11	442
LV 442	CHEMBL1808165	CHEMBL1808165	11	-0.651383239254188	-1.96998980819096	0.00227790432801822	0.00275769373377827	0.000297601623636399	945	tags=64%, list=16%, signal=54%	HDAC3/HDAC5/HDAC7/HDAC8/HDAC1/HDAC10/HDAC11	442
LV 442	CHEMBL1808167	CHEMBL1808167	11	-0.651383239254188	-1.96998980819096	0.00227790432801822	0.00275769373377827	0.000297601623636399	945	tags=64%, list=16%, signal=54%	HDAC3/HDAC5/HDAC7/HDAC8/HDAC1/HDAC10/HDAC11	442
LV 442	CHEMBL1808168	CHEMBL1808168	11	-0.651383239254188	-1.96998980819096	0.00227790432801822	0.00275769373377827	0.000297601623636399	945	tags=64%, list=16%, signal=54%	HDAC3/HDAC5/HDAC7/HDAC8/HDAC1/HDAC10/HDAC11	442
LV 442	CHEMBL1808173	CHEMBL1808173	11	-0.651383239254188	-1.96998980819096	0.00227790432801822	0.00275769373377827	0.000297601623636399	945	tags=64%, list=16%, signal=54%	HDAC3/HDAC5/HDAC7/HDAC8/HDAC1/HDAC10/HDAC11	442
LV 442	CHEMBL1822042	CHEMBL1822042	11	-0.651383239254188	-1.96998980819096	0.00227790432801822	0.00275769373377827	0.000297601623636399	945	tags=64%, list=16%, signal=54%	HDAC3/HDAC5/HDAC7/HDAC8/HDAC1/HDAC10/HDAC11	442
LV 442	CHEMBL1822043	CHEMBL1822043	11	-0.651383239254188	-1.96998980819096	0.00227790432801822	0.00275769373377827	0.000297601623636399	945	tags=64%, list=16%, signal=54%	HDAC3/HDAC5/HDAC7/HDAC8/HDAC1/HDAC10/HDAC11	442
LV 442	CHEMBL1822047	CHEMBL1822047	11	-0.651383239254188	-1.96998980819096	0.00227790432801822	0.00275769373377827	0.000297601623636399	945	tags=64%, list=16%, signal=54%	HDAC3/HDAC5/HDAC7/HDAC8/HDAC1/HDAC10/HDAC11	442
LV 442	CHEMBL1828920	CHEMBL1828920	11	-0.651383239254188	-1.96998980819096	0.00227790432801822	0.00275769373377827	0.000297601623636399	945	tags=64%, list=16%, signal=54%	HDAC3/HDAC5/HDAC7/HDAC8/HDAC1/HDAC10/HDAC11	442
LV 442	CHEMBL188270	CHEMBL188270	11	-0.651383239254188	-1.96998980819096	0.00227790432801822	0.00275769373377827	0.000297601623636399	945	tags=64%, list=16%, signal=54%	HDAC3/HDAC5/HDAC7/HDAC8/HDAC1/HDAC10/HDAC11	442
LV 442	CHEMBL189137	CHEMBL189137	11	-0.651383239254188	-1.96998980819096	0.00227790432801822	0.00275769373377827	0.000297601623636399	945	tags=64%, list=16%, signal=54%	HDAC3/HDAC5/HDAC7/HDAC8/HDAC1/HDAC10/HDAC11	442
LV 442	CHEMBL189497	CHEMBL189497	11	-0.651383239254188	-1.96998980819096	0.00227790432801822	0.00275769373377827	0.000297601623636399	945	tags=64%, list=16%, signal=54%	HDAC3/HDAC5/HDAC7/HDAC8/HDAC1/HDAC10/HDAC11	442
LV 442	CHEMBL189929	CHEMBL189929	11	-0.651383239254188	-1.96998980819096	0.00227790432801822	0.00275769373377827	0.000297601623636399	945	tags=64%, list=16%, signal=54%	HDAC3/HDAC5/HDAC7/HDAC8/HDAC1/HDAC10/HDAC11	442
LV 442	CHEMBL190727	CHEMBL190727	11	-0.651383239254188	-1.96998980819096	0.00227790432801822	0.00275769373377827	0.000297601623636399	945	tags=64%, list=16%, signal=54%	HDAC3/HDAC5/HDAC7/HDAC8/HDAC1/HDAC10/HDAC11	442
LV 442	CHEMBL191091	CHEMBL191091	11	-0.651383239254188	-1.96998980819096	0.00227790432801822	0.00275769373377827	0.000297601623636399	945	tags=64%, list=16%, signal=54%	HDAC3/HDAC5/HDAC7/HDAC8/HDAC1/HDAC10/HDAC11	442
LV 442	CHEMBL191483	CHEMBL191483	11	-0.651383239254188	-1.96998980819096	0.00227790432801822	0.00275769373377827	0.000297601623636399	945	tags=64%, list=16%, signal=54%	HDAC3/HDAC5/HDAC7/HDAC8/HDAC1/HDAC10/HDAC11	442
LV 442	CHEMBL1938429	CHEMBL1938429	11	-0.651383239254188	-1.96998980819096	0.00227790432801822	0.00275769373377827	0.000297601623636399	945	tags=64%, list=16%, signal=54%	HDAC3/HDAC5/HDAC7/HDAC8/HDAC1/HDAC10/HDAC11	442
LV 442	CHEMBL1955942	CHEMBL1955942	11	-0.651383239254188	-1.96998980819096	0.00227790432801822	0.00275769373377827	0.000297601623636399	945	tags=64%, list=16%, signal=54%	HDAC3/HDAC5/HDAC7/HDAC8/HDAC1/HDAC10/HDAC11	442
LV 442	CHEMBL1958422	CHEMBL1958422	11	-0.651383239254188	-1.96998980819096	0.00227790432801822	0.00275769373377827	0.000297601623636399	945	tags=64%, list=16%, signal=54%	HDAC3/HDAC5/HDAC7/HDAC8/HDAC1/HDAC10/HDAC11	442
LV 442	CHEMBL1958428	CHEMBL1958428	11	-0.651383239254188	-1.96998980819096	0.00227790432801822	0.00275769373377827	0.000297601623636399	945	tags=64%, list=16%, signal=54%	HDAC3/HDAC5/HDAC7/HDAC8/HDAC1/HDAC10/HDAC11	442
LV 442	CHEMBL1958429	CHEMBL1958429	11	-0.651383239254188	-1.96998980819096	0.00227790432801822	0.00275769373377827	0.000297601623636399	945	tags=64%, list=16%, signal=54%	HDAC3/HDAC5/HDAC7/HDAC8/HDAC1/HDAC10/HDAC11	442
LV 442	CHEMBL1958430	CHEMBL1958430	11	-0.651383239254188	-1.96998980819096	0.00227790432801822	0.00275769373377827	0.000297601623636399	945	tags=64%, list=16%, signal=54%	HDAC3/HDAC5/HDAC7/HDAC8/HDAC1/HDAC10/HDAC11	442
LV 442	CHEMBL1958433	CHEMBL1958433	11	-0.651383239254188	-1.96998980819096	0.00227790432801822	0.00275769373377827	0.000297601623636399	945	tags=64%, list=16%, signal=54%	HDAC3/HDAC5/HDAC7/HDAC8/HDAC1/HDAC10/HDAC11	442
LV 442	CHEMBL1958434	CHEMBL1958434	11	-0.651383239254188	-1.96998980819096	0.00227790432801822	0.00275769373377827	0.000297601623636399	945	tags=64%, list=16%, signal=54%	HDAC3/HDAC5/HDAC7/HDAC8/HDAC1/HDAC10/HDAC11	442
LV 442	CHEMBL1958436	CHEMBL1958436	11	-0.651383239254188	-1.96998980819096	0.00227790432801822	0.00275769373377827	0.000297601623636399	945	tags=64%, list=16%, signal=54%	HDAC3/HDAC5/HDAC7/HDAC8/HDAC1/HDAC10/HDAC11	442
LV 442	CHEMBL1958437	CHEMBL1958437	11	-0.651383239254188	-1.96998980819096	0.00227790432801822	0.00275769373377827	0.000297601623636399	945	tags=64%, list=16%, signal=54%	HDAC3/HDAC5/HDAC7/HDAC8/HDAC1/HDAC10/HDAC11	442
LV 442	CHEMBL1958438	CHEMBL1958438	11	-0.651383239254188	-1.96998980819096	0.00227790432801822	0.00275769373377827	0.000297601623636399	945	tags=64%, list=16%, signal=54%	HDAC3/HDAC5/HDAC7/HDAC8/HDAC1/HDAC10/HDAC11	442
LV 442	CHEMBL1958439	CHEMBL1958439	11	-0.651383239254188	-1.96998980819096	0.00227790432801822	0.00275769373377827	0.000297601623636399	945	tags=64%, list=16%, signal=54%	HDAC3/HDAC5/HDAC7/HDAC8/HDAC1/HDAC10/HDAC11	442
LV 442	CHEMBL1958440	CHEMBL1958440	11	-0.651383239254188	-1.96998980819096	0.00227790432801822	0.00275769373377827	0.000297601623636399	945	tags=64%, list=16%, signal=54%	HDAC3/HDAC5/HDAC7/HDAC8/HDAC1/HDAC10/HDAC11	442
LV 442	CHEMBL2036469	CHEMBL2036469	11	-0.651383239254188	-1.96998980819096	0.00227790432801822	0.00275769373377827	0.000297601623636399	945	tags=64%, list=16%, signal=54%	HDAC3/HDAC5/HDAC7/HDAC8/HDAC1/HDAC10/HDAC11	442
LV 442	CHEMBL2036470	CHEMBL2036470	11	-0.651383239254188	-1.96998980819096	0.00227790432801822	0.00275769373377827	0.000297601623636399	945	tags=64%, list=16%, signal=54%	HDAC3/HDAC5/HDAC7/HDAC8/HDAC1/HDAC10/HDAC11	442
LV 442	CHEMBL2036473	CHEMBL2036473	11	-0.651383239254188	-1.96998980819096	0.00227790432801822	0.00275769373377827	0.000297601623636399	945	tags=64%, list=16%, signal=54%	HDAC3/HDAC5/HDAC7/HDAC8/HDAC1/HDAC10/HDAC11	442
LV 442	CHEMBL2036474	CHEMBL2036474	11	-0.651383239254188	-1.96998980819096	0.00227790432801822	0.00275769373377827	0.000297601623636399	945	tags=64%, list=16%, signal=54%	HDAC3/HDAC5/HDAC7/HDAC8/HDAC1/HDAC10/HDAC11	442
LV 442	CHEMBL2036475	CHEMBL2036475	11	-0.651383239254188	-1.96998980819096	0.00227790432801822	0.00275769373377827	0.000297601623636399	945	tags=64%, list=16%, signal=54%	HDAC3/HDAC5/HDAC7/HDAC8/HDAC1/HDAC10/HDAC11	442
LV 442	CHEMBL2036476	CHEMBL2036476	11	-0.651383239254188	-1.96998980819096	0.00227790432801822	0.00275769373377827	0.000297601623636399	945	tags=64%, list=16%, signal=54%	HDAC3/HDAC5/HDAC7/HDAC8/HDAC1/HDAC10/HDAC11	442
LV 442	CHEMBL2036478	CHEMBL2036478	11	-0.651383239254188	-1.96998980819096	0.00227790432801822	0.00275769373377827	0.000297601623636399	945	tags=64%, list=16%, signal=54%	HDAC3/HDAC5/HDAC7/HDAC8/HDAC1/HDAC10/HDAC11	442
LV 442	CHEMBL2036479	CHEMBL2036479	11	-0.651383239254188	-1.96998980819096	0.00227790432801822	0.00275769373377827	0.000297601623636399	945	tags=64%, list=16%, signal=54%	HDAC3/HDAC5/HDAC7/HDAC8/HDAC1/HDAC10/HDAC11	442
LV 442	CHEMBL2036482	CHEMBL2036482	11	-0.651383239254188	-1.96998980819096	0.00227790432801822	0.00275769373377827	0.000297601623636399	945	tags=64%, list=16%, signal=54%	HDAC3/HDAC5/HDAC7/HDAC8/HDAC1/HDAC10/HDAC11	442
LV 442	CHEMBL2048746	CHEMBL2048746	11	-0.651383239254188	-1.96998980819096	0.00227790432801822	0.00275769373377827	0.000297601623636399	945	tags=64%, list=16%, signal=54%	HDAC3/HDAC5/HDAC7/HDAC8/HDAC1/HDAC10/HDAC11	442
LV 442	CHEMBL2048749	CHEMBL2048749	11	-0.651383239254188	-1.96998980819096	0.00227790432801822	0.00275769373377827	0.000297601623636399	945	tags=64%, list=16%, signal=54%	HDAC3/HDAC5/HDAC7/HDAC8/HDAC1/HDAC10/HDAC11	442
LV 442	CHEMBL2048750	CHEMBL2048750	11	-0.651383239254188	-1.96998980819096	0.00227790432801822	0.00275769373377827	0.000297601623636399	945	tags=64%, list=16%, signal=54%	HDAC3/HDAC5/HDAC7/HDAC8/HDAC1/HDAC10/HDAC11	442
LV 442	CHEMBL2048751	CHEMBL2048751	11	-0.651383239254188	-1.96998980819096	0.00227790432801822	0.00275769373377827	0.000297601623636399	945	tags=64%, list=16%, signal=54%	HDAC3/HDAC5/HDAC7/HDAC8/HDAC1/HDAC10/HDAC11	442
LV 442	CHEMBL2048752	CHEMBL2048752	11	-0.651383239254188	-1.96998980819096	0.00227790432801822	0.00275769373377827	0.000297601623636399	945	tags=64%, list=16%, signal=54%	HDAC3/HDAC5/HDAC7/HDAC8/HDAC1/HDAC10/HDAC11	442
LV 442	CHEMBL2063484	CHEMBL2063484	11	-0.651383239254188	-1.96998980819096	0.00227790432801822	0.00275769373377827	0.000297601623636399	945	tags=64%, list=16%, signal=54%	HDAC3/HDAC5/HDAC7/HDAC8/HDAC1/HDAC10/HDAC11	442
LV 442	CHEMBL2063486	CHEMBL2063486	11	-0.651383239254188	-1.96998980819096	0.00227790432801822	0.00275769373377827	0.000297601623636399	945	tags=64%, list=16%, signal=54%	HDAC3/HDAC5/HDAC7/HDAC8/HDAC1/HDAC10/HDAC11	442
LV 442	CHEMBL2063487	CHEMBL2063487	11	-0.651383239254188	-1.96998980819096	0.00227790432801822	0.00275769373377827	0.000297601623636399	945	tags=64%, list=16%, signal=54%	HDAC3/HDAC5/HDAC7/HDAC8/HDAC1/HDAC10/HDAC11	442
LV 442	CHEMBL216625	CHEMBL216625	11	-0.651383239254188	-1.96998980819096	0.00227790432801822	0.00275769373377827	0.000297601623636399	945	tags=64%, list=16%, signal=54%	HDAC3/HDAC5/HDAC7/HDAC8/HDAC1/HDAC10/HDAC11	442
LV 442	CHEMBL217004	CHEMBL217004	11	-0.651383239254188	-1.96998980819096	0.00227790432801822	0.00275769373377827	0.000297601623636399	945	tags=64%, list=16%, signal=54%	HDAC3/HDAC5/HDAC7/HDAC8/HDAC1/HDAC10/HDAC11	442
LV 442	CHEMBL217098	CHEMBL217098	11	-0.651383239254188	-1.96998980819096	0.00227790432801822	0.00275769373377827	0.000297601623636399	945	tags=64%, list=16%, signal=54%	HDAC3/HDAC5/HDAC7/HDAC8/HDAC1/HDAC10/HDAC11	442
LV 442	CHEMBL217468	CHEMBL217468	11	-0.651383239254188	-1.96998980819096	0.00227790432801822	0.00275769373377827	0.000297601623636399	945	tags=64%, list=16%, signal=54%	HDAC3/HDAC5/HDAC7/HDAC8/HDAC1/HDAC10/HDAC11	442
LV 442	CHEMBL218080	CHEMBL218080	11	-0.651383239254188	-1.96998980819096	0.00227790432801822	0.00275769373377827	0.000297601623636399	945	tags=64%, list=16%, signal=54%	HDAC3/HDAC5/HDAC7/HDAC8/HDAC1/HDAC10/HDAC11	442
LV 442	CHEMBL218511	CHEMBL218511	11	-0.651383239254188	-1.96998980819096	0.00227790432801822	0.00275769373377827	0.000297601623636399	945	tags=64%, list=16%, signal=54%	HDAC3/HDAC5/HDAC7/HDAC8/HDAC1/HDAC10/HDAC11	442
LV 442	CHEMBL218514	CHEMBL218514	11	-0.651383239254188	-1.96998980819096	0.00227790432801822	0.00275769373377827	0.000297601623636399	945	tags=64%, list=16%, signal=54%	HDAC3/HDAC5/HDAC7/HDAC8/HDAC1/HDAC10/HDAC11	442
LV 442	CHEMBL227170	CHEMBL227170	11	-0.651383239254188	-1.96998980819096	0.00227790432801822	0.00275769373377827	0.000297601623636399	945	tags=64%, list=16%, signal=54%	HDAC3/HDAC5/HDAC7/HDAC8/HDAC1/HDAC10/HDAC11	442
LV 442	CHEMBL235082	CHEMBL235082	11	-0.651383239254188	-1.96998980819096	0.00227790432801822	0.00275769373377827	0.000297601623636399	945	tags=64%, list=16%, signal=54%	HDAC3/HDAC5/HDAC7/HDAC8/HDAC1/HDAC10/HDAC11	442
LV 442	CHEMBL2370998	CHEMBL2370998	11	-0.651383239254188	-1.96998980819096	0.00227790432801822	0.00275769373377827	0.000297601623636399	945	tags=64%, list=16%, signal=54%	HDAC3/HDAC5/HDAC7/HDAC8/HDAC1/HDAC10/HDAC11	442
LV 442	CHEMBL2370999	CHEMBL2370999	11	-0.651383239254188	-1.96998980819096	0.00227790432801822	0.00275769373377827	0.000297601623636399	945	tags=64%, list=16%, signal=54%	HDAC3/HDAC5/HDAC7/HDAC8/HDAC1/HDAC10/HDAC11	442
LV 442	CHEMBL2371000	CHEMBL2371000	11	-0.651383239254188	-1.96998980819096	0.00227790432801822	0.00275769373377827	0.000297601623636399	945	tags=64%, list=16%, signal=54%	HDAC3/HDAC5/HDAC7/HDAC8/HDAC1/HDAC10/HDAC11	442
LV 442	CHEMBL2371003	CHEMBL2371003	11	-0.651383239254188	-1.96998980819096	0.00227790432801822	0.00275769373377827	0.000297601623636399	945	tags=64%, list=16%, signal=54%	HDAC3/HDAC5/HDAC7/HDAC8/HDAC1/HDAC10/HDAC11	442
LV 442	CHEMBL2371004	CHEMBL2371004	11	-0.651383239254188	-1.96998980819096	0.00227790432801822	0.00275769373377827	0.000297601623636399	945	tags=64%, list=16%, signal=54%	HDAC3/HDAC5/HDAC7/HDAC8/HDAC1/HDAC10/HDAC11	442
LV 442	CHEMBL2371005	CHEMBL2371005	11	-0.651383239254188	-1.96998980819096	0.00227790432801822	0.00275769373377827	0.000297601623636399	945	tags=64%, list=16%, signal=54%	HDAC3/HDAC5/HDAC7/HDAC8/HDAC1/HDAC10/HDAC11	442
LV 442	CHEMBL2371007	CHEMBL2371007	11	-0.651383239254188	-1.96998980819096	0.00227790432801822	0.00275769373377827	0.000297601623636399	945	tags=64%, list=16%, signal=54%	HDAC3/HDAC5/HDAC7/HDAC8/HDAC1/HDAC10/HDAC11	442
LV 442	CHEMBL2386908	CHEMBL2386908	11	-0.651383239254188	-1.96998980819096	0.00227790432801822	0.00275769373377827	0.000297601623636399	945	tags=64%, list=16%, signal=54%	HDAC3/HDAC5/HDAC7/HDAC8/HDAC1/HDAC10/HDAC11	442
LV 442	CHEMBL2390997	CHEMBL2390997	11	-0.651383239254188	-1.96998980819096	0.00227790432801822	0.00275769373377827	0.000297601623636399	945	tags=64%, list=16%, signal=54%	HDAC3/HDAC5/HDAC7/HDAC8/HDAC1/HDAC10/HDAC11	442
LV 442	CHEMBL2391001	CHEMBL2391001	11	-0.651383239254188	-1.96998980819096	0.00227790432801822	0.00275769373377827	0.000297601623636399	945	tags=64%, list=16%, signal=54%	HDAC3/HDAC5/HDAC7/HDAC8/HDAC1/HDAC10/HDAC11	442
LV 442	CHEMBL2391007	CHEMBL2391007	11	-0.651383239254188	-1.96998980819096	0.00227790432801822	0.00275769373377827	0.000297601623636399	945	tags=64%, list=16%, signal=54%	HDAC3/HDAC5/HDAC7/HDAC8/HDAC1/HDAC10/HDAC11	442
LV 442	CHEMBL2413304	CHEMBL2413304	11	-0.651383239254188	-1.96998980819096	0.00227790432801822	0.00275769373377827	0.000297601623636399	945	tags=64%, list=16%, signal=54%	HDAC3/HDAC5/HDAC7/HDAC8/HDAC1/HDAC10/HDAC11	442
LV 442	CHEMBL242683	CHEMBL242683	11	-0.651383239254188	-1.96998980819096	0.00227790432801822	0.00275769373377827	0.000297601623636399	945	tags=64%, list=16%, signal=54%	HDAC3/HDAC5/HDAC7/HDAC8/HDAC1/HDAC10/HDAC11	442
LV 442	CHEMBL242895	CHEMBL242895	11	-0.651383239254188	-1.96998980819096	0.00227790432801822	0.00275769373377827	0.000297601623636399	945	tags=64%, list=16%, signal=54%	HDAC3/HDAC5/HDAC7/HDAC8/HDAC1/HDAC10/HDAC11	442
LV 442	CHEMBL242896	CHEMBL242896	11	-0.651383239254188	-1.96998980819096	0.00227790432801822	0.00275769373377827	0.000297601623636399	945	tags=64%, list=16%, signal=54%	HDAC3/HDAC5/HDAC7/HDAC8/HDAC1/HDAC10/HDAC11	442
LV 442	CHEMBL249993	CHEMBL249993	11	-0.651383239254188	-1.96998980819096	0.00227790432801822	0.00275769373377827	0.000297601623636399	945	tags=64%, list=16%, signal=54%	HDAC3/HDAC5/HDAC7/HDAC8/HDAC1/HDAC10/HDAC11	442
LV 442	CHEMBL250790	CHEMBL250790	11	-0.651383239254188	-1.96998980819096	0.00227790432801822	0.00275769373377827	0.000297601623636399	945	tags=64%, list=16%, signal=54%	HDAC3/HDAC5/HDAC7/HDAC8/HDAC1/HDAC10/HDAC11	442
LV 442	CHEMBL251183	CHEMBL251183	11	-0.651383239254188	-1.96998980819096	0.00227790432801822	0.00275769373377827	0.000297601623636399	945	tags=64%, list=16%, signal=54%	HDAC3/HDAC5/HDAC7/HDAC8/HDAC1/HDAC10/HDAC11	442
LV 442	CHEMBL258606	CHEMBL258606	11	-0.651383239254188	-1.96998980819096	0.00227790432801822	0.00275769373377827	0.000297601623636399	945	tags=64%, list=16%, signal=54%	HDAC3/HDAC5/HDAC7/HDAC8/HDAC1/HDAC10/HDAC11	442
LV 442	CHEMBL258824	CHEMBL258824	11	-0.651383239254188	-1.96998980819096	0.00227790432801822	0.00275769373377827	0.000297601623636399	945	tags=64%, list=16%, signal=54%	HDAC3/HDAC5/HDAC7/HDAC8/HDAC1/HDAC10/HDAC11	442
LV 442	CHEMBL270120	CHEMBL270120	11	-0.651383239254188	-1.96998980819096	0.00227790432801822	0.00275769373377827	0.000297601623636399	945	tags=64%, list=16%, signal=54%	HDAC3/HDAC5/HDAC7/HDAC8/HDAC1/HDAC10/HDAC11	442
LV 442	CHEMBL270327	CHEMBL270327	11	-0.651383239254188	-1.96998980819096	0.00227790432801822	0.00275769373377827	0.000297601623636399	945	tags=64%, list=16%, signal=54%	HDAC3/HDAC5/HDAC7/HDAC8/HDAC1/HDAC10/HDAC11	442
LV 442	CHEMBL270733	CHEMBL270733	11	-0.651383239254188	-1.96998980819096	0.00227790432801822	0.00275769373377827	0.000297601623636399	945	tags=64%, list=16%, signal=54%	HDAC3/HDAC5/HDAC7/HDAC8/HDAC1/HDAC10/HDAC11	442
LV 442	CHEMBL270734	CHEMBL270734	11	-0.651383239254188	-1.96998980819096	0.00227790432801822	0.00275769373377827	0.000297601623636399	945	tags=64%, list=16%, signal=54%	HDAC3/HDAC5/HDAC7/HDAC8/HDAC1/HDAC10/HDAC11	442
LV 442	CHEMBL271114	CHEMBL271114	11	-0.651383239254188	-1.96998980819096	0.00227790432801822	0.00275769373377827	0.000297601623636399	945	tags=64%, list=16%, signal=54%	HDAC3/HDAC5/HDAC7/HDAC8/HDAC1/HDAC10/HDAC11	442
LV 442	CHEMBL271800	CHEMBL271800	11	-0.651383239254188	-1.96998980819096	0.00227790432801822	0.00275769373377827	0.000297601623636399	945	tags=64%, list=16%, signal=54%	HDAC3/HDAC5/HDAC7/HDAC8/HDAC1/HDAC10/HDAC11	442
LV 442	CHEMBL272638	CHEMBL272638	11	-0.651383239254188	-1.96998980819096	0.00227790432801822	0.00275769373377827	0.000297601623636399	945	tags=64%, list=16%, signal=54%	HDAC3/HDAC5/HDAC7/HDAC8/HDAC1/HDAC10/HDAC11	442
LV 442	CHEMBL272847	CHEMBL272847	11	-0.651383239254188	-1.96998980819096	0.00227790432801822	0.00275769373377827	0.000297601623636399	945	tags=64%, list=16%, signal=54%	HDAC3/HDAC5/HDAC7/HDAC8/HDAC1/HDAC10/HDAC11	442
LV 442	CHEMBL27556	CHEMBL27556	11	-0.651383239254188	-1.96998980819096	0.00227790432801822	0.00275769373377827	0.000297601623636399	945	tags=64%, list=16%, signal=54%	HDAC3/HDAC5/HDAC7/HDAC8/HDAC1/HDAC10/HDAC11	442
LV 442	CHEMBL293812	CHEMBL293812	11	-0.651383239254188	-1.96998980819096	0.00227790432801822	0.00275769373377827	0.000297601623636399	945	tags=64%, list=16%, signal=54%	HDAC3/HDAC5/HDAC7/HDAC8/HDAC1/HDAC10/HDAC11	442
LV 442	CHEMBL294194	CHEMBL294194	11	-0.651383239254188	-1.96998980819096	0.00227790432801822	0.00275769373377827	0.000297601623636399	945	tags=64%, list=16%, signal=54%	HDAC3/HDAC5/HDAC7/HDAC8/HDAC1/HDAC10/HDAC11	442
LV 442	CHEMBL294464	CHEMBL294464	11	-0.651383239254188	-1.96998980819096	0.00227790432801822	0.00275769373377827	0.000297601623636399	945	tags=64%, list=16%, signal=54%	HDAC3/HDAC5/HDAC7/HDAC8/HDAC1/HDAC10/HDAC11	442
LV 442	CHEMBL301223	CHEMBL301223	11	-0.651383239254188	-1.96998980819096	0.00227790432801822	0.00275769373377827	0.000297601623636399	945	tags=64%, list=16%, signal=54%	HDAC3/HDAC5/HDAC7/HDAC8/HDAC1/HDAC10/HDAC11	442
LV 442	CHEMBL316183	CHEMBL316183	11	-0.651383239254188	-1.96998980819096	0.00227790432801822	0.00275769373377827	0.000297601623636399	945	tags=64%, list=16%, signal=54%	HDAC3/HDAC5/HDAC7/HDAC8/HDAC1/HDAC10/HDAC11	442
LV 442	CHEMBL317614	CHEMBL317614	11	-0.651383239254188	-1.96998980819096	0.00227790432801822	0.00275769373377827	0.000297601623636399	945	tags=64%, list=16%, signal=54%	HDAC3/HDAC5/HDAC7/HDAC8/HDAC1/HDAC10/HDAC11	442
LV 442	CHEMBL317734	CHEMBL317734	11	-0.651383239254188	-1.96998980819096	0.00227790432801822	0.00275769373377827	0.000297601623636399	945	tags=64%, list=16%, signal=54%	HDAC3/HDAC5/HDAC7/HDAC8/HDAC1/HDAC10/HDAC11	442
LV 442	CHEMBL320323	CHEMBL320323	11	-0.651383239254188	-1.96998980819096	0.00227790432801822	0.00275769373377827	0.000297601623636399	945	tags=64%, list=16%, signal=54%	HDAC3/HDAC5/HDAC7/HDAC8/HDAC1/HDAC10/HDAC11	442
LV 442	CHEMBL321689	CHEMBL321689	11	-0.651383239254188	-1.96998980819096	0.00227790432801822	0.00275769373377827	0.000297601623636399	945	tags=64%, list=16%, signal=54%	HDAC3/HDAC5/HDAC7/HDAC8/HDAC1/HDAC10/HDAC11	442
LV 442	CHEMBL3218002	CHEMBL3218002	11	-0.651383239254188	-1.96998980819096	0.00227790432801822	0.00275769373377827	0.000297601623636399	945	tags=64%, list=16%, signal=54%	HDAC3/HDAC5/HDAC7/HDAC8/HDAC1/HDAC10/HDAC11	442
LV 442	CHEMBL3233683	CHEMBL3233683	11	-0.651383239254188	-1.96998980819096	0.00227790432801822	0.00275769373377827	0.000297601623636399	945	tags=64%, list=16%, signal=54%	HDAC3/HDAC5/HDAC7/HDAC8/HDAC1/HDAC10/HDAC11	442
LV 442	CHEMBL3233685	CHEMBL3233685	11	-0.651383239254188	-1.96998980819096	0.00227790432801822	0.00275769373377827	0.000297601623636399	945	tags=64%, list=16%, signal=54%	HDAC3/HDAC5/HDAC7/HDAC8/HDAC1/HDAC10/HDAC11	442
LV 442	CHEMBL3233686	CHEMBL3233686	11	-0.651383239254188	-1.96998980819096	0.00227790432801822	0.00275769373377827	0.000297601623636399	945	tags=64%, list=16%, signal=54%	HDAC3/HDAC5/HDAC7/HDAC8/HDAC1/HDAC10/HDAC11	442
LV 442	CHEMBL3233687	CHEMBL3233687	11	-0.651383239254188	-1.96998980819096	0.00227790432801822	0.00275769373377827	0.000297601623636399	945	tags=64%, list=16%, signal=54%	HDAC3/HDAC5/HDAC7/HDAC8/HDAC1/HDAC10/HDAC11	442
LV 442	CHEMBL3233693	CHEMBL3233693	11	-0.651383239254188	-1.96998980819096	0.00227790432801822	0.00275769373377827	0.000297601623636399	945	tags=64%, list=16%, signal=54%	HDAC3/HDAC5/HDAC7/HDAC8/HDAC1/HDAC10/HDAC11	442
LV 442	CHEMBL3233697	CHEMBL3233697	11	-0.651383239254188	-1.96998980819096	0.00227790432801822	0.00275769373377827	0.000297601623636399	945	tags=64%, list=16%, signal=54%	HDAC3/HDAC5/HDAC7/HDAC8/HDAC1/HDAC10/HDAC11	442
LV 442	CHEMBL3233699	CHEMBL3233699	11	-0.651383239254188	-1.96998980819096	0.00227790432801822	0.00275769373377827	0.000297601623636399	945	tags=64%, list=16%, signal=54%	HDAC3/HDAC5/HDAC7/HDAC8/HDAC1/HDAC10/HDAC11	442
LV 442	CHEMBL3233703	CHEMBL3233703	11	-0.651383239254188	-1.96998980819096	0.00227790432801822	0.00275769373377827	0.000297601623636399	945	tags=64%, list=16%, signal=54%	HDAC3/HDAC5/HDAC7/HDAC8/HDAC1/HDAC10/HDAC11	442
LV 442	CHEMBL3233704	CHEMBL3233704	11	-0.651383239254188	-1.96998980819096	0.00227790432801822	0.00275769373377827	0.000297601623636399	945	tags=64%, list=16%, signal=54%	HDAC3/HDAC5/HDAC7/HDAC8/HDAC1/HDAC10/HDAC11	442
LV 442	CHEMBL3233705	CHEMBL3233705	11	-0.651383239254188	-1.96998980819096	0.00227790432801822	0.00275769373377827	0.000297601623636399	945	tags=64%, list=16%, signal=54%	HDAC3/HDAC5/HDAC7/HDAC8/HDAC1/HDAC10/HDAC11	442
LV 442	CHEMBL324429	CHEMBL324429	11	-0.651383239254188	-1.96998980819096	0.00227790432801822	0.00275769373377827	0.000297601623636399	945	tags=64%, list=16%, signal=54%	HDAC3/HDAC5/HDAC7/HDAC8/HDAC1/HDAC10/HDAC11	442
LV 442	CHEMBL328819	CHEMBL328819	11	-0.651383239254188	-1.96998980819096	0.00227790432801822	0.00275769373377827	0.000297601623636399	945	tags=64%, list=16%, signal=54%	HDAC3/HDAC5/HDAC7/HDAC8/HDAC1/HDAC10/HDAC11	442
LV 442	CHEMBL329977	CHEMBL329977	11	-0.651383239254188	-1.96998980819096	0.00227790432801822	0.00275769373377827	0.000297601623636399	945	tags=64%, list=16%, signal=54%	HDAC3/HDAC5/HDAC7/HDAC8/HDAC1/HDAC10/HDAC11	442
LV 442	CHEMBL3315350	CHEMBL3315350	11	-0.651383239254188	-1.96998980819096	0.00227790432801822	0.00275769373377827	0.000297601623636399	945	tags=64%, list=16%, signal=54%	HDAC3/HDAC5/HDAC7/HDAC8/HDAC1/HDAC10/HDAC11	442
LV 442	CHEMBL3329990	CHEMBL3329990	11	-0.651383239254188	-1.96998980819096	0.00227790432801822	0.00275769373377827	0.000297601623636399	945	tags=64%, list=16%, signal=54%	HDAC3/HDAC5/HDAC7/HDAC8/HDAC1/HDAC10/HDAC11	442
LV 442	CHEMBL3329991	CHEMBL3329991	11	-0.651383239254188	-1.96998980819096	0.00227790432801822	0.00275769373377827	0.000297601623636399	945	tags=64%, list=16%, signal=54%	HDAC3/HDAC5/HDAC7/HDAC8/HDAC1/HDAC10/HDAC11	442
LV 442	CHEMBL3329992	CHEMBL3329992	11	-0.651383239254188	-1.96998980819096	0.00227790432801822	0.00275769373377827	0.000297601623636399	945	tags=64%, list=16%, signal=54%	HDAC3/HDAC5/HDAC7/HDAC8/HDAC1/HDAC10/HDAC11	442
LV 442	CHEMBL3329993	CHEMBL3329993	11	-0.651383239254188	-1.96998980819096	0.00227790432801822	0.00275769373377827	0.000297601623636399	945	tags=64%, list=16%, signal=54%	HDAC3/HDAC5/HDAC7/HDAC8/HDAC1/HDAC10/HDAC11	442
LV 442	CHEMBL3329994	CHEMBL3329994	11	-0.651383239254188	-1.96998980819096	0.00227790432801822	0.00275769373377827	0.000297601623636399	945	tags=64%, list=16%, signal=54%	HDAC3/HDAC5/HDAC7/HDAC8/HDAC1/HDAC10/HDAC11	442
LV 442	CHEMBL3329995	CHEMBL3329995	11	-0.651383239254188	-1.96998980819096	0.00227790432801822	0.00275769373377827	0.000297601623636399	945	tags=64%, list=16%, signal=54%	HDAC3/HDAC5/HDAC7/HDAC8/HDAC1/HDAC10/HDAC11	442
LV 442	CHEMBL3329996	CHEMBL3329996	11	-0.651383239254188	-1.96998980819096	0.00227790432801822	0.00275769373377827	0.000297601623636399	945	tags=64%, list=16%, signal=54%	HDAC3/HDAC5/HDAC7/HDAC8/HDAC1/HDAC10/HDAC11	442
LV 442	CHEMBL3329997	CHEMBL3329997	11	-0.651383239254188	-1.96998980819096	0.00227790432801822	0.00275769373377827	0.000297601623636399	945	tags=64%, list=16%, signal=54%	HDAC3/HDAC5/HDAC7/HDAC8/HDAC1/HDAC10/HDAC11	442
LV 442	CHEMBL3329998	CHEMBL3329998	11	-0.651383239254188	-1.96998980819096	0.00227790432801822	0.00275769373377827	0.000297601623636399	945	tags=64%, list=16%, signal=54%	HDAC3/HDAC5/HDAC7/HDAC8/HDAC1/HDAC10/HDAC11	442
LV 442	CHEMBL3329999	CHEMBL3329999	11	-0.651383239254188	-1.96998980819096	0.00227790432801822	0.00275769373377827	0.000297601623636399	945	tags=64%, list=16%, signal=54%	HDAC3/HDAC5/HDAC7/HDAC8/HDAC1/HDAC10/HDAC11	442
LV 442	CHEMBL3330000	CHEMBL3330000	11	-0.651383239254188	-1.96998980819096	0.00227790432801822	0.00275769373377827	0.000297601623636399	945	tags=64%, list=16%, signal=54%	HDAC3/HDAC5/HDAC7/HDAC8/HDAC1/HDAC10/HDAC11	442
LV 442	CHEMBL3330002	CHEMBL3330002	11	-0.651383239254188	-1.96998980819096	0.00227790432801822	0.00275769373377827	0.000297601623636399	945	tags=64%, list=16%, signal=54%	HDAC3/HDAC5/HDAC7/HDAC8/HDAC1/HDAC10/HDAC11	442
LV 442	CHEMBL3353926	CHEMBL3353926	11	-0.651383239254188	-1.96998980819096	0.00227790432801822	0.00275769373377827	0.000297601623636399	945	tags=64%, list=16%, signal=54%	HDAC3/HDAC5/HDAC7/HDAC8/HDAC1/HDAC10/HDAC11	442
LV 442	CHEMBL3354915	CHEMBL3354915	11	-0.651383239254188	-1.96998980819096	0.00227790432801822	0.00275769373377827	0.000297601623636399	945	tags=64%, list=16%, signal=54%	HDAC3/HDAC5/HDAC7/HDAC8/HDAC1/HDAC10/HDAC11	442
LV 442	CHEMBL3354919	CHEMBL3354919	11	-0.651383239254188	-1.96998980819096	0.00227790432801822	0.00275769373377827	0.000297601623636399	945	tags=64%, list=16%, signal=54%	HDAC3/HDAC5/HDAC7/HDAC8/HDAC1/HDAC10/HDAC11	442
LV 442	CHEMBL3356948	CHEMBL3356948	11	-0.651383239254188	-1.96998980819096	0.00227790432801822	0.00275769373377827	0.000297601623636399	945	tags=64%, list=16%, signal=54%	HDAC3/HDAC5/HDAC7/HDAC8/HDAC1/HDAC10/HDAC11	442
LV 442	CHEMBL335812	CHEMBL335812	11	-0.651383239254188	-1.96998980819096	0.00227790432801822	0.00275769373377827	0.000297601623636399	945	tags=64%, list=16%, signal=54%	HDAC3/HDAC5/HDAC7/HDAC8/HDAC1/HDAC10/HDAC11	442
LV 442	CHEMBL338776	CHEMBL338776	11	-0.651383239254188	-1.96998980819096	0.00227790432801822	0.00275769373377827	0.000297601623636399	945	tags=64%, list=16%, signal=54%	HDAC3/HDAC5/HDAC7/HDAC8/HDAC1/HDAC10/HDAC11	442
LV 442	CHEMBL339720	CHEMBL339720	11	-0.651383239254188	-1.96998980819096	0.00227790432801822	0.00275769373377827	0.000297601623636399	945	tags=64%, list=16%, signal=54%	HDAC3/HDAC5/HDAC7/HDAC8/HDAC1/HDAC10/HDAC11	442
LV 442	CHEMBL339796	CHEMBL339796	11	-0.651383239254188	-1.96998980819096	0.00227790432801822	0.00275769373377827	0.000297601623636399	945	tags=64%, list=16%, signal=54%	HDAC3/HDAC5/HDAC7/HDAC8/HDAC1/HDAC10/HDAC11	442
LV 442	CHEMBL340725	CHEMBL340725	11	-0.651383239254188	-1.96998980819096	0.00227790432801822	0.00275769373377827	0.000297601623636399	945	tags=64%, list=16%, signal=54%	HDAC3/HDAC5/HDAC7/HDAC8/HDAC1/HDAC10/HDAC11	442
LV 442	CHEMBL340835	CHEMBL340835	11	-0.651383239254188	-1.96998980819096	0.00227790432801822	0.00275769373377827	0.000297601623636399	945	tags=64%, list=16%, signal=54%	HDAC3/HDAC5/HDAC7/HDAC8/HDAC1/HDAC10/HDAC11	442
LV 442	CHEMBL340885	CHEMBL340885	11	-0.651383239254188	-1.96998980819096	0.00227790432801822	0.00275769373377827	0.000297601623636399	945	tags=64%, list=16%, signal=54%	HDAC3/HDAC5/HDAC7/HDAC8/HDAC1/HDAC10/HDAC11	442
LV 442	CHEMBL341601	CHEMBL341601	11	-0.651383239254188	-1.96998980819096	0.00227790432801822	0.00275769373377827	0.000297601623636399	945	tags=64%, list=16%, signal=54%	HDAC3/HDAC5/HDAC7/HDAC8/HDAC1/HDAC10/HDAC11	442
LV 442	CHEMBL342474	CHEMBL342474	11	-0.651383239254188	-1.96998980819096	0.00227790432801822	0.00275769373377827	0.000297601623636399	945	tags=64%, list=16%, signal=54%	HDAC3/HDAC5/HDAC7/HDAC8/HDAC1/HDAC10/HDAC11	442
LV 442	CHEMBL3427642	CHEMBL3427642	11	-0.651383239254188	-1.96998980819096	0.00227790432801822	0.00275769373377827	0.000297601623636399	945	tags=64%, list=16%, signal=54%	HDAC3/HDAC5/HDAC7/HDAC8/HDAC1/HDAC10/HDAC11	442
LV 442	CHEMBL3427648	CHEMBL3427648	11	-0.651383239254188	-1.96998980819096	0.00227790432801822	0.00275769373377827	0.000297601623636399	945	tags=64%, list=16%, signal=54%	HDAC3/HDAC5/HDAC7/HDAC8/HDAC1/HDAC10/HDAC11	442
LV 442	CHEMBL3427651	CHEMBL3427651	11	-0.651383239254188	-1.96998980819096	0.00227790432801822	0.00275769373377827	0.000297601623636399	945	tags=64%, list=16%, signal=54%	HDAC3/HDAC5/HDAC7/HDAC8/HDAC1/HDAC10/HDAC11	442
LV 442	CHEMBL3427653	CHEMBL3427653	11	-0.651383239254188	-1.96998980819096	0.00227790432801822	0.00275769373377827	0.000297601623636399	945	tags=64%, list=16%, signal=54%	HDAC3/HDAC5/HDAC7/HDAC8/HDAC1/HDAC10/HDAC11	442
LV 442	CHEMBL3427656	CHEMBL3427656	11	-0.651383239254188	-1.96998980819096	0.00227790432801822	0.00275769373377827	0.000297601623636399	945	tags=64%, list=16%, signal=54%	HDAC3/HDAC5/HDAC7/HDAC8/HDAC1/HDAC10/HDAC11	442
LV 442	CHEMBL3427664	CHEMBL3427664	11	-0.651383239254188	-1.96998980819096	0.00227790432801822	0.00275769373377827	0.000297601623636399	945	tags=64%, list=16%, signal=54%	HDAC3/HDAC5/HDAC7/HDAC8/HDAC1/HDAC10/HDAC11	442
LV 442	CHEMBL3427666	CHEMBL3427666	11	-0.651383239254188	-1.96998980819096	0.00227790432801822	0.00275769373377827	0.000297601623636399	945	tags=64%, list=16%, signal=54%	HDAC3/HDAC5/HDAC7/HDAC8/HDAC1/HDAC10/HDAC11	442
LV 442	CHEMBL343068	CHEMBL343068	11	-0.651383239254188	-1.96998980819096	0.00227790432801822	0.00275769373377827	0.000297601623636399	945	tags=64%, list=16%, signal=54%	HDAC3/HDAC5/HDAC7/HDAC8/HDAC1/HDAC10/HDAC11	442
LV 442	CHEMBL343091	CHEMBL343091	11	-0.651383239254188	-1.96998980819096	0.00227790432801822	0.00275769373377827	0.000297601623636399	945	tags=64%, list=16%, signal=54%	HDAC3/HDAC5/HDAC7/HDAC8/HDAC1/HDAC10/HDAC11	442
LV 442	CHEMBL343557	CHEMBL343557	11	-0.651383239254188	-1.96998980819096	0.00227790432801822	0.00275769373377827	0.000297601623636399	945	tags=64%, list=16%, signal=54%	HDAC3/HDAC5/HDAC7/HDAC8/HDAC1/HDAC10/HDAC11	442
LV 442	CHEMBL343823	CHEMBL343823	11	-0.651383239254188	-1.96998980819096	0.00227790432801822	0.00275769373377827	0.000297601623636399	945	tags=64%, list=16%, signal=54%	HDAC3/HDAC5/HDAC7/HDAC8/HDAC1/HDAC10/HDAC11	442
LV 442	CHEMBL344227	CHEMBL344227	11	-0.651383239254188	-1.96998980819096	0.00227790432801822	0.00275769373377827	0.000297601623636399	945	tags=64%, list=16%, signal=54%	HDAC3/HDAC5/HDAC7/HDAC8/HDAC1/HDAC10/HDAC11	442
LV 442	CHEMBL348256	CHEMBL348256	11	-0.651383239254188	-1.96998980819096	0.00227790432801822	0.00275769373377827	0.000297601623636399	945	tags=64%, list=16%, signal=54%	HDAC3/HDAC5/HDAC7/HDAC8/HDAC1/HDAC10/HDAC11	442
LV 442	CHEMBL357231	CHEMBL357231	11	-0.651383239254188	-1.96998980819096	0.00227790432801822	0.00275769373377827	0.000297601623636399	945	tags=64%, list=16%, signal=54%	HDAC3/HDAC5/HDAC7/HDAC8/HDAC1/HDAC10/HDAC11	442
LV 442	CHEMBL358059	CHEMBL358059	11	-0.651383239254188	-1.96998980819096	0.00227790432801822	0.00275769373377827	0.000297601623636399	945	tags=64%, list=16%, signal=54%	HDAC3/HDAC5/HDAC7/HDAC8/HDAC1/HDAC10/HDAC11	442
LV 442	CHEMBL3633760	CHEMBL3633760	11	-0.651383239254188	-1.96998980819096	0.00227790432801822	0.00275769373377827	0.000297601623636399	945	tags=64%, list=16%, signal=54%	HDAC3/HDAC5/HDAC7/HDAC8/HDAC1/HDAC10/HDAC11	442
LV 442	CHEMBL3633761	CHEMBL3633761	11	-0.651383239254188	-1.96998980819096	0.00227790432801822	0.00275769373377827	0.000297601623636399	945	tags=64%, list=16%, signal=54%	HDAC3/HDAC5/HDAC7/HDAC8/HDAC1/HDAC10/HDAC11	442
LV 442	CHEMBL3633763	CHEMBL3633763	11	-0.651383239254188	-1.96998980819096	0.00227790432801822	0.00275769373377827	0.000297601623636399	945	tags=64%, list=16%, signal=54%	HDAC3/HDAC5/HDAC7/HDAC8/HDAC1/HDAC10/HDAC11	442
LV 442	CHEMBL3633764	CHEMBL3633764	11	-0.651383239254188	-1.96998980819096	0.00227790432801822	0.00275769373377827	0.000297601623636399	945	tags=64%, list=16%, signal=54%	HDAC3/HDAC5/HDAC7/HDAC8/HDAC1/HDAC10/HDAC11	442
LV 442	CHEMBL3633765	CHEMBL3633765	11	-0.651383239254188	-1.96998980819096	0.00227790432801822	0.00275769373377827	0.000297601623636399	945	tags=64%, list=16%, signal=54%	HDAC3/HDAC5/HDAC7/HDAC8/HDAC1/HDAC10/HDAC11	442
LV 442	CHEMBL3633767	CHEMBL3633767	11	-0.651383239254188	-1.96998980819096	0.00227790432801822	0.00275769373377827	0.000297601623636399	945	tags=64%, list=16%, signal=54%	HDAC3/HDAC5/HDAC7/HDAC8/HDAC1/HDAC10/HDAC11	442
LV 442	CHEMBL3633768	CHEMBL3633768	11	-0.651383239254188	-1.96998980819096	0.00227790432801822	0.00275769373377827	0.000297601623636399	945	tags=64%, list=16%, signal=54%	HDAC3/HDAC5/HDAC7/HDAC8/HDAC1/HDAC10/HDAC11	442
LV 442	CHEMBL3633771	CHEMBL3633771	11	-0.651383239254188	-1.96998980819096	0.00227790432801822	0.00275769373377827	0.000297601623636399	945	tags=64%, list=16%, signal=54%	HDAC3/HDAC5/HDAC7/HDAC8/HDAC1/HDAC10/HDAC11	442
LV 442	CHEMBL3633772	CHEMBL3633772	11	-0.651383239254188	-1.96998980819096	0.00227790432801822	0.00275769373377827	0.000297601623636399	945	tags=64%, list=16%, signal=54%	HDAC3/HDAC5/HDAC7/HDAC8/HDAC1/HDAC10/HDAC11	442
LV 442	CHEMBL3633773	CHEMBL3633773	11	-0.651383239254188	-1.96998980819096	0.00227790432801822	0.00275769373377827	0.000297601623636399	945	tags=64%, list=16%, signal=54%	HDAC3/HDAC5/HDAC7/HDAC8/HDAC1/HDAC10/HDAC11	442
LV 442	CHEMBL3758184	CHEMBL3758184	11	-0.651383239254188	-1.96998980819096	0.00227790432801822	0.00275769373377827	0.000297601623636399	945	tags=64%, list=16%, signal=54%	HDAC3/HDAC5/HDAC7/HDAC8/HDAC1/HDAC10/HDAC11	442
LV 442	CHEMBL3758261	CHEMBL3758261	11	-0.651383239254188	-1.96998980819096	0.00227790432801822	0.00275769373377827	0.000297601623636399	945	tags=64%, list=16%, signal=54%	HDAC3/HDAC5/HDAC7/HDAC8/HDAC1/HDAC10/HDAC11	442
LV 442	CHEMBL3758334	CHEMBL3758334	11	-0.651383239254188	-1.96998980819096	0.00227790432801822	0.00275769373377827	0.000297601623636399	945	tags=64%, list=16%, signal=54%	HDAC3/HDAC5/HDAC7/HDAC8/HDAC1/HDAC10/HDAC11	442
LV 442	CHEMBL3758380	CHEMBL3758380	11	-0.651383239254188	-1.96998980819096	0.00227790432801822	0.00275769373377827	0.000297601623636399	945	tags=64%, list=16%, signal=54%	HDAC3/HDAC5/HDAC7/HDAC8/HDAC1/HDAC10/HDAC11	442
LV 442	CHEMBL3758450	CHEMBL3758450	11	-0.651383239254188	-1.96998980819096	0.00227790432801822	0.00275769373377827	0.000297601623636399	945	tags=64%, list=16%, signal=54%	HDAC3/HDAC5/HDAC7/HDAC8/HDAC1/HDAC10/HDAC11	442
LV 442	CHEMBL3758515	CHEMBL3758515	11	-0.651383239254188	-1.96998980819096	0.00227790432801822	0.00275769373377827	0.000297601623636399	945	tags=64%, list=16%, signal=54%	HDAC3/HDAC5/HDAC7/HDAC8/HDAC1/HDAC10/HDAC11	442
LV 442	CHEMBL3758697	CHEMBL3758697	11	-0.651383239254188	-1.96998980819096	0.00227790432801822	0.00275769373377827	0.000297601623636399	945	tags=64%, list=16%, signal=54%	HDAC3/HDAC5/HDAC7/HDAC8/HDAC1/HDAC10/HDAC11	442
LV 442	CHEMBL3758716	CHEMBL3758716	11	-0.651383239254188	-1.96998980819096	0.00227790432801822	0.00275769373377827	0.000297601623636399	945	tags=64%, list=16%, signal=54%	HDAC3/HDAC5/HDAC7/HDAC8/HDAC1/HDAC10/HDAC11	442
LV 442	CHEMBL3758725	CHEMBL3758725	11	-0.651383239254188	-1.96998980819096	0.00227790432801822	0.00275769373377827	0.000297601623636399	945	tags=64%, list=16%, signal=54%	HDAC3/HDAC5/HDAC7/HDAC8/HDAC1/HDAC10/HDAC11	442
LV 442	CHEMBL3758839	CHEMBL3758839	11	-0.651383239254188	-1.96998980819096	0.00227790432801822	0.00275769373377827	0.000297601623636399	945	tags=64%, list=16%, signal=54%	HDAC3/HDAC5/HDAC7/HDAC8/HDAC1/HDAC10/HDAC11	442
LV 442	CHEMBL3758882	CHEMBL3758882	11	-0.651383239254188	-1.96998980819096	0.00227790432801822	0.00275769373377827	0.000297601623636399	945	tags=64%, list=16%, signal=54%	HDAC3/HDAC5/HDAC7/HDAC8/HDAC1/HDAC10/HDAC11	442
LV 442	CHEMBL3758901	CHEMBL3758901	11	-0.651383239254188	-1.96998980819096	0.00227790432801822	0.00275769373377827	0.000297601623636399	945	tags=64%, list=16%, signal=54%	HDAC3/HDAC5/HDAC7/HDAC8/HDAC1/HDAC10/HDAC11	442
LV 442	CHEMBL3759149	CHEMBL3759149	11	-0.651383239254188	-1.96998980819096	0.00227790432801822	0.00275769373377827	0.000297601623636399	945	tags=64%, list=16%, signal=54%	HDAC3/HDAC5/HDAC7/HDAC8/HDAC1/HDAC10/HDAC11	442
LV 442	CHEMBL3759197	CHEMBL3759197	11	-0.651383239254188	-1.96998980819096	0.00227790432801822	0.00275769373377827	0.000297601623636399	945	tags=64%, list=16%, signal=54%	HDAC3/HDAC5/HDAC7/HDAC8/HDAC1/HDAC10/HDAC11	442
LV 442	CHEMBL3759261	CHEMBL3759261	11	-0.651383239254188	-1.96998980819096	0.00227790432801822	0.00275769373377827	0.000297601623636399	945	tags=64%, list=16%, signal=54%	HDAC3/HDAC5/HDAC7/HDAC8/HDAC1/HDAC10/HDAC11	442
LV 442	CHEMBL3759279	CHEMBL3759279	11	-0.651383239254188	-1.96998980819096	0.00227790432801822	0.00275769373377827	0.000297601623636399	945	tags=64%, list=16%, signal=54%	HDAC3/HDAC5/HDAC7/HDAC8/HDAC1/HDAC10/HDAC11	442
LV 442	CHEMBL3759313	CHEMBL3759313	11	-0.651383239254188	-1.96998980819096	0.00227790432801822	0.00275769373377827	0.000297601623636399	945	tags=64%, list=16%, signal=54%	HDAC3/HDAC5/HDAC7/HDAC8/HDAC1/HDAC10/HDAC11	442
LV 442	CHEMBL3759353	CHEMBL3759353	11	-0.651383239254188	-1.96998980819096	0.00227790432801822	0.00275769373377827	0.000297601623636399	945	tags=64%, list=16%, signal=54%	HDAC3/HDAC5/HDAC7/HDAC8/HDAC1/HDAC10/HDAC11	442
LV 442	CHEMBL3759521	CHEMBL3759521	11	-0.651383239254188	-1.96998980819096	0.00227790432801822	0.00275769373377827	0.000297601623636399	945	tags=64%, list=16%, signal=54%	HDAC3/HDAC5/HDAC7/HDAC8/HDAC1/HDAC10/HDAC11	442
LV 442	CHEMBL3759550	CHEMBL3759550	11	-0.651383239254188	-1.96998980819096	0.00227790432801822	0.00275769373377827	0.000297601623636399	945	tags=64%, list=16%, signal=54%	HDAC3/HDAC5/HDAC7/HDAC8/HDAC1/HDAC10/HDAC11	442
LV 442	CHEMBL3759562	CHEMBL3759562	11	-0.651383239254188	-1.96998980819096	0.00227790432801822	0.00275769373377827	0.000297601623636399	945	tags=64%, list=16%, signal=54%	HDAC3/HDAC5/HDAC7/HDAC8/HDAC1/HDAC10/HDAC11	442
LV 442	CHEMBL3759565	CHEMBL3759565	11	-0.651383239254188	-1.96998980819096	0.00227790432801822	0.00275769373377827	0.000297601623636399	945	tags=64%, list=16%, signal=54%	HDAC3/HDAC5/HDAC7/HDAC8/HDAC1/HDAC10/HDAC11	442
LV 442	CHEMBL3759591	CHEMBL3759591	11	-0.651383239254188	-1.96998980819096	0.00227790432801822	0.00275769373377827	0.000297601623636399	945	tags=64%, list=16%, signal=54%	HDAC3/HDAC5/HDAC7/HDAC8/HDAC1/HDAC10/HDAC11	442
LV 442	CHEMBL3759791	CHEMBL3759791	11	-0.651383239254188	-1.96998980819096	0.00227790432801822	0.00275769373377827	0.000297601623636399	945	tags=64%, list=16%, signal=54%	HDAC3/HDAC5/HDAC7/HDAC8/HDAC1/HDAC10/HDAC11	442
LV 442	CHEMBL3759868	CHEMBL3759868	11	-0.651383239254188	-1.96998980819096	0.00227790432801822	0.00275769373377827	0.000297601623636399	945	tags=64%, list=16%, signal=54%	HDAC3/HDAC5/HDAC7/HDAC8/HDAC1/HDAC10/HDAC11	442
LV 442	CHEMBL3760013	CHEMBL3760013	11	-0.651383239254188	-1.96998980819096	0.00227790432801822	0.00275769373377827	0.000297601623636399	945	tags=64%, list=16%, signal=54%	HDAC3/HDAC5/HDAC7/HDAC8/HDAC1/HDAC10/HDAC11	442
LV 442	CHEMBL3760098	CHEMBL3760098	11	-0.651383239254188	-1.96998980819096	0.00227790432801822	0.00275769373377827	0.000297601623636399	945	tags=64%, list=16%, signal=54%	HDAC3/HDAC5/HDAC7/HDAC8/HDAC1/HDAC10/HDAC11	442
LV 442	CHEMBL384961	CHEMBL384961	11	-0.651383239254188	-1.96998980819096	0.00227790432801822	0.00275769373377827	0.000297601623636399	945	tags=64%, list=16%, signal=54%	HDAC3/HDAC5/HDAC7/HDAC8/HDAC1/HDAC10/HDAC11	442
LV 442	CHEMBL385406	CHEMBL385406	11	-0.651383239254188	-1.96998980819096	0.00227790432801822	0.00275769373377827	0.000297601623636399	945	tags=64%, list=16%, signal=54%	HDAC3/HDAC5/HDAC7/HDAC8/HDAC1/HDAC10/HDAC11	442
LV 442	CHEMBL386135	CHEMBL386135	11	-0.651383239254188	-1.96998980819096	0.00227790432801822	0.00275769373377827	0.000297601623636399	945	tags=64%, list=16%, signal=54%	HDAC3/HDAC5/HDAC7/HDAC8/HDAC1/HDAC10/HDAC11	442
LV 442	CHEMBL386473	CHEMBL386473	11	-0.651383239254188	-1.96998980819096	0.00227790432801822	0.00275769373377827	0.000297601623636399	945	tags=64%, list=16%, signal=54%	HDAC3/HDAC5/HDAC7/HDAC8/HDAC1/HDAC10/HDAC11	442
LV 442	CHEMBL387924	CHEMBL387924	11	-0.651383239254188	-1.96998980819096	0.00227790432801822	0.00275769373377827	0.000297601623636399	945	tags=64%, list=16%, signal=54%	HDAC3/HDAC5/HDAC7/HDAC8/HDAC1/HDAC10/HDAC11	442
LV 442	CHEMBL388195	CHEMBL388195	11	-0.651383239254188	-1.96998980819096	0.00227790432801822	0.00275769373377827	0.000297601623636399	945	tags=64%, list=16%, signal=54%	HDAC3/HDAC5/HDAC7/HDAC8/HDAC1/HDAC10/HDAC11	442
LV 442	CHEMBL389687	CHEMBL389687	11	-0.651383239254188	-1.96998980819096	0.00227790432801822	0.00275769373377827	0.000297601623636399	945	tags=64%, list=16%, signal=54%	HDAC3/HDAC5/HDAC7/HDAC8/HDAC1/HDAC10/HDAC11	442
LV 442	CHEMBL389688	CHEMBL389688	11	-0.651383239254188	-1.96998980819096	0.00227790432801822	0.00275769373377827	0.000297601623636399	945	tags=64%, list=16%, signal=54%	HDAC3/HDAC5/HDAC7/HDAC8/HDAC1/HDAC10/HDAC11	442
LV 442	CHEMBL3926370	CHEMBL3926370	11	-0.651383239254188	-1.96998980819096	0.00227790432801822	0.00275769373377827	0.000297601623636399	945	tags=64%, list=16%, signal=54%	HDAC3/HDAC5/HDAC7/HDAC8/HDAC1/HDAC10/HDAC11	442
LV 442	CHEMBL393360	CHEMBL393360	11	-0.651383239254188	-1.96998980819096	0.00227790432801822	0.00275769373377827	0.000297601623636399	945	tags=64%, list=16%, signal=54%	HDAC3/HDAC5/HDAC7/HDAC8/HDAC1/HDAC10/HDAC11	442
LV 442	CHEMBL393361	CHEMBL393361	11	-0.651383239254188	-1.96998980819096	0.00227790432801822	0.00275769373377827	0.000297601623636399	945	tags=64%, list=16%, signal=54%	HDAC3/HDAC5/HDAC7/HDAC8/HDAC1/HDAC10/HDAC11	442
LV 442	CHEMBL3943242	CHEMBL3943242	11	-0.651383239254188	-1.96998980819096	0.00227790432801822	0.00275769373377827	0.000297601623636399	945	tags=64%, list=16%, signal=54%	HDAC3/HDAC5/HDAC7/HDAC8/HDAC1/HDAC10/HDAC11	442
LV 442	CHEMBL3954624	CHEMBL3954624	11	-0.651383239254188	-1.96998980819096	0.00227790432801822	0.00275769373377827	0.000297601623636399	945	tags=64%, list=16%, signal=54%	HDAC3/HDAC5/HDAC7/HDAC8/HDAC1/HDAC10/HDAC11	442
LV 442	CHEMBL399738	CHEMBL399738	11	-0.651383239254188	-1.96998980819096	0.00227790432801822	0.00275769373377827	0.000297601623636399	945	tags=64%, list=16%, signal=54%	HDAC3/HDAC5/HDAC7/HDAC8/HDAC1/HDAC10/HDAC11	442
LV 442	CHEMBL404604	CHEMBL404604	11	-0.651383239254188	-1.96998980819096	0.00227790432801822	0.00275769373377827	0.000297601623636399	945	tags=64%, list=16%, signal=54%	HDAC3/HDAC5/HDAC7/HDAC8/HDAC1/HDAC10/HDAC11	442
LV 442	CHEMBL410433	CHEMBL410433	11	-0.651383239254188	-1.96998980819096	0.00227790432801822	0.00275769373377827	0.000297601623636399	945	tags=64%, list=16%, signal=54%	HDAC3/HDAC5/HDAC7/HDAC8/HDAC1/HDAC10/HDAC11	442
LV 442	CHEMBL410434	CHEMBL410434	11	-0.651383239254188	-1.96998980819096	0.00227790432801822	0.00275769373377827	0.000297601623636399	945	tags=64%, list=16%, signal=54%	HDAC3/HDAC5/HDAC7/HDAC8/HDAC1/HDAC10/HDAC11	442
LV 442	CHEMBL411264	CHEMBL411264	11	-0.651383239254188	-1.96998980819096	0.00227790432801822	0.00275769373377827	0.000297601623636399	945	tags=64%, list=16%, signal=54%	HDAC3/HDAC5/HDAC7/HDAC8/HDAC1/HDAC10/HDAC11	442
LV 442	CHEMBL421934	CHEMBL421934	11	-0.651383239254188	-1.96998980819096	0.00227790432801822	0.00275769373377827	0.000297601623636399	945	tags=64%, list=16%, signal=54%	HDAC3/HDAC5/HDAC7/HDAC8/HDAC1/HDAC10/HDAC11	442
LV 442	CHEMBL426343	CHEMBL426343	11	-0.651383239254188	-1.96998980819096	0.00227790432801822	0.00275769373377827	0.000297601623636399	945	tags=64%, list=16%, signal=54%	HDAC3/HDAC5/HDAC7/HDAC8/HDAC1/HDAC10/HDAC11	442
LV 442	CHEMBL428054	CHEMBL428054	11	-0.651383239254188	-1.96998980819096	0.00227790432801822	0.00275769373377827	0.000297601623636399	945	tags=64%, list=16%, signal=54%	HDAC3/HDAC5/HDAC7/HDAC8/HDAC1/HDAC10/HDAC11	442
LV 442	CHEMBL428960	CHEMBL428960	11	-0.651383239254188	-1.96998980819096	0.00227790432801822	0.00275769373377827	0.000297601623636399	945	tags=64%, list=16%, signal=54%	HDAC3/HDAC5/HDAC7/HDAC8/HDAC1/HDAC10/HDAC11	442
LV 442	CHEMBL429090	CHEMBL429090	11	-0.651383239254188	-1.96998980819096	0.00227790432801822	0.00275769373377827	0.000297601623636399	945	tags=64%, list=16%, signal=54%	HDAC3/HDAC5/HDAC7/HDAC8/HDAC1/HDAC10/HDAC11	442
LV 442	CHEMBL429416	CHEMBL429416	11	-0.651383239254188	-1.96998980819096	0.00227790432801822	0.00275769373377827	0.000297601623636399	945	tags=64%, list=16%, signal=54%	HDAC3/HDAC5/HDAC7/HDAC8/HDAC1/HDAC10/HDAC11	442
LV 442	CHEMBL432618	CHEMBL432618	11	-0.651383239254188	-1.96998980819096	0.00227790432801822	0.00275769373377827	0.000297601623636399	945	tags=64%, list=16%, signal=54%	HDAC3/HDAC5/HDAC7/HDAC8/HDAC1/HDAC10/HDAC11	442
LV 442	CHEMBL434466	CHEMBL434466	11	-0.651383239254188	-1.96998980819096	0.00227790432801822	0.00275769373377827	0.000297601623636399	945	tags=64%, list=16%, signal=54%	HDAC3/HDAC5/HDAC7/HDAC8/HDAC1/HDAC10/HDAC11	442
LV 442	CHEMBL435415	CHEMBL435415	11	-0.651383239254188	-1.96998980819096	0.00227790432801822	0.00275769373377827	0.000297601623636399	945	tags=64%, list=16%, signal=54%	HDAC3/HDAC5/HDAC7/HDAC8/HDAC1/HDAC10/HDAC11	442
LV 442	CHEMBL448955	CHEMBL448955	11	-0.651383239254188	-1.96998980819096	0.00227790432801822	0.00275769373377827	0.000297601623636399	945	tags=64%, list=16%, signal=54%	HDAC3/HDAC5/HDAC7/HDAC8/HDAC1/HDAC10/HDAC11	442
LV 442	CHEMBL451583	CHEMBL451583	11	-0.651383239254188	-1.96998980819096	0.00227790432801822	0.00275769373377827	0.000297601623636399	945	tags=64%, list=16%, signal=54%	HDAC3/HDAC5/HDAC7/HDAC8/HDAC1/HDAC10/HDAC11	442
LV 442	CHEMBL453755	CHEMBL453755	11	-0.651383239254188	-1.96998980819096	0.00227790432801822	0.00275769373377827	0.000297601623636399	945	tags=64%, list=16%, signal=54%	HDAC3/HDAC5/HDAC7/HDAC8/HDAC1/HDAC10/HDAC11	442
LV 442	CHEMBL454719	CHEMBL454719	11	-0.651383239254188	-1.96998980819096	0.00227790432801822	0.00275769373377827	0.000297601623636399	945	tags=64%, list=16%, signal=54%	HDAC3/HDAC5/HDAC7/HDAC8/HDAC1/HDAC10/HDAC11	442
LV 442	CHEMBL455757	CHEMBL455757	11	-0.651383239254188	-1.96998980819096	0.00227790432801822	0.00275769373377827	0.000297601623636399	945	tags=64%, list=16%, signal=54%	HDAC3/HDAC5/HDAC7/HDAC8/HDAC1/HDAC10/HDAC11	442
LV 442	CHEMBL468935	CHEMBL468935	11	-0.651383239254188	-1.96998980819096	0.00227790432801822	0.00275769373377827	0.000297601623636399	945	tags=64%, list=16%, signal=54%	HDAC3/HDAC5/HDAC7/HDAC8/HDAC1/HDAC10/HDAC11	442
LV 442	CHEMBL473615	CHEMBL473615	11	-0.651383239254188	-1.96998980819096	0.00227790432801822	0.00275769373377827	0.000297601623636399	945	tags=64%, list=16%, signal=54%	HDAC3/HDAC5/HDAC7/HDAC8/HDAC1/HDAC10/HDAC11	442
LV 442	CHEMBL473616	CHEMBL473616	11	-0.651383239254188	-1.96998980819096	0.00227790432801822	0.00275769373377827	0.000297601623636399	945	tags=64%, list=16%, signal=54%	HDAC3/HDAC5/HDAC7/HDAC8/HDAC1/HDAC10/HDAC11	442
LV 442	CHEMBL473821	CHEMBL473821	11	-0.651383239254188	-1.96998980819096	0.00227790432801822	0.00275769373377827	0.000297601623636399	945	tags=64%, list=16%, signal=54%	HDAC3/HDAC5/HDAC7/HDAC8/HDAC1/HDAC10/HDAC11	442
LV 442	CHEMBL474427	CHEMBL474427	11	-0.651383239254188	-1.96998980819096	0.00227790432801822	0.00275769373377827	0.000297601623636399	945	tags=64%, list=16%, signal=54%	HDAC3/HDAC5/HDAC7/HDAC8/HDAC1/HDAC10/HDAC11	442
LV 442	CHEMBL475468	CHEMBL475468	11	-0.651383239254188	-1.96998980819096	0.00227790432801822	0.00275769373377827	0.000297601623636399	945	tags=64%, list=16%, signal=54%	HDAC3/HDAC5/HDAC7/HDAC8/HDAC1/HDAC10/HDAC11	442
LV 442	CHEMBL475624	CHEMBL475624	11	-0.651383239254188	-1.96998980819096	0.00227790432801822	0.00275769373377827	0.000297601623636399	945	tags=64%, list=16%, signal=54%	HDAC3/HDAC5/HDAC7/HDAC8/HDAC1/HDAC10/HDAC11	442
LV 442	CHEMBL475631	CHEMBL475631	11	-0.651383239254188	-1.96998980819096	0.00227790432801822	0.00275769373377827	0.000297601623636399	945	tags=64%, list=16%, signal=54%	HDAC3/HDAC5/HDAC7/HDAC8/HDAC1/HDAC10/HDAC11	442
LV 442	CHEMBL475788	CHEMBL475788	11	-0.651383239254188	-1.96998980819096	0.00227790432801822	0.00275769373377827	0.000297601623636399	945	tags=64%, list=16%, signal=54%	HDAC3/HDAC5/HDAC7/HDAC8/HDAC1/HDAC10/HDAC11	442
LV 442	CHEMBL478310	CHEMBL478310	11	-0.651383239254188	-1.96998980819096	0.00227790432801822	0.00275769373377827	0.000297601623636399	945	tags=64%, list=16%, signal=54%	HDAC3/HDAC5/HDAC7/HDAC8/HDAC1/HDAC10/HDAC11	442
LV 442	CHEMBL480005	CHEMBL480005	11	-0.651383239254188	-1.96998980819096	0.00227790432801822	0.00275769373377827	0.000297601623636399	945	tags=64%, list=16%, signal=54%	HDAC3/HDAC5/HDAC7/HDAC8/HDAC1/HDAC10/HDAC11	442
LV 442	CHEMBL480931	CHEMBL480931	11	-0.651383239254188	-1.96998980819096	0.00227790432801822	0.00275769373377827	0.000297601623636399	945	tags=64%, list=16%, signal=54%	HDAC3/HDAC5/HDAC7/HDAC8/HDAC1/HDAC10/HDAC11	442
LV 442	CHEMBL482137	CHEMBL482137	11	-0.651383239254188	-1.96998980819096	0.00227790432801822	0.00275769373377827	0.000297601623636399	945	tags=64%, list=16%, signal=54%	HDAC3/HDAC5/HDAC7/HDAC8/HDAC1/HDAC10/HDAC11	442
LV 442	CHEMBL483260	CHEMBL483260	11	-0.651383239254188	-1.96998980819096	0.00227790432801822	0.00275769373377827	0.000297601623636399	945	tags=64%, list=16%, signal=54%	HDAC3/HDAC5/HDAC7/HDAC8/HDAC1/HDAC10/HDAC11	442
LV 442	CHEMBL485514	CHEMBL485514	11	-0.651383239254188	-1.96998980819096	0.00227790432801822	0.00275769373377827	0.000297601623636399	945	tags=64%, list=16%, signal=54%	HDAC3/HDAC5/HDAC7/HDAC8/HDAC1/HDAC10/HDAC11	442
LV 442	CHEMBL487181	CHEMBL487181	11	-0.651383239254188	-1.96998980819096	0.00227790432801822	0.00275769373377827	0.000297601623636399	945	tags=64%, list=16%, signal=54%	HDAC3/HDAC5/HDAC7/HDAC8/HDAC1/HDAC10/HDAC11	442
LV 442	CHEMBL487354	CHEMBL487354	11	-0.651383239254188	-1.96998980819096	0.00227790432801822	0.00275769373377827	0.000297601623636399	945	tags=64%, list=16%, signal=54%	HDAC3/HDAC5/HDAC7/HDAC8/HDAC1/HDAC10/HDAC11	442
LV 442	CHEMBL487965	CHEMBL487965	11	-0.651383239254188	-1.96998980819096	0.00227790432801822	0.00275769373377827	0.000297601623636399	945	tags=64%, list=16%, signal=54%	HDAC3/HDAC5/HDAC7/HDAC8/HDAC1/HDAC10/HDAC11	442
LV 442	CHEMBL487966	CHEMBL487966	11	-0.651383239254188	-1.96998980819096	0.00227790432801822	0.00275769373377827	0.000297601623636399	945	tags=64%, list=16%, signal=54%	HDAC3/HDAC5/HDAC7/HDAC8/HDAC1/HDAC10/HDAC11	442
LV 442	CHEMBL488167	CHEMBL488167	11	-0.651383239254188	-1.96998980819096	0.00227790432801822	0.00275769373377827	0.000297601623636399	945	tags=64%, list=16%, signal=54%	HDAC3/HDAC5/HDAC7/HDAC8/HDAC1/HDAC10/HDAC11	442
LV 442	CHEMBL488168	CHEMBL488168	11	-0.651383239254188	-1.96998980819096	0.00227790432801822	0.00275769373377827	0.000297601623636399	945	tags=64%, list=16%, signal=54%	HDAC3/HDAC5/HDAC7/HDAC8/HDAC1/HDAC10/HDAC11	442
LV 442	CHEMBL488583	CHEMBL488583	11	-0.651383239254188	-1.96998980819096	0.00227790432801822	0.00275769373377827	0.000297601623636399	945	tags=64%, list=16%, signal=54%	HDAC3/HDAC5/HDAC7/HDAC8/HDAC1/HDAC10/HDAC11	442
LV 442	CHEMBL488585	CHEMBL488585	11	-0.651383239254188	-1.96998980819096	0.00227790432801822	0.00275769373377827	0.000297601623636399	945	tags=64%, list=16%, signal=54%	HDAC3/HDAC5/HDAC7/HDAC8/HDAC1/HDAC10/HDAC11	442
LV 442	CHEMBL490254	CHEMBL490254	11	-0.651383239254188	-1.96998980819096	0.00227790432801822	0.00275769373377827	0.000297601623636399	945	tags=64%, list=16%, signal=54%	HDAC3/HDAC5/HDAC7/HDAC8/HDAC1/HDAC10/HDAC11	442
LV 442	CHEMBL490255	CHEMBL490255	11	-0.651383239254188	-1.96998980819096	0.00227790432801822	0.00275769373377827	0.000297601623636399	945	tags=64%, list=16%, signal=54%	HDAC3/HDAC5/HDAC7/HDAC8/HDAC1/HDAC10/HDAC11	442
LV 442	CHEMBL490261	CHEMBL490261	11	-0.651383239254188	-1.96998980819096	0.00227790432801822	0.00275769373377827	0.000297601623636399	945	tags=64%, list=16%, signal=54%	HDAC3/HDAC5/HDAC7/HDAC8/HDAC1/HDAC10/HDAC11	442
LV 442	CHEMBL501518	CHEMBL501518	11	-0.651383239254188	-1.96998980819096	0.00227790432801822	0.00275769373377827	0.000297601623636399	945	tags=64%, list=16%, signal=54%	HDAC3/HDAC5/HDAC7/HDAC8/HDAC1/HDAC10/HDAC11	442
LV 442	CHEMBL504898	CHEMBL504898	11	-0.651383239254188	-1.96998980819096	0.00227790432801822	0.00275769373377827	0.000297601623636399	945	tags=64%, list=16%, signal=54%	HDAC3/HDAC5/HDAC7/HDAC8/HDAC1/HDAC10/HDAC11	442
LV 442	CHEMBL512644	CHEMBL512644	11	-0.651383239254188	-1.96998980819096	0.00227790432801822	0.00275769373377827	0.000297601623636399	945	tags=64%, list=16%, signal=54%	HDAC3/HDAC5/HDAC7/HDAC8/HDAC1/HDAC10/HDAC11	442
LV 442	CHEMBL514325	CHEMBL514325	11	-0.651383239254188	-1.96998980819096	0.00227790432801822	0.00275769373377827	0.000297601623636399	945	tags=64%, list=16%, signal=54%	HDAC3/HDAC5/HDAC7/HDAC8/HDAC1/HDAC10/HDAC11	442
LV 442	CHEMBL515291	CHEMBL515291	11	-0.651383239254188	-1.96998980819096	0.00227790432801822	0.00275769373377827	0.000297601623636399	945	tags=64%, list=16%, signal=54%	HDAC3/HDAC5/HDAC7/HDAC8/HDAC1/HDAC10/HDAC11	442
LV 442	CHEMBL517384	CHEMBL517384	11	-0.651383239254188	-1.96998980819096	0.00227790432801822	0.00275769373377827	0.000297601623636399	945	tags=64%, list=16%, signal=54%	HDAC3/HDAC5/HDAC7/HDAC8/HDAC1/HDAC10/HDAC11	442
LV 442	CHEMBL518961	CHEMBL518961	11	-0.651383239254188	-1.96998980819096	0.00227790432801822	0.00275769373377827	0.000297601623636399	945	tags=64%, list=16%, signal=54%	HDAC3/HDAC5/HDAC7/HDAC8/HDAC1/HDAC10/HDAC11	442
LV 442	CHEMBL519901	CHEMBL519901	11	-0.651383239254188	-1.96998980819096	0.00227790432801822	0.00275769373377827	0.000297601623636399	945	tags=64%, list=16%, signal=54%	HDAC3/HDAC5/HDAC7/HDAC8/HDAC1/HDAC10/HDAC11	442
LV 442	CHEMBL54543	CHEMBL54543	11	-0.651383239254188	-1.96998980819096	0.00227790432801822	0.00275769373377827	0.000297601623636399	945	tags=64%, list=16%, signal=54%	HDAC3/HDAC5/HDAC7/HDAC8/HDAC1/HDAC10/HDAC11	442
LV 442	CHEMBL54867	CHEMBL54867	11	-0.651383239254188	-1.96998980819096	0.00227790432801822	0.00275769373377827	0.000297601623636399	945	tags=64%, list=16%, signal=54%	HDAC3/HDAC5/HDAC7/HDAC8/HDAC1/HDAC10/HDAC11	442
LV 442	CHEMBL55499	CHEMBL55499	11	-0.651383239254188	-1.96998980819096	0.00227790432801822	0.00275769373377827	0.000297601623636399	945	tags=64%, list=16%, signal=54%	HDAC3/HDAC5/HDAC7/HDAC8/HDAC1/HDAC10/HDAC11	442
LV 442	CHEMBL55728	CHEMBL55728	11	-0.651383239254188	-1.96998980819096	0.00227790432801822	0.00275769373377827	0.000297601623636399	945	tags=64%, list=16%, signal=54%	HDAC3/HDAC5/HDAC7/HDAC8/HDAC1/HDAC10/HDAC11	442
LV 442	CHEMBL56157	CHEMBL56157	11	-0.651383239254188	-1.96998980819096	0.00227790432801822	0.00275769373377827	0.000297601623636399	945	tags=64%, list=16%, signal=54%	HDAC3/HDAC5/HDAC7/HDAC8/HDAC1/HDAC10/HDAC11	442
LV 442	CHEMBL56344	CHEMBL56344	11	-0.651383239254188	-1.96998980819096	0.00227790432801822	0.00275769373377827	0.000297601623636399	945	tags=64%, list=16%, signal=54%	HDAC3/HDAC5/HDAC7/HDAC8/HDAC1/HDAC10/HDAC11	442
LV 442	CHEMBL568872	CHEMBL568872	11	-0.651383239254188	-1.96998980819096	0.00227790432801822	0.00275769373377827	0.000297601623636399	945	tags=64%, list=16%, signal=54%	HDAC3/HDAC5/HDAC7/HDAC8/HDAC1/HDAC10/HDAC11	442
LV 442	CHEMBL569174	CHEMBL569174	11	-0.651383239254188	-1.96998980819096	0.00227790432801822	0.00275769373377827	0.000297601623636399	945	tags=64%, list=16%, signal=54%	HDAC3/HDAC5/HDAC7/HDAC8/HDAC1/HDAC10/HDAC11	442
LV 442	CHEMBL569326	CHEMBL569326	11	-0.651383239254188	-1.96998980819096	0.00227790432801822	0.00275769373377827	0.000297601623636399	945	tags=64%, list=16%, signal=54%	HDAC3/HDAC5/HDAC7/HDAC8/HDAC1/HDAC10/HDAC11	442
LV 442	CHEMBL569327	CHEMBL569327	11	-0.651383239254188	-1.96998980819096	0.00227790432801822	0.00275769373377827	0.000297601623636399	945	tags=64%, list=16%, signal=54%	HDAC3/HDAC5/HDAC7/HDAC8/HDAC1/HDAC10/HDAC11	442
LV 442	CHEMBL569546	CHEMBL569546	11	-0.651383239254188	-1.96998980819096	0.00227790432801822	0.00275769373377827	0.000297601623636399	945	tags=64%, list=16%, signal=54%	HDAC3/HDAC5/HDAC7/HDAC8/HDAC1/HDAC10/HDAC11	442
LV 442	CHEMBL569715	CHEMBL569715	11	-0.651383239254188	-1.96998980819096	0.00227790432801822	0.00275769373377827	0.000297601623636399	945	tags=64%, list=16%, signal=54%	HDAC3/HDAC5/HDAC7/HDAC8/HDAC1/HDAC10/HDAC11	442
LV 442	CHEMBL569730	CHEMBL569730	11	-0.651383239254188	-1.96998980819096	0.00227790432801822	0.00275769373377827	0.000297601623636399	945	tags=64%, list=16%, signal=54%	HDAC3/HDAC5/HDAC7/HDAC8/HDAC1/HDAC10/HDAC11	442
LV 442	CHEMBL569731	CHEMBL569731	11	-0.651383239254188	-1.96998980819096	0.00227790432801822	0.00275769373377827	0.000297601623636399	945	tags=64%, list=16%, signal=54%	HDAC3/HDAC5/HDAC7/HDAC8/HDAC1/HDAC10/HDAC11	442
LV 442	CHEMBL569748	CHEMBL569748	11	-0.651383239254188	-1.96998980819096	0.00227790432801822	0.00275769373377827	0.000297601623636399	945	tags=64%, list=16%, signal=54%	HDAC3/HDAC5/HDAC7/HDAC8/HDAC1/HDAC10/HDAC11	442
LV 442	CHEMBL569959	CHEMBL569959	11	-0.651383239254188	-1.96998980819096	0.00227790432801822	0.00275769373377827	0.000297601623636399	945	tags=64%, list=16%, signal=54%	HDAC3/HDAC5/HDAC7/HDAC8/HDAC1/HDAC10/HDAC11	442
LV 442	CHEMBL570214	CHEMBL570214	11	-0.651383239254188	-1.96998980819096	0.00227790432801822	0.00275769373377827	0.000297601623636399	945	tags=64%, list=16%, signal=54%	HDAC3/HDAC5/HDAC7/HDAC8/HDAC1/HDAC10/HDAC11	442
LV 442	CHEMBL570215	CHEMBL570215	11	-0.651383239254188	-1.96998980819096	0.00227790432801822	0.00275769373377827	0.000297601623636399	945	tags=64%, list=16%, signal=54%	HDAC3/HDAC5/HDAC7/HDAC8/HDAC1/HDAC10/HDAC11	442
LV 442	CHEMBL571103	CHEMBL571103	11	-0.651383239254188	-1.96998980819096	0.00227790432801822	0.00275769373377827	0.000297601623636399	945	tags=64%, list=16%, signal=54%	HDAC3/HDAC5/HDAC7/HDAC8/HDAC1/HDAC10/HDAC11	442
LV 442	CHEMBL571104	CHEMBL571104	11	-0.651383239254188	-1.96998980819096	0.00227790432801822	0.00275769373377827	0.000297601623636399	945	tags=64%, list=16%, signal=54%	HDAC3/HDAC5/HDAC7/HDAC8/HDAC1/HDAC10/HDAC11	442
LV 442	CHEMBL571993	CHEMBL571993	11	-0.651383239254188	-1.96998980819096	0.00227790432801822	0.00275769373377827	0.000297601623636399	945	tags=64%, list=16%, signal=54%	HDAC3/HDAC5/HDAC7/HDAC8/HDAC1/HDAC10/HDAC11	442
LV 442	CHEMBL577513	CHEMBL577513	11	-0.651383239254188	-1.96998980819096	0.00227790432801822	0.00275769373377827	0.000297601623636399	945	tags=64%, list=16%, signal=54%	HDAC3/HDAC5/HDAC7/HDAC8/HDAC1/HDAC10/HDAC11	442
LV 442	CHEMBL57792	CHEMBL57792	11	-0.651383239254188	-1.96998980819096	0.00227790432801822	0.00275769373377827	0.000297601623636399	945	tags=64%, list=16%, signal=54%	HDAC3/HDAC5/HDAC7/HDAC8/HDAC1/HDAC10/HDAC11	442
LV 442	CHEMBL577946	CHEMBL577946	11	-0.651383239254188	-1.96998980819096	0.00227790432801822	0.00275769373377827	0.000297601623636399	945	tags=64%, list=16%, signal=54%	HDAC3/HDAC5/HDAC7/HDAC8/HDAC1/HDAC10/HDAC11	442
LV 442	CHEMBL578393	CHEMBL578393	11	-0.651383239254188	-1.96998980819096	0.00227790432801822	0.00275769373377827	0.000297601623636399	945	tags=64%, list=16%, signal=54%	HDAC3/HDAC5/HDAC7/HDAC8/HDAC1/HDAC10/HDAC11	442
LV 442	CHEMBL583545	CHEMBL583545	11	-0.651383239254188	-1.96998980819096	0.00227790432801822	0.00275769373377827	0.000297601623636399	945	tags=64%, list=16%, signal=54%	HDAC3/HDAC5/HDAC7/HDAC8/HDAC1/HDAC10/HDAC11	442
LV 442	CHEMBL584733	CHEMBL584733	11	-0.651383239254188	-1.96998980819096	0.00227790432801822	0.00275769373377827	0.000297601623636399	945	tags=64%, list=16%, signal=54%	HDAC3/HDAC5/HDAC7/HDAC8/HDAC1/HDAC10/HDAC11	442
LV 442	CHEMBL58487	CHEMBL58487	11	-0.651383239254188	-1.96998980819096	0.00227790432801822	0.00275769373377827	0.000297601623636399	945	tags=64%, list=16%, signal=54%	HDAC3/HDAC5/HDAC7/HDAC8/HDAC1/HDAC10/HDAC11	442
LV 442	CHEMBL590567	CHEMBL590567	11	-0.651383239254188	-1.96998980819096	0.00227790432801822	0.00275769373377827	0.000297601623636399	945	tags=64%, list=16%, signal=54%	HDAC3/HDAC5/HDAC7/HDAC8/HDAC1/HDAC10/HDAC11	442
LV 442	CHEMBL592902	CHEMBL592902	11	-0.651383239254188	-1.96998980819096	0.00227790432801822	0.00275769373377827	0.000297601623636399	945	tags=64%, list=16%, signal=54%	HDAC3/HDAC5/HDAC7/HDAC8/HDAC1/HDAC10/HDAC11	442
LV 442	CHEMBL59316	CHEMBL59316	11	-0.651383239254188	-1.96998980819096	0.00227790432801822	0.00275769373377827	0.000297601623636399	945	tags=64%, list=16%, signal=54%	HDAC3/HDAC5/HDAC7/HDAC8/HDAC1/HDAC10/HDAC11	442
LV 442	CHEMBL593846	CHEMBL593846	11	-0.651383239254188	-1.96998980819096	0.00227790432801822	0.00275769373377827	0.000297601623636399	945	tags=64%, list=16%, signal=54%	HDAC3/HDAC5/HDAC7/HDAC8/HDAC1/HDAC10/HDAC11	442
LV 442	CHEMBL593858	CHEMBL593858	11	-0.651383239254188	-1.96998980819096	0.00227790432801822	0.00275769373377827	0.000297601623636399	945	tags=64%, list=16%, signal=54%	HDAC3/HDAC5/HDAC7/HDAC8/HDAC1/HDAC10/HDAC11	442
LV 442	CHEMBL593859	CHEMBL593859	11	-0.651383239254188	-1.96998980819096	0.00227790432801822	0.00275769373377827	0.000297601623636399	945	tags=64%, list=16%, signal=54%	HDAC3/HDAC5/HDAC7/HDAC8/HDAC1/HDAC10/HDAC11	442
LV 442	CHEMBL594317	CHEMBL594317	11	-0.651383239254188	-1.96998980819096	0.00227790432801822	0.00275769373377827	0.000297601623636399	945	tags=64%, list=16%, signal=54%	HDAC3/HDAC5/HDAC7/HDAC8/HDAC1/HDAC10/HDAC11	442
LV 442	CHEMBL594542	CHEMBL594542	11	-0.651383239254188	-1.96998980819096	0.00227790432801822	0.00275769373377827	0.000297601623636399	945	tags=64%, list=16%, signal=54%	HDAC3/HDAC5/HDAC7/HDAC8/HDAC1/HDAC10/HDAC11	442
LV 442	CHEMBL594543	CHEMBL594543	11	-0.651383239254188	-1.96998980819096	0.00227790432801822	0.00275769373377827	0.000297601623636399	945	tags=64%, list=16%, signal=54%	HDAC3/HDAC5/HDAC7/HDAC8/HDAC1/HDAC10/HDAC11	442
LV 442	CHEMBL594544	CHEMBL594544	11	-0.651383239254188	-1.96998980819096	0.00227790432801822	0.00275769373377827	0.000297601623636399	945	tags=64%, list=16%, signal=54%	HDAC3/HDAC5/HDAC7/HDAC8/HDAC1/HDAC10/HDAC11	442
LV 442	CHEMBL594743	CHEMBL594743	11	-0.651383239254188	-1.96998980819096	0.00227790432801822	0.00275769373377827	0.000297601623636399	945	tags=64%, list=16%, signal=54%	HDAC3/HDAC5/HDAC7/HDAC8/HDAC1/HDAC10/HDAC11	442
LV 442	CHEMBL595479	CHEMBL595479	11	-0.651383239254188	-1.96998980819096	0.00227790432801822	0.00275769373377827	0.000297601623636399	945	tags=64%, list=16%, signal=54%	HDAC3/HDAC5/HDAC7/HDAC8/HDAC1/HDAC10/HDAC11	442
LV 442	CHEMBL595480	CHEMBL595480	11	-0.651383239254188	-1.96998980819096	0.00227790432801822	0.00275769373377827	0.000297601623636399	945	tags=64%, list=16%, signal=54%	HDAC3/HDAC5/HDAC7/HDAC8/HDAC1/HDAC10/HDAC11	442
LV 442	CHEMBL595711	CHEMBL595711	11	-0.651383239254188	-1.96998980819096	0.00227790432801822	0.00275769373377827	0.000297601623636399	945	tags=64%, list=16%, signal=54%	HDAC3/HDAC5/HDAC7/HDAC8/HDAC1/HDAC10/HDAC11	442
LV 442	CHEMBL595908	CHEMBL595908	11	-0.651383239254188	-1.96998980819096	0.00227790432801822	0.00275769373377827	0.000297601623636399	945	tags=64%, list=16%, signal=54%	HDAC3/HDAC5/HDAC7/HDAC8/HDAC1/HDAC10/HDAC11	442
LV 442	CHEMBL595909	CHEMBL595909	11	-0.651383239254188	-1.96998980819096	0.00227790432801822	0.00275769373377827	0.000297601623636399	945	tags=64%, list=16%, signal=54%	HDAC3/HDAC5/HDAC7/HDAC8/HDAC1/HDAC10/HDAC11	442
LV 442	CHEMBL595910	CHEMBL595910	11	-0.651383239254188	-1.96998980819096	0.00227790432801822	0.00275769373377827	0.000297601623636399	945	tags=64%, list=16%, signal=54%	HDAC3/HDAC5/HDAC7/HDAC8/HDAC1/HDAC10/HDAC11	442
LV 442	CHEMBL596216	CHEMBL596216	11	-0.651383239254188	-1.96998980819096	0.00227790432801822	0.00275769373377827	0.000297601623636399	945	tags=64%, list=16%, signal=54%	HDAC3/HDAC5/HDAC7/HDAC8/HDAC1/HDAC10/HDAC11	442
LV 442	CHEMBL596456	CHEMBL596456	11	-0.651383239254188	-1.96998980819096	0.00227790432801822	0.00275769373377827	0.000297601623636399	945	tags=64%, list=16%, signal=54%	HDAC3/HDAC5/HDAC7/HDAC8/HDAC1/HDAC10/HDAC11	442
LV 442	CHEMBL596754	CHEMBL596754	11	-0.651383239254188	-1.96998980819096	0.00227790432801822	0.00275769373377827	0.000297601623636399	945	tags=64%, list=16%, signal=54%	HDAC3/HDAC5/HDAC7/HDAC8/HDAC1/HDAC10/HDAC11	442
LV 442	CHEMBL596761	CHEMBL596761	11	-0.651383239254188	-1.96998980819096	0.00227790432801822	0.00275769373377827	0.000297601623636399	945	tags=64%, list=16%, signal=54%	HDAC3/HDAC5/HDAC7/HDAC8/HDAC1/HDAC10/HDAC11	442
LV 442	CHEMBL596957	CHEMBL596957	11	-0.651383239254188	-1.96998980819096	0.00227790432801822	0.00275769373377827	0.000297601623636399	945	tags=64%, list=16%, signal=54%	HDAC3/HDAC5/HDAC7/HDAC8/HDAC1/HDAC10/HDAC11	442
LV 442	CHEMBL596964	CHEMBL596964	11	-0.651383239254188	-1.96998980819096	0.00227790432801822	0.00275769373377827	0.000297601623636399	945	tags=64%, list=16%, signal=54%	HDAC3/HDAC5/HDAC7/HDAC8/HDAC1/HDAC10/HDAC11	442
LV 442	CHEMBL597569	CHEMBL597569	11	-0.651383239254188	-1.96998980819096	0.00227790432801822	0.00275769373377827	0.000297601623636399	945	tags=64%, list=16%, signal=54%	HDAC3/HDAC5/HDAC7/HDAC8/HDAC1/HDAC10/HDAC11	442
LV 442	CHEMBL597773	CHEMBL597773	11	-0.651383239254188	-1.96998980819096	0.00227790432801822	0.00275769373377827	0.000297601623636399	945	tags=64%, list=16%, signal=54%	HDAC3/HDAC5/HDAC7/HDAC8/HDAC1/HDAC10/HDAC11	442
LV 442	CHEMBL598163	CHEMBL598163	11	-0.651383239254188	-1.96998980819096	0.00227790432801822	0.00275769373377827	0.000297601623636399	945	tags=64%, list=16%, signal=54%	HDAC3/HDAC5/HDAC7/HDAC8/HDAC1/HDAC10/HDAC11	442
LV 442	CHEMBL598164	CHEMBL598164	11	-0.651383239254188	-1.96998980819096	0.00227790432801822	0.00275769373377827	0.000297601623636399	945	tags=64%, list=16%, signal=54%	HDAC3/HDAC5/HDAC7/HDAC8/HDAC1/HDAC10/HDAC11	442
LV 442	CHEMBL598610	CHEMBL598610	11	-0.651383239254188	-1.96998980819096	0.00227790432801822	0.00275769373377827	0.000297601623636399	945	tags=64%, list=16%, signal=54%	HDAC3/HDAC5/HDAC7/HDAC8/HDAC1/HDAC10/HDAC11	442
LV 442	CHEMBL598611	CHEMBL598611	11	-0.651383239254188	-1.96998980819096	0.00227790432801822	0.00275769373377827	0.000297601623636399	945	tags=64%, list=16%, signal=54%	HDAC3/HDAC5/HDAC7/HDAC8/HDAC1/HDAC10/HDAC11	442
LV 442	CHEMBL598798	CHEMBL598798	11	-0.651383239254188	-1.96998980819096	0.00227790432801822	0.00275769373377827	0.000297601623636399	945	tags=64%, list=16%, signal=54%	HDAC3/HDAC5/HDAC7/HDAC8/HDAC1/HDAC10/HDAC11	442
LV 442	CHEMBL598799	CHEMBL598799	11	-0.651383239254188	-1.96998980819096	0.00227790432801822	0.00275769373377827	0.000297601623636399	945	tags=64%, list=16%, signal=54%	HDAC3/HDAC5/HDAC7/HDAC8/HDAC1/HDAC10/HDAC11	442
LV 442	CHEMBL599218	CHEMBL599218	11	-0.651383239254188	-1.96998980819096	0.00227790432801822	0.00275769373377827	0.000297601623636399	945	tags=64%, list=16%, signal=54%	HDAC3/HDAC5/HDAC7/HDAC8/HDAC1/HDAC10/HDAC11	442
LV 442	CHEMBL604094	CHEMBL604094	11	-0.651383239254188	-1.96998980819096	0.00227790432801822	0.00275769373377827	0.000297601623636399	945	tags=64%, list=16%, signal=54%	HDAC3/HDAC5/HDAC7/HDAC8/HDAC1/HDAC10/HDAC11	442
LV 442	CHEMBL604796	CHEMBL604796	11	-0.651383239254188	-1.96998980819096	0.00227790432801822	0.00275769373377827	0.000297601623636399	945	tags=64%, list=16%, signal=54%	HDAC3/HDAC5/HDAC7/HDAC8/HDAC1/HDAC10/HDAC11	442
LV 442	CHEMBL605110	CHEMBL605110	11	-0.651383239254188	-1.96998980819096	0.00227790432801822	0.00275769373377827	0.000297601623636399	945	tags=64%, list=16%, signal=54%	HDAC3/HDAC5/HDAC7/HDAC8/HDAC1/HDAC10/HDAC11	442
LV 442	CHEMBL605976	CHEMBL605976	11	-0.651383239254188	-1.96998980819096	0.00227790432801822	0.00275769373377827	0.000297601623636399	945	tags=64%, list=16%, signal=54%	HDAC3/HDAC5/HDAC7/HDAC8/HDAC1/HDAC10/HDAC11	442
LV 442	CHEMBL608416	CHEMBL608416	11	-0.651383239254188	-1.96998980819096	0.00227790432801822	0.00275769373377827	0.000297601623636399	945	tags=64%, list=16%, signal=54%	HDAC3/HDAC5/HDAC7/HDAC8/HDAC1/HDAC10/HDAC11	442
LV 442	CHEMBL82931	CHEMBL82931	11	-0.651383239254188	-1.96998980819096	0.00227790432801822	0.00275769373377827	0.000297601623636399	945	tags=64%, list=16%, signal=54%	HDAC3/HDAC5/HDAC7/HDAC8/HDAC1/HDAC10/HDAC11	442
LV 442	CHEMBL95881	CHEMBL95881	11	-0.651383239254188	-1.96998980819096	0.00227790432801822	0.00275769373377827	0.000297601623636399	945	tags=64%, list=16%, signal=54%	HDAC3/HDAC5/HDAC7/HDAC8/HDAC1/HDAC10/HDAC11	442
LV 442	CHEMBL99392	CHEMBL99392	11	-0.651383239254188	-1.96998980819096	0.00227790432801822	0.00275769373377827	0.000297601623636399	945	tags=64%, list=16%, signal=54%	HDAC3/HDAC5/HDAC7/HDAC8/HDAC1/HDAC10/HDAC11	442
LV 442	CHEMBL99661	CHEMBL99661	11	-0.651383239254188	-1.96998980819096	0.00227790432801822	0.00275769373377827	0.000297601623636399	945	tags=64%, list=16%, signal=54%	HDAC3/HDAC5/HDAC7/HDAC8/HDAC1/HDAC10/HDAC11	442
LV 442	CHR-3996	CHR-3996	11	-0.651383239254188	-1.96998980819096	0.00227790432801822	0.00275769373377827	0.000297601623636399	945	tags=64%, list=16%, signal=54%	HDAC3/HDAC5/HDAC7/HDAC8/HDAC1/HDAC10/HDAC11	442
LV 442	CINNAMIC ACID	CINNAMIC ACID	11	-0.651383239254188	-1.96998980819096	0.00227790432801822	0.00275769373377827	0.000297601623636399	945	tags=64%, list=16%, signal=54%	HDAC3/HDAC5/HDAC7/HDAC8/HDAC1/HDAC10/HDAC11	442
LV 442	Psammaplin D	Psammaplin D	11	-0.651383239254188	-1.96998980819096	0.00227790432801822	0.00275769373377827	0.000297601623636399	945	tags=64%, list=16%, signal=54%	HDAC3/HDAC5/HDAC7/HDAC8/HDAC1/HDAC10/HDAC11	442
LV 442	QUISINOSTAT	QUISINOSTAT	11	-0.651383239254188	-1.96998980819096	0.00227790432801822	0.00275769373377827	0.000297601623636399	945	tags=64%, list=16%, signal=54%	HDAC3/HDAC5/HDAC7/HDAC8/HDAC1/HDAC10/HDAC11	442
LV 442	R-306465	R-306465	11	-0.651383239254188	-1.96998980819096	0.00227790432801822	0.00275769373377827	0.000297601623636399	945	tags=64%, list=16%, signal=54%	HDAC3/HDAC5/HDAC7/HDAC8/HDAC1/HDAC10/HDAC11	442
LV 442	spiruchostatin A	spiruchostatin A	11	-0.651383239254188	-1.96998980819096	0.00227790432801822	0.00275769373377827	0.000297601623636399	945	tags=64%, list=16%, signal=54%	HDAC3/HDAC5/HDAC7/HDAC8/HDAC1/HDAC10/HDAC11	442
LV 442	spiruchostatin B	spiruchostatin B	11	-0.651383239254188	-1.96998980819096	0.00227790432801822	0.00275769373377827	0.000297601623636399	945	tags=64%, list=16%, signal=54%	HDAC3/HDAC5/HDAC7/HDAC8/HDAC1/HDAC10/HDAC11	442
LV 442	Trapoxin B	Trapoxin B	11	-0.651383239254188	-1.96998980819096	0.00227790432801822	0.00275769373377827	0.000297601623636399	945	tags=64%, list=16%, signal=54%	HDAC3/HDAC5/HDAC7/HDAC8/HDAC1/HDAC10/HDAC11	442
LV 442	WR301839	WR301839	11	-0.651383239254188	-1.96998980819096	0.00227790432801822	0.00275769373377827	0.000297601623636399	945	tags=64%, list=16%, signal=54%	HDAC3/HDAC5/HDAC7/HDAC8/HDAC1/HDAC10/HDAC11	442
LV 442	AZUMAMIDE A	AZUMAMIDE A	10	-0.684984461654974	-1.97882429203888	0.00229885057471264	0.00275769373377827	0.000297601623636399	631	tags=60%, list=10%, signal=54%	HDAC5/HDAC7/HDAC8/HDAC1/HDAC10/HDAC11	442
LV 442	CHEMBL1798005	CHEMBL1798005	10	-0.700899727894747	-2.02480126993037	0.00229885057471264	0.00275769373377827	0.000297601623636399	945	tags=70%, list=16%, signal=59%	HDAC3/HDAC5/HDAC7/HDAC8/HDAC1/HDAC10/HDAC11	442
LV 442	CHEMBL1798006	CHEMBL1798006	10	-0.700899727894747	-2.02480126993037	0.00229885057471264	0.00275769373377827	0.000297601623636399	945	tags=70%, list=16%, signal=59%	HDAC3/HDAC5/HDAC7/HDAC8/HDAC1/HDAC10/HDAC11	442
LV 442	CHEMBL1801238	CHEMBL1801238	10	-0.700899727894747	-2.02480126993037	0.00229885057471264	0.00275769373377827	0.000297601623636399	945	tags=70%, list=16%, signal=59%	HDAC3/HDAC5/HDAC7/HDAC8/HDAC1/HDAC10/HDAC11	442
LV 442	CHEMBL3286732	CHEMBL3286732	10	-0.684984461654974	-1.97882429203888	0.00229885057471264	0.00275769373377827	0.000297601623636399	631	tags=60%, list=10%, signal=54%	HDAC5/HDAC7/HDAC8/HDAC1/HDAC10/HDAC11	442
LV 442	CHEMBL3354920	CHEMBL3354920	10	-0.690815930473421	-1.99567058973201	0.00229885057471264	0.00275769373377827	0.000297601623636399	945	tags=80%, list=16%, signal=68%	HDAC6/HDAC3/HDAC5/HDAC7/HDAC8/HDAC1/HDAC10/HDAC11	442
LV 442	CHEMBL3759808	CHEMBL3759808	10	-0.700899727894747	-2.02480126993037	0.00229885057471264	0.00275769373377827	0.000297601623636399	945	tags=70%, list=16%, signal=59%	HDAC3/HDAC5/HDAC7/HDAC8/HDAC1/HDAC10/HDAC11	442
LV 442	PSAMMAPLIN A	PSAMMAPLIN A	10	-0.700899727894747	-2.02480126993037	0.00229885057471264	0.00275769373377827	0.000297601623636399	945	tags=70%, list=16%, signal=59%	HDAC3/HDAC5/HDAC7/HDAC8/HDAC1/HDAC10/HDAC11	442
LV 442	CHEMBL2048755	CHEMBL2048755	10	-0.652523757309027	-1.88504985788419	0.00689655172413793	0.00813953488372093	0.000878392972856217	945	tags=70%, list=16%, signal=59%	HDAC3/HDAC5/HDAC7/HDAC8/HDAC1/HDAC10/HDAC11	442
LV 442	CHEMBL2390999	CHEMBL2390999	10	-0.652523757309027	-1.88504985788419	0.00689655172413793	0.00813953488372093	0.000878392972856217	945	tags=70%, list=16%, signal=59%	HDAC3/HDAC5/HDAC7/HDAC8/HDAC1/HDAC10/HDAC11	442
LV 442	CHEMBL3233696	CHEMBL3233696	10	-0.652523757309027	-1.88504985788419	0.00689655172413793	0.00813953488372093	0.000878392972856217	945	tags=70%, list=16%, signal=59%	HDAC3/HDAC5/HDAC7/HDAC8/HDAC1/HDAC10/HDAC11	442
LV 442	APICIDIN	APICIDIN	12	-0.611828143843621	-1.91173028395117	0.00697674418604651	0.00813953488372093	0.000878392972856217	945	tags=58%, list=16%, signal=49%	HDAC3/HDAC5/HDAC7/HDAC8/HDAC1/HDAC10/HDAC11	442
LV 442	CHEMBL260653	CHEMBL260653	12	-0.611828143843621	-1.91173028395117	0.00697674418604651	0.00813953488372093	0.000878392972856217	945	tags=58%, list=16%, signal=49%	HDAC3/HDAC5/HDAC7/HDAC8/HDAC1/HDAC10/HDAC11	442
LV 442	CHEMBL3417187	CHEMBL3417187	12	-0.61023150860848	-1.90674140600864	0.00697674418604651	0.00813953488372093	0.000878392972856217	945	tags=58%, list=16%, signal=49%	HDAC3/HDAC5/HDAC7/HDAC8/HDAC1/HDAC10/HDAC11	442
LV 442	CHEMBL3633769	CHEMBL3633769	12	-0.590807130587161	-1.84604761138032	0.00697674418604651	0.00813953488372093	0.000878392972856217	945	tags=58%, list=16%, signal=49%	HDAC3/HDAC5/HDAC7/HDAC8/HDAC1/HDAC10/HDAC11	442
LV 442	CHEMBL3758940	CHEMBL3758940	12	-0.590807130587161	-1.84604761138032	0.00697674418604651	0.00813953488372093	0.000878392972856217	945	tags=58%, list=16%, signal=49%	HDAC3/HDAC5/HDAC7/HDAC8/HDAC1/HDAC10/HDAC11	442
LV 442	CHEMBL3759186	CHEMBL3759186	12	-0.590807130587161	-1.84604761138032	0.00697674418604651	0.00813953488372093	0.000878392972856217	945	tags=58%, list=16%, signal=49%	HDAC3/HDAC5/HDAC7/HDAC8/HDAC1/HDAC10/HDAC11	442
LV 442	CHEMBL3827281	CHEMBL3827281	12	-0.611828143843621	-1.91173028395117	0.00697674418604651	0.00813953488372093	0.000878392972856217	945	tags=58%, list=16%, signal=49%	HDAC3/HDAC5/HDAC7/HDAC8/HDAC1/HDAC10/HDAC11	442
LV 442	CHEMBL3827517	CHEMBL3827517	12	-0.611828143843621	-1.91173028395117	0.00697674418604651	0.00813953488372093	0.000878392972856217	945	tags=58%, list=16%, signal=49%	HDAC3/HDAC5/HDAC7/HDAC8/HDAC1/HDAC10/HDAC11	442
LV 442	CHEMBL3827814	CHEMBL3827814	12	-0.611828143843621	-1.91173028395117	0.00697674418604651	0.00813953488372093	0.000878392972856217	945	tags=58%, list=16%, signal=49%	HDAC3/HDAC5/HDAC7/HDAC8/HDAC1/HDAC10/HDAC11	442
LV 442	CHEMBL3828518	CHEMBL3828518	12	-0.611828143843621	-1.91173028395117	0.00697674418604651	0.00813953488372093	0.000878392972856217	945	tags=58%, list=16%, signal=49%	HDAC3/HDAC5/HDAC7/HDAC8/HDAC1/HDAC10/HDAC11	442
LV 442	CHEMBL585939	CHEMBL585939	12	-0.611828143843621	-1.91173028395117	0.00697674418604651	0.00813953488372093	0.000878392972856217	945	tags=58%, list=16%, signal=49%	HDAC3/HDAC5/HDAC7/HDAC8/HDAC1/HDAC10/HDAC11	442
LV 442	CUDC-101	CUDC-101	13	-0.582151933143608	-1.89238776673688	0.00699300699300699	0.00814254238911773	0.000878717533367858	1031	tags=62%, list=17%, signal=51%	ERBB2/HDAC3/HDAC5/HDAC7/HDAC8/HDAC1/HDAC10/HDAC11	442
LV 442	AZD-7762	AZD-7762	11	0.625210790727916	1.75861682804706	0.0088809946714032	0.0103206871669627	0.00111377605870805	701	tags=55%, list=12%, signal=48%	MAP4K4/FER/TNIK/SIK2/STK4/CHEK1	442
LV 442	CHEMBL1630109	CHEMBL1630109	10	-0.628008287765132	-1.81422809566933	0.00919540229885057	0.0104016432848215	0.00112251258801258	945	tags=70%, list=16%, signal=59%	HDAC6/HDAC3/HDAC5/HDAC7/HDAC1/HDAC10/HDAC11	442
LV 442	CHEMBL1822046	CHEMBL1822046	10	-0.628008287765132	-1.81422809566933	0.00919540229885057	0.0104016432848215	0.00112251258801258	945	tags=70%, list=16%, signal=59%	HDAC6/HDAC3/HDAC5/HDAC7/HDAC1/HDAC10/HDAC11	442
LV 442	CHEMBL1822050	CHEMBL1822050	10	-0.628008287765132	-1.81422809566933	0.00919540229885057	0.0104016432848215	0.00112251258801258	945	tags=70%, list=16%, signal=59%	HDAC6/HDAC3/HDAC5/HDAC7/HDAC1/HDAC10/HDAC11	442
LV 442	CHEMBL2012813	CHEMBL2012813	10	-0.628008287765132	-1.81422809566933	0.00919540229885057	0.0104016432848215	0.00112251258801258	945	tags=70%, list=16%, signal=59%	HDAC6/HDAC3/HDAC5/HDAC7/HDAC1/HDAC10/HDAC11	442
LV 442	CHEMBL2386912	CHEMBL2386912	10	-0.628008287765132	-1.81422809566933	0.00919540229885057	0.0104016432848215	0.00112251258801258	945	tags=70%, list=16%, signal=59%	HDAC6/HDAC3/HDAC5/HDAC7/HDAC1/HDAC10/HDAC11	442
LV 442	CHEMBL272613	CHEMBL272613	10	-0.628008287765132	-1.81422809566933	0.00919540229885057	0.0104016432848215	0.00112251258801258	945	tags=70%, list=16%, signal=59%	HDAC6/HDAC3/HDAC5/HDAC7/HDAC1/HDAC10/HDAC11	442
LV 442	CHEMBL3758354	CHEMBL3758354	10	-0.623825114845136	-1.80214349425824	0.00919540229885057	0.0104016432848215	0.00112251258801258	945	tags=70%, list=16%, signal=59%	HDAC6/HDAC3/HDAC5/HDAC7/HDAC8/HDAC10/HDAC11	442
LV 442	CHEMBL3759322	CHEMBL3759322	10	-0.623825114845136	-1.80214349425824	0.00919540229885057	0.0104016432848215	0.00112251258801258	945	tags=70%, list=16%, signal=59%	HDAC6/HDAC3/HDAC5/HDAC7/HDAC8/HDAC10/HDAC11	442
LV 442	CHEMBL3759941	CHEMBL3759941	10	-0.623825114845136	-1.80214349425824	0.00919540229885057	0.0104016432848215	0.00112251258801258	945	tags=70%, list=16%, signal=59%	HDAC6/HDAC3/HDAC5/HDAC7/HDAC8/HDAC10/HDAC11	442
LV 442	CHEMBL3760115	CHEMBL3760115	10	-0.623825114845136	-1.80214349425824	0.00919540229885057	0.0104016432848215	0.00112251258801258	945	tags=70%, list=16%, signal=59%	HDAC6/HDAC3/HDAC5/HDAC7/HDAC8/HDAC10/HDAC11	442
LV 442	CHEMBL484073	CHEMBL484073	10	-0.628008287765132	-1.81422809566933	0.00919540229885057	0.0104016432848215	0.00112251258801258	945	tags=70%, list=16%, signal=59%	HDAC6/HDAC3/HDAC5/HDAC7/HDAC1/HDAC10/HDAC11	442
LV 442	CHEMBL484489	CHEMBL484489	10	-0.628008287765132	-1.81422809566933	0.00919540229885057	0.0104016432848215	0.00112251258801258	945	tags=70%, list=16%, signal=59%	HDAC6/HDAC3/HDAC5/HDAC7/HDAC1/HDAC10/HDAC11	442
LV 442	CHEMBL490018	CHEMBL490018	10	-0.628008287765132	-1.81422809566933	0.00919540229885057	0.0104016432848215	0.00112251258801258	945	tags=70%, list=16%, signal=59%	HDAC6/HDAC3/HDAC5/HDAC7/HDAC1/HDAC10/HDAC11	442
LV 442	CHEMBL583130	CHEMBL583130	10	-0.628008287765132	-1.81422809566933	0.00919540229885057	0.0104016432848215	0.00112251258801258	945	tags=70%, list=16%, signal=59%	HDAC6/HDAC3/HDAC5/HDAC7/HDAC1/HDAC10/HDAC11	442
LV 442	CHEMBL598377	CHEMBL598377	12	-0.578122346721142	-1.80641248555936	0.00930232558139535	0.0104827343199436	0.00113126367716331	945	tags=58%, list=16%, signal=49%	HDAC3/HDAC5/HDAC7/HDAC8/HDAC1/HDAC10/HDAC11	442
LV 442	ROMIDEPSIN	ROMIDEPSIN	12	-0.580392330107956	-1.81350532041553	0.00930232558139535	0.0104827343199436	0.00113126367716331	945	tags=58%, list=16%, signal=49%	HDAC3/HDAC5/HDAC7/HDAC8/HDAC1/HDAC10/HDAC11	442
LV 442	AT-9283	AT-9283	33	0.41423167765432	1.60848295908216	0.0141955835962145	0.0159666772017914	0.00172307352376696	1903	tags=58%, list=31%, signal=40%	GSK3B/ACVR1/TGFBR1/KLHL6/SIK2/LATS1/CHEK1/BMPR1B/BMPR2/RPS6KA6/AURKA/EPHA7/PDPK1/FGFR1/STK10/MET/RET/PRKACG/PRKAB2	442
LV 442	CHEMBL569812	CHEMBL569812	11	-0.585258500117905	-1.77000759446849	0.0159453302961276	0.0179008896720677	0.00193180764262916	945	tags=64%, list=16%, signal=54%	HDAC6/HDAC3/HDAC5/HDAC7/HDAC1/HDAC10/HDAC11	442
LV 442	7-[4-(Dimethylamino)Phenyl]-N-Hydroxy-4,6-Dimethyl-7-Oxo-2,4-Heptadienamide	7-[4-(Dimethylamino)Phenyl]-N-Hydroxy-4,6-Dimethyl-7-Oxo-2,4-Heptadienamide	14	-0.523957841905841	-1.71417934937024	0.0167064439140811	0.018720026608057	0.0020202063212587	945	tags=50%, list=16%, signal=42%	HDAC3/HDAC5/HDAC7/HDAC8/HDAC1/HDAC10/HDAC11	442
LV 442	SU-014813	SU-014813	18	0.522835863833808	1.72675117312726	0.0196078431372549	0.0219298245614035	0.00236659760857251	477	tags=33%, list=8%, signal=31%	CSNK2A1/FER/MERTK/FLT1/TNIK/MAP2K1	442
LV 442	5-MEO-DMT	5-MEO-DMT	15	0.504249205011368	1.56933675514696	0.0308219178082192	0.0344072065588938	0.0037131173818532	985	tags=47%, list=16%, signal=39%	HTR1B/HTR1F/HTR5A/HTR2C/HTR1D/HTR4/HTR1A	442
LV 442	KRX-0601	KRX-0601	20	0.437001336038417	1.50514762259398	0.0358890701468189	0.0399887579351259	0.00431546082979687	1903	tags=55%, list=31%, signal=38%	SLK/SIK2/PRKCB/CHEK1/CDK2/PRKCA/STK3/PDCD11/PDPK1/STK10/PRKAB2	442
LV 457	STAUROSPORINE	STAUROSPORINE	166	-0.350019265297185	-1.76347999150852	0.00112107623318386	0.0347554849412369	0.00504192793486321	1437	tags=34%, list=24%, signal=27%	KIT/SRPK2/ROCK1/FGFR2/MAP4K4/RPS6KA3/LRRK2/FER/PAK3/PRKCA/PIP4K2B/BLK/STK4/MUSK/MARK2/SLK/RET/INSRR/FLT1/BRAF/LATS1/DDR2/PTK2B/NTRK3/ITK/CDC42BPA/MERTK/FLT3/PRKAA2/ALK/ERBB4/RPS6KA5/STK10/PRKCE/CCNT1/PRKG2/CAMKK2/KDR/GSK3B/MAP3K9/DAPK1/FLT4/PRKCQ/PRKACG/MAPK14/EIF2AK4/PDPK1/SYK/TNIK/EGFR/RPS6KA2/CDC42BPB/SIK2/JAK1/INSR/PRKCB/PRKCH	457
LV 457	SUNITINIB	SUNITINIB	27	-0.587195346521901	-2.08700828820344	0.00137931034482759	0.0347554849412369	0.00504192793486321	1437	tags=63%, list=24%, signal=48%	KIT/LRRK2/PAK3/PIP4K2B/BLK/SLK/RET/FLT1/PTK2B/ITK/MERTK/FLT3/PRKAA2/KDR/FLT4/TNIK/JAK1	457
LV 457	KRX-0601	KRX-0601	20	-0.606432021146403	-2.00565739621997	0.00139082058414465	0.0347554849412369	0.00504192793486321	1175	tags=55%, list=19%, signal=45%	PRKCA/PRKAG2/MARK2/SLK/FLT3/RASSF5/STK10/CAMKK2/PDPK1/SIK2/PRKCB	457
LV 457	AST-487	AST-487	37	-0.487574990110608	-1.85209770972299	0.002710027100271	0.0347554849412369	0.00504192793486321	2147	tags=59%, list=35%, signal=39%	CIT/LCK/LYN/MAP3K20/TEK/CDK8/TIE1/KIT/MAP4K4/BLK/MUSK/SLK/RET/ABL2/FLT1/DDR2/NTRK3/FLT3/STK10/MAPK14/ABL1/TNIK	457
LV 457	K-252A	K-252A	17	-0.565952699285801	-1.78141271571683	0.00280504908835905	0.0347554849412369	0.00504192793486321	1349	tags=53%, list=22%, signal=41%	MAP4K4/STK4/LATS1/RASSF5/KDR/PDPK1/TNIK/SIK2/ERN1	457
LV 457	SORAFENIB	SORAFENIB	18	-0.567121489266752	-1.81072661488094	0.00417246175243394	0.0347554849412369	0.00504192793486321	1562	tags=56%, list=26%, signal=41%	TIE1/KIT/RET/FLT1/BRAF/DDR2/FLT3/KDR/FLT4/EGFR	457
LV 457	RGB-286638	RGB-286638	23	0.479516625867653	1.89034934569466	0.00706713780918728	0.0347554849412369	0.00504192793486321	556	tags=39%, list=9%, signal=36%	MNAT1/CSNK2B/CDK7/CDK4/CCNH/CSNK2A2/FIBP/CDK9/CDK5	457
LV 457	LESTAURTINIB	LESTAURTINIB	24	-0.499097911510527	-1.73602860158786	0.00827586206896552	0.0347554849412369	0.00504192793486321	2279	tags=58%, list=37%, signal=37%	MAP4K2/PRKD3/MAPK10/MINK1/RASSF2/STK4/LATS1/FLT3/RASSF5/RASSF3/STK10/PDPK1/SIK2/ERN1	457
LV 457	COMPOUND 8H [PMID: 21561767]	COMPOUND 8H [PMID: 21561767]	23	-0.504095447966782	-1.73585342252959	0.00834492350486787	0.0347554849412369	0.00504192793486321	978	tags=43%, list=16%, signal=37%	FGFR2/RET/ABL2/FLT1/BRAF/FLT3/KDR/FLT4/ABL1/JAK1	457
LV 457	CHEMBL3354920	CHEMBL3354920	10	0.626994066413814	1.90192723053535	0.00879765395894428	0.0347554849412369	0.00504192793486321	319	tags=40%, list=5%, signal=38%	HDAC8/HDAC3/HDAC1/HDAC2	457
LV 457	Nintedanib	Nintedanib	11	-0.621996688102452	-1.66952959535618	0.0165413533834586	0.0347554849412369	0.00504192793486321	1351	tags=64%, list=22%, signal=50%	FGFR2/RET/FLT1/DDR2/FLT3/KDR/FLT4	457
LV 457	CHEMBL2148120	CHEMBL2148120	15	-0.575090380127742	-1.73302898130725	0.0172661870503597	0.0347554849412369	0.00504192793486321	978	tags=73%, list=16%, signal=62%	TEK/KIT/RET/FLT1/BRAF/HIPK1/FLT3/STK10/KDR/FLT4/ABL1	457
LV 457	CHEMBL386636	CHEMBL386636	13	-0.581339317814954	-1.66500948437412	0.0192878338278932	0.0347554849412369	0.00504192793486321	465	tags=38%, list=8%, signal=36%	PRKCE/MAP3K9/PRKCQ/PRKCB/PRKCH	457
LV 457	LINIFANIB	LINIFANIB	11	-0.609293588471682	-1.63543262797355	0.0195488721804511	0.0347554849412369	0.00504192793486321	1707	tags=64%, list=28%, signal=46%	CDK8/KIT/MUSK/FLT1/FLT3/KDR/FLT4	457
LV 457	AZD-7762	AZD-7762	11	-0.600026109024807	-1.6105573649587	0.0240601503759399	0.0347554849412369	0.00504192793486321	1628	tags=64%, list=27%, signal=47%	BCR/MAP4K4/FER/STK4/RET/TNIK/SIK2	457
LV 457	CHEMBL3290012	CHEMBL3290012	10	-0.607584763618037	-1.59096896517773	0.0257186081694402	0.0347554849412369	0.00504192793486321	910	tags=40%, list=15%, signal=34%	HTR6/DRD3/DRD1/ADRA1A	457
LV 457	CHEMBL1798005	CHEMBL1798005	10	0.546066547060068	1.65644125067764	0.0263929618768328	0.0347554849412369	0.00504192793486321	319	tags=40%, list=5%, signal=38%	HDAC8/HDAC3/HDAC1/HDAC2	457
LV 457	CHEMBL1798006	CHEMBL1798006	10	0.546066547060068	1.65644125067764	0.0263929618768328	0.0347554849412369	0.00504192793486321	319	tags=40%, list=5%, signal=38%	HDAC8/HDAC3/HDAC1/HDAC2	457
LV 457	CHEMBL1801238	CHEMBL1801238	10	0.546066547060068	1.65644125067764	0.0263929618768328	0.0347554849412369	0.00504192793486321	319	tags=40%, list=5%, signal=38%	HDAC8/HDAC3/HDAC1/HDAC2	457
LV 457	CHEMBL3759808	CHEMBL3759808	10	0.546066547060068	1.65644125067764	0.0263929618768328	0.0347554849412369	0.00504192793486321	319	tags=40%, list=5%, signal=38%	HDAC8/HDAC3/HDAC1/HDAC2	457
LV 457	PSAMMAPLIN A	PSAMMAPLIN A	10	0.546066547060068	1.65644125067764	0.0263929618768328	0.0347554849412369	0.00504192793486321	319	tags=40%, list=5%, signal=38%	HDAC8/HDAC3/HDAC1/HDAC2	457
LV 457	DASATINIB	DASATINIB	37	-0.408356547704421	-1.55117928953282	0.02710027100271	0.0347554849412369	0.00504192793486321	2101	tags=51%, list=34%, signal=34%	EPHB2/LCK/LYN/EPHB1/MAP3K20/EPHB6/BCR/MYT1/KIT/BTK/EPHA5/PAG1/BLK/TXK/ABL2/DDR2/EPHA4/ABL1/SIK2	457
LV 457	6-(2-Anisolyl)Triazolylhexahydroxamic Acid	6-(2-Anisolyl)Triazolylhexahydroxamic Acid	11	0.524827651530423	1.64876844506452	0.029673590504451	0.0347554849412369	0.00504192793486321	319	tags=36%, list=5%, signal=35%	HDAC8/HDAC3/HDAC1/HDAC2	457
LV 457	6-(2-Pyridyl)Triazolylhexahydroxamic Acid	6-(2-Pyridyl)Triazolylhexahydroxamic Acid	11	0.524827651530423	1.64876844506452	0.029673590504451	0.0347554849412369	0.00504192793486321	319	tags=36%, list=5%, signal=35%	HDAC8/HDAC3/HDAC1/HDAC2	457
LV 457	6-(2-Quinolyl)Triazolylhexahydroxamic Acid	6-(2-Quinolyl)Triazolylhexahydroxamic Acid	11	0.524827651530423	1.64876844506452	0.029673590504451	0.0347554849412369	0.00504192793486321	319	tags=36%, list=5%, signal=35%	HDAC8/HDAC3/HDAC1/HDAC2	457
LV 457	6-(2-Thiopyl)Triazolylhexahydroxamic Acid	6-(2-Thiopyl)Triazolylhexahydroxamic Acid	11	0.524827651530423	1.64876844506452	0.029673590504451	0.0347554849412369	0.00504192793486321	319	tags=36%, list=5%, signal=35%	HDAC8/HDAC3/HDAC1/HDAC2	457
LV 457	6-(3-Anisolyl)Triazolylhexahydroxamic Acid	6-(3-Anisolyl)Triazolylhexahydroxamic Acid	11	0.524827651530423	1.64876844506452	0.029673590504451	0.0347554849412369	0.00504192793486321	319	tags=36%, list=5%, signal=35%	HDAC8/HDAC3/HDAC1/HDAC2	457
LV 457	6-(3-Biphenyl)Triazolylhexahydroxamic Acid	6-(3-Biphenyl)Triazolylhexahydroxamic Acid	11	0.524827651530423	1.64876844506452	0.029673590504451	0.0347554849412369	0.00504192793486321	319	tags=36%, list=5%, signal=35%	HDAC8/HDAC3/HDAC1/HDAC2	457
LV 457	6-(3-Tolyl)Triazolylhexahydroxamic Acid	6-(3-Tolyl)Triazolylhexahydroxamic Acid	11	0.524827651530423	1.64876844506452	0.029673590504451	0.0347554849412369	0.00504192793486321	319	tags=36%, list=5%, signal=35%	HDAC8/HDAC3/HDAC1/HDAC2	457
LV 457	6-(4-Anilyl)Triazolylhexahydroxamic Acid	6-(4-Anilyl)Triazolylhexahydroxamic Acid	11	0.524827651530423	1.64876844506452	0.029673590504451	0.0347554849412369	0.00504192793486321	319	tags=36%, list=5%, signal=35%	HDAC8/HDAC3/HDAC1/HDAC2	457
LV 457	6-(4-Anisolyl)Triazolylhexahydroxamic Acid	6-(4-Anisolyl)Triazolylhexahydroxamic Acid	11	0.524827651530423	1.64876844506452	0.029673590504451	0.0347554849412369	0.00504192793486321	319	tags=36%, list=5%, signal=35%	HDAC8/HDAC3/HDAC1/HDAC2	457
LV 457	6-(4-Biphenyl)Triazolylhexahydroxamic Acid	6-(4-Biphenyl)Triazolylhexahydroxamic Acid	11	0.524827651530423	1.64876844506452	0.029673590504451	0.0347554849412369	0.00504192793486321	319	tags=36%, list=5%, signal=35%	HDAC8/HDAC3/HDAC1/HDAC2	457
LV 457	6-(4-Pyridylphenyl)Triazolylhexahydroxamic Acid	6-(4-Pyridylphenyl)Triazolylhexahydroxamic Acid	11	0.524827651530423	1.64876844506452	0.029673590504451	0.0347554849412369	0.00504192793486321	319	tags=36%, list=5%, signal=35%	HDAC8/HDAC3/HDAC1/HDAC2	457
LV 457	6-(4-Tolyl)Triazolylhexahydroxamic Acid	6-(4-Tolyl)Triazolylhexahydroxamic Acid	11	0.524827651530423	1.64876844506452	0.029673590504451	0.0347554849412369	0.00504192793486321	319	tags=36%, list=5%, signal=35%	HDAC8/HDAC3/HDAC1/HDAC2	457
LV 457	6-(6-Methoxynaphthalyl)Triazolylhexahydroxamic Acid	6-(6-Methoxynaphthalyl)Triazolylhexahydroxamic Acid	11	0.524827651530423	1.64876844506452	0.029673590504451	0.0347554849412369	0.00504192793486321	319	tags=36%, list=5%, signal=35%	HDAC8/HDAC3/HDAC1/HDAC2	457
LV 457	6-(Phenyl)Triazolylhexahydroxamic Acid	6-(Phenyl)Triazolylhexahydroxamic Acid	11	0.524827651530423	1.64876844506452	0.029673590504451	0.0347554849412369	0.00504192793486321	319	tags=36%, list=5%, signal=35%	HDAC8/HDAC3/HDAC1/HDAC2	457
LV 457	7-(2-Pyridyl)Triazolylheptahydroxamic Acid	7-(2-Pyridyl)Triazolylheptahydroxamic Acid	11	0.524827651530423	1.64876844506452	0.029673590504451	0.0347554849412369	0.00504192793486321	319	tags=36%, list=5%, signal=35%	HDAC8/HDAC3/HDAC1/HDAC2	457
LV 457	7-(2-Tolyl)Triazolylheptahydroxamamic Acid	7-(2-Tolyl)Triazolylheptahydroxamamic Acid	11	0.524827651530423	1.64876844506452	0.029673590504451	0.0347554849412369	0.00504192793486321	319	tags=36%, list=5%, signal=35%	HDAC8/HDAC3/HDAC1/HDAC2	457
LV 457	7-(3-Biphenyl)Triazolylheptahydroxamic Acid	7-(3-Biphenyl)Triazolylheptahydroxamic Acid	11	0.524827651530423	1.64876844506452	0.029673590504451	0.0347554849412369	0.00504192793486321	319	tags=36%, list=5%, signal=35%	HDAC8/HDAC3/HDAC1/HDAC2	457
LV 457	7-(4-Pyridylphenyl)Triazolylheptahydroxamic Acid	7-(4-Pyridylphenyl)Triazolylheptahydroxamic Acid	11	0.524827651530423	1.64876844506452	0.029673590504451	0.0347554849412369	0.00504192793486321	319	tags=36%, list=5%, signal=35%	HDAC8/HDAC3/HDAC1/HDAC2	457
LV 457	7-(6-Methoxynaphthalyl)Triazolylheptahydroxamic Acid	7-(6-Methoxynaphthalyl)Triazolylheptahydroxamic Acid	11	0.524827651530423	1.64876844506452	0.029673590504451	0.0347554849412369	0.00504192793486321	319	tags=36%, list=5%, signal=35%	HDAC8/HDAC3/HDAC1/HDAC2	457
LV 457	7-(Phenyl)Triazolylheptahydroxamic Acid	7-(Phenyl)Triazolylheptahydroxamic Acid	11	0.524827651530423	1.64876844506452	0.029673590504451	0.0347554849412369	0.00504192793486321	319	tags=36%, list=5%, signal=35%	HDAC8/HDAC3/HDAC1/HDAC2	457
LV 457	9-(Phenyl)Triazolylnonahydroxamic Acid	9-(Phenyl)Triazolylnonahydroxamic Acid	11	0.524827651530423	1.64876844506452	0.029673590504451	0.0347554849412369	0.00504192793486321	319	tags=36%, list=5%, signal=35%	HDAC8/HDAC3/HDAC1/HDAC2	457
LV 457	ADS-102550	ADS-102550	11	0.524827651530423	1.64876844506452	0.029673590504451	0.0347554849412369	0.00504192793486321	319	tags=36%, list=5%, signal=35%	HDAC8/HDAC3/HDAC1/HDAC2	457
LV 457	AR-42	AR-42	11	0.524827651530423	1.64876844506452	0.029673590504451	0.0347554849412369	0.00504192793486321	319	tags=36%, list=5%, signal=35%	HDAC8/HDAC3/HDAC1/HDAC2	457
LV 457	BELINOSTAT	BELINOSTAT	11	0.524827651530423	1.64876844506452	0.029673590504451	0.0347554849412369	0.00504192793486321	319	tags=36%, list=5%, signal=35%	HDAC8/HDAC3/HDAC1/HDAC2	457
LV 457	CHEMBL1077183	CHEMBL1077183	11	0.524827651530423	1.64876844506452	0.029673590504451	0.0347554849412369	0.00504192793486321	319	tags=36%, list=5%, signal=35%	HDAC8/HDAC3/HDAC1/HDAC2	457
LV 457	CHEMBL1089339	CHEMBL1089339	11	0.524827651530423	1.64876844506452	0.029673590504451	0.0347554849412369	0.00504192793486321	319	tags=36%, list=5%, signal=35%	HDAC8/HDAC3/HDAC1/HDAC2	457
LV 457	CHEMBL1091487	CHEMBL1091487	11	0.524827651530423	1.64876844506452	0.029673590504451	0.0347554849412369	0.00504192793486321	319	tags=36%, list=5%, signal=35%	HDAC8/HDAC3/HDAC1/HDAC2	457
LV 457	CHEMBL1092762	CHEMBL1092762	11	0.524827651530423	1.64876844506452	0.029673590504451	0.0347554849412369	0.00504192793486321	319	tags=36%, list=5%, signal=35%	HDAC8/HDAC3/HDAC1/HDAC2	457
LV 457	CHEMBL1093041	CHEMBL1093041	11	0.524827651530423	1.64876844506452	0.029673590504451	0.0347554849412369	0.00504192793486321	319	tags=36%, list=5%, signal=35%	HDAC8/HDAC3/HDAC1/HDAC2	457
LV 457	CHEMBL1093042	CHEMBL1093042	11	0.524827651530423	1.64876844506452	0.029673590504451	0.0347554849412369	0.00504192793486321	319	tags=36%, list=5%, signal=35%	HDAC8/HDAC3/HDAC1/HDAC2	457
LV 457	CHEMBL1093359	CHEMBL1093359	11	0.524827651530423	1.64876844506452	0.029673590504451	0.0347554849412369	0.00504192793486321	319	tags=36%, list=5%, signal=35%	HDAC8/HDAC3/HDAC1/HDAC2	457
LV 457	CHEMBL1093713	CHEMBL1093713	11	0.524827651530423	1.64876844506452	0.029673590504451	0.0347554849412369	0.00504192793486321	319	tags=36%, list=5%, signal=35%	HDAC8/HDAC3/HDAC1/HDAC2	457
LV 457	CHEMBL112105	CHEMBL112105	11	0.524827651530423	1.64876844506452	0.029673590504451	0.0347554849412369	0.00504192793486321	319	tags=36%, list=5%, signal=35%	HDAC8/HDAC3/HDAC1/HDAC2	457
LV 457	CHEMBL112234	CHEMBL112234	11	0.524827651530423	1.64876844506452	0.029673590504451	0.0347554849412369	0.00504192793486321	319	tags=36%, list=5%, signal=35%	HDAC8/HDAC3/HDAC1/HDAC2	457
LV 457	CHEMBL112446	CHEMBL112446	11	0.524827651530423	1.64876844506452	0.029673590504451	0.0347554849412369	0.00504192793486321	319	tags=36%, list=5%, signal=35%	HDAC8/HDAC3/HDAC1/HDAC2	457
LV 457	CHEMBL113033	CHEMBL113033	11	0.524827651530423	1.64876844506452	0.029673590504451	0.0347554849412369	0.00504192793486321	319	tags=36%, list=5%, signal=35%	HDAC8/HDAC3/HDAC1/HDAC2	457
LV 457	CHEMBL113421	CHEMBL113421	11	0.524827651530423	1.64876844506452	0.029673590504451	0.0347554849412369	0.00504192793486321	319	tags=36%, list=5%, signal=35%	HDAC8/HDAC3/HDAC1/HDAC2	457
LV 457	CHEMBL114184	CHEMBL114184	11	0.524827651530423	1.64876844506452	0.029673590504451	0.0347554849412369	0.00504192793486321	319	tags=36%, list=5%, signal=35%	HDAC8/HDAC3/HDAC1/HDAC2	457
LV 457	CHEMBL1163161	CHEMBL1163161	11	0.524827651530423	1.64876844506452	0.029673590504451	0.0347554849412369	0.00504192793486321	319	tags=36%, list=5%, signal=35%	HDAC8/HDAC3/HDAC1/HDAC2	457
LV 457	CHEMBL1164046	CHEMBL1164046	11	0.524827651530423	1.64876844506452	0.029673590504451	0.0347554849412369	0.00504192793486321	319	tags=36%, list=5%, signal=35%	HDAC8/HDAC3/HDAC1/HDAC2	457
LV 457	CHEMBL1165020	CHEMBL1165020	11	0.524827651530423	1.64876844506452	0.029673590504451	0.0347554849412369	0.00504192793486321	319	tags=36%, list=5%, signal=35%	HDAC8/HDAC3/HDAC1/HDAC2	457
LV 457	CHEMBL1165336	CHEMBL1165336	11	0.524827651530423	1.64876844506452	0.029673590504451	0.0347554849412369	0.00504192793486321	319	tags=36%, list=5%, signal=35%	HDAC8/HDAC3/HDAC1/HDAC2	457
LV 457	CHEMBL1214759	CHEMBL1214759	11	0.524827651530423	1.64876844506452	0.029673590504451	0.0347554849412369	0.00504192793486321	319	tags=36%, list=5%, signal=35%	HDAC8/HDAC3/HDAC1/HDAC2	457
LV 457	CHEMBL1214760	CHEMBL1214760	11	0.524827651530423	1.64876844506452	0.029673590504451	0.0347554849412369	0.00504192793486321	319	tags=36%, list=5%, signal=35%	HDAC8/HDAC3/HDAC1/HDAC2	457
LV 457	CHEMBL123506	CHEMBL123506	11	0.524827651530423	1.64876844506452	0.029673590504451	0.0347554849412369	0.00504192793486321	319	tags=36%, list=5%, signal=35%	HDAC8/HDAC3/HDAC1/HDAC2	457
LV 457	CHEMBL123626	CHEMBL123626	11	0.524827651530423	1.64876844506452	0.029673590504451	0.0347554849412369	0.00504192793486321	319	tags=36%, list=5%, signal=35%	HDAC8/HDAC3/HDAC1/HDAC2	457
LV 457	CHEMBL123905	CHEMBL123905	11	0.524827651530423	1.64876844506452	0.029673590504451	0.0347554849412369	0.00504192793486321	319	tags=36%, list=5%, signal=35%	HDAC8/HDAC3/HDAC1/HDAC2	457
LV 457	CHEMBL124282	CHEMBL124282	11	0.524827651530423	1.64876844506452	0.029673590504451	0.0347554849412369	0.00504192793486321	319	tags=36%, list=5%, signal=35%	HDAC8/HDAC3/HDAC1/HDAC2	457
LV 457	CHEMBL124593	CHEMBL124593	11	0.524827651530423	1.64876844506452	0.029673590504451	0.0347554849412369	0.00504192793486321	319	tags=36%, list=5%, signal=35%	HDAC8/HDAC3/HDAC1/HDAC2	457
LV 457	CHEMBL124650	CHEMBL124650	11	0.524827651530423	1.64876844506452	0.029673590504451	0.0347554849412369	0.00504192793486321	319	tags=36%, list=5%, signal=35%	HDAC8/HDAC3/HDAC1/HDAC2	457
LV 457	CHEMBL124909	CHEMBL124909	11	0.524827651530423	1.64876844506452	0.029673590504451	0.0347554849412369	0.00504192793486321	319	tags=36%, list=5%, signal=35%	HDAC8/HDAC3/HDAC1/HDAC2	457
LV 457	CHEMBL125042	CHEMBL125042	11	0.524827651530423	1.64876844506452	0.029673590504451	0.0347554849412369	0.00504192793486321	319	tags=36%, list=5%, signal=35%	HDAC8/HDAC3/HDAC1/HDAC2	457
LV 457	CHEMBL125416	CHEMBL125416	11	0.524827651530423	1.64876844506452	0.029673590504451	0.0347554849412369	0.00504192793486321	319	tags=36%, list=5%, signal=35%	HDAC8/HDAC3/HDAC1/HDAC2	457
LV 457	CHEMBL126273	CHEMBL126273	11	0.524827651530423	1.64876844506452	0.029673590504451	0.0347554849412369	0.00504192793486321	319	tags=36%, list=5%, signal=35%	HDAC8/HDAC3/HDAC1/HDAC2	457
LV 457	CHEMBL126274	CHEMBL126274	11	0.524827651530423	1.64876844506452	0.029673590504451	0.0347554849412369	0.00504192793486321	319	tags=36%, list=5%, signal=35%	HDAC8/HDAC3/HDAC1/HDAC2	457
LV 457	CHEMBL1269033	CHEMBL1269033	11	0.524827651530423	1.64876844506452	0.029673590504451	0.0347554849412369	0.00504192793486321	319	tags=36%, list=5%, signal=35%	HDAC8/HDAC3/HDAC1/HDAC2	457
LV 457	CHEMBL1269925	CHEMBL1269925	11	0.524827651530423	1.64876844506452	0.029673590504451	0.0347554849412369	0.00504192793486321	319	tags=36%, list=5%, signal=35%	HDAC8/HDAC3/HDAC1/HDAC2	457
LV 457	CHEMBL1269926	CHEMBL1269926	11	0.524827651530423	1.64876844506452	0.029673590504451	0.0347554849412369	0.00504192793486321	319	tags=36%, list=5%, signal=35%	HDAC8/HDAC3/HDAC1/HDAC2	457
LV 457	CHEMBL1270033	CHEMBL1270033	11	0.524827651530423	1.64876844506452	0.029673590504451	0.0347554849412369	0.00504192793486321	319	tags=36%, list=5%, signal=35%	HDAC8/HDAC3/HDAC1/HDAC2	457
LV 457	CHEMBL1270034	CHEMBL1270034	11	0.524827651530423	1.64876844506452	0.029673590504451	0.0347554849412369	0.00504192793486321	319	tags=36%, list=5%, signal=35%	HDAC8/HDAC3/HDAC1/HDAC2	457
LV 457	CHEMBL1270139	CHEMBL1270139	11	0.524827651530423	1.64876844506452	0.029673590504451	0.0347554849412369	0.00504192793486321	319	tags=36%, list=5%, signal=35%	HDAC8/HDAC3/HDAC1/HDAC2	457
LV 457	CHEMBL1270140	CHEMBL1270140	11	0.524827651530423	1.64876844506452	0.029673590504451	0.0347554849412369	0.00504192793486321	319	tags=36%, list=5%, signal=35%	HDAC8/HDAC3/HDAC1/HDAC2	457
LV 457	CHEMBL1271457	CHEMBL1271457	11	0.524827651530423	1.64876844506452	0.029673590504451	0.0347554849412369	0.00504192793486321	319	tags=36%, list=5%, signal=35%	HDAC8/HDAC3/HDAC1/HDAC2	457
LV 457	CHEMBL127184	CHEMBL127184	11	0.524827651530423	1.64876844506452	0.029673590504451	0.0347554849412369	0.00504192793486321	319	tags=36%, list=5%, signal=35%	HDAC8/HDAC3/HDAC1/HDAC2	457
LV 457	CHEMBL127846	CHEMBL127846	11	0.524827651530423	1.64876844506452	0.029673590504451	0.0347554849412369	0.00504192793486321	319	tags=36%, list=5%, signal=35%	HDAC8/HDAC3/HDAC1/HDAC2	457
LV 457	CHEMBL127953	CHEMBL127953	11	0.524827651530423	1.64876844506452	0.029673590504451	0.0347554849412369	0.00504192793486321	319	tags=36%, list=5%, signal=35%	HDAC8/HDAC3/HDAC1/HDAC2	457
LV 457	CHEMBL139663	CHEMBL139663	11	0.524827651530423	1.64876844506452	0.029673590504451	0.0347554849412369	0.00504192793486321	319	tags=36%, list=5%, signal=35%	HDAC8/HDAC3/HDAC1/HDAC2	457
LV 457	CHEMBL139836	CHEMBL139836	11	0.524827651530423	1.64876844506452	0.029673590504451	0.0347554849412369	0.00504192793486321	319	tags=36%, list=5%, signal=35%	HDAC8/HDAC3/HDAC1/HDAC2	457
LV 457	CHEMBL140013	CHEMBL140013	11	0.524827651530423	1.64876844506452	0.029673590504451	0.0347554849412369	0.00504192793486321	319	tags=36%, list=5%, signal=35%	HDAC8/HDAC3/HDAC1/HDAC2	457
LV 457	CHEMBL140014	CHEMBL140014	11	0.524827651530423	1.64876844506452	0.029673590504451	0.0347554849412369	0.00504192793486321	319	tags=36%, list=5%, signal=35%	HDAC8/HDAC3/HDAC1/HDAC2	457
LV 457	CHEMBL140088	CHEMBL140088	11	0.524827651530423	1.64876844506452	0.029673590504451	0.0347554849412369	0.00504192793486321	319	tags=36%, list=5%, signal=35%	HDAC8/HDAC3/HDAC1/HDAC2	457
LV 457	CHEMBL140530	CHEMBL140530	11	0.524827651530423	1.64876844506452	0.029673590504451	0.0347554849412369	0.00504192793486321	319	tags=36%, list=5%, signal=35%	HDAC8/HDAC3/HDAC1/HDAC2	457
LV 457	CHEMBL140566	CHEMBL140566	11	0.524827651530423	1.64876844506452	0.029673590504451	0.0347554849412369	0.00504192793486321	319	tags=36%, list=5%, signal=35%	HDAC8/HDAC3/HDAC1/HDAC2	457
LV 457	CHEMBL140811	CHEMBL140811	11	0.524827651530423	1.64876844506452	0.029673590504451	0.0347554849412369	0.00504192793486321	319	tags=36%, list=5%, signal=35%	HDAC8/HDAC3/HDAC1/HDAC2	457
LV 457	CHEMBL140899	CHEMBL140899	11	0.524827651530423	1.64876844506452	0.029673590504451	0.0347554849412369	0.00504192793486321	319	tags=36%, list=5%, signal=35%	HDAC8/HDAC3/HDAC1/HDAC2	457
LV 457	CHEMBL140900	CHEMBL140900	11	0.524827651530423	1.64876844506452	0.029673590504451	0.0347554849412369	0.00504192793486321	319	tags=36%, list=5%, signal=35%	HDAC8/HDAC3/HDAC1/HDAC2	457
LV 457	CHEMBL141087	CHEMBL141087	11	0.524827651530423	1.64876844506452	0.029673590504451	0.0347554849412369	0.00504192793486321	319	tags=36%, list=5%, signal=35%	HDAC8/HDAC3/HDAC1/HDAC2	457
LV 457	CHEMBL141236	CHEMBL141236	11	0.524827651530423	1.64876844506452	0.029673590504451	0.0347554849412369	0.00504192793486321	319	tags=36%, list=5%, signal=35%	HDAC8/HDAC3/HDAC1/HDAC2	457
LV 457	CHEMBL141502	CHEMBL141502	11	0.524827651530423	1.64876844506452	0.029673590504451	0.0347554849412369	0.00504192793486321	319	tags=36%, list=5%, signal=35%	HDAC8/HDAC3/HDAC1/HDAC2	457
LV 457	CHEMBL142120	CHEMBL142120	11	0.524827651530423	1.64876844506452	0.029673590504451	0.0347554849412369	0.00504192793486321	319	tags=36%, list=5%, signal=35%	HDAC8/HDAC3/HDAC1/HDAC2	457
LV 457	CHEMBL142931	CHEMBL142931	11	0.524827651530423	1.64876844506452	0.029673590504451	0.0347554849412369	0.00504192793486321	319	tags=36%, list=5%, signal=35%	HDAC8/HDAC3/HDAC1/HDAC2	457
LV 457	CHEMBL142992	CHEMBL142992	11	0.524827651530423	1.64876844506452	0.029673590504451	0.0347554849412369	0.00504192793486321	319	tags=36%, list=5%, signal=35%	HDAC8/HDAC3/HDAC1/HDAC2	457
LV 457	CHEMBL143255	CHEMBL143255	11	0.524827651530423	1.64876844506452	0.029673590504451	0.0347554849412369	0.00504192793486321	319	tags=36%, list=5%, signal=35%	HDAC8/HDAC3/HDAC1/HDAC2	457
LV 457	CHEMBL143283	CHEMBL143283	11	0.524827651530423	1.64876844506452	0.029673590504451	0.0347554849412369	0.00504192793486321	319	tags=36%, list=5%, signal=35%	HDAC8/HDAC3/HDAC1/HDAC2	457
LV 457	CHEMBL143336	CHEMBL143336	11	0.524827651530423	1.64876844506452	0.029673590504451	0.0347554849412369	0.00504192793486321	319	tags=36%, list=5%, signal=35%	HDAC8/HDAC3/HDAC1/HDAC2	457
LV 457	CHEMBL145891	CHEMBL145891	11	0.524827651530423	1.64876844506452	0.029673590504451	0.0347554849412369	0.00504192793486321	319	tags=36%, list=5%, signal=35%	HDAC8/HDAC3/HDAC1/HDAC2	457
LV 457	CHEMBL146446	CHEMBL146446	11	0.524827651530423	1.64876844506452	0.029673590504451	0.0347554849412369	0.00504192793486321	319	tags=36%, list=5%, signal=35%	HDAC8/HDAC3/HDAC1/HDAC2	457
LV 457	CHEMBL147134	CHEMBL147134	11	0.524827651530423	1.64876844506452	0.029673590504451	0.0347554849412369	0.00504192793486321	319	tags=36%, list=5%, signal=35%	HDAC8/HDAC3/HDAC1/HDAC2	457
LV 457	CHEMBL147655	CHEMBL147655	11	0.524827651530423	1.64876844506452	0.029673590504451	0.0347554849412369	0.00504192793486321	319	tags=36%, list=5%, signal=35%	HDAC8/HDAC3/HDAC1/HDAC2	457
LV 457	CHEMBL150237	CHEMBL150237	11	0.524827651530423	1.64876844506452	0.029673590504451	0.0347554849412369	0.00504192793486321	319	tags=36%, list=5%, signal=35%	HDAC8/HDAC3/HDAC1/HDAC2	457
LV 457	CHEMBL1630844	CHEMBL1630844	11	0.524827651530423	1.64876844506452	0.029673590504451	0.0347554849412369	0.00504192793486321	319	tags=36%, list=5%, signal=35%	HDAC8/HDAC3/HDAC1/HDAC2	457
LV 457	CHEMBL1630846	CHEMBL1630846	11	0.524827651530423	1.64876844506452	0.029673590504451	0.0347554849412369	0.00504192793486321	319	tags=36%, list=5%, signal=35%	HDAC8/HDAC3/HDAC1/HDAC2	457
LV 457	CHEMBL1688183	CHEMBL1688183	11	0.524827651530423	1.64876844506452	0.029673590504451	0.0347554849412369	0.00504192793486321	319	tags=36%, list=5%, signal=35%	HDAC8/HDAC3/HDAC1/HDAC2	457
LV 457	CHEMBL1688184	CHEMBL1688184	11	0.524827651530423	1.64876844506452	0.029673590504451	0.0347554849412369	0.00504192793486321	319	tags=36%, list=5%, signal=35%	HDAC8/HDAC3/HDAC1/HDAC2	457
LV 457	CHEMBL1760915	CHEMBL1760915	11	0.524827651530423	1.64876844506452	0.029673590504451	0.0347554849412369	0.00504192793486321	319	tags=36%, list=5%, signal=35%	HDAC8/HDAC3/HDAC1/HDAC2	457
LV 457	CHEMBL1793807	CHEMBL1793807	11	0.524827651530423	1.64876844506452	0.029673590504451	0.0347554849412369	0.00504192793486321	319	tags=36%, list=5%, signal=35%	HDAC8/HDAC3/HDAC1/HDAC2	457
LV 457	CHEMBL1793810	CHEMBL1793810	11	0.524827651530423	1.64876844506452	0.029673590504451	0.0347554849412369	0.00504192793486321	319	tags=36%, list=5%, signal=35%	HDAC8/HDAC3/HDAC1/HDAC2	457
LV 457	CHEMBL1793811	CHEMBL1793811	11	0.524827651530423	1.64876844506452	0.029673590504451	0.0347554849412369	0.00504192793486321	319	tags=36%, list=5%, signal=35%	HDAC8/HDAC3/HDAC1/HDAC2	457
LV 457	CHEMBL1793813	CHEMBL1793813	11	0.524827651530423	1.64876844506452	0.029673590504451	0.0347554849412369	0.00504192793486321	319	tags=36%, list=5%, signal=35%	HDAC8/HDAC3/HDAC1/HDAC2	457
LV 457	CHEMBL1793814	CHEMBL1793814	11	0.524827651530423	1.64876844506452	0.029673590504451	0.0347554849412369	0.00504192793486321	319	tags=36%, list=5%, signal=35%	HDAC8/HDAC3/HDAC1/HDAC2	457
LV 457	CHEMBL1793815	CHEMBL1793815	11	0.524827651530423	1.64876844506452	0.029673590504451	0.0347554849412369	0.00504192793486321	319	tags=36%, list=5%, signal=35%	HDAC8/HDAC3/HDAC1/HDAC2	457
LV 457	CHEMBL1793816	CHEMBL1793816	11	0.524827651530423	1.64876844506452	0.029673590504451	0.0347554849412369	0.00504192793486321	319	tags=36%, list=5%, signal=35%	HDAC8/HDAC3/HDAC1/HDAC2	457
LV 457	CHEMBL1793819	CHEMBL1793819	11	0.524827651530423	1.64876844506452	0.029673590504451	0.0347554849412369	0.00504192793486321	319	tags=36%, list=5%, signal=35%	HDAC8/HDAC3/HDAC1/HDAC2	457
LV 457	CHEMBL1793820	CHEMBL1793820	11	0.524827651530423	1.64876844506452	0.029673590504451	0.0347554849412369	0.00504192793486321	319	tags=36%, list=5%, signal=35%	HDAC8/HDAC3/HDAC1/HDAC2	457
LV 457	CHEMBL1793822	CHEMBL1793822	11	0.524827651530423	1.64876844506452	0.029673590504451	0.0347554849412369	0.00504192793486321	319	tags=36%, list=5%, signal=35%	HDAC8/HDAC3/HDAC1/HDAC2	457
LV 457	CHEMBL1793823	CHEMBL1793823	11	0.524827651530423	1.64876844506452	0.029673590504451	0.0347554849412369	0.00504192793486321	319	tags=36%, list=5%, signal=35%	HDAC8/HDAC3/HDAC1/HDAC2	457
LV 457	CHEMBL1793824	CHEMBL1793824	11	0.524827651530423	1.64876844506452	0.029673590504451	0.0347554849412369	0.00504192793486321	319	tags=36%, list=5%, signal=35%	HDAC8/HDAC3/HDAC1/HDAC2	457
LV 457	CHEMBL1793825	CHEMBL1793825	11	0.524827651530423	1.64876844506452	0.029673590504451	0.0347554849412369	0.00504192793486321	319	tags=36%, list=5%, signal=35%	HDAC8/HDAC3/HDAC1/HDAC2	457
LV 457	CHEMBL1793827	CHEMBL1793827	11	0.524827651530423	1.64876844506452	0.029673590504451	0.0347554849412369	0.00504192793486321	319	tags=36%, list=5%, signal=35%	HDAC8/HDAC3/HDAC1/HDAC2	457
LV 457	CHEMBL1793936	CHEMBL1793936	11	0.524827651530423	1.64876844506452	0.029673590504451	0.0347554849412369	0.00504192793486321	319	tags=36%, list=5%, signal=35%	HDAC8/HDAC3/HDAC1/HDAC2	457
LV 457	CHEMBL1793937	CHEMBL1793937	11	0.524827651530423	1.64876844506452	0.029673590504451	0.0347554849412369	0.00504192793486321	319	tags=36%, list=5%, signal=35%	HDAC8/HDAC3/HDAC1/HDAC2	457
LV 457	CHEMBL1793938	CHEMBL1793938	11	0.524827651530423	1.64876844506452	0.029673590504451	0.0347554849412369	0.00504192793486321	319	tags=36%, list=5%, signal=35%	HDAC8/HDAC3/HDAC1/HDAC2	457
LV 457	CHEMBL1793941	CHEMBL1793941	11	0.524827651530423	1.64876844506452	0.029673590504451	0.0347554849412369	0.00504192793486321	319	tags=36%, list=5%, signal=35%	HDAC8/HDAC3/HDAC1/HDAC2	457
LV 457	CHEMBL1793943	CHEMBL1793943	11	0.524827651530423	1.64876844506452	0.029673590504451	0.0347554849412369	0.00504192793486321	319	tags=36%, list=5%, signal=35%	HDAC8/HDAC3/HDAC1/HDAC2	457
LV 457	CHEMBL1793944	CHEMBL1793944	11	0.524827651530423	1.64876844506452	0.029673590504451	0.0347554849412369	0.00504192793486321	319	tags=36%, list=5%, signal=35%	HDAC8/HDAC3/HDAC1/HDAC2	457
LV 457	CHEMBL1793945	CHEMBL1793945	11	0.524827651530423	1.64876844506452	0.029673590504451	0.0347554849412369	0.00504192793486321	319	tags=36%, list=5%, signal=35%	HDAC8/HDAC3/HDAC1/HDAC2	457
LV 457	CHEMBL1793947	CHEMBL1793947	11	0.524827651530423	1.64876844506452	0.029673590504451	0.0347554849412369	0.00504192793486321	319	tags=36%, list=5%, signal=35%	HDAC8/HDAC3/HDAC1/HDAC2	457
LV 457	CHEMBL1793968	CHEMBL1793968	11	0.524827651530423	1.64876844506452	0.029673590504451	0.0347554849412369	0.00504192793486321	319	tags=36%, list=5%, signal=35%	HDAC8/HDAC3/HDAC1/HDAC2	457
LV 457	CHEMBL1793973	CHEMBL1793973	11	0.524827651530423	1.64876844506452	0.029673590504451	0.0347554849412369	0.00504192793486321	319	tags=36%, list=5%, signal=35%	HDAC8/HDAC3/HDAC1/HDAC2	457
LV 457	CHEMBL1793974	CHEMBL1793974	11	0.524827651530423	1.64876844506452	0.029673590504451	0.0347554849412369	0.00504192793486321	319	tags=36%, list=5%, signal=35%	HDAC8/HDAC3/HDAC1/HDAC2	457
LV 457	CHEMBL1793982	CHEMBL1793982	11	0.524827651530423	1.64876844506452	0.029673590504451	0.0347554849412369	0.00504192793486321	319	tags=36%, list=5%, signal=35%	HDAC8/HDAC3/HDAC1/HDAC2	457
LV 457	CHEMBL1793983	CHEMBL1793983	11	0.524827651530423	1.64876844506452	0.029673590504451	0.0347554849412369	0.00504192793486321	319	tags=36%, list=5%, signal=35%	HDAC8/HDAC3/HDAC1/HDAC2	457
LV 457	CHEMBL1793984	CHEMBL1793984	11	0.524827651530423	1.64876844506452	0.029673590504451	0.0347554849412369	0.00504192793486321	319	tags=36%, list=5%, signal=35%	HDAC8/HDAC3/HDAC1/HDAC2	457
LV 457	CHEMBL1793985	CHEMBL1793985	11	0.524827651530423	1.64876844506452	0.029673590504451	0.0347554849412369	0.00504192793486321	319	tags=36%, list=5%, signal=35%	HDAC8/HDAC3/HDAC1/HDAC2	457
LV 457	CHEMBL1793989	CHEMBL1793989	11	0.524827651530423	1.64876844506452	0.029673590504451	0.0347554849412369	0.00504192793486321	319	tags=36%, list=5%, signal=35%	HDAC8/HDAC3/HDAC1/HDAC2	457
LV 457	CHEMBL1793990	CHEMBL1793990	11	0.524827651530423	1.64876844506452	0.029673590504451	0.0347554849412369	0.00504192793486321	319	tags=36%, list=5%, signal=35%	HDAC8/HDAC3/HDAC1/HDAC2	457
LV 457	CHEMBL1793991	CHEMBL1793991	11	0.524827651530423	1.64876844506452	0.029673590504451	0.0347554849412369	0.00504192793486321	319	tags=36%, list=5%, signal=35%	HDAC8/HDAC3/HDAC1/HDAC2	457
LV 457	CHEMBL1793992	CHEMBL1793992	11	0.524827651530423	1.64876844506452	0.029673590504451	0.0347554849412369	0.00504192793486321	319	tags=36%, list=5%, signal=35%	HDAC8/HDAC3/HDAC1/HDAC2	457
LV 457	CHEMBL1797983	CHEMBL1797983	11	0.524827651530423	1.64876844506452	0.029673590504451	0.0347554849412369	0.00504192793486321	319	tags=36%, list=5%, signal=35%	HDAC8/HDAC3/HDAC1/HDAC2	457
LV 457	CHEMBL1798001	CHEMBL1798001	11	0.524827651530423	1.64876844506452	0.029673590504451	0.0347554849412369	0.00504192793486321	319	tags=36%, list=5%, signal=35%	HDAC8/HDAC3/HDAC1/HDAC2	457
LV 457	CHEMBL1801172	CHEMBL1801172	11	0.524827651530423	1.64876844506452	0.029673590504451	0.0347554849412369	0.00504192793486321	319	tags=36%, list=5%, signal=35%	HDAC8/HDAC3/HDAC1/HDAC2	457
LV 457	CHEMBL1801173	CHEMBL1801173	11	0.524827651530423	1.64876844506452	0.029673590504451	0.0347554849412369	0.00504192793486321	319	tags=36%, list=5%, signal=35%	HDAC8/HDAC3/HDAC1/HDAC2	457
LV 457	CHEMBL1801174	CHEMBL1801174	11	0.524827651530423	1.64876844506452	0.029673590504451	0.0347554849412369	0.00504192793486321	319	tags=36%, list=5%, signal=35%	HDAC8/HDAC3/HDAC1/HDAC2	457
LV 457	CHEMBL1801175	CHEMBL1801175	11	0.524827651530423	1.64876844506452	0.029673590504451	0.0347554849412369	0.00504192793486321	319	tags=36%, list=5%, signal=35%	HDAC8/HDAC3/HDAC1/HDAC2	457
LV 457	CHEMBL1801232	CHEMBL1801232	11	0.524827651530423	1.64876844506452	0.029673590504451	0.0347554849412369	0.00504192793486321	319	tags=36%, list=5%, signal=35%	HDAC8/HDAC3/HDAC1/HDAC2	457
LV 457	CHEMBL1801233	CHEMBL1801233	11	0.524827651530423	1.64876844506452	0.029673590504451	0.0347554849412369	0.00504192793486321	319	tags=36%, list=5%, signal=35%	HDAC8/HDAC3/HDAC1/HDAC2	457
LV 457	CHEMBL1801234	CHEMBL1801234	11	0.524827651530423	1.64876844506452	0.029673590504451	0.0347554849412369	0.00504192793486321	319	tags=36%, list=5%, signal=35%	HDAC8/HDAC3/HDAC1/HDAC2	457
LV 457	CHEMBL1801235	CHEMBL1801235	11	0.524827651530423	1.64876844506452	0.029673590504451	0.0347554849412369	0.00504192793486321	319	tags=36%, list=5%, signal=35%	HDAC8/HDAC3/HDAC1/HDAC2	457
LV 457	CHEMBL1801236	CHEMBL1801236	11	0.524827651530423	1.64876844506452	0.029673590504451	0.0347554849412369	0.00504192793486321	319	tags=36%, list=5%, signal=35%	HDAC8/HDAC3/HDAC1/HDAC2	457
LV 457	CHEMBL1801237	CHEMBL1801237	11	0.524827651530423	1.64876844506452	0.029673590504451	0.0347554849412369	0.00504192793486321	319	tags=36%, list=5%, signal=35%	HDAC8/HDAC3/HDAC1/HDAC2	457
LV 457	CHEMBL1801239	CHEMBL1801239	11	0.524827651530423	1.64876844506452	0.029673590504451	0.0347554849412369	0.00504192793486321	319	tags=36%, list=5%, signal=35%	HDAC8/HDAC3/HDAC1/HDAC2	457
LV 457	CHEMBL1801240	CHEMBL1801240	11	0.524827651530423	1.64876844506452	0.029673590504451	0.0347554849412369	0.00504192793486321	319	tags=36%, list=5%, signal=35%	HDAC8/HDAC3/HDAC1/HDAC2	457
LV 457	CHEMBL1801241	CHEMBL1801241	11	0.524827651530423	1.64876844506452	0.029673590504451	0.0347554849412369	0.00504192793486321	319	tags=36%, list=5%, signal=35%	HDAC8/HDAC3/HDAC1/HDAC2	457
LV 457	CHEMBL1801242	CHEMBL1801242	11	0.524827651530423	1.64876844506452	0.029673590504451	0.0347554849412369	0.00504192793486321	319	tags=36%, list=5%, signal=35%	HDAC8/HDAC3/HDAC1/HDAC2	457
LV 457	CHEMBL1801243	CHEMBL1801243	11	0.524827651530423	1.64876844506452	0.029673590504451	0.0347554849412369	0.00504192793486321	319	tags=36%, list=5%, signal=35%	HDAC8/HDAC3/HDAC1/HDAC2	457
LV 457	CHEMBL1801244	CHEMBL1801244	11	0.524827651530423	1.64876844506452	0.029673590504451	0.0347554849412369	0.00504192793486321	319	tags=36%, list=5%, signal=35%	HDAC8/HDAC3/HDAC1/HDAC2	457
LV 457	CHEMBL1801245	CHEMBL1801245	11	0.524827651530423	1.64876844506452	0.029673590504451	0.0347554849412369	0.00504192793486321	319	tags=36%, list=5%, signal=35%	HDAC8/HDAC3/HDAC1/HDAC2	457
LV 457	CHEMBL1801246	CHEMBL1801246	11	0.524827651530423	1.64876844506452	0.029673590504451	0.0347554849412369	0.00504192793486321	319	tags=36%, list=5%, signal=35%	HDAC8/HDAC3/HDAC1/HDAC2	457
LV 457	CHEMBL1801247	CHEMBL1801247	11	0.524827651530423	1.64876844506452	0.029673590504451	0.0347554849412369	0.00504192793486321	319	tags=36%, list=5%, signal=35%	HDAC8/HDAC3/HDAC1/HDAC2	457
LV 457	CHEMBL1801248	CHEMBL1801248	11	0.524827651530423	1.64876844506452	0.029673590504451	0.0347554849412369	0.00504192793486321	319	tags=36%, list=5%, signal=35%	HDAC8/HDAC3/HDAC1/HDAC2	457
LV 457	CHEMBL1801249	CHEMBL1801249	11	0.524827651530423	1.64876844506452	0.029673590504451	0.0347554849412369	0.00504192793486321	319	tags=36%, list=5%, signal=35%	HDAC8/HDAC3/HDAC1/HDAC2	457
LV 457	CHEMBL1801251	CHEMBL1801251	11	0.524827651530423	1.64876844506452	0.029673590504451	0.0347554849412369	0.00504192793486321	319	tags=36%, list=5%, signal=35%	HDAC8/HDAC3/HDAC1/HDAC2	457
LV 457	CHEMBL1801252	CHEMBL1801252	11	0.524827651530423	1.64876844506452	0.029673590504451	0.0347554849412369	0.00504192793486321	319	tags=36%, list=5%, signal=35%	HDAC8/HDAC3/HDAC1/HDAC2	457
LV 457	CHEMBL1801253	CHEMBL1801253	11	0.524827651530423	1.64876844506452	0.029673590504451	0.0347554849412369	0.00504192793486321	319	tags=36%, list=5%, signal=35%	HDAC8/HDAC3/HDAC1/HDAC2	457
LV 457	CHEMBL1807693	CHEMBL1807693	11	0.524827651530423	1.64876844506452	0.029673590504451	0.0347554849412369	0.00504192793486321	319	tags=36%, list=5%, signal=35%	HDAC8/HDAC3/HDAC1/HDAC2	457
LV 457	CHEMBL1807694	CHEMBL1807694	11	0.524827651530423	1.64876844506452	0.029673590504451	0.0347554849412369	0.00504192793486321	319	tags=36%, list=5%, signal=35%	HDAC8/HDAC3/HDAC1/HDAC2	457
LV 457	CHEMBL1808162	CHEMBL1808162	11	0.524827651530423	1.64876844506452	0.029673590504451	0.0347554849412369	0.00504192793486321	319	tags=36%, list=5%, signal=35%	HDAC8/HDAC3/HDAC1/HDAC2	457
LV 457	CHEMBL1808163	CHEMBL1808163	11	0.524827651530423	1.64876844506452	0.029673590504451	0.0347554849412369	0.00504192793486321	319	tags=36%, list=5%, signal=35%	HDAC8/HDAC3/HDAC1/HDAC2	457
LV 457	CHEMBL1808165	CHEMBL1808165	11	0.524827651530423	1.64876844506452	0.029673590504451	0.0347554849412369	0.00504192793486321	319	tags=36%, list=5%, signal=35%	HDAC8/HDAC3/HDAC1/HDAC2	457
LV 457	CHEMBL1808167	CHEMBL1808167	11	0.524827651530423	1.64876844506452	0.029673590504451	0.0347554849412369	0.00504192793486321	319	tags=36%, list=5%, signal=35%	HDAC8/HDAC3/HDAC1/HDAC2	457
LV 457	CHEMBL1808168	CHEMBL1808168	11	0.524827651530423	1.64876844506452	0.029673590504451	0.0347554849412369	0.00504192793486321	319	tags=36%, list=5%, signal=35%	HDAC8/HDAC3/HDAC1/HDAC2	457
LV 457	CHEMBL1808173	CHEMBL1808173	11	0.524827651530423	1.64876844506452	0.029673590504451	0.0347554849412369	0.00504192793486321	319	tags=36%, list=5%, signal=35%	HDAC8/HDAC3/HDAC1/HDAC2	457
LV 457	CHEMBL1822042	CHEMBL1822042	11	0.524827651530423	1.64876844506452	0.029673590504451	0.0347554849412369	0.00504192793486321	319	tags=36%, list=5%, signal=35%	HDAC8/HDAC3/HDAC1/HDAC2	457
LV 457	CHEMBL1822043	CHEMBL1822043	11	0.524827651530423	1.64876844506452	0.029673590504451	0.0347554849412369	0.00504192793486321	319	tags=36%, list=5%, signal=35%	HDAC8/HDAC3/HDAC1/HDAC2	457
LV 457	CHEMBL1822047	CHEMBL1822047	11	0.524827651530423	1.64876844506452	0.029673590504451	0.0347554849412369	0.00504192793486321	319	tags=36%, list=5%, signal=35%	HDAC8/HDAC3/HDAC1/HDAC2	457
LV 457	CHEMBL1828920	CHEMBL1828920	11	0.524827651530423	1.64876844506452	0.029673590504451	0.0347554849412369	0.00504192793486321	319	tags=36%, list=5%, signal=35%	HDAC8/HDAC3/HDAC1/HDAC2	457
LV 457	CHEMBL188270	CHEMBL188270	11	0.524827651530423	1.64876844506452	0.029673590504451	0.0347554849412369	0.00504192793486321	319	tags=36%, list=5%, signal=35%	HDAC8/HDAC3/HDAC1/HDAC2	457
LV 457	CHEMBL189137	CHEMBL189137	11	0.524827651530423	1.64876844506452	0.029673590504451	0.0347554849412369	0.00504192793486321	319	tags=36%, list=5%, signal=35%	HDAC8/HDAC3/HDAC1/HDAC2	457
LV 457	CHEMBL189497	CHEMBL189497	11	0.524827651530423	1.64876844506452	0.029673590504451	0.0347554849412369	0.00504192793486321	319	tags=36%, list=5%, signal=35%	HDAC8/HDAC3/HDAC1/HDAC2	457
LV 457	CHEMBL189929	CHEMBL189929	11	0.524827651530423	1.64876844506452	0.029673590504451	0.0347554849412369	0.00504192793486321	319	tags=36%, list=5%, signal=35%	HDAC8/HDAC3/HDAC1/HDAC2	457
LV 457	CHEMBL190727	CHEMBL190727	11	0.524827651530423	1.64876844506452	0.029673590504451	0.0347554849412369	0.00504192793486321	319	tags=36%, list=5%, signal=35%	HDAC8/HDAC3/HDAC1/HDAC2	457
LV 457	CHEMBL191091	CHEMBL191091	11	0.524827651530423	1.64876844506452	0.029673590504451	0.0347554849412369	0.00504192793486321	319	tags=36%, list=5%, signal=35%	HDAC8/HDAC3/HDAC1/HDAC2	457
LV 457	CHEMBL191483	CHEMBL191483	11	0.524827651530423	1.64876844506452	0.029673590504451	0.0347554849412369	0.00504192793486321	319	tags=36%, list=5%, signal=35%	HDAC8/HDAC3/HDAC1/HDAC2	457
LV 457	CHEMBL1938429	CHEMBL1938429	11	0.524827651530423	1.64876844506452	0.029673590504451	0.0347554849412369	0.00504192793486321	319	tags=36%, list=5%, signal=35%	HDAC8/HDAC3/HDAC1/HDAC2	457
LV 457	CHEMBL1955942	CHEMBL1955942	11	0.524827651530423	1.64876844506452	0.029673590504451	0.0347554849412369	0.00504192793486321	319	tags=36%, list=5%, signal=35%	HDAC8/HDAC3/HDAC1/HDAC2	457
LV 457	CHEMBL1958422	CHEMBL1958422	11	0.524827651530423	1.64876844506452	0.029673590504451	0.0347554849412369	0.00504192793486321	319	tags=36%, list=5%, signal=35%	HDAC8/HDAC3/HDAC1/HDAC2	457
LV 457	CHEMBL1958428	CHEMBL1958428	11	0.524827651530423	1.64876844506452	0.029673590504451	0.0347554849412369	0.00504192793486321	319	tags=36%, list=5%, signal=35%	HDAC8/HDAC3/HDAC1/HDAC2	457
LV 457	CHEMBL1958429	CHEMBL1958429	11	0.524827651530423	1.64876844506452	0.029673590504451	0.0347554849412369	0.00504192793486321	319	tags=36%, list=5%, signal=35%	HDAC8/HDAC3/HDAC1/HDAC2	457
LV 457	CHEMBL1958430	CHEMBL1958430	11	0.524827651530423	1.64876844506452	0.029673590504451	0.0347554849412369	0.00504192793486321	319	tags=36%, list=5%, signal=35%	HDAC8/HDAC3/HDAC1/HDAC2	457
LV 457	CHEMBL1958433	CHEMBL1958433	11	0.524827651530423	1.64876844506452	0.029673590504451	0.0347554849412369	0.00504192793486321	319	tags=36%, list=5%, signal=35%	HDAC8/HDAC3/HDAC1/HDAC2	457
LV 457	CHEMBL1958434	CHEMBL1958434	11	0.524827651530423	1.64876844506452	0.029673590504451	0.0347554849412369	0.00504192793486321	319	tags=36%, list=5%, signal=35%	HDAC8/HDAC3/HDAC1/HDAC2	457
LV 457	CHEMBL1958436	CHEMBL1958436	11	0.524827651530423	1.64876844506452	0.029673590504451	0.0347554849412369	0.00504192793486321	319	tags=36%, list=5%, signal=35%	HDAC8/HDAC3/HDAC1/HDAC2	457
LV 457	CHEMBL1958437	CHEMBL1958437	11	0.524827651530423	1.64876844506452	0.029673590504451	0.0347554849412369	0.00504192793486321	319	tags=36%, list=5%, signal=35%	HDAC8/HDAC3/HDAC1/HDAC2	457
LV 457	CHEMBL1958438	CHEMBL1958438	11	0.524827651530423	1.64876844506452	0.029673590504451	0.0347554849412369	0.00504192793486321	319	tags=36%, list=5%, signal=35%	HDAC8/HDAC3/HDAC1/HDAC2	457
LV 457	CHEMBL1958439	CHEMBL1958439	11	0.524827651530423	1.64876844506452	0.029673590504451	0.0347554849412369	0.00504192793486321	319	tags=36%, list=5%, signal=35%	HDAC8/HDAC3/HDAC1/HDAC2	457
LV 457	CHEMBL1958440	CHEMBL1958440	11	0.524827651530423	1.64876844506452	0.029673590504451	0.0347554849412369	0.00504192793486321	319	tags=36%, list=5%, signal=35%	HDAC8/HDAC3/HDAC1/HDAC2	457
LV 457	CHEMBL2036469	CHEMBL2036469	11	0.524827651530423	1.64876844506452	0.029673590504451	0.0347554849412369	0.00504192793486321	319	tags=36%, list=5%, signal=35%	HDAC8/HDAC3/HDAC1/HDAC2	457
LV 457	CHEMBL2036470	CHEMBL2036470	11	0.524827651530423	1.64876844506452	0.029673590504451	0.0347554849412369	0.00504192793486321	319	tags=36%, list=5%, signal=35%	HDAC8/HDAC3/HDAC1/HDAC2	457
LV 457	CHEMBL2036473	CHEMBL2036473	11	0.524827651530423	1.64876844506452	0.029673590504451	0.0347554849412369	0.00504192793486321	319	tags=36%, list=5%, signal=35%	HDAC8/HDAC3/HDAC1/HDAC2	457
LV 457	CHEMBL2036474	CHEMBL2036474	11	0.524827651530423	1.64876844506452	0.029673590504451	0.0347554849412369	0.00504192793486321	319	tags=36%, list=5%, signal=35%	HDAC8/HDAC3/HDAC1/HDAC2	457
LV 457	CHEMBL2036475	CHEMBL2036475	11	0.524827651530423	1.64876844506452	0.029673590504451	0.0347554849412369	0.00504192793486321	319	tags=36%, list=5%, signal=35%	HDAC8/HDAC3/HDAC1/HDAC2	457
LV 457	CHEMBL2036476	CHEMBL2036476	11	0.524827651530423	1.64876844506452	0.029673590504451	0.0347554849412369	0.00504192793486321	319	tags=36%, list=5%, signal=35%	HDAC8/HDAC3/HDAC1/HDAC2	457
LV 457	CHEMBL2036478	CHEMBL2036478	11	0.524827651530423	1.64876844506452	0.029673590504451	0.0347554849412369	0.00504192793486321	319	tags=36%, list=5%, signal=35%	HDAC8/HDAC3/HDAC1/HDAC2	457
LV 457	CHEMBL2036479	CHEMBL2036479	11	0.524827651530423	1.64876844506452	0.029673590504451	0.0347554849412369	0.00504192793486321	319	tags=36%, list=5%, signal=35%	HDAC8/HDAC3/HDAC1/HDAC2	457
LV 457	CHEMBL2036482	CHEMBL2036482	11	0.524827651530423	1.64876844506452	0.029673590504451	0.0347554849412369	0.00504192793486321	319	tags=36%, list=5%, signal=35%	HDAC8/HDAC3/HDAC1/HDAC2	457
LV 457	CHEMBL2048746	CHEMBL2048746	11	0.524827651530423	1.64876844506452	0.029673590504451	0.0347554849412369	0.00504192793486321	319	tags=36%, list=5%, signal=35%	HDAC8/HDAC3/HDAC1/HDAC2	457
LV 457	CHEMBL2048749	CHEMBL2048749	11	0.524827651530423	1.64876844506452	0.029673590504451	0.0347554849412369	0.00504192793486321	319	tags=36%, list=5%, signal=35%	HDAC8/HDAC3/HDAC1/HDAC2	457
LV 457	CHEMBL2048750	CHEMBL2048750	11	0.524827651530423	1.64876844506452	0.029673590504451	0.0347554849412369	0.00504192793486321	319	tags=36%, list=5%, signal=35%	HDAC8/HDAC3/HDAC1/HDAC2	457
LV 457	CHEMBL2048751	CHEMBL2048751	11	0.524827651530423	1.64876844506452	0.029673590504451	0.0347554849412369	0.00504192793486321	319	tags=36%, list=5%, signal=35%	HDAC8/HDAC3/HDAC1/HDAC2	457
LV 457	CHEMBL2048752	CHEMBL2048752	11	0.524827651530423	1.64876844506452	0.029673590504451	0.0347554849412369	0.00504192793486321	319	tags=36%, list=5%, signal=35%	HDAC8/HDAC3/HDAC1/HDAC2	457
LV 457	CHEMBL2063484	CHEMBL2063484	11	0.524827651530423	1.64876844506452	0.029673590504451	0.0347554849412369	0.00504192793486321	319	tags=36%, list=5%, signal=35%	HDAC8/HDAC3/HDAC1/HDAC2	457
LV 457	CHEMBL2063486	CHEMBL2063486	11	0.524827651530423	1.64876844506452	0.029673590504451	0.0347554849412369	0.00504192793486321	319	tags=36%, list=5%, signal=35%	HDAC8/HDAC3/HDAC1/HDAC2	457
LV 457	CHEMBL2063487	CHEMBL2063487	11	0.524827651530423	1.64876844506452	0.029673590504451	0.0347554849412369	0.00504192793486321	319	tags=36%, list=5%, signal=35%	HDAC8/HDAC3/HDAC1/HDAC2	457
LV 457	CHEMBL216625	CHEMBL216625	11	0.524827651530423	1.64876844506452	0.029673590504451	0.0347554849412369	0.00504192793486321	319	tags=36%, list=5%, signal=35%	HDAC8/HDAC3/HDAC1/HDAC2	457
LV 457	CHEMBL217004	CHEMBL217004	11	0.524827651530423	1.64876844506452	0.029673590504451	0.0347554849412369	0.00504192793486321	319	tags=36%, list=5%, signal=35%	HDAC8/HDAC3/HDAC1/HDAC2	457
LV 457	CHEMBL217098	CHEMBL217098	11	0.524827651530423	1.64876844506452	0.029673590504451	0.0347554849412369	0.00504192793486321	319	tags=36%, list=5%, signal=35%	HDAC8/HDAC3/HDAC1/HDAC2	457
LV 457	CHEMBL217468	CHEMBL217468	11	0.524827651530423	1.64876844506452	0.029673590504451	0.0347554849412369	0.00504192793486321	319	tags=36%, list=5%, signal=35%	HDAC8/HDAC3/HDAC1/HDAC2	457
LV 457	CHEMBL218080	CHEMBL218080	11	0.524827651530423	1.64876844506452	0.029673590504451	0.0347554849412369	0.00504192793486321	319	tags=36%, list=5%, signal=35%	HDAC8/HDAC3/HDAC1/HDAC2	457
LV 457	CHEMBL218511	CHEMBL218511	11	0.524827651530423	1.64876844506452	0.029673590504451	0.0347554849412369	0.00504192793486321	319	tags=36%, list=5%, signal=35%	HDAC8/HDAC3/HDAC1/HDAC2	457
LV 457	CHEMBL218514	CHEMBL218514	11	0.524827651530423	1.64876844506452	0.029673590504451	0.0347554849412369	0.00504192793486321	319	tags=36%, list=5%, signal=35%	HDAC8/HDAC3/HDAC1/HDAC2	457
LV 457	CHEMBL227170	CHEMBL227170	11	0.524827651530423	1.64876844506452	0.029673590504451	0.0347554849412369	0.00504192793486321	319	tags=36%, list=5%, signal=35%	HDAC8/HDAC3/HDAC1/HDAC2	457
LV 457	CHEMBL235082	CHEMBL235082	11	0.524827651530423	1.64876844506452	0.029673590504451	0.0347554849412369	0.00504192793486321	319	tags=36%, list=5%, signal=35%	HDAC8/HDAC3/HDAC1/HDAC2	457
LV 457	CHEMBL2370998	CHEMBL2370998	11	0.524827651530423	1.64876844506452	0.029673590504451	0.0347554849412369	0.00504192793486321	319	tags=36%, list=5%, signal=35%	HDAC8/HDAC3/HDAC1/HDAC2	457
LV 457	CHEMBL2370999	CHEMBL2370999	11	0.524827651530423	1.64876844506452	0.029673590504451	0.0347554849412369	0.00504192793486321	319	tags=36%, list=5%, signal=35%	HDAC8/HDAC3/HDAC1/HDAC2	457
LV 457	CHEMBL2371000	CHEMBL2371000	11	0.524827651530423	1.64876844506452	0.029673590504451	0.0347554849412369	0.00504192793486321	319	tags=36%, list=5%, signal=35%	HDAC8/HDAC3/HDAC1/HDAC2	457
LV 457	CHEMBL2371003	CHEMBL2371003	11	0.524827651530423	1.64876844506452	0.029673590504451	0.0347554849412369	0.00504192793486321	319	tags=36%, list=5%, signal=35%	HDAC8/HDAC3/HDAC1/HDAC2	457
LV 457	CHEMBL2371004	CHEMBL2371004	11	0.524827651530423	1.64876844506452	0.029673590504451	0.0347554849412369	0.00504192793486321	319	tags=36%, list=5%, signal=35%	HDAC8/HDAC3/HDAC1/HDAC2	457
LV 457	CHEMBL2371005	CHEMBL2371005	11	0.524827651530423	1.64876844506452	0.029673590504451	0.0347554849412369	0.00504192793486321	319	tags=36%, list=5%, signal=35%	HDAC8/HDAC3/HDAC1/HDAC2	457
LV 457	CHEMBL2371007	CHEMBL2371007	11	0.524827651530423	1.64876844506452	0.029673590504451	0.0347554849412369	0.00504192793486321	319	tags=36%, list=5%, signal=35%	HDAC8/HDAC3/HDAC1/HDAC2	457
LV 457	CHEMBL2386908	CHEMBL2386908	11	0.524827651530423	1.64876844506452	0.029673590504451	0.0347554849412369	0.00504192793486321	319	tags=36%, list=5%, signal=35%	HDAC8/HDAC3/HDAC1/HDAC2	457
LV 457	CHEMBL2390997	CHEMBL2390997	11	0.524827651530423	1.64876844506452	0.029673590504451	0.0347554849412369	0.00504192793486321	319	tags=36%, list=5%, signal=35%	HDAC8/HDAC3/HDAC1/HDAC2	457
LV 457	CHEMBL2391001	CHEMBL2391001	11	0.524827651530423	1.64876844506452	0.029673590504451	0.0347554849412369	0.00504192793486321	319	tags=36%, list=5%, signal=35%	HDAC8/HDAC3/HDAC1/HDAC2	457
LV 457	CHEMBL2391007	CHEMBL2391007	11	0.524827651530423	1.64876844506452	0.029673590504451	0.0347554849412369	0.00504192793486321	319	tags=36%, list=5%, signal=35%	HDAC8/HDAC3/HDAC1/HDAC2	457
LV 457	CHEMBL2413304	CHEMBL2413304	11	0.524827651530423	1.64876844506452	0.029673590504451	0.0347554849412369	0.00504192793486321	319	tags=36%, list=5%, signal=35%	HDAC8/HDAC3/HDAC1/HDAC2	457
LV 457	CHEMBL242683	CHEMBL242683	11	0.524827651530423	1.64876844506452	0.029673590504451	0.0347554849412369	0.00504192793486321	319	tags=36%, list=5%, signal=35%	HDAC8/HDAC3/HDAC1/HDAC2	457
LV 457	CHEMBL242895	CHEMBL242895	11	0.524827651530423	1.64876844506452	0.029673590504451	0.0347554849412369	0.00504192793486321	319	tags=36%, list=5%, signal=35%	HDAC8/HDAC3/HDAC1/HDAC2	457
LV 457	CHEMBL242896	CHEMBL242896	11	0.524827651530423	1.64876844506452	0.029673590504451	0.0347554849412369	0.00504192793486321	319	tags=36%, list=5%, signal=35%	HDAC8/HDAC3/HDAC1/HDAC2	457
LV 457	CHEMBL249993	CHEMBL249993	11	0.524827651530423	1.64876844506452	0.029673590504451	0.0347554849412369	0.00504192793486321	319	tags=36%, list=5%, signal=35%	HDAC8/HDAC3/HDAC1/HDAC2	457
LV 457	CHEMBL250790	CHEMBL250790	11	0.524827651530423	1.64876844506452	0.029673590504451	0.0347554849412369	0.00504192793486321	319	tags=36%, list=5%, signal=35%	HDAC8/HDAC3/HDAC1/HDAC2	457
LV 457	CHEMBL251183	CHEMBL251183	11	0.524827651530423	1.64876844506452	0.029673590504451	0.0347554849412369	0.00504192793486321	319	tags=36%, list=5%, signal=35%	HDAC8/HDAC3/HDAC1/HDAC2	457
LV 457	CHEMBL258606	CHEMBL258606	11	0.524827651530423	1.64876844506452	0.029673590504451	0.0347554849412369	0.00504192793486321	319	tags=36%, list=5%, signal=35%	HDAC8/HDAC3/HDAC1/HDAC2	457
LV 457	CHEMBL258824	CHEMBL258824	11	0.524827651530423	1.64876844506452	0.029673590504451	0.0347554849412369	0.00504192793486321	319	tags=36%, list=5%, signal=35%	HDAC8/HDAC3/HDAC1/HDAC2	457
LV 457	CHEMBL270120	CHEMBL270120	11	0.524827651530423	1.64876844506452	0.029673590504451	0.0347554849412369	0.00504192793486321	319	tags=36%, list=5%, signal=35%	HDAC8/HDAC3/HDAC1/HDAC2	457
LV 457	CHEMBL270327	CHEMBL270327	11	0.524827651530423	1.64876844506452	0.029673590504451	0.0347554849412369	0.00504192793486321	319	tags=36%, list=5%, signal=35%	HDAC8/HDAC3/HDAC1/HDAC2	457
LV 457	CHEMBL270733	CHEMBL270733	11	0.524827651530423	1.64876844506452	0.029673590504451	0.0347554849412369	0.00504192793486321	319	tags=36%, list=5%, signal=35%	HDAC8/HDAC3/HDAC1/HDAC2	457
LV 457	CHEMBL270734	CHEMBL270734	11	0.524827651530423	1.64876844506452	0.029673590504451	0.0347554849412369	0.00504192793486321	319	tags=36%, list=5%, signal=35%	HDAC8/HDAC3/HDAC1/HDAC2	457
LV 457	CHEMBL271114	CHEMBL271114	11	0.524827651530423	1.64876844506452	0.029673590504451	0.0347554849412369	0.00504192793486321	319	tags=36%, list=5%, signal=35%	HDAC8/HDAC3/HDAC1/HDAC2	457
LV 457	CHEMBL271800	CHEMBL271800	11	0.524827651530423	1.64876844506452	0.029673590504451	0.0347554849412369	0.00504192793486321	319	tags=36%, list=5%, signal=35%	HDAC8/HDAC3/HDAC1/HDAC2	457
LV 457	CHEMBL272638	CHEMBL272638	11	0.524827651530423	1.64876844506452	0.029673590504451	0.0347554849412369	0.00504192793486321	319	tags=36%, list=5%, signal=35%	HDAC8/HDAC3/HDAC1/HDAC2	457
LV 457	CHEMBL272847	CHEMBL272847	11	0.524827651530423	1.64876844506452	0.029673590504451	0.0347554849412369	0.00504192793486321	319	tags=36%, list=5%, signal=35%	HDAC8/HDAC3/HDAC1/HDAC2	457
LV 457	CHEMBL27556	CHEMBL27556	11	0.524827651530423	1.64876844506452	0.029673590504451	0.0347554849412369	0.00504192793486321	319	tags=36%, list=5%, signal=35%	HDAC8/HDAC3/HDAC1/HDAC2	457
LV 457	CHEMBL293812	CHEMBL293812	11	0.524827651530423	1.64876844506452	0.029673590504451	0.0347554849412369	0.00504192793486321	319	tags=36%, list=5%, signal=35%	HDAC8/HDAC3/HDAC1/HDAC2	457
LV 457	CHEMBL294194	CHEMBL294194	11	0.524827651530423	1.64876844506452	0.029673590504451	0.0347554849412369	0.00504192793486321	319	tags=36%, list=5%, signal=35%	HDAC8/HDAC3/HDAC1/HDAC2	457
LV 457	CHEMBL294464	CHEMBL294464	11	0.524827651530423	1.64876844506452	0.029673590504451	0.0347554849412369	0.00504192793486321	319	tags=36%, list=5%, signal=35%	HDAC8/HDAC3/HDAC1/HDAC2	457
LV 457	CHEMBL301223	CHEMBL301223	11	0.524827651530423	1.64876844506452	0.029673590504451	0.0347554849412369	0.00504192793486321	319	tags=36%, list=5%, signal=35%	HDAC8/HDAC3/HDAC1/HDAC2	457
LV 457	CHEMBL316183	CHEMBL316183	11	0.524827651530423	1.64876844506452	0.029673590504451	0.0347554849412369	0.00504192793486321	319	tags=36%, list=5%, signal=35%	HDAC8/HDAC3/HDAC1/HDAC2	457
LV 457	CHEMBL317614	CHEMBL317614	11	0.524827651530423	1.64876844506452	0.029673590504451	0.0347554849412369	0.00504192793486321	319	tags=36%, list=5%, signal=35%	HDAC8/HDAC3/HDAC1/HDAC2	457
LV 457	CHEMBL317734	CHEMBL317734	11	0.524827651530423	1.64876844506452	0.029673590504451	0.0347554849412369	0.00504192793486321	319	tags=36%, list=5%, signal=35%	HDAC8/HDAC3/HDAC1/HDAC2	457
LV 457	CHEMBL320323	CHEMBL320323	11	0.524827651530423	1.64876844506452	0.029673590504451	0.0347554849412369	0.00504192793486321	319	tags=36%, list=5%, signal=35%	HDAC8/HDAC3/HDAC1/HDAC2	457
LV 457	CHEMBL321689	CHEMBL321689	11	0.524827651530423	1.64876844506452	0.029673590504451	0.0347554849412369	0.00504192793486321	319	tags=36%, list=5%, signal=35%	HDAC8/HDAC3/HDAC1/HDAC2	457
LV 457	CHEMBL3218002	CHEMBL3218002	11	0.524827651530423	1.64876844506452	0.029673590504451	0.0347554849412369	0.00504192793486321	319	tags=36%, list=5%, signal=35%	HDAC8/HDAC3/HDAC1/HDAC2	457
LV 457	CHEMBL3233683	CHEMBL3233683	11	0.524827651530423	1.64876844506452	0.029673590504451	0.0347554849412369	0.00504192793486321	319	tags=36%, list=5%, signal=35%	HDAC8/HDAC3/HDAC1/HDAC2	457
LV 457	CHEMBL3233685	CHEMBL3233685	11	0.524827651530423	1.64876844506452	0.029673590504451	0.0347554849412369	0.00504192793486321	319	tags=36%, list=5%, signal=35%	HDAC8/HDAC3/HDAC1/HDAC2	457
LV 457	CHEMBL3233686	CHEMBL3233686	11	0.524827651530423	1.64876844506452	0.029673590504451	0.0347554849412369	0.00504192793486321	319	tags=36%, list=5%, signal=35%	HDAC8/HDAC3/HDAC1/HDAC2	457
LV 457	CHEMBL3233687	CHEMBL3233687	11	0.524827651530423	1.64876844506452	0.029673590504451	0.0347554849412369	0.00504192793486321	319	tags=36%, list=5%, signal=35%	HDAC8/HDAC3/HDAC1/HDAC2	457
LV 457	CHEMBL3233693	CHEMBL3233693	11	0.524827651530423	1.64876844506452	0.029673590504451	0.0347554849412369	0.00504192793486321	319	tags=36%, list=5%, signal=35%	HDAC8/HDAC3/HDAC1/HDAC2	457
LV 457	CHEMBL3233697	CHEMBL3233697	11	0.524827651530423	1.64876844506452	0.029673590504451	0.0347554849412369	0.00504192793486321	319	tags=36%, list=5%, signal=35%	HDAC8/HDAC3/HDAC1/HDAC2	457
LV 457	CHEMBL3233699	CHEMBL3233699	11	0.524827651530423	1.64876844506452	0.029673590504451	0.0347554849412369	0.00504192793486321	319	tags=36%, list=5%, signal=35%	HDAC8/HDAC3/HDAC1/HDAC2	457
LV 457	CHEMBL3233703	CHEMBL3233703	11	0.524827651530423	1.64876844506452	0.029673590504451	0.0347554849412369	0.00504192793486321	319	tags=36%, list=5%, signal=35%	HDAC8/HDAC3/HDAC1/HDAC2	457
LV 457	CHEMBL3233704	CHEMBL3233704	11	0.524827651530423	1.64876844506452	0.029673590504451	0.0347554849412369	0.00504192793486321	319	tags=36%, list=5%, signal=35%	HDAC8/HDAC3/HDAC1/HDAC2	457
LV 457	CHEMBL3233705	CHEMBL3233705	11	0.524827651530423	1.64876844506452	0.029673590504451	0.0347554849412369	0.00504192793486321	319	tags=36%, list=5%, signal=35%	HDAC8/HDAC3/HDAC1/HDAC2	457
LV 457	CHEMBL324429	CHEMBL324429	11	0.524827651530423	1.64876844506452	0.029673590504451	0.0347554849412369	0.00504192793486321	319	tags=36%, list=5%, signal=35%	HDAC8/HDAC3/HDAC1/HDAC2	457
LV 457	CHEMBL328819	CHEMBL328819	11	0.524827651530423	1.64876844506452	0.029673590504451	0.0347554849412369	0.00504192793486321	319	tags=36%, list=5%, signal=35%	HDAC8/HDAC3/HDAC1/HDAC2	457
LV 457	CHEMBL329977	CHEMBL329977	11	0.524827651530423	1.64876844506452	0.029673590504451	0.0347554849412369	0.00504192793486321	319	tags=36%, list=5%, signal=35%	HDAC8/HDAC3/HDAC1/HDAC2	457
LV 457	CHEMBL3315350	CHEMBL3315350	11	0.524827651530423	1.64876844506452	0.029673590504451	0.0347554849412369	0.00504192793486321	319	tags=36%, list=5%, signal=35%	HDAC8/HDAC3/HDAC1/HDAC2	457
LV 457	CHEMBL3329990	CHEMBL3329990	11	0.524827651530423	1.64876844506452	0.029673590504451	0.0347554849412369	0.00504192793486321	319	tags=36%, list=5%, signal=35%	HDAC8/HDAC3/HDAC1/HDAC2	457
LV 457	CHEMBL3329991	CHEMBL3329991	11	0.524827651530423	1.64876844506452	0.029673590504451	0.0347554849412369	0.00504192793486321	319	tags=36%, list=5%, signal=35%	HDAC8/HDAC3/HDAC1/HDAC2	457
LV 457	CHEMBL3329992	CHEMBL3329992	11	0.524827651530423	1.64876844506452	0.029673590504451	0.0347554849412369	0.00504192793486321	319	tags=36%, list=5%, signal=35%	HDAC8/HDAC3/HDAC1/HDAC2	457
LV 457	CHEMBL3329993	CHEMBL3329993	11	0.524827651530423	1.64876844506452	0.029673590504451	0.0347554849412369	0.00504192793486321	319	tags=36%, list=5%, signal=35%	HDAC8/HDAC3/HDAC1/HDAC2	457
LV 457	CHEMBL3329994	CHEMBL3329994	11	0.524827651530423	1.64876844506452	0.029673590504451	0.0347554849412369	0.00504192793486321	319	tags=36%, list=5%, signal=35%	HDAC8/HDAC3/HDAC1/HDAC2	457
LV 457	CHEMBL3329995	CHEMBL3329995	11	0.524827651530423	1.64876844506452	0.029673590504451	0.0347554849412369	0.00504192793486321	319	tags=36%, list=5%, signal=35%	HDAC8/HDAC3/HDAC1/HDAC2	457
LV 457	CHEMBL3329996	CHEMBL3329996	11	0.524827651530423	1.64876844506452	0.029673590504451	0.0347554849412369	0.00504192793486321	319	tags=36%, list=5%, signal=35%	HDAC8/HDAC3/HDAC1/HDAC2	457
LV 457	CHEMBL3329997	CHEMBL3329997	11	0.524827651530423	1.64876844506452	0.029673590504451	0.0347554849412369	0.00504192793486321	319	tags=36%, list=5%, signal=35%	HDAC8/HDAC3/HDAC1/HDAC2	457
LV 457	CHEMBL3329998	CHEMBL3329998	11	0.524827651530423	1.64876844506452	0.029673590504451	0.0347554849412369	0.00504192793486321	319	tags=36%, list=5%, signal=35%	HDAC8/HDAC3/HDAC1/HDAC2	457
LV 457	CHEMBL3329999	CHEMBL3329999	11	0.524827651530423	1.64876844506452	0.029673590504451	0.0347554849412369	0.00504192793486321	319	tags=36%, list=5%, signal=35%	HDAC8/HDAC3/HDAC1/HDAC2	457
LV 457	CHEMBL3330000	CHEMBL3330000	11	0.524827651530423	1.64876844506452	0.029673590504451	0.0347554849412369	0.00504192793486321	319	tags=36%, list=5%, signal=35%	HDAC8/HDAC3/HDAC1/HDAC2	457
LV 457	CHEMBL3330002	CHEMBL3330002	11	0.524827651530423	1.64876844506452	0.029673590504451	0.0347554849412369	0.00504192793486321	319	tags=36%, list=5%, signal=35%	HDAC8/HDAC3/HDAC1/HDAC2	457
LV 457	CHEMBL3353926	CHEMBL3353926	11	0.524827651530423	1.64876844506452	0.029673590504451	0.0347554849412369	0.00504192793486321	319	tags=36%, list=5%, signal=35%	HDAC8/HDAC3/HDAC1/HDAC2	457
LV 457	CHEMBL3354915	CHEMBL3354915	11	0.524827651530423	1.64876844506452	0.029673590504451	0.0347554849412369	0.00504192793486321	319	tags=36%, list=5%, signal=35%	HDAC8/HDAC3/HDAC1/HDAC2	457
LV 457	CHEMBL3354919	CHEMBL3354919	11	0.524827651530423	1.64876844506452	0.029673590504451	0.0347554849412369	0.00504192793486321	319	tags=36%, list=5%, signal=35%	HDAC8/HDAC3/HDAC1/HDAC2	457
LV 457	CHEMBL3356948	CHEMBL3356948	11	0.524827651530423	1.64876844506452	0.029673590504451	0.0347554849412369	0.00504192793486321	319	tags=36%, list=5%, signal=35%	HDAC8/HDAC3/HDAC1/HDAC2	457
LV 457	CHEMBL335812	CHEMBL335812	11	0.524827651530423	1.64876844506452	0.029673590504451	0.0347554849412369	0.00504192793486321	319	tags=36%, list=5%, signal=35%	HDAC8/HDAC3/HDAC1/HDAC2	457
LV 457	CHEMBL338776	CHEMBL338776	11	0.524827651530423	1.64876844506452	0.029673590504451	0.0347554849412369	0.00504192793486321	319	tags=36%, list=5%, signal=35%	HDAC8/HDAC3/HDAC1/HDAC2	457
LV 457	CHEMBL339720	CHEMBL339720	11	0.524827651530423	1.64876844506452	0.029673590504451	0.0347554849412369	0.00504192793486321	319	tags=36%, list=5%, signal=35%	HDAC8/HDAC3/HDAC1/HDAC2	457
LV 457	CHEMBL339796	CHEMBL339796	11	0.524827651530423	1.64876844506452	0.029673590504451	0.0347554849412369	0.00504192793486321	319	tags=36%, list=5%, signal=35%	HDAC8/HDAC3/HDAC1/HDAC2	457
LV 457	CHEMBL340725	CHEMBL340725	11	0.524827651530423	1.64876844506452	0.029673590504451	0.0347554849412369	0.00504192793486321	319	tags=36%, list=5%, signal=35%	HDAC8/HDAC3/HDAC1/HDAC2	457
LV 457	CHEMBL340835	CHEMBL340835	11	0.524827651530423	1.64876844506452	0.029673590504451	0.0347554849412369	0.00504192793486321	319	tags=36%, list=5%, signal=35%	HDAC8/HDAC3/HDAC1/HDAC2	457
LV 457	CHEMBL340885	CHEMBL340885	11	0.524827651530423	1.64876844506452	0.029673590504451	0.0347554849412369	0.00504192793486321	319	tags=36%, list=5%, signal=35%	HDAC8/HDAC3/HDAC1/HDAC2	457
LV 457	CHEMBL341601	CHEMBL341601	11	0.524827651530423	1.64876844506452	0.029673590504451	0.0347554849412369	0.00504192793486321	319	tags=36%, list=5%, signal=35%	HDAC8/HDAC3/HDAC1/HDAC2	457
LV 457	CHEMBL342474	CHEMBL342474	11	0.524827651530423	1.64876844506452	0.029673590504451	0.0347554849412369	0.00504192793486321	319	tags=36%, list=5%, signal=35%	HDAC8/HDAC3/HDAC1/HDAC2	457
LV 457	CHEMBL3427642	CHEMBL3427642	11	0.524827651530423	1.64876844506452	0.029673590504451	0.0347554849412369	0.00504192793486321	319	tags=36%, list=5%, signal=35%	HDAC8/HDAC3/HDAC1/HDAC2	457
LV 457	CHEMBL3427648	CHEMBL3427648	11	0.524827651530423	1.64876844506452	0.029673590504451	0.0347554849412369	0.00504192793486321	319	tags=36%, list=5%, signal=35%	HDAC8/HDAC3/HDAC1/HDAC2	457
LV 457	CHEMBL3427651	CHEMBL3427651	11	0.524827651530423	1.64876844506452	0.029673590504451	0.0347554849412369	0.00504192793486321	319	tags=36%, list=5%, signal=35%	HDAC8/HDAC3/HDAC1/HDAC2	457
LV 457	CHEMBL3427653	CHEMBL3427653	11	0.524827651530423	1.64876844506452	0.029673590504451	0.0347554849412369	0.00504192793486321	319	tags=36%, list=5%, signal=35%	HDAC8/HDAC3/HDAC1/HDAC2	457
LV 457	CHEMBL3427656	CHEMBL3427656	11	0.524827651530423	1.64876844506452	0.029673590504451	0.0347554849412369	0.00504192793486321	319	tags=36%, list=5%, signal=35%	HDAC8/HDAC3/HDAC1/HDAC2	457
LV 457	CHEMBL3427664	CHEMBL3427664	11	0.524827651530423	1.64876844506452	0.029673590504451	0.0347554849412369	0.00504192793486321	319	tags=36%, list=5%, signal=35%	HDAC8/HDAC3/HDAC1/HDAC2	457
LV 457	CHEMBL3427666	CHEMBL3427666	11	0.524827651530423	1.64876844506452	0.029673590504451	0.0347554849412369	0.00504192793486321	319	tags=36%, list=5%, signal=35%	HDAC8/HDAC3/HDAC1/HDAC2	457
LV 457	CHEMBL343068	CHEMBL343068	11	0.524827651530423	1.64876844506452	0.029673590504451	0.0347554849412369	0.00504192793486321	319	tags=36%, list=5%, signal=35%	HDAC8/HDAC3/HDAC1/HDAC2	457
LV 457	CHEMBL343091	CHEMBL343091	11	0.524827651530423	1.64876844506452	0.029673590504451	0.0347554849412369	0.00504192793486321	319	tags=36%, list=5%, signal=35%	HDAC8/HDAC3/HDAC1/HDAC2	457
LV 457	CHEMBL343557	CHEMBL343557	11	0.524827651530423	1.64876844506452	0.029673590504451	0.0347554849412369	0.00504192793486321	319	tags=36%, list=5%, signal=35%	HDAC8/HDAC3/HDAC1/HDAC2	457
LV 457	CHEMBL343823	CHEMBL343823	11	0.524827651530423	1.64876844506452	0.029673590504451	0.0347554849412369	0.00504192793486321	319	tags=36%, list=5%, signal=35%	HDAC8/HDAC3/HDAC1/HDAC2	457
LV 457	CHEMBL344227	CHEMBL344227	11	0.524827651530423	1.64876844506452	0.029673590504451	0.0347554849412369	0.00504192793486321	319	tags=36%, list=5%, signal=35%	HDAC8/HDAC3/HDAC1/HDAC2	457
LV 457	CHEMBL348256	CHEMBL348256	11	0.524827651530423	1.64876844506452	0.029673590504451	0.0347554849412369	0.00504192793486321	319	tags=36%, list=5%, signal=35%	HDAC8/HDAC3/HDAC1/HDAC2	457
LV 457	CHEMBL357231	CHEMBL357231	11	0.524827651530423	1.64876844506452	0.029673590504451	0.0347554849412369	0.00504192793486321	319	tags=36%, list=5%, signal=35%	HDAC8/HDAC3/HDAC1/HDAC2	457
LV 457	CHEMBL358059	CHEMBL358059	11	0.524827651530423	1.64876844506452	0.029673590504451	0.0347554849412369	0.00504192793486321	319	tags=36%, list=5%, signal=35%	HDAC8/HDAC3/HDAC1/HDAC2	457
LV 457	CHEMBL3633760	CHEMBL3633760	11	0.524827651530423	1.64876844506452	0.029673590504451	0.0347554849412369	0.00504192793486321	319	tags=36%, list=5%, signal=35%	HDAC8/HDAC3/HDAC1/HDAC2	457
LV 457	CHEMBL3633761	CHEMBL3633761	11	0.524827651530423	1.64876844506452	0.029673590504451	0.0347554849412369	0.00504192793486321	319	tags=36%, list=5%, signal=35%	HDAC8/HDAC3/HDAC1/HDAC2	457
LV 457	CHEMBL3633763	CHEMBL3633763	11	0.524827651530423	1.64876844506452	0.029673590504451	0.0347554849412369	0.00504192793486321	319	tags=36%, list=5%, signal=35%	HDAC8/HDAC3/HDAC1/HDAC2	457
LV 457	CHEMBL3633764	CHEMBL3633764	11	0.524827651530423	1.64876844506452	0.029673590504451	0.0347554849412369	0.00504192793486321	319	tags=36%, list=5%, signal=35%	HDAC8/HDAC3/HDAC1/HDAC2	457
LV 457	CHEMBL3633765	CHEMBL3633765	11	0.524827651530423	1.64876844506452	0.029673590504451	0.0347554849412369	0.00504192793486321	319	tags=36%, list=5%, signal=35%	HDAC8/HDAC3/HDAC1/HDAC2	457
LV 457	CHEMBL3633767	CHEMBL3633767	11	0.524827651530423	1.64876844506452	0.029673590504451	0.0347554849412369	0.00504192793486321	319	tags=36%, list=5%, signal=35%	HDAC8/HDAC3/HDAC1/HDAC2	457
LV 457	CHEMBL3633768	CHEMBL3633768	11	0.524827651530423	1.64876844506452	0.029673590504451	0.0347554849412369	0.00504192793486321	319	tags=36%, list=5%, signal=35%	HDAC8/HDAC3/HDAC1/HDAC2	457
LV 457	CHEMBL3633771	CHEMBL3633771	11	0.524827651530423	1.64876844506452	0.029673590504451	0.0347554849412369	0.00504192793486321	319	tags=36%, list=5%, signal=35%	HDAC8/HDAC3/HDAC1/HDAC2	457
LV 457	CHEMBL3633772	CHEMBL3633772	11	0.524827651530423	1.64876844506452	0.029673590504451	0.0347554849412369	0.00504192793486321	319	tags=36%, list=5%, signal=35%	HDAC8/HDAC3/HDAC1/HDAC2	457
LV 457	CHEMBL3633773	CHEMBL3633773	11	0.524827651530423	1.64876844506452	0.029673590504451	0.0347554849412369	0.00504192793486321	319	tags=36%, list=5%, signal=35%	HDAC8/HDAC3/HDAC1/HDAC2	457
LV 457	CHEMBL3758184	CHEMBL3758184	11	0.524827651530423	1.64876844506452	0.029673590504451	0.0347554849412369	0.00504192793486321	319	tags=36%, list=5%, signal=35%	HDAC8/HDAC3/HDAC1/HDAC2	457
LV 457	CHEMBL3758261	CHEMBL3758261	11	0.524827651530423	1.64876844506452	0.029673590504451	0.0347554849412369	0.00504192793486321	319	tags=36%, list=5%, signal=35%	HDAC8/HDAC3/HDAC1/HDAC2	457
LV 457	CHEMBL3758334	CHEMBL3758334	11	0.524827651530423	1.64876844506452	0.029673590504451	0.0347554849412369	0.00504192793486321	319	tags=36%, list=5%, signal=35%	HDAC8/HDAC3/HDAC1/HDAC2	457
LV 457	CHEMBL3758380	CHEMBL3758380	11	0.524827651530423	1.64876844506452	0.029673590504451	0.0347554849412369	0.00504192793486321	319	tags=36%, list=5%, signal=35%	HDAC8/HDAC3/HDAC1/HDAC2	457
LV 457	CHEMBL3758450	CHEMBL3758450	11	0.524827651530423	1.64876844506452	0.029673590504451	0.0347554849412369	0.00504192793486321	319	tags=36%, list=5%, signal=35%	HDAC8/HDAC3/HDAC1/HDAC2	457
LV 457	CHEMBL3758515	CHEMBL3758515	11	0.524827651530423	1.64876844506452	0.029673590504451	0.0347554849412369	0.00504192793486321	319	tags=36%, list=5%, signal=35%	HDAC8/HDAC3/HDAC1/HDAC2	457
LV 457	CHEMBL3758697	CHEMBL3758697	11	0.524827651530423	1.64876844506452	0.029673590504451	0.0347554849412369	0.00504192793486321	319	tags=36%, list=5%, signal=35%	HDAC8/HDAC3/HDAC1/HDAC2	457
LV 457	CHEMBL3758716	CHEMBL3758716	11	0.524827651530423	1.64876844506452	0.029673590504451	0.0347554849412369	0.00504192793486321	319	tags=36%, list=5%, signal=35%	HDAC8/HDAC3/HDAC1/HDAC2	457
LV 457	CHEMBL3758725	CHEMBL3758725	11	0.524827651530423	1.64876844506452	0.029673590504451	0.0347554849412369	0.00504192793486321	319	tags=36%, list=5%, signal=35%	HDAC8/HDAC3/HDAC1/HDAC2	457
LV 457	CHEMBL3758839	CHEMBL3758839	11	0.524827651530423	1.64876844506452	0.029673590504451	0.0347554849412369	0.00504192793486321	319	tags=36%, list=5%, signal=35%	HDAC8/HDAC3/HDAC1/HDAC2	457
LV 457	CHEMBL3758882	CHEMBL3758882	11	0.524827651530423	1.64876844506452	0.029673590504451	0.0347554849412369	0.00504192793486321	319	tags=36%, list=5%, signal=35%	HDAC8/HDAC3/HDAC1/HDAC2	457
LV 457	CHEMBL3758901	CHEMBL3758901	11	0.524827651530423	1.64876844506452	0.029673590504451	0.0347554849412369	0.00504192793486321	319	tags=36%, list=5%, signal=35%	HDAC8/HDAC3/HDAC1/HDAC2	457
LV 457	CHEMBL3759149	CHEMBL3759149	11	0.524827651530423	1.64876844506452	0.029673590504451	0.0347554849412369	0.00504192793486321	319	tags=36%, list=5%, signal=35%	HDAC8/HDAC3/HDAC1/HDAC2	457
LV 457	CHEMBL3759197	CHEMBL3759197	11	0.524827651530423	1.64876844506452	0.029673590504451	0.0347554849412369	0.00504192793486321	319	tags=36%, list=5%, signal=35%	HDAC8/HDAC3/HDAC1/HDAC2	457
LV 457	CHEMBL3759261	CHEMBL3759261	11	0.524827651530423	1.64876844506452	0.029673590504451	0.0347554849412369	0.00504192793486321	319	tags=36%, list=5%, signal=35%	HDAC8/HDAC3/HDAC1/HDAC2	457
LV 457	CHEMBL3759279	CHEMBL3759279	11	0.524827651530423	1.64876844506452	0.029673590504451	0.0347554849412369	0.00504192793486321	319	tags=36%, list=5%, signal=35%	HDAC8/HDAC3/HDAC1/HDAC2	457
LV 457	CHEMBL3759313	CHEMBL3759313	11	0.524827651530423	1.64876844506452	0.029673590504451	0.0347554849412369	0.00504192793486321	319	tags=36%, list=5%, signal=35%	HDAC8/HDAC3/HDAC1/HDAC2	457
LV 457	CHEMBL3759353	CHEMBL3759353	11	0.524827651530423	1.64876844506452	0.029673590504451	0.0347554849412369	0.00504192793486321	319	tags=36%, list=5%, signal=35%	HDAC8/HDAC3/HDAC1/HDAC2	457
LV 457	CHEMBL3759521	CHEMBL3759521	11	0.524827651530423	1.64876844506452	0.029673590504451	0.0347554849412369	0.00504192793486321	319	tags=36%, list=5%, signal=35%	HDAC8/HDAC3/HDAC1/HDAC2	457
LV 457	CHEMBL3759550	CHEMBL3759550	11	0.524827651530423	1.64876844506452	0.029673590504451	0.0347554849412369	0.00504192793486321	319	tags=36%, list=5%, signal=35%	HDAC8/HDAC3/HDAC1/HDAC2	457
LV 457	CHEMBL3759562	CHEMBL3759562	11	0.524827651530423	1.64876844506452	0.029673590504451	0.0347554849412369	0.00504192793486321	319	tags=36%, list=5%, signal=35%	HDAC8/HDAC3/HDAC1/HDAC2	457
LV 457	CHEMBL3759565	CHEMBL3759565	11	0.524827651530423	1.64876844506452	0.029673590504451	0.0347554849412369	0.00504192793486321	319	tags=36%, list=5%, signal=35%	HDAC8/HDAC3/HDAC1/HDAC2	457
LV 457	CHEMBL3759591	CHEMBL3759591	11	0.524827651530423	1.64876844506452	0.029673590504451	0.0347554849412369	0.00504192793486321	319	tags=36%, list=5%, signal=35%	HDAC8/HDAC3/HDAC1/HDAC2	457
LV 457	CHEMBL3759791	CHEMBL3759791	11	0.524827651530423	1.64876844506452	0.029673590504451	0.0347554849412369	0.00504192793486321	319	tags=36%, list=5%, signal=35%	HDAC8/HDAC3/HDAC1/HDAC2	457
LV 457	CHEMBL3759868	CHEMBL3759868	11	0.524827651530423	1.64876844506452	0.029673590504451	0.0347554849412369	0.00504192793486321	319	tags=36%, list=5%, signal=35%	HDAC8/HDAC3/HDAC1/HDAC2	457
LV 457	CHEMBL3760013	CHEMBL3760013	11	0.524827651530423	1.64876844506452	0.029673590504451	0.0347554849412369	0.00504192793486321	319	tags=36%, list=5%, signal=35%	HDAC8/HDAC3/HDAC1/HDAC2	457
LV 457	CHEMBL3760098	CHEMBL3760098	11	0.524827651530423	1.64876844506452	0.029673590504451	0.0347554849412369	0.00504192793486321	319	tags=36%, list=5%, signal=35%	HDAC8/HDAC3/HDAC1/HDAC2	457
LV 457	CHEMBL384961	CHEMBL384961	11	0.524827651530423	1.64876844506452	0.029673590504451	0.0347554849412369	0.00504192793486321	319	tags=36%, list=5%, signal=35%	HDAC8/HDAC3/HDAC1/HDAC2	457
LV 457	CHEMBL385406	CHEMBL385406	11	0.524827651530423	1.64876844506452	0.029673590504451	0.0347554849412369	0.00504192793486321	319	tags=36%, list=5%, signal=35%	HDAC8/HDAC3/HDAC1/HDAC2	457
LV 457	CHEMBL386135	CHEMBL386135	11	0.524827651530423	1.64876844506452	0.029673590504451	0.0347554849412369	0.00504192793486321	319	tags=36%, list=5%, signal=35%	HDAC8/HDAC3/HDAC1/HDAC2	457
LV 457	CHEMBL386473	CHEMBL386473	11	0.524827651530423	1.64876844506452	0.029673590504451	0.0347554849412369	0.00504192793486321	319	tags=36%, list=5%, signal=35%	HDAC8/HDAC3/HDAC1/HDAC2	457
LV 457	CHEMBL387924	CHEMBL387924	11	0.524827651530423	1.64876844506452	0.029673590504451	0.0347554849412369	0.00504192793486321	319	tags=36%, list=5%, signal=35%	HDAC8/HDAC3/HDAC1/HDAC2	457
LV 457	CHEMBL388195	CHEMBL388195	11	0.524827651530423	1.64876844506452	0.029673590504451	0.0347554849412369	0.00504192793486321	319	tags=36%, list=5%, signal=35%	HDAC8/HDAC3/HDAC1/HDAC2	457
LV 457	CHEMBL389687	CHEMBL389687	11	0.524827651530423	1.64876844506452	0.029673590504451	0.0347554849412369	0.00504192793486321	319	tags=36%, list=5%, signal=35%	HDAC8/HDAC3/HDAC1/HDAC2	457
LV 457	CHEMBL389688	CHEMBL389688	11	0.524827651530423	1.64876844506452	0.029673590504451	0.0347554849412369	0.00504192793486321	319	tags=36%, list=5%, signal=35%	HDAC8/HDAC3/HDAC1/HDAC2	457
LV 457	CHEMBL3926370	CHEMBL3926370	11	0.524827651530423	1.64876844506452	0.029673590504451	0.0347554849412369	0.00504192793486321	319	tags=36%, list=5%, signal=35%	HDAC8/HDAC3/HDAC1/HDAC2	457
LV 457	CHEMBL393360	CHEMBL393360	11	0.524827651530423	1.64876844506452	0.029673590504451	0.0347554849412369	0.00504192793486321	319	tags=36%, list=5%, signal=35%	HDAC8/HDAC3/HDAC1/HDAC2	457
LV 457	CHEMBL393361	CHEMBL393361	11	0.524827651530423	1.64876844506452	0.029673590504451	0.0347554849412369	0.00504192793486321	319	tags=36%, list=5%, signal=35%	HDAC8/HDAC3/HDAC1/HDAC2	457
LV 457	CHEMBL3943242	CHEMBL3943242	11	0.524827651530423	1.64876844506452	0.029673590504451	0.0347554849412369	0.00504192793486321	319	tags=36%, list=5%, signal=35%	HDAC8/HDAC3/HDAC1/HDAC2	457
LV 457	CHEMBL3954624	CHEMBL3954624	11	0.524827651530423	1.64876844506452	0.029673590504451	0.0347554849412369	0.00504192793486321	319	tags=36%, list=5%, signal=35%	HDAC8/HDAC3/HDAC1/HDAC2	457
LV 457	CHEMBL399738	CHEMBL399738	11	0.524827651530423	1.64876844506452	0.029673590504451	0.0347554849412369	0.00504192793486321	319	tags=36%, list=5%, signal=35%	HDAC8/HDAC3/HDAC1/HDAC2	457
LV 457	CHEMBL404604	CHEMBL404604	11	0.524827651530423	1.64876844506452	0.029673590504451	0.0347554849412369	0.00504192793486321	319	tags=36%, list=5%, signal=35%	HDAC8/HDAC3/HDAC1/HDAC2	457
LV 457	CHEMBL410433	CHEMBL410433	11	0.524827651530423	1.64876844506452	0.029673590504451	0.0347554849412369	0.00504192793486321	319	tags=36%, list=5%, signal=35%	HDAC8/HDAC3/HDAC1/HDAC2	457
LV 457	CHEMBL410434	CHEMBL410434	11	0.524827651530423	1.64876844506452	0.029673590504451	0.0347554849412369	0.00504192793486321	319	tags=36%, list=5%, signal=35%	HDAC8/HDAC3/HDAC1/HDAC2	457
LV 457	CHEMBL411264	CHEMBL411264	11	0.524827651530423	1.64876844506452	0.029673590504451	0.0347554849412369	0.00504192793486321	319	tags=36%, list=5%, signal=35%	HDAC8/HDAC3/HDAC1/HDAC2	457
LV 457	CHEMBL421934	CHEMBL421934	11	0.524827651530423	1.64876844506452	0.029673590504451	0.0347554849412369	0.00504192793486321	319	tags=36%, list=5%, signal=35%	HDAC8/HDAC3/HDAC1/HDAC2	457
LV 457	CHEMBL426343	CHEMBL426343	11	0.524827651530423	1.64876844506452	0.029673590504451	0.0347554849412369	0.00504192793486321	319	tags=36%, list=5%, signal=35%	HDAC8/HDAC3/HDAC1/HDAC2	457
LV 457	CHEMBL428054	CHEMBL428054	11	0.524827651530423	1.64876844506452	0.029673590504451	0.0347554849412369	0.00504192793486321	319	tags=36%, list=5%, signal=35%	HDAC8/HDAC3/HDAC1/HDAC2	457
LV 457	CHEMBL428960	CHEMBL428960	11	0.524827651530423	1.64876844506452	0.029673590504451	0.0347554849412369	0.00504192793486321	319	tags=36%, list=5%, signal=35%	HDAC8/HDAC3/HDAC1/HDAC2	457
LV 457	CHEMBL429090	CHEMBL429090	11	0.524827651530423	1.64876844506452	0.029673590504451	0.0347554849412369	0.00504192793486321	319	tags=36%, list=5%, signal=35%	HDAC8/HDAC3/HDAC1/HDAC2	457
LV 457	CHEMBL429416	CHEMBL429416	11	0.524827651530423	1.64876844506452	0.029673590504451	0.0347554849412369	0.00504192793486321	319	tags=36%, list=5%, signal=35%	HDAC8/HDAC3/HDAC1/HDAC2	457
LV 457	CHEMBL432618	CHEMBL432618	11	0.524827651530423	1.64876844506452	0.029673590504451	0.0347554849412369	0.00504192793486321	319	tags=36%, list=5%, signal=35%	HDAC8/HDAC3/HDAC1/HDAC2	457
LV 457	CHEMBL434466	CHEMBL434466	11	0.524827651530423	1.64876844506452	0.029673590504451	0.0347554849412369	0.00504192793486321	319	tags=36%, list=5%, signal=35%	HDAC8/HDAC3/HDAC1/HDAC2	457
LV 457	CHEMBL435415	CHEMBL435415	11	0.524827651530423	1.64876844506452	0.029673590504451	0.0347554849412369	0.00504192793486321	319	tags=36%, list=5%, signal=35%	HDAC8/HDAC3/HDAC1/HDAC2	457
LV 457	CHEMBL448955	CHEMBL448955	11	0.524827651530423	1.64876844506452	0.029673590504451	0.0347554849412369	0.00504192793486321	319	tags=36%, list=5%, signal=35%	HDAC8/HDAC3/HDAC1/HDAC2	457
LV 457	CHEMBL451583	CHEMBL451583	11	0.524827651530423	1.64876844506452	0.029673590504451	0.0347554849412369	0.00504192793486321	319	tags=36%, list=5%, signal=35%	HDAC8/HDAC3/HDAC1/HDAC2	457
LV 457	CHEMBL453755	CHEMBL453755	11	0.524827651530423	1.64876844506452	0.029673590504451	0.0347554849412369	0.00504192793486321	319	tags=36%, list=5%, signal=35%	HDAC8/HDAC3/HDAC1/HDAC2	457
LV 457	CHEMBL454719	CHEMBL454719	11	0.524827651530423	1.64876844506452	0.029673590504451	0.0347554849412369	0.00504192793486321	319	tags=36%, list=5%, signal=35%	HDAC8/HDAC3/HDAC1/HDAC2	457
LV 457	CHEMBL455757	CHEMBL455757	11	0.524827651530423	1.64876844506452	0.029673590504451	0.0347554849412369	0.00504192793486321	319	tags=36%, list=5%, signal=35%	HDAC8/HDAC3/HDAC1/HDAC2	457
LV 457	CHEMBL468935	CHEMBL468935	11	0.524827651530423	1.64876844506452	0.029673590504451	0.0347554849412369	0.00504192793486321	319	tags=36%, list=5%, signal=35%	HDAC8/HDAC3/HDAC1/HDAC2	457
LV 457	CHEMBL473615	CHEMBL473615	11	0.524827651530423	1.64876844506452	0.029673590504451	0.0347554849412369	0.00504192793486321	319	tags=36%, list=5%, signal=35%	HDAC8/HDAC3/HDAC1/HDAC2	457
LV 457	CHEMBL473616	CHEMBL473616	11	0.524827651530423	1.64876844506452	0.029673590504451	0.0347554849412369	0.00504192793486321	319	tags=36%, list=5%, signal=35%	HDAC8/HDAC3/HDAC1/HDAC2	457
LV 457	CHEMBL473821	CHEMBL473821	11	0.524827651530423	1.64876844506452	0.029673590504451	0.0347554849412369	0.00504192793486321	319	tags=36%, list=5%, signal=35%	HDAC8/HDAC3/HDAC1/HDAC2	457
LV 457	CHEMBL474427	CHEMBL474427	11	0.524827651530423	1.64876844506452	0.029673590504451	0.0347554849412369	0.00504192793486321	319	tags=36%, list=5%, signal=35%	HDAC8/HDAC3/HDAC1/HDAC2	457
LV 457	CHEMBL475468	CHEMBL475468	11	0.524827651530423	1.64876844506452	0.029673590504451	0.0347554849412369	0.00504192793486321	319	tags=36%, list=5%, signal=35%	HDAC8/HDAC3/HDAC1/HDAC2	457
LV 457	CHEMBL475624	CHEMBL475624	11	0.524827651530423	1.64876844506452	0.029673590504451	0.0347554849412369	0.00504192793486321	319	tags=36%, list=5%, signal=35%	HDAC8/HDAC3/HDAC1/HDAC2	457
LV 457	CHEMBL475631	CHEMBL475631	11	0.524827651530423	1.64876844506452	0.029673590504451	0.0347554849412369	0.00504192793486321	319	tags=36%, list=5%, signal=35%	HDAC8/HDAC3/HDAC1/HDAC2	457
LV 457	CHEMBL475788	CHEMBL475788	11	0.524827651530423	1.64876844506452	0.029673590504451	0.0347554849412369	0.00504192793486321	319	tags=36%, list=5%, signal=35%	HDAC8/HDAC3/HDAC1/HDAC2	457
LV 457	CHEMBL478310	CHEMBL478310	11	0.524827651530423	1.64876844506452	0.029673590504451	0.0347554849412369	0.00504192793486321	319	tags=36%, list=5%, signal=35%	HDAC8/HDAC3/HDAC1/HDAC2	457
LV 457	CHEMBL480005	CHEMBL480005	11	0.524827651530423	1.64876844506452	0.029673590504451	0.0347554849412369	0.00504192793486321	319	tags=36%, list=5%, signal=35%	HDAC8/HDAC3/HDAC1/HDAC2	457
LV 457	CHEMBL480931	CHEMBL480931	11	0.524827651530423	1.64876844506452	0.029673590504451	0.0347554849412369	0.00504192793486321	319	tags=36%, list=5%, signal=35%	HDAC8/HDAC3/HDAC1/HDAC2	457
LV 457	CHEMBL482137	CHEMBL482137	11	0.524827651530423	1.64876844506452	0.029673590504451	0.0347554849412369	0.00504192793486321	319	tags=36%, list=5%, signal=35%	HDAC8/HDAC3/HDAC1/HDAC2	457
LV 457	CHEMBL483260	CHEMBL483260	11	0.524827651530423	1.64876844506452	0.029673590504451	0.0347554849412369	0.00504192793486321	319	tags=36%, list=5%, signal=35%	HDAC8/HDAC3/HDAC1/HDAC2	457
LV 457	CHEMBL485514	CHEMBL485514	11	0.524827651530423	1.64876844506452	0.029673590504451	0.0347554849412369	0.00504192793486321	319	tags=36%, list=5%, signal=35%	HDAC8/HDAC3/HDAC1/HDAC2	457
LV 457	CHEMBL487181	CHEMBL487181	11	0.524827651530423	1.64876844506452	0.029673590504451	0.0347554849412369	0.00504192793486321	319	tags=36%, list=5%, signal=35%	HDAC8/HDAC3/HDAC1/HDAC2	457
LV 457	CHEMBL487354	CHEMBL487354	11	0.524827651530423	1.64876844506452	0.029673590504451	0.0347554849412369	0.00504192793486321	319	tags=36%, list=5%, signal=35%	HDAC8/HDAC3/HDAC1/HDAC2	457
LV 457	CHEMBL487965	CHEMBL487965	11	0.524827651530423	1.64876844506452	0.029673590504451	0.0347554849412369	0.00504192793486321	319	tags=36%, list=5%, signal=35%	HDAC8/HDAC3/HDAC1/HDAC2	457
LV 457	CHEMBL487966	CHEMBL487966	11	0.524827651530423	1.64876844506452	0.029673590504451	0.0347554849412369	0.00504192793486321	319	tags=36%, list=5%, signal=35%	HDAC8/HDAC3/HDAC1/HDAC2	457
LV 457	CHEMBL488167	CHEMBL488167	11	0.524827651530423	1.64876844506452	0.029673590504451	0.0347554849412369	0.00504192793486321	319	tags=36%, list=5%, signal=35%	HDAC8/HDAC3/HDAC1/HDAC2	457
LV 457	CHEMBL488168	CHEMBL488168	11	0.524827651530423	1.64876844506452	0.029673590504451	0.0347554849412369	0.00504192793486321	319	tags=36%, list=5%, signal=35%	HDAC8/HDAC3/HDAC1/HDAC2	457
LV 457	CHEMBL488583	CHEMBL488583	11	0.524827651530423	1.64876844506452	0.029673590504451	0.0347554849412369	0.00504192793486321	319	tags=36%, list=5%, signal=35%	HDAC8/HDAC3/HDAC1/HDAC2	457
LV 457	CHEMBL488585	CHEMBL488585	11	0.524827651530423	1.64876844506452	0.029673590504451	0.0347554849412369	0.00504192793486321	319	tags=36%, list=5%, signal=35%	HDAC8/HDAC3/HDAC1/HDAC2	457
LV 457	CHEMBL490254	CHEMBL490254	11	0.524827651530423	1.64876844506452	0.029673590504451	0.0347554849412369	0.00504192793486321	319	tags=36%, list=5%, signal=35%	HDAC8/HDAC3/HDAC1/HDAC2	457
LV 457	CHEMBL490255	CHEMBL490255	11	0.524827651530423	1.64876844506452	0.029673590504451	0.0347554849412369	0.00504192793486321	319	tags=36%, list=5%, signal=35%	HDAC8/HDAC3/HDAC1/HDAC2	457
LV 457	CHEMBL490261	CHEMBL490261	11	0.524827651530423	1.64876844506452	0.029673590504451	0.0347554849412369	0.00504192793486321	319	tags=36%, list=5%, signal=35%	HDAC8/HDAC3/HDAC1/HDAC2	457
LV 457	CHEMBL501518	CHEMBL501518	11	0.524827651530423	1.64876844506452	0.029673590504451	0.0347554849412369	0.00504192793486321	319	tags=36%, list=5%, signal=35%	HDAC8/HDAC3/HDAC1/HDAC2	457
LV 457	CHEMBL504898	CHEMBL504898	11	0.524827651530423	1.64876844506452	0.029673590504451	0.0347554849412369	0.00504192793486321	319	tags=36%, list=5%, signal=35%	HDAC8/HDAC3/HDAC1/HDAC2	457
LV 457	CHEMBL512644	CHEMBL512644	11	0.524827651530423	1.64876844506452	0.029673590504451	0.0347554849412369	0.00504192793486321	319	tags=36%, list=5%, signal=35%	HDAC8/HDAC3/HDAC1/HDAC2	457
LV 457	CHEMBL514325	CHEMBL514325	11	0.524827651530423	1.64876844506452	0.029673590504451	0.0347554849412369	0.00504192793486321	319	tags=36%, list=5%, signal=35%	HDAC8/HDAC3/HDAC1/HDAC2	457
LV 457	CHEMBL515291	CHEMBL515291	11	0.524827651530423	1.64876844506452	0.029673590504451	0.0347554849412369	0.00504192793486321	319	tags=36%, list=5%, signal=35%	HDAC8/HDAC3/HDAC1/HDAC2	457
LV 457	CHEMBL517384	CHEMBL517384	11	0.524827651530423	1.64876844506452	0.029673590504451	0.0347554849412369	0.00504192793486321	319	tags=36%, list=5%, signal=35%	HDAC8/HDAC3/HDAC1/HDAC2	457
LV 457	CHEMBL518961	CHEMBL518961	11	0.524827651530423	1.64876844506452	0.029673590504451	0.0347554849412369	0.00504192793486321	319	tags=36%, list=5%, signal=35%	HDAC8/HDAC3/HDAC1/HDAC2	457
LV 457	CHEMBL519901	CHEMBL519901	11	0.524827651530423	1.64876844506452	0.029673590504451	0.0347554849412369	0.00504192793486321	319	tags=36%, list=5%, signal=35%	HDAC8/HDAC3/HDAC1/HDAC2	457
LV 457	CHEMBL54543	CHEMBL54543	11	0.524827651530423	1.64876844506452	0.029673590504451	0.0347554849412369	0.00504192793486321	319	tags=36%, list=5%, signal=35%	HDAC8/HDAC3/HDAC1/HDAC2	457
LV 457	CHEMBL54867	CHEMBL54867	11	0.524827651530423	1.64876844506452	0.029673590504451	0.0347554849412369	0.00504192793486321	319	tags=36%, list=5%, signal=35%	HDAC8/HDAC3/HDAC1/HDAC2	457
LV 457	CHEMBL55499	CHEMBL55499	11	0.524827651530423	1.64876844506452	0.029673590504451	0.0347554849412369	0.00504192793486321	319	tags=36%, list=5%, signal=35%	HDAC8/HDAC3/HDAC1/HDAC2	457
LV 457	CHEMBL55728	CHEMBL55728	11	0.524827651530423	1.64876844506452	0.029673590504451	0.0347554849412369	0.00504192793486321	319	tags=36%, list=5%, signal=35%	HDAC8/HDAC3/HDAC1/HDAC2	457
LV 457	CHEMBL56157	CHEMBL56157	11	0.524827651530423	1.64876844506452	0.029673590504451	0.0347554849412369	0.00504192793486321	319	tags=36%, list=5%, signal=35%	HDAC8/HDAC3/HDAC1/HDAC2	457
LV 457	CHEMBL56344	CHEMBL56344	11	0.524827651530423	1.64876844506452	0.029673590504451	0.0347554849412369	0.00504192793486321	319	tags=36%, list=5%, signal=35%	HDAC8/HDAC3/HDAC1/HDAC2	457
LV 457	CHEMBL568872	CHEMBL568872	11	0.524827651530423	1.64876844506452	0.029673590504451	0.0347554849412369	0.00504192793486321	319	tags=36%, list=5%, signal=35%	HDAC8/HDAC3/HDAC1/HDAC2	457
LV 457	CHEMBL569174	CHEMBL569174	11	0.524827651530423	1.64876844506452	0.029673590504451	0.0347554849412369	0.00504192793486321	319	tags=36%, list=5%, signal=35%	HDAC8/HDAC3/HDAC1/HDAC2	457
LV 457	CHEMBL569326	CHEMBL569326	11	0.524827651530423	1.64876844506452	0.029673590504451	0.0347554849412369	0.00504192793486321	319	tags=36%, list=5%, signal=35%	HDAC8/HDAC3/HDAC1/HDAC2	457
LV 457	CHEMBL569327	CHEMBL569327	11	0.524827651530423	1.64876844506452	0.029673590504451	0.0347554849412369	0.00504192793486321	319	tags=36%, list=5%, signal=35%	HDAC8/HDAC3/HDAC1/HDAC2	457
LV 457	CHEMBL569546	CHEMBL569546	11	0.524827651530423	1.64876844506452	0.029673590504451	0.0347554849412369	0.00504192793486321	319	tags=36%, list=5%, signal=35%	HDAC8/HDAC3/HDAC1/HDAC2	457
LV 457	CHEMBL569715	CHEMBL569715	11	0.524827651530423	1.64876844506452	0.029673590504451	0.0347554849412369	0.00504192793486321	319	tags=36%, list=5%, signal=35%	HDAC8/HDAC3/HDAC1/HDAC2	457
LV 457	CHEMBL569730	CHEMBL569730	11	0.524827651530423	1.64876844506452	0.029673590504451	0.0347554849412369	0.00504192793486321	319	tags=36%, list=5%, signal=35%	HDAC8/HDAC3/HDAC1/HDAC2	457
LV 457	CHEMBL569731	CHEMBL569731	11	0.524827651530423	1.64876844506452	0.029673590504451	0.0347554849412369	0.00504192793486321	319	tags=36%, list=5%, signal=35%	HDAC8/HDAC3/HDAC1/HDAC2	457
LV 457	CHEMBL569748	CHEMBL569748	11	0.524827651530423	1.64876844506452	0.029673590504451	0.0347554849412369	0.00504192793486321	319	tags=36%, list=5%, signal=35%	HDAC8/HDAC3/HDAC1/HDAC2	457
LV 457	CHEMBL569959	CHEMBL569959	11	0.524827651530423	1.64876844506452	0.029673590504451	0.0347554849412369	0.00504192793486321	319	tags=36%, list=5%, signal=35%	HDAC8/HDAC3/HDAC1/HDAC2	457
LV 457	CHEMBL570214	CHEMBL570214	11	0.524827651530423	1.64876844506452	0.029673590504451	0.0347554849412369	0.00504192793486321	319	tags=36%, list=5%, signal=35%	HDAC8/HDAC3/HDAC1/HDAC2	457
LV 457	CHEMBL570215	CHEMBL570215	11	0.524827651530423	1.64876844506452	0.029673590504451	0.0347554849412369	0.00504192793486321	319	tags=36%, list=5%, signal=35%	HDAC8/HDAC3/HDAC1/HDAC2	457
LV 457	CHEMBL571103	CHEMBL571103	11	0.524827651530423	1.64876844506452	0.029673590504451	0.0347554849412369	0.00504192793486321	319	tags=36%, list=5%, signal=35%	HDAC8/HDAC3/HDAC1/HDAC2	457
LV 457	CHEMBL571104	CHEMBL571104	11	0.524827651530423	1.64876844506452	0.029673590504451	0.0347554849412369	0.00504192793486321	319	tags=36%, list=5%, signal=35%	HDAC8/HDAC3/HDAC1/HDAC2	457
LV 457	CHEMBL571993	CHEMBL571993	11	0.524827651530423	1.64876844506452	0.029673590504451	0.0347554849412369	0.00504192793486321	319	tags=36%, list=5%, signal=35%	HDAC8/HDAC3/HDAC1/HDAC2	457
LV 457	CHEMBL577513	CHEMBL577513	11	0.524827651530423	1.64876844506452	0.029673590504451	0.0347554849412369	0.00504192793486321	319	tags=36%, list=5%, signal=35%	HDAC8/HDAC3/HDAC1/HDAC2	457
LV 457	CHEMBL57792	CHEMBL57792	11	0.524827651530423	1.64876844506452	0.029673590504451	0.0347554849412369	0.00504192793486321	319	tags=36%, list=5%, signal=35%	HDAC8/HDAC3/HDAC1/HDAC2	457
LV 457	CHEMBL577946	CHEMBL577946	11	0.524827651530423	1.64876844506452	0.029673590504451	0.0347554849412369	0.00504192793486321	319	tags=36%, list=5%, signal=35%	HDAC8/HDAC3/HDAC1/HDAC2	457
LV 457	CHEMBL578393	CHEMBL578393	11	0.524827651530423	1.64876844506452	0.029673590504451	0.0347554849412369	0.00504192793486321	319	tags=36%, list=5%, signal=35%	HDAC8/HDAC3/HDAC1/HDAC2	457
LV 457	CHEMBL583545	CHEMBL583545	11	0.524827651530423	1.64876844506452	0.029673590504451	0.0347554849412369	0.00504192793486321	319	tags=36%, list=5%, signal=35%	HDAC8/HDAC3/HDAC1/HDAC2	457
LV 457	CHEMBL584733	CHEMBL584733	11	0.524827651530423	1.64876844506452	0.029673590504451	0.0347554849412369	0.00504192793486321	319	tags=36%, list=5%, signal=35%	HDAC8/HDAC3/HDAC1/HDAC2	457
LV 457	CHEMBL58487	CHEMBL58487	11	0.524827651530423	1.64876844506452	0.029673590504451	0.0347554849412369	0.00504192793486321	319	tags=36%, list=5%, signal=35%	HDAC8/HDAC3/HDAC1/HDAC2	457
LV 457	CHEMBL590567	CHEMBL590567	11	0.524827651530423	1.64876844506452	0.029673590504451	0.0347554849412369	0.00504192793486321	319	tags=36%, list=5%, signal=35%	HDAC8/HDAC3/HDAC1/HDAC2	457
LV 457	CHEMBL592902	CHEMBL592902	11	0.524827651530423	1.64876844506452	0.029673590504451	0.0347554849412369	0.00504192793486321	319	tags=36%, list=5%, signal=35%	HDAC8/HDAC3/HDAC1/HDAC2	457
LV 457	CHEMBL59316	CHEMBL59316	11	0.524827651530423	1.64876844506452	0.029673590504451	0.0347554849412369	0.00504192793486321	319	tags=36%, list=5%, signal=35%	HDAC8/HDAC3/HDAC1/HDAC2	457
LV 457	CHEMBL593846	CHEMBL593846	11	0.524827651530423	1.64876844506452	0.029673590504451	0.0347554849412369	0.00504192793486321	319	tags=36%, list=5%, signal=35%	HDAC8/HDAC3/HDAC1/HDAC2	457
LV 457	CHEMBL593858	CHEMBL593858	11	0.524827651530423	1.64876844506452	0.029673590504451	0.0347554849412369	0.00504192793486321	319	tags=36%, list=5%, signal=35%	HDAC8/HDAC3/HDAC1/HDAC2	457
LV 457	CHEMBL593859	CHEMBL593859	11	0.524827651530423	1.64876844506452	0.029673590504451	0.0347554849412369	0.00504192793486321	319	tags=36%, list=5%, signal=35%	HDAC8/HDAC3/HDAC1/HDAC2	457
LV 457	CHEMBL594317	CHEMBL594317	11	0.524827651530423	1.64876844506452	0.029673590504451	0.0347554849412369	0.00504192793486321	319	tags=36%, list=5%, signal=35%	HDAC8/HDAC3/HDAC1/HDAC2	457
LV 457	CHEMBL594542	CHEMBL594542	11	0.524827651530423	1.64876844506452	0.029673590504451	0.0347554849412369	0.00504192793486321	319	tags=36%, list=5%, signal=35%	HDAC8/HDAC3/HDAC1/HDAC2	457
LV 457	CHEMBL594543	CHEMBL594543	11	0.524827651530423	1.64876844506452	0.029673590504451	0.0347554849412369	0.00504192793486321	319	tags=36%, list=5%, signal=35%	HDAC8/HDAC3/HDAC1/HDAC2	457
LV 457	CHEMBL594544	CHEMBL594544	11	0.524827651530423	1.64876844506452	0.029673590504451	0.0347554849412369	0.00504192793486321	319	tags=36%, list=5%, signal=35%	HDAC8/HDAC3/HDAC1/HDAC2	457
LV 457	CHEMBL594743	CHEMBL594743	11	0.524827651530423	1.64876844506452	0.029673590504451	0.0347554849412369	0.00504192793486321	319	tags=36%, list=5%, signal=35%	HDAC8/HDAC3/HDAC1/HDAC2	457
LV 457	CHEMBL595479	CHEMBL595479	11	0.524827651530423	1.64876844506452	0.029673590504451	0.0347554849412369	0.00504192793486321	319	tags=36%, list=5%, signal=35%	HDAC8/HDAC3/HDAC1/HDAC2	457
LV 457	CHEMBL595480	CHEMBL595480	11	0.524827651530423	1.64876844506452	0.029673590504451	0.0347554849412369	0.00504192793486321	319	tags=36%, list=5%, signal=35%	HDAC8/HDAC3/HDAC1/HDAC2	457
LV 457	CHEMBL595711	CHEMBL595711	11	0.524827651530423	1.64876844506452	0.029673590504451	0.0347554849412369	0.00504192793486321	319	tags=36%, list=5%, signal=35%	HDAC8/HDAC3/HDAC1/HDAC2	457
LV 457	CHEMBL595908	CHEMBL595908	11	0.524827651530423	1.64876844506452	0.029673590504451	0.0347554849412369	0.00504192793486321	319	tags=36%, list=5%, signal=35%	HDAC8/HDAC3/HDAC1/HDAC2	457
LV 457	CHEMBL595909	CHEMBL595909	11	0.524827651530423	1.64876844506452	0.029673590504451	0.0347554849412369	0.00504192793486321	319	tags=36%, list=5%, signal=35%	HDAC8/HDAC3/HDAC1/HDAC2	457
LV 457	CHEMBL595910	CHEMBL595910	11	0.524827651530423	1.64876844506452	0.029673590504451	0.0347554849412369	0.00504192793486321	319	tags=36%, list=5%, signal=35%	HDAC8/HDAC3/HDAC1/HDAC2	457
LV 457	CHEMBL596216	CHEMBL596216	11	0.524827651530423	1.64876844506452	0.029673590504451	0.0347554849412369	0.00504192793486321	319	tags=36%, list=5%, signal=35%	HDAC8/HDAC3/HDAC1/HDAC2	457
LV 457	CHEMBL596456	CHEMBL596456	11	0.524827651530423	1.64876844506452	0.029673590504451	0.0347554849412369	0.00504192793486321	319	tags=36%, list=5%, signal=35%	HDAC8/HDAC3/HDAC1/HDAC2	457
LV 457	CHEMBL596754	CHEMBL596754	11	0.524827651530423	1.64876844506452	0.029673590504451	0.0347554849412369	0.00504192793486321	319	tags=36%, list=5%, signal=35%	HDAC8/HDAC3/HDAC1/HDAC2	457
LV 457	CHEMBL596761	CHEMBL596761	11	0.524827651530423	1.64876844506452	0.029673590504451	0.0347554849412369	0.00504192793486321	319	tags=36%, list=5%, signal=35%	HDAC8/HDAC3/HDAC1/HDAC2	457
LV 457	CHEMBL596957	CHEMBL596957	11	0.524827651530423	1.64876844506452	0.029673590504451	0.0347554849412369	0.00504192793486321	319	tags=36%, list=5%, signal=35%	HDAC8/HDAC3/HDAC1/HDAC2	457
LV 457	CHEMBL596964	CHEMBL596964	11	0.524827651530423	1.64876844506452	0.029673590504451	0.0347554849412369	0.00504192793486321	319	tags=36%, list=5%, signal=35%	HDAC8/HDAC3/HDAC1/HDAC2	457
LV 457	CHEMBL597569	CHEMBL597569	11	0.524827651530423	1.64876844506452	0.029673590504451	0.0347554849412369	0.00504192793486321	319	tags=36%, list=5%, signal=35%	HDAC8/HDAC3/HDAC1/HDAC2	457
LV 457	CHEMBL597773	CHEMBL597773	11	0.524827651530423	1.64876844506452	0.029673590504451	0.0347554849412369	0.00504192793486321	319	tags=36%, list=5%, signal=35%	HDAC8/HDAC3/HDAC1/HDAC2	457
LV 457	CHEMBL598163	CHEMBL598163	11	0.524827651530423	1.64876844506452	0.029673590504451	0.0347554849412369	0.00504192793486321	319	tags=36%, list=5%, signal=35%	HDAC8/HDAC3/HDAC1/HDAC2	457
LV 457	CHEMBL598164	CHEMBL598164	11	0.524827651530423	1.64876844506452	0.029673590504451	0.0347554849412369	0.00504192793486321	319	tags=36%, list=5%, signal=35%	HDAC8/HDAC3/HDAC1/HDAC2	457
LV 457	CHEMBL598610	CHEMBL598610	11	0.524827651530423	1.64876844506452	0.029673590504451	0.0347554849412369	0.00504192793486321	319	tags=36%, list=5%, signal=35%	HDAC8/HDAC3/HDAC1/HDAC2	457
LV 457	CHEMBL598611	CHEMBL598611	11	0.524827651530423	1.64876844506452	0.029673590504451	0.0347554849412369	0.00504192793486321	319	tags=36%, list=5%, signal=35%	HDAC8/HDAC3/HDAC1/HDAC2	457
LV 457	CHEMBL598798	CHEMBL598798	11	0.524827651530423	1.64876844506452	0.029673590504451	0.0347554849412369	0.00504192793486321	319	tags=36%, list=5%, signal=35%	HDAC8/HDAC3/HDAC1/HDAC2	457
LV 457	CHEMBL598799	CHEMBL598799	11	0.524827651530423	1.64876844506452	0.029673590504451	0.0347554849412369	0.00504192793486321	319	tags=36%, list=5%, signal=35%	HDAC8/HDAC3/HDAC1/HDAC2	457
LV 457	CHEMBL599218	CHEMBL599218	11	0.524827651530423	1.64876844506452	0.029673590504451	0.0347554849412369	0.00504192793486321	319	tags=36%, list=5%, signal=35%	HDAC8/HDAC3/HDAC1/HDAC2	457
LV 457	CHEMBL604094	CHEMBL604094	11	0.524827651530423	1.64876844506452	0.029673590504451	0.0347554849412369	0.00504192793486321	319	tags=36%, list=5%, signal=35%	HDAC8/HDAC3/HDAC1/HDAC2	457
LV 457	CHEMBL604796	CHEMBL604796	11	0.524827651530423	1.64876844506452	0.029673590504451	0.0347554849412369	0.00504192793486321	319	tags=36%, list=5%, signal=35%	HDAC8/HDAC3/HDAC1/HDAC2	457
LV 457	CHEMBL605110	CHEMBL605110	11	0.524827651530423	1.64876844506452	0.029673590504451	0.0347554849412369	0.00504192793486321	319	tags=36%, list=5%, signal=35%	HDAC8/HDAC3/HDAC1/HDAC2	457
LV 457	CHEMBL605976	CHEMBL605976	11	0.524827651530423	1.64876844506452	0.029673590504451	0.0347554849412369	0.00504192793486321	319	tags=36%, list=5%, signal=35%	HDAC8/HDAC3/HDAC1/HDAC2	457
LV 457	CHEMBL608416	CHEMBL608416	11	0.524827651530423	1.64876844506452	0.029673590504451	0.0347554849412369	0.00504192793486321	319	tags=36%, list=5%, signal=35%	HDAC8/HDAC3/HDAC1/HDAC2	457
LV 457	CHEMBL82931	CHEMBL82931	11	0.524827651530423	1.64876844506452	0.029673590504451	0.0347554849412369	0.00504192793486321	319	tags=36%, list=5%, signal=35%	HDAC8/HDAC3/HDAC1/HDAC2	457
LV 457	CHEMBL95881	CHEMBL95881	11	0.524827651530423	1.64876844506452	0.029673590504451	0.0347554849412369	0.00504192793486321	319	tags=36%, list=5%, signal=35%	HDAC8/HDAC3/HDAC1/HDAC2	457
LV 457	CHEMBL99392	CHEMBL99392	11	0.524827651530423	1.64876844506452	0.029673590504451	0.0347554849412369	0.00504192793486321	319	tags=36%, list=5%, signal=35%	HDAC8/HDAC3/HDAC1/HDAC2	457
LV 457	CHEMBL99661	CHEMBL99661	11	0.524827651530423	1.64876844506452	0.029673590504451	0.0347554849412369	0.00504192793486321	319	tags=36%, list=5%, signal=35%	HDAC8/HDAC3/HDAC1/HDAC2	457
LV 457	CHR-3996	CHR-3996	11	0.524827651530423	1.64876844506452	0.029673590504451	0.0347554849412369	0.00504192793486321	319	tags=36%, list=5%, signal=35%	HDAC8/HDAC3/HDAC1/HDAC2	457
LV 457	CINNAMIC ACID	CINNAMIC ACID	11	0.524827651530423	1.64876844506452	0.029673590504451	0.0347554849412369	0.00504192793486321	319	tags=36%, list=5%, signal=35%	HDAC8/HDAC3/HDAC1/HDAC2	457
LV 457	Psammaplin D	Psammaplin D	11	0.524827651530423	1.64876844506452	0.029673590504451	0.0347554849412369	0.00504192793486321	319	tags=36%, list=5%, signal=35%	HDAC8/HDAC3/HDAC1/HDAC2	457
LV 457	QUISINOSTAT	QUISINOSTAT	11	0.524827651530423	1.64876844506452	0.029673590504451	0.0347554849412369	0.00504192793486321	319	tags=36%, list=5%, signal=35%	HDAC8/HDAC3/HDAC1/HDAC2	457
LV 457	R-306465	R-306465	11	0.524827651530423	1.64876844506452	0.029673590504451	0.0347554849412369	0.00504192793486321	319	tags=36%, list=5%, signal=35%	HDAC8/HDAC3/HDAC1/HDAC2	457
LV 457	spiruchostatin A	spiruchostatin A	11	0.524827651530423	1.64876844506452	0.029673590504451	0.0347554849412369	0.00504192793486321	319	tags=36%, list=5%, signal=35%	HDAC8/HDAC3/HDAC1/HDAC2	457
LV 457	spiruchostatin B	spiruchostatin B	11	0.524827651530423	1.64876844506452	0.029673590504451	0.0347554849412369	0.00504192793486321	319	tags=36%, list=5%, signal=35%	HDAC8/HDAC3/HDAC1/HDAC2	457
LV 457	Trapoxin B	Trapoxin B	11	0.524827651530423	1.64876844506452	0.029673590504451	0.0347554849412369	0.00504192793486321	319	tags=36%, list=5%, signal=35%	HDAC8/HDAC3/HDAC1/HDAC2	457
LV 457	WR301839	WR301839	11	0.524827651530423	1.64876844506452	0.029673590504451	0.0347554849412369	0.00504192793486321	319	tags=36%, list=5%, signal=35%	HDAC8/HDAC3/HDAC1/HDAC2	457
LV 457	DOVITINIB	DOVITINIB	13	-0.560932066773396	-1.60656123308104	0.0311572700296736	0.036421563197752	0.00528362349794899	1437	tags=54%, list=24%, signal=41%	KIT/RET/FLT1/FLT3/KDR/FLT4/TNIK	457
LV 457	MK-2461	MK-2461	12	-0.566739786257896	-1.58876250773888	0.0323529411764706	0.0377450980392157	0.00547562678322103	1351	tags=50%, list=22%, signal=39%	FGFR2/FLT1/MERTK/FLT3/KDR/FLT4	457
LV 457	5-MEO-DMT	5-MEO-DMT	15	-0.532914945438592	-1.60593374003528	0.0388489208633093	0.0452350448408396	0.00656218253330182	910	tags=40%, list=15%, signal=34%	HTR6/HTR1B/HTR1F/HTR4/HTR5A/HTR1A	457
LV 457	PHA-793887	PHA-793887	13	0.470373429296467	1.5503726830542	0.0396341463414634	0.0460592130335366	0.00668174342105263	497	tags=38%, list=8%, signal=35%	MNAT1/CDK7/CKS1B/CCNH/FIBP	457
LV 476	BMS-387032	BMS-387032	11	-0.659688463693491	-1.80433964141502	0.00558659217877095	0.0265391005698101	0.0033804780911567	472	tags=45%, list=8%, signal=42%	CCNT2/CDK9/CDK11B/CDK18/CDK11A	476
LV 476	SU-014813	SU-014813	18	0.614977945921272	2.05342474178202	0.00674157303370787	0.0265391005698101	0.0033804780911567	784	tags=50%, list=13%, signal=44%	MAP2K1/STK17A/CSF1R/AXL/CSNK2A1/PDGFRA/PDGFRB/MERTK/FLT1	476
LV 476	CUDC-101	CUDC-101	13	-0.611464956493237	-1.77121049354122	0.00897666068222621	0.0265391005698101	0.0033804780911567	439	tags=46%, list=7%, signal=43%	HDAC11/ERBB2/HDAC7/HDAC6/HDAC5/HDAC10	476
LV 476	CHEMBL2048755	CHEMBL2048755	10	-0.664509503193438	-1.77512312254167	0.00938086303939963	0.0265391005698101	0.0033804780911567	439	tags=50%, list=7%, signal=46%	HDAC11/HDAC7/HDAC6/HDAC5/HDAC10	476
LV 476	CHEMBL2390999	CHEMBL2390999	10	-0.664509503193438	-1.77512312254167	0.00938086303939963	0.0265391005698101	0.0033804780911567	439	tags=50%, list=7%, signal=46%	HDAC11/HDAC7/HDAC6/HDAC5/HDAC10	476
LV 476	CHEMBL3233696	CHEMBL3233696	10	-0.664509503193438	-1.77512312254167	0.00938086303939963	0.0265391005698101	0.0033804780911567	439	tags=50%, list=7%, signal=46%	HDAC11/HDAC7/HDAC6/HDAC5/HDAC10	476
LV 476	CHEMBL3354920	CHEMBL3354920	10	-0.636685113115868	-1.70079503850382	0.0150093808630394	0.0265391005698101	0.0033804780911567	439	tags=50%, list=7%, signal=46%	HDAC11/HDAC7/HDAC6/HDAC5/HDAC10	476
LV 476	CHEMBL3758354	CHEMBL3758354	10	-0.63407966769091	-1.69383503808827	0.0150093808630394	0.0265391005698101	0.0033804780911567	439	tags=50%, list=7%, signal=46%	HDAC11/HDAC7/HDAC6/HDAC5/HDAC10	476
LV 476	CHEMBL3759322	CHEMBL3759322	10	-0.63407966769091	-1.69383503808827	0.0150093808630394	0.0265391005698101	0.0033804780911567	439	tags=50%, list=7%, signal=46%	HDAC11/HDAC7/HDAC6/HDAC5/HDAC10	476
LV 476	CHEMBL3759941	CHEMBL3759941	10	-0.63407966769091	-1.69383503808827	0.0150093808630394	0.0265391005698101	0.0033804780911567	439	tags=50%, list=7%, signal=46%	HDAC11/HDAC7/HDAC6/HDAC5/HDAC10	476
LV 476	CHEMBL3760115	CHEMBL3760115	10	-0.63407966769091	-1.69383503808827	0.0150093808630394	0.0265391005698101	0.0033804780911567	439	tags=50%, list=7%, signal=46%	HDAC11/HDAC7/HDAC6/HDAC5/HDAC10	476
LV 476	AZUMAMIDE A	AZUMAMIDE A	10	-0.625788118872674	-1.67168558806806	0.0168855534709193	0.0265391005698101	0.0033804780911567	439	tags=50%, list=7%, signal=46%	HDAC11/HDAC7/HDAC6/HDAC5/HDAC10	476
LV 476	CHEMBL3286732	CHEMBL3286732	10	-0.625788118872674	-1.67168558806806	0.0168855534709193	0.0265391005698101	0.0033804780911567	439	tags=50%, list=7%, signal=46%	HDAC11/HDAC7/HDAC6/HDAC5/HDAC10	476
LV 476	CHEMBL3417187	CHEMBL3417187	12	-0.571550379165391	-1.61734950448848	0.0216998191681736	0.0265391005698101	0.0033804780911567	439	tags=42%, list=7%, signal=39%	HDAC11/HDAC7/HDAC6/HDAC5/HDAC10	476
LV 476	CHEMBL598377	CHEMBL598377	12	-0.574678056840676	-1.62620007676123	0.0216998191681736	0.0265391005698101	0.0033804780911567	439	tags=42%, list=7%, signal=39%	HDAC11/HDAC7/HDAC6/HDAC5/HDAC10	476
LV 476	6-(2-Anisolyl)Triazolylhexahydroxamic Acid	6-(2-Anisolyl)Triazolylhexahydroxamic Acid	11	-0.596552856635207	-1.63165498059458	0.0223463687150838	0.0265391005698101	0.0033804780911567	439	tags=45%, list=7%, signal=42%	HDAC11/HDAC7/HDAC6/HDAC5/HDAC10	476
LV 476	6-(2-Pyridyl)Triazolylhexahydroxamic Acid	6-(2-Pyridyl)Triazolylhexahydroxamic Acid	11	-0.596552856635207	-1.63165498059458	0.0223463687150838	0.0265391005698101	0.0033804780911567	439	tags=45%, list=7%, signal=42%	HDAC11/HDAC7/HDAC6/HDAC5/HDAC10	476
LV 476	6-(2-Quinolyl)Triazolylhexahydroxamic Acid	6-(2-Quinolyl)Triazolylhexahydroxamic Acid	11	-0.596552856635207	-1.63165498059458	0.0223463687150838	0.0265391005698101	0.0033804780911567	439	tags=45%, list=7%, signal=42%	HDAC11/HDAC7/HDAC6/HDAC5/HDAC10	476
LV 476	6-(2-Thiopyl)Triazolylhexahydroxamic Acid	6-(2-Thiopyl)Triazolylhexahydroxamic Acid	11	-0.596552856635207	-1.63165498059458	0.0223463687150838	0.0265391005698101	0.0033804780911567	439	tags=45%, list=7%, signal=42%	HDAC11/HDAC7/HDAC6/HDAC5/HDAC10	476
LV 476	6-(3-Anisolyl)Triazolylhexahydroxamic Acid	6-(3-Anisolyl)Triazolylhexahydroxamic Acid	11	-0.596552856635207	-1.63165498059458	0.0223463687150838	0.0265391005698101	0.0033804780911567	439	tags=45%, list=7%, signal=42%	HDAC11/HDAC7/HDAC6/HDAC5/HDAC10	476
LV 476	6-(3-Biphenyl)Triazolylhexahydroxamic Acid	6-(3-Biphenyl)Triazolylhexahydroxamic Acid	11	-0.596552856635207	-1.63165498059458	0.0223463687150838	0.0265391005698101	0.0033804780911567	439	tags=45%, list=7%, signal=42%	HDAC11/HDAC7/HDAC6/HDAC5/HDAC10	476
LV 476	6-(3-Tolyl)Triazolylhexahydroxamic Acid	6-(3-Tolyl)Triazolylhexahydroxamic Acid	11	-0.596552856635207	-1.63165498059458	0.0223463687150838	0.0265391005698101	0.0033804780911567	439	tags=45%, list=7%, signal=42%	HDAC11/HDAC7/HDAC6/HDAC5/HDAC10	476
LV 476	6-(4-Anilyl)Triazolylhexahydroxamic Acid	6-(4-Anilyl)Triazolylhexahydroxamic Acid	11	-0.596552856635207	-1.63165498059458	0.0223463687150838	0.0265391005698101	0.0033804780911567	439	tags=45%, list=7%, signal=42%	HDAC11/HDAC7/HDAC6/HDAC5/HDAC10	476
LV 476	6-(4-Anisolyl)Triazolylhexahydroxamic Acid	6-(4-Anisolyl)Triazolylhexahydroxamic Acid	11	-0.596552856635207	-1.63165498059458	0.0223463687150838	0.0265391005698101	0.0033804780911567	439	tags=45%, list=7%, signal=42%	HDAC11/HDAC7/HDAC6/HDAC5/HDAC10	476
LV 476	6-(4-Biphenyl)Triazolylhexahydroxamic Acid	6-(4-Biphenyl)Triazolylhexahydroxamic Acid	11	-0.596552856635207	-1.63165498059458	0.0223463687150838	0.0265391005698101	0.0033804780911567	439	tags=45%, list=7%, signal=42%	HDAC11/HDAC7/HDAC6/HDAC5/HDAC10	476
LV 476	6-(4-Pyridylphenyl)Triazolylhexahydroxamic Acid	6-(4-Pyridylphenyl)Triazolylhexahydroxamic Acid	11	-0.596552856635207	-1.63165498059458	0.0223463687150838	0.0265391005698101	0.0033804780911567	439	tags=45%, list=7%, signal=42%	HDAC11/HDAC7/HDAC6/HDAC5/HDAC10	476
LV 476	6-(4-Tolyl)Triazolylhexahydroxamic Acid	6-(4-Tolyl)Triazolylhexahydroxamic Acid	11	-0.596552856635207	-1.63165498059458	0.0223463687150838	0.0265391005698101	0.0033804780911567	439	tags=45%, list=7%, signal=42%	HDAC11/HDAC7/HDAC6/HDAC5/HDAC10	476
LV 476	6-(6-Methoxynaphthalyl)Triazolylhexahydroxamic Acid	6-(6-Methoxynaphthalyl)Triazolylhexahydroxamic Acid	11	-0.596552856635207	-1.63165498059458	0.0223463687150838	0.0265391005698101	0.0033804780911567	439	tags=45%, list=7%, signal=42%	HDAC11/HDAC7/HDAC6/HDAC5/HDAC10	476
LV 476	6-(Phenyl)Triazolylhexahydroxamic Acid	6-(Phenyl)Triazolylhexahydroxamic Acid	11	-0.596552856635207	-1.63165498059458	0.0223463687150838	0.0265391005698101	0.0033804780911567	439	tags=45%, list=7%, signal=42%	HDAC11/HDAC7/HDAC6/HDAC5/HDAC10	476
LV 476	7-(2-Pyridyl)Triazolylheptahydroxamic Acid	7-(2-Pyridyl)Triazolylheptahydroxamic Acid	11	-0.596552856635207	-1.63165498059458	0.0223463687150838	0.0265391005698101	0.0033804780911567	439	tags=45%, list=7%, signal=42%	HDAC11/HDAC7/HDAC6/HDAC5/HDAC10	476
LV 476	7-(2-Tolyl)Triazolylheptahydroxamamic Acid	7-(2-Tolyl)Triazolylheptahydroxamamic Acid	11	-0.596552856635207	-1.63165498059458	0.0223463687150838	0.0265391005698101	0.0033804780911567	439	tags=45%, list=7%, signal=42%	HDAC11/HDAC7/HDAC6/HDAC5/HDAC10	476
LV 476	7-(3-Biphenyl)Triazolylheptahydroxamic Acid	7-(3-Biphenyl)Triazolylheptahydroxamic Acid	11	-0.596552856635207	-1.63165498059458	0.0223463687150838	0.0265391005698101	0.0033804780911567	439	tags=45%, list=7%, signal=42%	HDAC11/HDAC7/HDAC6/HDAC5/HDAC10	476
LV 476	7-(4-Pyridylphenyl)Triazolylheptahydroxamic Acid	7-(4-Pyridylphenyl)Triazolylheptahydroxamic Acid	11	-0.596552856635207	-1.63165498059458	0.0223463687150838	0.0265391005698101	0.0033804780911567	439	tags=45%, list=7%, signal=42%	HDAC11/HDAC7/HDAC6/HDAC5/HDAC10	476
LV 476	7-(6-Methoxynaphthalyl)Triazolylheptahydroxamic Acid	7-(6-Methoxynaphthalyl)Triazolylheptahydroxamic Acid	11	-0.596552856635207	-1.63165498059458	0.0223463687150838	0.0265391005698101	0.0033804780911567	439	tags=45%, list=7%, signal=42%	HDAC11/HDAC7/HDAC6/HDAC5/HDAC10	476
LV 476	7-(Phenyl)Triazolylheptahydroxamic Acid	7-(Phenyl)Triazolylheptahydroxamic Acid	11	-0.596552856635207	-1.63165498059458	0.0223463687150838	0.0265391005698101	0.0033804780911567	439	tags=45%, list=7%, signal=42%	HDAC11/HDAC7/HDAC6/HDAC5/HDAC10	476
LV 476	9-(Phenyl)Triazolylnonahydroxamic Acid	9-(Phenyl)Triazolylnonahydroxamic Acid	11	-0.596552856635207	-1.63165498059458	0.0223463687150838	0.0265391005698101	0.0033804780911567	439	tags=45%, list=7%, signal=42%	HDAC11/HDAC7/HDAC6/HDAC5/HDAC10	476
LV 476	ADS-102550	ADS-102550	11	-0.596552856635207	-1.63165498059458	0.0223463687150838	0.0265391005698101	0.0033804780911567	439	tags=45%, list=7%, signal=42%	HDAC11/HDAC7/HDAC6/HDAC5/HDAC10	476
LV 476	AR-42	AR-42	11	-0.596552856635207	-1.63165498059458	0.0223463687150838	0.0265391005698101	0.0033804780911567	439	tags=45%, list=7%, signal=42%	HDAC11/HDAC7/HDAC6/HDAC5/HDAC10	476
LV 476	BELINOSTAT	BELINOSTAT	11	-0.596552856635207	-1.63165498059458	0.0223463687150838	0.0265391005698101	0.0033804780911567	439	tags=45%, list=7%, signal=42%	HDAC11/HDAC7/HDAC6/HDAC5/HDAC10	476
LV 476	CHEMBL1077183	CHEMBL1077183	11	-0.596552856635207	-1.63165498059458	0.0223463687150838	0.0265391005698101	0.0033804780911567	439	tags=45%, list=7%, signal=42%	HDAC11/HDAC7/HDAC6/HDAC5/HDAC10	476
LV 476	CHEMBL1089339	CHEMBL1089339	11	-0.596552856635207	-1.63165498059458	0.0223463687150838	0.0265391005698101	0.0033804780911567	439	tags=45%, list=7%, signal=42%	HDAC11/HDAC7/HDAC6/HDAC5/HDAC10	476
LV 476	CHEMBL1091487	CHEMBL1091487	11	-0.596552856635207	-1.63165498059458	0.0223463687150838	0.0265391005698101	0.0033804780911567	439	tags=45%, list=7%, signal=42%	HDAC11/HDAC7/HDAC6/HDAC5/HDAC10	476
LV 476	CHEMBL1092762	CHEMBL1092762	11	-0.596552856635207	-1.63165498059458	0.0223463687150838	0.0265391005698101	0.0033804780911567	439	tags=45%, list=7%, signal=42%	HDAC11/HDAC7/HDAC6/HDAC5/HDAC10	476
LV 476	CHEMBL1093041	CHEMBL1093041	11	-0.596552856635207	-1.63165498059458	0.0223463687150838	0.0265391005698101	0.0033804780911567	439	tags=45%, list=7%, signal=42%	HDAC11/HDAC7/HDAC6/HDAC5/HDAC10	476
LV 476	CHEMBL1093042	CHEMBL1093042	11	-0.596552856635207	-1.63165498059458	0.0223463687150838	0.0265391005698101	0.0033804780911567	439	tags=45%, list=7%, signal=42%	HDAC11/HDAC7/HDAC6/HDAC5/HDAC10	476
LV 476	CHEMBL1093359	CHEMBL1093359	11	-0.596552856635207	-1.63165498059458	0.0223463687150838	0.0265391005698101	0.0033804780911567	439	tags=45%, list=7%, signal=42%	HDAC11/HDAC7/HDAC6/HDAC5/HDAC10	476
LV 476	CHEMBL1093713	CHEMBL1093713	11	-0.596552856635207	-1.63165498059458	0.0223463687150838	0.0265391005698101	0.0033804780911567	439	tags=45%, list=7%, signal=42%	HDAC11/HDAC7/HDAC6/HDAC5/HDAC10	476
LV 476	CHEMBL112105	CHEMBL112105	11	-0.596552856635207	-1.63165498059458	0.0223463687150838	0.0265391005698101	0.0033804780911567	439	tags=45%, list=7%, signal=42%	HDAC11/HDAC7/HDAC6/HDAC5/HDAC10	476
LV 476	CHEMBL112234	CHEMBL112234	11	-0.596552856635207	-1.63165498059458	0.0223463687150838	0.0265391005698101	0.0033804780911567	439	tags=45%, list=7%, signal=42%	HDAC11/HDAC7/HDAC6/HDAC5/HDAC10	476
LV 476	CHEMBL112446	CHEMBL112446	11	-0.596552856635207	-1.63165498059458	0.0223463687150838	0.0265391005698101	0.0033804780911567	439	tags=45%, list=7%, signal=42%	HDAC11/HDAC7/HDAC6/HDAC5/HDAC10	476
LV 476	CHEMBL113033	CHEMBL113033	11	-0.596552856635207	-1.63165498059458	0.0223463687150838	0.0265391005698101	0.0033804780911567	439	tags=45%, list=7%, signal=42%	HDAC11/HDAC7/HDAC6/HDAC5/HDAC10	476
LV 476	CHEMBL113421	CHEMBL113421	11	-0.596552856635207	-1.63165498059458	0.0223463687150838	0.0265391005698101	0.0033804780911567	439	tags=45%, list=7%, signal=42%	HDAC11/HDAC7/HDAC6/HDAC5/HDAC10	476
LV 476	CHEMBL114184	CHEMBL114184	11	-0.596552856635207	-1.63165498059458	0.0223463687150838	0.0265391005698101	0.0033804780911567	439	tags=45%, list=7%, signal=42%	HDAC11/HDAC7/HDAC6/HDAC5/HDAC10	476
LV 476	CHEMBL1163161	CHEMBL1163161	11	-0.596552856635207	-1.63165498059458	0.0223463687150838	0.0265391005698101	0.0033804780911567	439	tags=45%, list=7%, signal=42%	HDAC11/HDAC7/HDAC6/HDAC5/HDAC10	476
LV 476	CHEMBL1164046	CHEMBL1164046	11	-0.596552856635207	-1.63165498059458	0.0223463687150838	0.0265391005698101	0.0033804780911567	439	tags=45%, list=7%, signal=42%	HDAC11/HDAC7/HDAC6/HDAC5/HDAC10	476
LV 476	CHEMBL1165020	CHEMBL1165020	11	-0.596552856635207	-1.63165498059458	0.0223463687150838	0.0265391005698101	0.0033804780911567	439	tags=45%, list=7%, signal=42%	HDAC11/HDAC7/HDAC6/HDAC5/HDAC10	476
LV 476	CHEMBL1165336	CHEMBL1165336	11	-0.596552856635207	-1.63165498059458	0.0223463687150838	0.0265391005698101	0.0033804780911567	439	tags=45%, list=7%, signal=42%	HDAC11/HDAC7/HDAC6/HDAC5/HDAC10	476
LV 476	CHEMBL1214759	CHEMBL1214759	11	-0.596552856635207	-1.63165498059458	0.0223463687150838	0.0265391005698101	0.0033804780911567	439	tags=45%, list=7%, signal=42%	HDAC11/HDAC7/HDAC6/HDAC5/HDAC10	476
LV 476	CHEMBL1214760	CHEMBL1214760	11	-0.596552856635207	-1.63165498059458	0.0223463687150838	0.0265391005698101	0.0033804780911567	439	tags=45%, list=7%, signal=42%	HDAC11/HDAC7/HDAC6/HDAC5/HDAC10	476
LV 476	CHEMBL123506	CHEMBL123506	11	-0.596552856635207	-1.63165498059458	0.0223463687150838	0.0265391005698101	0.0033804780911567	439	tags=45%, list=7%, signal=42%	HDAC11/HDAC7/HDAC6/HDAC5/HDAC10	476
LV 476	CHEMBL123626	CHEMBL123626	11	-0.596552856635207	-1.63165498059458	0.0223463687150838	0.0265391005698101	0.0033804780911567	439	tags=45%, list=7%, signal=42%	HDAC11/HDAC7/HDAC6/HDAC5/HDAC10	476
LV 476	CHEMBL123905	CHEMBL123905	11	-0.596552856635207	-1.63165498059458	0.0223463687150838	0.0265391005698101	0.0033804780911567	439	tags=45%, list=7%, signal=42%	HDAC11/HDAC7/HDAC6/HDAC5/HDAC10	476
LV 476	CHEMBL124282	CHEMBL124282	11	-0.596552856635207	-1.63165498059458	0.0223463687150838	0.0265391005698101	0.0033804780911567	439	tags=45%, list=7%, signal=42%	HDAC11/HDAC7/HDAC6/HDAC5/HDAC10	476
LV 476	CHEMBL124593	CHEMBL124593	11	-0.596552856635207	-1.63165498059458	0.0223463687150838	0.0265391005698101	0.0033804780911567	439	tags=45%, list=7%, signal=42%	HDAC11/HDAC7/HDAC6/HDAC5/HDAC10	476
LV 476	CHEMBL124650	CHEMBL124650	11	-0.596552856635207	-1.63165498059458	0.0223463687150838	0.0265391005698101	0.0033804780911567	439	tags=45%, list=7%, signal=42%	HDAC11/HDAC7/HDAC6/HDAC5/HDAC10	476
LV 476	CHEMBL124909	CHEMBL124909	11	-0.596552856635207	-1.63165498059458	0.0223463687150838	0.0265391005698101	0.0033804780911567	439	tags=45%, list=7%, signal=42%	HDAC11/HDAC7/HDAC6/HDAC5/HDAC10	476
LV 476	CHEMBL125042	CHEMBL125042	11	-0.596552856635207	-1.63165498059458	0.0223463687150838	0.0265391005698101	0.0033804780911567	439	tags=45%, list=7%, signal=42%	HDAC11/HDAC7/HDAC6/HDAC5/HDAC10	476
LV 476	CHEMBL125416	CHEMBL125416	11	-0.596552856635207	-1.63165498059458	0.0223463687150838	0.0265391005698101	0.0033804780911567	439	tags=45%, list=7%, signal=42%	HDAC11/HDAC7/HDAC6/HDAC5/HDAC10	476
LV 476	CHEMBL126273	CHEMBL126273	11	-0.596552856635207	-1.63165498059458	0.0223463687150838	0.0265391005698101	0.0033804780911567	439	tags=45%, list=7%, signal=42%	HDAC11/HDAC7/HDAC6/HDAC5/HDAC10	476
LV 476	CHEMBL126274	CHEMBL126274	11	-0.596552856635207	-1.63165498059458	0.0223463687150838	0.0265391005698101	0.0033804780911567	439	tags=45%, list=7%, signal=42%	HDAC11/HDAC7/HDAC6/HDAC5/HDAC10	476
LV 476	CHEMBL1269033	CHEMBL1269033	11	-0.596552856635207	-1.63165498059458	0.0223463687150838	0.0265391005698101	0.0033804780911567	439	tags=45%, list=7%, signal=42%	HDAC11/HDAC7/HDAC6/HDAC5/HDAC10	476
LV 476	CHEMBL1269925	CHEMBL1269925	11	-0.596552856635207	-1.63165498059458	0.0223463687150838	0.0265391005698101	0.0033804780911567	439	tags=45%, list=7%, signal=42%	HDAC11/HDAC7/HDAC6/HDAC5/HDAC10	476
LV 476	CHEMBL1269926	CHEMBL1269926	11	-0.596552856635207	-1.63165498059458	0.0223463687150838	0.0265391005698101	0.0033804780911567	439	tags=45%, list=7%, signal=42%	HDAC11/HDAC7/HDAC6/HDAC5/HDAC10	476
LV 476	CHEMBL1270033	CHEMBL1270033	11	-0.596552856635207	-1.63165498059458	0.0223463687150838	0.0265391005698101	0.0033804780911567	439	tags=45%, list=7%, signal=42%	HDAC11/HDAC7/HDAC6/HDAC5/HDAC10	476
LV 476	CHEMBL1270034	CHEMBL1270034	11	-0.596552856635207	-1.63165498059458	0.0223463687150838	0.0265391005698101	0.0033804780911567	439	tags=45%, list=7%, signal=42%	HDAC11/HDAC7/HDAC6/HDAC5/HDAC10	476
LV 476	CHEMBL1270139	CHEMBL1270139	11	-0.596552856635207	-1.63165498059458	0.0223463687150838	0.0265391005698101	0.0033804780911567	439	tags=45%, list=7%, signal=42%	HDAC11/HDAC7/HDAC6/HDAC5/HDAC10	476
LV 476	CHEMBL1270140	CHEMBL1270140	11	-0.596552856635207	-1.63165498059458	0.0223463687150838	0.0265391005698101	0.0033804780911567	439	tags=45%, list=7%, signal=42%	HDAC11/HDAC7/HDAC6/HDAC5/HDAC10	476
LV 476	CHEMBL1271457	CHEMBL1271457	11	-0.596552856635207	-1.63165498059458	0.0223463687150838	0.0265391005698101	0.0033804780911567	439	tags=45%, list=7%, signal=42%	HDAC11/HDAC7/HDAC6/HDAC5/HDAC10	476
LV 476	CHEMBL127184	CHEMBL127184	11	-0.596552856635207	-1.63165498059458	0.0223463687150838	0.0265391005698101	0.0033804780911567	439	tags=45%, list=7%, signal=42%	HDAC11/HDAC7/HDAC6/HDAC5/HDAC10	476
LV 476	CHEMBL127846	CHEMBL127846	11	-0.596552856635207	-1.63165498059458	0.0223463687150838	0.0265391005698101	0.0033804780911567	439	tags=45%, list=7%, signal=42%	HDAC11/HDAC7/HDAC6/HDAC5/HDAC10	476
LV 476	CHEMBL127953	CHEMBL127953	11	-0.596552856635207	-1.63165498059458	0.0223463687150838	0.0265391005698101	0.0033804780911567	439	tags=45%, list=7%, signal=42%	HDAC11/HDAC7/HDAC6/HDAC5/HDAC10	476
LV 476	CHEMBL139663	CHEMBL139663	11	-0.596552856635207	-1.63165498059458	0.0223463687150838	0.0265391005698101	0.0033804780911567	439	tags=45%, list=7%, signal=42%	HDAC11/HDAC7/HDAC6/HDAC5/HDAC10	476
LV 476	CHEMBL139836	CHEMBL139836	11	-0.596552856635207	-1.63165498059458	0.0223463687150838	0.0265391005698101	0.0033804780911567	439	tags=45%, list=7%, signal=42%	HDAC11/HDAC7/HDAC6/HDAC5/HDAC10	476
LV 476	CHEMBL140013	CHEMBL140013	11	-0.596552856635207	-1.63165498059458	0.0223463687150838	0.0265391005698101	0.0033804780911567	439	tags=45%, list=7%, signal=42%	HDAC11/HDAC7/HDAC6/HDAC5/HDAC10	476
LV 476	CHEMBL140014	CHEMBL140014	11	-0.596552856635207	-1.63165498059458	0.0223463687150838	0.0265391005698101	0.0033804780911567	439	tags=45%, list=7%, signal=42%	HDAC11/HDAC7/HDAC6/HDAC5/HDAC10	476
LV 476	CHEMBL140088	CHEMBL140088	11	-0.596552856635207	-1.63165498059458	0.0223463687150838	0.0265391005698101	0.0033804780911567	439	tags=45%, list=7%, signal=42%	HDAC11/HDAC7/HDAC6/HDAC5/HDAC10	476
LV 476	CHEMBL140530	CHEMBL140530	11	-0.596552856635207	-1.63165498059458	0.0223463687150838	0.0265391005698101	0.0033804780911567	439	tags=45%, list=7%, signal=42%	HDAC11/HDAC7/HDAC6/HDAC5/HDAC10	476
LV 476	CHEMBL140566	CHEMBL140566	11	-0.596552856635207	-1.63165498059458	0.0223463687150838	0.0265391005698101	0.0033804780911567	439	tags=45%, list=7%, signal=42%	HDAC11/HDAC7/HDAC6/HDAC5/HDAC10	476
LV 476	CHEMBL140811	CHEMBL140811	11	-0.596552856635207	-1.63165498059458	0.0223463687150838	0.0265391005698101	0.0033804780911567	439	tags=45%, list=7%, signal=42%	HDAC11/HDAC7/HDAC6/HDAC5/HDAC10	476
LV 476	CHEMBL140899	CHEMBL140899	11	-0.596552856635207	-1.63165498059458	0.0223463687150838	0.0265391005698101	0.0033804780911567	439	tags=45%, list=7%, signal=42%	HDAC11/HDAC7/HDAC6/HDAC5/HDAC10	476
LV 476	CHEMBL140900	CHEMBL140900	11	-0.596552856635207	-1.63165498059458	0.0223463687150838	0.0265391005698101	0.0033804780911567	439	tags=45%, list=7%, signal=42%	HDAC11/HDAC7/HDAC6/HDAC5/HDAC10	476
LV 476	CHEMBL141087	CHEMBL141087	11	-0.596552856635207	-1.63165498059458	0.0223463687150838	0.0265391005698101	0.0033804780911567	439	tags=45%, list=7%, signal=42%	HDAC11/HDAC7/HDAC6/HDAC5/HDAC10	476
LV 476	CHEMBL141236	CHEMBL141236	11	-0.596552856635207	-1.63165498059458	0.0223463687150838	0.0265391005698101	0.0033804780911567	439	tags=45%, list=7%, signal=42%	HDAC11/HDAC7/HDAC6/HDAC5/HDAC10	476
LV 476	CHEMBL141502	CHEMBL141502	11	-0.596552856635207	-1.63165498059458	0.0223463687150838	0.0265391005698101	0.0033804780911567	439	tags=45%, list=7%, signal=42%	HDAC11/HDAC7/HDAC6/HDAC5/HDAC10	476
LV 476	CHEMBL142120	CHEMBL142120	11	-0.596552856635207	-1.63165498059458	0.0223463687150838	0.0265391005698101	0.0033804780911567	439	tags=45%, list=7%, signal=42%	HDAC11/HDAC7/HDAC6/HDAC5/HDAC10	476
LV 476	CHEMBL142931	CHEMBL142931	11	-0.596552856635207	-1.63165498059458	0.0223463687150838	0.0265391005698101	0.0033804780911567	439	tags=45%, list=7%, signal=42%	HDAC11/HDAC7/HDAC6/HDAC5/HDAC10	476
LV 476	CHEMBL142992	CHEMBL142992	11	-0.596552856635207	-1.63165498059458	0.0223463687150838	0.0265391005698101	0.0033804780911567	439	tags=45%, list=7%, signal=42%	HDAC11/HDAC7/HDAC6/HDAC5/HDAC10	476
LV 476	CHEMBL143255	CHEMBL143255	11	-0.596552856635207	-1.63165498059458	0.0223463687150838	0.0265391005698101	0.0033804780911567	439	tags=45%, list=7%, signal=42%	HDAC11/HDAC7/HDAC6/HDAC5/HDAC10	476
LV 476	CHEMBL143283	CHEMBL143283	11	-0.596552856635207	-1.63165498059458	0.0223463687150838	0.0265391005698101	0.0033804780911567	439	tags=45%, list=7%, signal=42%	HDAC11/HDAC7/HDAC6/HDAC5/HDAC10	476
LV 476	CHEMBL143336	CHEMBL143336	11	-0.596552856635207	-1.63165498059458	0.0223463687150838	0.0265391005698101	0.0033804780911567	439	tags=45%, list=7%, signal=42%	HDAC11/HDAC7/HDAC6/HDAC5/HDAC10	476
LV 476	CHEMBL145891	CHEMBL145891	11	-0.596552856635207	-1.63165498059458	0.0223463687150838	0.0265391005698101	0.0033804780911567	439	tags=45%, list=7%, signal=42%	HDAC11/HDAC7/HDAC6/HDAC5/HDAC10	476
LV 476	CHEMBL146446	CHEMBL146446	11	-0.596552856635207	-1.63165498059458	0.0223463687150838	0.0265391005698101	0.0033804780911567	439	tags=45%, list=7%, signal=42%	HDAC11/HDAC7/HDAC6/HDAC5/HDAC10	476
LV 476	CHEMBL147134	CHEMBL147134	11	-0.596552856635207	-1.63165498059458	0.0223463687150838	0.0265391005698101	0.0033804780911567	439	tags=45%, list=7%, signal=42%	HDAC11/HDAC7/HDAC6/HDAC5/HDAC10	476
LV 476	CHEMBL147655	CHEMBL147655	11	-0.596552856635207	-1.63165498059458	0.0223463687150838	0.0265391005698101	0.0033804780911567	439	tags=45%, list=7%, signal=42%	HDAC11/HDAC7/HDAC6/HDAC5/HDAC10	476
LV 476	CHEMBL150237	CHEMBL150237	11	-0.596552856635207	-1.63165498059458	0.0223463687150838	0.0265391005698101	0.0033804780911567	439	tags=45%, list=7%, signal=42%	HDAC11/HDAC7/HDAC6/HDAC5/HDAC10	476
LV 476	CHEMBL1630844	CHEMBL1630844	11	-0.596552856635207	-1.63165498059458	0.0223463687150838	0.0265391005698101	0.0033804780911567	439	tags=45%, list=7%, signal=42%	HDAC11/HDAC7/HDAC6/HDAC5/HDAC10	476
LV 476	CHEMBL1630846	CHEMBL1630846	11	-0.596552856635207	-1.63165498059458	0.0223463687150838	0.0265391005698101	0.0033804780911567	439	tags=45%, list=7%, signal=42%	HDAC11/HDAC7/HDAC6/HDAC5/HDAC10	476
LV 476	CHEMBL1688183	CHEMBL1688183	11	-0.596552856635207	-1.63165498059458	0.0223463687150838	0.0265391005698101	0.0033804780911567	439	tags=45%, list=7%, signal=42%	HDAC11/HDAC7/HDAC6/HDAC5/HDAC10	476
LV 476	CHEMBL1688184	CHEMBL1688184	11	-0.596552856635207	-1.63165498059458	0.0223463687150838	0.0265391005698101	0.0033804780911567	439	tags=45%, list=7%, signal=42%	HDAC11/HDAC7/HDAC6/HDAC5/HDAC10	476
LV 476	CHEMBL1760915	CHEMBL1760915	11	-0.596552856635207	-1.63165498059458	0.0223463687150838	0.0265391005698101	0.0033804780911567	439	tags=45%, list=7%, signal=42%	HDAC11/HDAC7/HDAC6/HDAC5/HDAC10	476
LV 476	CHEMBL1793807	CHEMBL1793807	11	-0.596552856635207	-1.63165498059458	0.0223463687150838	0.0265391005698101	0.0033804780911567	439	tags=45%, list=7%, signal=42%	HDAC11/HDAC7/HDAC6/HDAC5/HDAC10	476
LV 476	CHEMBL1793810	CHEMBL1793810	11	-0.596552856635207	-1.63165498059458	0.0223463687150838	0.0265391005698101	0.0033804780911567	439	tags=45%, list=7%, signal=42%	HDAC11/HDAC7/HDAC6/HDAC5/HDAC10	476
LV 476	CHEMBL1793811	CHEMBL1793811	11	-0.596552856635207	-1.63165498059458	0.0223463687150838	0.0265391005698101	0.0033804780911567	439	tags=45%, list=7%, signal=42%	HDAC11/HDAC7/HDAC6/HDAC5/HDAC10	476
LV 476	CHEMBL1793813	CHEMBL1793813	11	-0.596552856635207	-1.63165498059458	0.0223463687150838	0.0265391005698101	0.0033804780911567	439	tags=45%, list=7%, signal=42%	HDAC11/HDAC7/HDAC6/HDAC5/HDAC10	476
LV 476	CHEMBL1793814	CHEMBL1793814	11	-0.596552856635207	-1.63165498059458	0.0223463687150838	0.0265391005698101	0.0033804780911567	439	tags=45%, list=7%, signal=42%	HDAC11/HDAC7/HDAC6/HDAC5/HDAC10	476
LV 476	CHEMBL1793815	CHEMBL1793815	11	-0.596552856635207	-1.63165498059458	0.0223463687150838	0.0265391005698101	0.0033804780911567	439	tags=45%, list=7%, signal=42%	HDAC11/HDAC7/HDAC6/HDAC5/HDAC10	476
LV 476	CHEMBL1793816	CHEMBL1793816	11	-0.596552856635207	-1.63165498059458	0.0223463687150838	0.0265391005698101	0.0033804780911567	439	tags=45%, list=7%, signal=42%	HDAC11/HDAC7/HDAC6/HDAC5/HDAC10	476
LV 476	CHEMBL1793819	CHEMBL1793819	11	-0.596552856635207	-1.63165498059458	0.0223463687150838	0.0265391005698101	0.0033804780911567	439	tags=45%, list=7%, signal=42%	HDAC11/HDAC7/HDAC6/HDAC5/HDAC10	476
LV 476	CHEMBL1793820	CHEMBL1793820	11	-0.596552856635207	-1.63165498059458	0.0223463687150838	0.0265391005698101	0.0033804780911567	439	tags=45%, list=7%, signal=42%	HDAC11/HDAC7/HDAC6/HDAC5/HDAC10	476
LV 476	CHEMBL1793822	CHEMBL1793822	11	-0.596552856635207	-1.63165498059458	0.0223463687150838	0.0265391005698101	0.0033804780911567	439	tags=45%, list=7%, signal=42%	HDAC11/HDAC7/HDAC6/HDAC5/HDAC10	476
LV 476	CHEMBL1793823	CHEMBL1793823	11	-0.596552856635207	-1.63165498059458	0.0223463687150838	0.0265391005698101	0.0033804780911567	439	tags=45%, list=7%, signal=42%	HDAC11/HDAC7/HDAC6/HDAC5/HDAC10	476
LV 476	CHEMBL1793824	CHEMBL1793824	11	-0.596552856635207	-1.63165498059458	0.0223463687150838	0.0265391005698101	0.0033804780911567	439	tags=45%, list=7%, signal=42%	HDAC11/HDAC7/HDAC6/HDAC5/HDAC10	476
LV 476	CHEMBL1793825	CHEMBL1793825	11	-0.596552856635207	-1.63165498059458	0.0223463687150838	0.0265391005698101	0.0033804780911567	439	tags=45%, list=7%, signal=42%	HDAC11/HDAC7/HDAC6/HDAC5/HDAC10	476
LV 476	CHEMBL1793827	CHEMBL1793827	11	-0.596552856635207	-1.63165498059458	0.0223463687150838	0.0265391005698101	0.0033804780911567	439	tags=45%, list=7%, signal=42%	HDAC11/HDAC7/HDAC6/HDAC5/HDAC10	476
LV 476	CHEMBL1793936	CHEMBL1793936	11	-0.596552856635207	-1.63165498059458	0.0223463687150838	0.0265391005698101	0.0033804780911567	439	tags=45%, list=7%, signal=42%	HDAC11/HDAC7/HDAC6/HDAC5/HDAC10	476
LV 476	CHEMBL1793937	CHEMBL1793937	11	-0.596552856635207	-1.63165498059458	0.0223463687150838	0.0265391005698101	0.0033804780911567	439	tags=45%, list=7%, signal=42%	HDAC11/HDAC7/HDAC6/HDAC5/HDAC10	476
LV 476	CHEMBL1793938	CHEMBL1793938	11	-0.596552856635207	-1.63165498059458	0.0223463687150838	0.0265391005698101	0.0033804780911567	439	tags=45%, list=7%, signal=42%	HDAC11/HDAC7/HDAC6/HDAC5/HDAC10	476
LV 476	CHEMBL1793941	CHEMBL1793941	11	-0.596552856635207	-1.63165498059458	0.0223463687150838	0.0265391005698101	0.0033804780911567	439	tags=45%, list=7%, signal=42%	HDAC11/HDAC7/HDAC6/HDAC5/HDAC10	476
LV 476	CHEMBL1793943	CHEMBL1793943	11	-0.596552856635207	-1.63165498059458	0.0223463687150838	0.0265391005698101	0.0033804780911567	439	tags=45%, list=7%, signal=42%	HDAC11/HDAC7/HDAC6/HDAC5/HDAC10	476
LV 476	CHEMBL1793944	CHEMBL1793944	11	-0.596552856635207	-1.63165498059458	0.0223463687150838	0.0265391005698101	0.0033804780911567	439	tags=45%, list=7%, signal=42%	HDAC11/HDAC7/HDAC6/HDAC5/HDAC10	476
LV 476	CHEMBL1793945	CHEMBL1793945	11	-0.596552856635207	-1.63165498059458	0.0223463687150838	0.0265391005698101	0.0033804780911567	439	tags=45%, list=7%, signal=42%	HDAC11/HDAC7/HDAC6/HDAC5/HDAC10	476
LV 476	CHEMBL1793947	CHEMBL1793947	11	-0.596552856635207	-1.63165498059458	0.0223463687150838	0.0265391005698101	0.0033804780911567	439	tags=45%, list=7%, signal=42%	HDAC11/HDAC7/HDAC6/HDAC5/HDAC10	476
LV 476	CHEMBL1793968	CHEMBL1793968	11	-0.596552856635207	-1.63165498059458	0.0223463687150838	0.0265391005698101	0.0033804780911567	439	tags=45%, list=7%, signal=42%	HDAC11/HDAC7/HDAC6/HDAC5/HDAC10	476
LV 476	CHEMBL1793973	CHEMBL1793973	11	-0.596552856635207	-1.63165498059458	0.0223463687150838	0.0265391005698101	0.0033804780911567	439	tags=45%, list=7%, signal=42%	HDAC11/HDAC7/HDAC6/HDAC5/HDAC10	476
LV 476	CHEMBL1793974	CHEMBL1793974	11	-0.596552856635207	-1.63165498059458	0.0223463687150838	0.0265391005698101	0.0033804780911567	439	tags=45%, list=7%, signal=42%	HDAC11/HDAC7/HDAC6/HDAC5/HDAC10	476
LV 476	CHEMBL1793982	CHEMBL1793982	11	-0.596552856635207	-1.63165498059458	0.0223463687150838	0.0265391005698101	0.0033804780911567	439	tags=45%, list=7%, signal=42%	HDAC11/HDAC7/HDAC6/HDAC5/HDAC10	476
LV 476	CHEMBL1793983	CHEMBL1793983	11	-0.596552856635207	-1.63165498059458	0.0223463687150838	0.0265391005698101	0.0033804780911567	439	tags=45%, list=7%, signal=42%	HDAC11/HDAC7/HDAC6/HDAC5/HDAC10	476
LV 476	CHEMBL1793984	CHEMBL1793984	11	-0.596552856635207	-1.63165498059458	0.0223463687150838	0.0265391005698101	0.0033804780911567	439	tags=45%, list=7%, signal=42%	HDAC11/HDAC7/HDAC6/HDAC5/HDAC10	476
LV 476	CHEMBL1793985	CHEMBL1793985	11	-0.596552856635207	-1.63165498059458	0.0223463687150838	0.0265391005698101	0.0033804780911567	439	tags=45%, list=7%, signal=42%	HDAC11/HDAC7/HDAC6/HDAC5/HDAC10	476
LV 476	CHEMBL1793989	CHEMBL1793989	11	-0.596552856635207	-1.63165498059458	0.0223463687150838	0.0265391005698101	0.0033804780911567	439	tags=45%, list=7%, signal=42%	HDAC11/HDAC7/HDAC6/HDAC5/HDAC10	476
LV 476	CHEMBL1793990	CHEMBL1793990	11	-0.596552856635207	-1.63165498059458	0.0223463687150838	0.0265391005698101	0.0033804780911567	439	tags=45%, list=7%, signal=42%	HDAC11/HDAC7/HDAC6/HDAC5/HDAC10	476
LV 476	CHEMBL1793991	CHEMBL1793991	11	-0.596552856635207	-1.63165498059458	0.0223463687150838	0.0265391005698101	0.0033804780911567	439	tags=45%, list=7%, signal=42%	HDAC11/HDAC7/HDAC6/HDAC5/HDAC10	476
LV 476	CHEMBL1793992	CHEMBL1793992	11	-0.596552856635207	-1.63165498059458	0.0223463687150838	0.0265391005698101	0.0033804780911567	439	tags=45%, list=7%, signal=42%	HDAC11/HDAC7/HDAC6/HDAC5/HDAC10	476
LV 476	CHEMBL1797983	CHEMBL1797983	11	-0.596552856635207	-1.63165498059458	0.0223463687150838	0.0265391005698101	0.0033804780911567	439	tags=45%, list=7%, signal=42%	HDAC11/HDAC7/HDAC6/HDAC5/HDAC10	476
LV 476	CHEMBL1798001	CHEMBL1798001	11	-0.596552856635207	-1.63165498059458	0.0223463687150838	0.0265391005698101	0.0033804780911567	439	tags=45%, list=7%, signal=42%	HDAC11/HDAC7/HDAC6/HDAC5/HDAC10	476
LV 476	CHEMBL1801172	CHEMBL1801172	11	-0.596552856635207	-1.63165498059458	0.0223463687150838	0.0265391005698101	0.0033804780911567	439	tags=45%, list=7%, signal=42%	HDAC11/HDAC7/HDAC6/HDAC5/HDAC10	476
LV 476	CHEMBL1801173	CHEMBL1801173	11	-0.596552856635207	-1.63165498059458	0.0223463687150838	0.0265391005698101	0.0033804780911567	439	tags=45%, list=7%, signal=42%	HDAC11/HDAC7/HDAC6/HDAC5/HDAC10	476
LV 476	CHEMBL1801174	CHEMBL1801174	11	-0.596552856635207	-1.63165498059458	0.0223463687150838	0.0265391005698101	0.0033804780911567	439	tags=45%, list=7%, signal=42%	HDAC11/HDAC7/HDAC6/HDAC5/HDAC10	476
LV 476	CHEMBL1801175	CHEMBL1801175	11	-0.596552856635207	-1.63165498059458	0.0223463687150838	0.0265391005698101	0.0033804780911567	439	tags=45%, list=7%, signal=42%	HDAC11/HDAC7/HDAC6/HDAC5/HDAC10	476
LV 476	CHEMBL1801232	CHEMBL1801232	11	-0.596552856635207	-1.63165498059458	0.0223463687150838	0.0265391005698101	0.0033804780911567	439	tags=45%, list=7%, signal=42%	HDAC11/HDAC7/HDAC6/HDAC5/HDAC10	476
LV 476	CHEMBL1801233	CHEMBL1801233	11	-0.596552856635207	-1.63165498059458	0.0223463687150838	0.0265391005698101	0.0033804780911567	439	tags=45%, list=7%, signal=42%	HDAC11/HDAC7/HDAC6/HDAC5/HDAC10	476
LV 476	CHEMBL1801234	CHEMBL1801234	11	-0.596552856635207	-1.63165498059458	0.0223463687150838	0.0265391005698101	0.0033804780911567	439	tags=45%, list=7%, signal=42%	HDAC11/HDAC7/HDAC6/HDAC5/HDAC10	476
LV 476	CHEMBL1801235	CHEMBL1801235	11	-0.596552856635207	-1.63165498059458	0.0223463687150838	0.0265391005698101	0.0033804780911567	439	tags=45%, list=7%, signal=42%	HDAC11/HDAC7/HDAC6/HDAC5/HDAC10	476
LV 476	CHEMBL1801236	CHEMBL1801236	11	-0.596552856635207	-1.63165498059458	0.0223463687150838	0.0265391005698101	0.0033804780911567	439	tags=45%, list=7%, signal=42%	HDAC11/HDAC7/HDAC6/HDAC5/HDAC10	476
LV 476	CHEMBL1801237	CHEMBL1801237	11	-0.596552856635207	-1.63165498059458	0.0223463687150838	0.0265391005698101	0.0033804780911567	439	tags=45%, list=7%, signal=42%	HDAC11/HDAC7/HDAC6/HDAC5/HDAC10	476
LV 476	CHEMBL1801239	CHEMBL1801239	11	-0.596552856635207	-1.63165498059458	0.0223463687150838	0.0265391005698101	0.0033804780911567	439	tags=45%, list=7%, signal=42%	HDAC11/HDAC7/HDAC6/HDAC5/HDAC10	476
LV 476	CHEMBL1801240	CHEMBL1801240	11	-0.596552856635207	-1.63165498059458	0.0223463687150838	0.0265391005698101	0.0033804780911567	439	tags=45%, list=7%, signal=42%	HDAC11/HDAC7/HDAC6/HDAC5/HDAC10	476
LV 476	CHEMBL1801241	CHEMBL1801241	11	-0.596552856635207	-1.63165498059458	0.0223463687150838	0.0265391005698101	0.0033804780911567	439	tags=45%, list=7%, signal=42%	HDAC11/HDAC7/HDAC6/HDAC5/HDAC10	476
LV 476	CHEMBL1801242	CHEMBL1801242	11	-0.596552856635207	-1.63165498059458	0.0223463687150838	0.0265391005698101	0.0033804780911567	439	tags=45%, list=7%, signal=42%	HDAC11/HDAC7/HDAC6/HDAC5/HDAC10	476
LV 476	CHEMBL1801243	CHEMBL1801243	11	-0.596552856635207	-1.63165498059458	0.0223463687150838	0.0265391005698101	0.0033804780911567	439	tags=45%, list=7%, signal=42%	HDAC11/HDAC7/HDAC6/HDAC5/HDAC10	476
LV 476	CHEMBL1801244	CHEMBL1801244	11	-0.596552856635207	-1.63165498059458	0.0223463687150838	0.0265391005698101	0.0033804780911567	439	tags=45%, list=7%, signal=42%	HDAC11/HDAC7/HDAC6/HDAC5/HDAC10	476
LV 476	CHEMBL1801245	CHEMBL1801245	11	-0.596552856635207	-1.63165498059458	0.0223463687150838	0.0265391005698101	0.0033804780911567	439	tags=45%, list=7%, signal=42%	HDAC11/HDAC7/HDAC6/HDAC5/HDAC10	476
LV 476	CHEMBL1801246	CHEMBL1801246	11	-0.596552856635207	-1.63165498059458	0.0223463687150838	0.0265391005698101	0.0033804780911567	439	tags=45%, list=7%, signal=42%	HDAC11/HDAC7/HDAC6/HDAC5/HDAC10	476
LV 476	CHEMBL1801247	CHEMBL1801247	11	-0.596552856635207	-1.63165498059458	0.0223463687150838	0.0265391005698101	0.0033804780911567	439	tags=45%, list=7%, signal=42%	HDAC11/HDAC7/HDAC6/HDAC5/HDAC10	476
LV 476	CHEMBL1801248	CHEMBL1801248	11	-0.596552856635207	-1.63165498059458	0.0223463687150838	0.0265391005698101	0.0033804780911567	439	tags=45%, list=7%, signal=42%	HDAC11/HDAC7/HDAC6/HDAC5/HDAC10	476
LV 476	CHEMBL1801249	CHEMBL1801249	11	-0.596552856635207	-1.63165498059458	0.0223463687150838	0.0265391005698101	0.0033804780911567	439	tags=45%, list=7%, signal=42%	HDAC11/HDAC7/HDAC6/HDAC5/HDAC10	476
LV 476	CHEMBL1801251	CHEMBL1801251	11	-0.596552856635207	-1.63165498059458	0.0223463687150838	0.0265391005698101	0.0033804780911567	439	tags=45%, list=7%, signal=42%	HDAC11/HDAC7/HDAC6/HDAC5/HDAC10	476
LV 476	CHEMBL1801252	CHEMBL1801252	11	-0.596552856635207	-1.63165498059458	0.0223463687150838	0.0265391005698101	0.0033804780911567	439	tags=45%, list=7%, signal=42%	HDAC11/HDAC7/HDAC6/HDAC5/HDAC10	476
LV 476	CHEMBL1801253	CHEMBL1801253	11	-0.596552856635207	-1.63165498059458	0.0223463687150838	0.0265391005698101	0.0033804780911567	439	tags=45%, list=7%, signal=42%	HDAC11/HDAC7/HDAC6/HDAC5/HDAC10	476
LV 476	CHEMBL1807693	CHEMBL1807693	11	-0.596552856635207	-1.63165498059458	0.0223463687150838	0.0265391005698101	0.0033804780911567	439	tags=45%, list=7%, signal=42%	HDAC11/HDAC7/HDAC6/HDAC5/HDAC10	476
LV 476	CHEMBL1807694	CHEMBL1807694	11	-0.596552856635207	-1.63165498059458	0.0223463687150838	0.0265391005698101	0.0033804780911567	439	tags=45%, list=7%, signal=42%	HDAC11/HDAC7/HDAC6/HDAC5/HDAC10	476
LV 476	CHEMBL1808162	CHEMBL1808162	11	-0.596552856635207	-1.63165498059458	0.0223463687150838	0.0265391005698101	0.0033804780911567	439	tags=45%, list=7%, signal=42%	HDAC11/HDAC7/HDAC6/HDAC5/HDAC10	476
LV 476	CHEMBL1808163	CHEMBL1808163	11	-0.596552856635207	-1.63165498059458	0.0223463687150838	0.0265391005698101	0.0033804780911567	439	tags=45%, list=7%, signal=42%	HDAC11/HDAC7/HDAC6/HDAC5/HDAC10	476
LV 476	CHEMBL1808165	CHEMBL1808165	11	-0.596552856635207	-1.63165498059458	0.0223463687150838	0.0265391005698101	0.0033804780911567	439	tags=45%, list=7%, signal=42%	HDAC11/HDAC7/HDAC6/HDAC5/HDAC10	476
LV 476	CHEMBL1808167	CHEMBL1808167	11	-0.596552856635207	-1.63165498059458	0.0223463687150838	0.0265391005698101	0.0033804780911567	439	tags=45%, list=7%, signal=42%	HDAC11/HDAC7/HDAC6/HDAC5/HDAC10	476
LV 476	CHEMBL1808168	CHEMBL1808168	11	-0.596552856635207	-1.63165498059458	0.0223463687150838	0.0265391005698101	0.0033804780911567	439	tags=45%, list=7%, signal=42%	HDAC11/HDAC7/HDAC6/HDAC5/HDAC10	476
LV 476	CHEMBL1808173	CHEMBL1808173	11	-0.596552856635207	-1.63165498059458	0.0223463687150838	0.0265391005698101	0.0033804780911567	439	tags=45%, list=7%, signal=42%	HDAC11/HDAC7/HDAC6/HDAC5/HDAC10	476
LV 476	CHEMBL1822042	CHEMBL1822042	11	-0.596552856635207	-1.63165498059458	0.0223463687150838	0.0265391005698101	0.0033804780911567	439	tags=45%, list=7%, signal=42%	HDAC11/HDAC7/HDAC6/HDAC5/HDAC10	476
LV 476	CHEMBL1822043	CHEMBL1822043	11	-0.596552856635207	-1.63165498059458	0.0223463687150838	0.0265391005698101	0.0033804780911567	439	tags=45%, list=7%, signal=42%	HDAC11/HDAC7/HDAC6/HDAC5/HDAC10	476
LV 476	CHEMBL1822047	CHEMBL1822047	11	-0.596552856635207	-1.63165498059458	0.0223463687150838	0.0265391005698101	0.0033804780911567	439	tags=45%, list=7%, signal=42%	HDAC11/HDAC7/HDAC6/HDAC5/HDAC10	476
LV 476	CHEMBL1828920	CHEMBL1828920	11	-0.596552856635207	-1.63165498059458	0.0223463687150838	0.0265391005698101	0.0033804780911567	439	tags=45%, list=7%, signal=42%	HDAC11/HDAC7/HDAC6/HDAC5/HDAC10	476
LV 476	CHEMBL188270	CHEMBL188270	11	-0.596552856635207	-1.63165498059458	0.0223463687150838	0.0265391005698101	0.0033804780911567	439	tags=45%, list=7%, signal=42%	HDAC11/HDAC7/HDAC6/HDAC5/HDAC10	476
LV 476	CHEMBL189137	CHEMBL189137	11	-0.596552856635207	-1.63165498059458	0.0223463687150838	0.0265391005698101	0.0033804780911567	439	tags=45%, list=7%, signal=42%	HDAC11/HDAC7/HDAC6/HDAC5/HDAC10	476
LV 476	CHEMBL189497	CHEMBL189497	11	-0.596552856635207	-1.63165498059458	0.0223463687150838	0.0265391005698101	0.0033804780911567	439	tags=45%, list=7%, signal=42%	HDAC11/HDAC7/HDAC6/HDAC5/HDAC10	476
LV 476	CHEMBL189929	CHEMBL189929	11	-0.596552856635207	-1.63165498059458	0.0223463687150838	0.0265391005698101	0.0033804780911567	439	tags=45%, list=7%, signal=42%	HDAC11/HDAC7/HDAC6/HDAC5/HDAC10	476
LV 476	CHEMBL190727	CHEMBL190727	11	-0.596552856635207	-1.63165498059458	0.0223463687150838	0.0265391005698101	0.0033804780911567	439	tags=45%, list=7%, signal=42%	HDAC11/HDAC7/HDAC6/HDAC5/HDAC10	476
LV 476	CHEMBL191091	CHEMBL191091	11	-0.596552856635207	-1.63165498059458	0.0223463687150838	0.0265391005698101	0.0033804780911567	439	tags=45%, list=7%, signal=42%	HDAC11/HDAC7/HDAC6/HDAC5/HDAC10	476
LV 476	CHEMBL191483	CHEMBL191483	11	-0.596552856635207	-1.63165498059458	0.0223463687150838	0.0265391005698101	0.0033804780911567	439	tags=45%, list=7%, signal=42%	HDAC11/HDAC7/HDAC6/HDAC5/HDAC10	476
LV 476	CHEMBL1938429	CHEMBL1938429	11	-0.596552856635207	-1.63165498059458	0.0223463687150838	0.0265391005698101	0.0033804780911567	439	tags=45%, list=7%, signal=42%	HDAC11/HDAC7/HDAC6/HDAC5/HDAC10	476
LV 476	CHEMBL1955942	CHEMBL1955942	11	-0.596552856635207	-1.63165498059458	0.0223463687150838	0.0265391005698101	0.0033804780911567	439	tags=45%, list=7%, signal=42%	HDAC11/HDAC7/HDAC6/HDAC5/HDAC10	476
LV 476	CHEMBL1958422	CHEMBL1958422	11	-0.596552856635207	-1.63165498059458	0.0223463687150838	0.0265391005698101	0.0033804780911567	439	tags=45%, list=7%, signal=42%	HDAC11/HDAC7/HDAC6/HDAC5/HDAC10	476
LV 476	CHEMBL1958428	CHEMBL1958428	11	-0.596552856635207	-1.63165498059458	0.0223463687150838	0.0265391005698101	0.0033804780911567	439	tags=45%, list=7%, signal=42%	HDAC11/HDAC7/HDAC6/HDAC5/HDAC10	476
LV 476	CHEMBL1958429	CHEMBL1958429	11	-0.596552856635207	-1.63165498059458	0.0223463687150838	0.0265391005698101	0.0033804780911567	439	tags=45%, list=7%, signal=42%	HDAC11/HDAC7/HDAC6/HDAC5/HDAC10	476
LV 476	CHEMBL1958430	CHEMBL1958430	11	-0.596552856635207	-1.63165498059458	0.0223463687150838	0.0265391005698101	0.0033804780911567	439	tags=45%, list=7%, signal=42%	HDAC11/HDAC7/HDAC6/HDAC5/HDAC10	476
LV 476	CHEMBL1958433	CHEMBL1958433	11	-0.596552856635207	-1.63165498059458	0.0223463687150838	0.0265391005698101	0.0033804780911567	439	tags=45%, list=7%, signal=42%	HDAC11/HDAC7/HDAC6/HDAC5/HDAC10	476
LV 476	CHEMBL1958434	CHEMBL1958434	11	-0.596552856635207	-1.63165498059458	0.0223463687150838	0.0265391005698101	0.0033804780911567	439	tags=45%, list=7%, signal=42%	HDAC11/HDAC7/HDAC6/HDAC5/HDAC10	476
LV 476	CHEMBL1958436	CHEMBL1958436	11	-0.596552856635207	-1.63165498059458	0.0223463687150838	0.0265391005698101	0.0033804780911567	439	tags=45%, list=7%, signal=42%	HDAC11/HDAC7/HDAC6/HDAC5/HDAC10	476
LV 476	CHEMBL1958437	CHEMBL1958437	11	-0.596552856635207	-1.63165498059458	0.0223463687150838	0.0265391005698101	0.0033804780911567	439	tags=45%, list=7%, signal=42%	HDAC11/HDAC7/HDAC6/HDAC5/HDAC10	476
LV 476	CHEMBL1958438	CHEMBL1958438	11	-0.596552856635207	-1.63165498059458	0.0223463687150838	0.0265391005698101	0.0033804780911567	439	tags=45%, list=7%, signal=42%	HDAC11/HDAC7/HDAC6/HDAC5/HDAC10	476
LV 476	CHEMBL1958439	CHEMBL1958439	11	-0.596552856635207	-1.63165498059458	0.0223463687150838	0.0265391005698101	0.0033804780911567	439	tags=45%, list=7%, signal=42%	HDAC11/HDAC7/HDAC6/HDAC5/HDAC10	476
LV 476	CHEMBL1958440	CHEMBL1958440	11	-0.596552856635207	-1.63165498059458	0.0223463687150838	0.0265391005698101	0.0033804780911567	439	tags=45%, list=7%, signal=42%	HDAC11/HDAC7/HDAC6/HDAC5/HDAC10	476
LV 476	CHEMBL2036469	CHEMBL2036469	11	-0.596552856635207	-1.63165498059458	0.0223463687150838	0.0265391005698101	0.0033804780911567	439	tags=45%, list=7%, signal=42%	HDAC11/HDAC7/HDAC6/HDAC5/HDAC10	476
LV 476	CHEMBL2036470	CHEMBL2036470	11	-0.596552856635207	-1.63165498059458	0.0223463687150838	0.0265391005698101	0.0033804780911567	439	tags=45%, list=7%, signal=42%	HDAC11/HDAC7/HDAC6/HDAC5/HDAC10	476
LV 476	CHEMBL2036473	CHEMBL2036473	11	-0.596552856635207	-1.63165498059458	0.0223463687150838	0.0265391005698101	0.0033804780911567	439	tags=45%, list=7%, signal=42%	HDAC11/HDAC7/HDAC6/HDAC5/HDAC10	476
LV 476	CHEMBL2036474	CHEMBL2036474	11	-0.596552856635207	-1.63165498059458	0.0223463687150838	0.0265391005698101	0.0033804780911567	439	tags=45%, list=7%, signal=42%	HDAC11/HDAC7/HDAC6/HDAC5/HDAC10	476
LV 476	CHEMBL2036475	CHEMBL2036475	11	-0.596552856635207	-1.63165498059458	0.0223463687150838	0.0265391005698101	0.0033804780911567	439	tags=45%, list=7%, signal=42%	HDAC11/HDAC7/HDAC6/HDAC5/HDAC10	476
LV 476	CHEMBL2036476	CHEMBL2036476	11	-0.596552856635207	-1.63165498059458	0.0223463687150838	0.0265391005698101	0.0033804780911567	439	tags=45%, list=7%, signal=42%	HDAC11/HDAC7/HDAC6/HDAC5/HDAC10	476
LV 476	CHEMBL2036478	CHEMBL2036478	11	-0.596552856635207	-1.63165498059458	0.0223463687150838	0.0265391005698101	0.0033804780911567	439	tags=45%, list=7%, signal=42%	HDAC11/HDAC7/HDAC6/HDAC5/HDAC10	476
LV 476	CHEMBL2036479	CHEMBL2036479	11	-0.596552856635207	-1.63165498059458	0.0223463687150838	0.0265391005698101	0.0033804780911567	439	tags=45%, list=7%, signal=42%	HDAC11/HDAC7/HDAC6/HDAC5/HDAC10	476
LV 476	CHEMBL2036482	CHEMBL2036482	11	-0.596552856635207	-1.63165498059458	0.0223463687150838	0.0265391005698101	0.0033804780911567	439	tags=45%, list=7%, signal=42%	HDAC11/HDAC7/HDAC6/HDAC5/HDAC10	476
LV 476	CHEMBL2048746	CHEMBL2048746	11	-0.596552856635207	-1.63165498059458	0.0223463687150838	0.0265391005698101	0.0033804780911567	439	tags=45%, list=7%, signal=42%	HDAC11/HDAC7/HDAC6/HDAC5/HDAC10	476
LV 476	CHEMBL2048749	CHEMBL2048749	11	-0.596552856635207	-1.63165498059458	0.0223463687150838	0.0265391005698101	0.0033804780911567	439	tags=45%, list=7%, signal=42%	HDAC11/HDAC7/HDAC6/HDAC5/HDAC10	476
LV 476	CHEMBL2048750	CHEMBL2048750	11	-0.596552856635207	-1.63165498059458	0.0223463687150838	0.0265391005698101	0.0033804780911567	439	tags=45%, list=7%, signal=42%	HDAC11/HDAC7/HDAC6/HDAC5/HDAC10	476
LV 476	CHEMBL2048751	CHEMBL2048751	11	-0.596552856635207	-1.63165498059458	0.0223463687150838	0.0265391005698101	0.0033804780911567	439	tags=45%, list=7%, signal=42%	HDAC11/HDAC7/HDAC6/HDAC5/HDAC10	476
LV 476	CHEMBL2048752	CHEMBL2048752	11	-0.596552856635207	-1.63165498059458	0.0223463687150838	0.0265391005698101	0.0033804780911567	439	tags=45%, list=7%, signal=42%	HDAC11/HDAC7/HDAC6/HDAC5/HDAC10	476
LV 476	CHEMBL2063484	CHEMBL2063484	11	-0.596552856635207	-1.63165498059458	0.0223463687150838	0.0265391005698101	0.0033804780911567	439	tags=45%, list=7%, signal=42%	HDAC11/HDAC7/HDAC6/HDAC5/HDAC10	476
LV 476	CHEMBL2063486	CHEMBL2063486	11	-0.596552856635207	-1.63165498059458	0.0223463687150838	0.0265391005698101	0.0033804780911567	439	tags=45%, list=7%, signal=42%	HDAC11/HDAC7/HDAC6/HDAC5/HDAC10	476
LV 476	CHEMBL2063487	CHEMBL2063487	11	-0.596552856635207	-1.63165498059458	0.0223463687150838	0.0265391005698101	0.0033804780911567	439	tags=45%, list=7%, signal=42%	HDAC11/HDAC7/HDAC6/HDAC5/HDAC10	476
LV 476	CHEMBL216625	CHEMBL216625	11	-0.596552856635207	-1.63165498059458	0.0223463687150838	0.0265391005698101	0.0033804780911567	439	tags=45%, list=7%, signal=42%	HDAC11/HDAC7/HDAC6/HDAC5/HDAC10	476
LV 476	CHEMBL217004	CHEMBL217004	11	-0.596552856635207	-1.63165498059458	0.0223463687150838	0.0265391005698101	0.0033804780911567	439	tags=45%, list=7%, signal=42%	HDAC11/HDAC7/HDAC6/HDAC5/HDAC10	476
LV 476	CHEMBL217098	CHEMBL217098	11	-0.596552856635207	-1.63165498059458	0.0223463687150838	0.0265391005698101	0.0033804780911567	439	tags=45%, list=7%, signal=42%	HDAC11/HDAC7/HDAC6/HDAC5/HDAC10	476
LV 476	CHEMBL217468	CHEMBL217468	11	-0.596552856635207	-1.63165498059458	0.0223463687150838	0.0265391005698101	0.0033804780911567	439	tags=45%, list=7%, signal=42%	HDAC11/HDAC7/HDAC6/HDAC5/HDAC10	476
LV 476	CHEMBL218080	CHEMBL218080	11	-0.596552856635207	-1.63165498059458	0.0223463687150838	0.0265391005698101	0.0033804780911567	439	tags=45%, list=7%, signal=42%	HDAC11/HDAC7/HDAC6/HDAC5/HDAC10	476
LV 476	CHEMBL218511	CHEMBL218511	11	-0.596552856635207	-1.63165498059458	0.0223463687150838	0.0265391005698101	0.0033804780911567	439	tags=45%, list=7%, signal=42%	HDAC11/HDAC7/HDAC6/HDAC5/HDAC10	476
LV 476	CHEMBL218514	CHEMBL218514	11	-0.596552856635207	-1.63165498059458	0.0223463687150838	0.0265391005698101	0.0033804780911567	439	tags=45%, list=7%, signal=42%	HDAC11/HDAC7/HDAC6/HDAC5/HDAC10	476
LV 476	CHEMBL227170	CHEMBL227170	11	-0.596552856635207	-1.63165498059458	0.0223463687150838	0.0265391005698101	0.0033804780911567	439	tags=45%, list=7%, signal=42%	HDAC11/HDAC7/HDAC6/HDAC5/HDAC10	476
LV 476	CHEMBL235082	CHEMBL235082	11	-0.596552856635207	-1.63165498059458	0.0223463687150838	0.0265391005698101	0.0033804780911567	439	tags=45%, list=7%, signal=42%	HDAC11/HDAC7/HDAC6/HDAC5/HDAC10	476
LV 476	CHEMBL2370998	CHEMBL2370998	11	-0.596552856635207	-1.63165498059458	0.0223463687150838	0.0265391005698101	0.0033804780911567	439	tags=45%, list=7%, signal=42%	HDAC11/HDAC7/HDAC6/HDAC5/HDAC10	476
LV 476	CHEMBL2370999	CHEMBL2370999	11	-0.596552856635207	-1.63165498059458	0.0223463687150838	0.0265391005698101	0.0033804780911567	439	tags=45%, list=7%, signal=42%	HDAC11/HDAC7/HDAC6/HDAC5/HDAC10	476
LV 476	CHEMBL2371000	CHEMBL2371000	11	-0.596552856635207	-1.63165498059458	0.0223463687150838	0.0265391005698101	0.0033804780911567	439	tags=45%, list=7%, signal=42%	HDAC11/HDAC7/HDAC6/HDAC5/HDAC10	476
LV 476	CHEMBL2371003	CHEMBL2371003	11	-0.596552856635207	-1.63165498059458	0.0223463687150838	0.0265391005698101	0.0033804780911567	439	tags=45%, list=7%, signal=42%	HDAC11/HDAC7/HDAC6/HDAC5/HDAC10	476
LV 476	CHEMBL2371004	CHEMBL2371004	11	-0.596552856635207	-1.63165498059458	0.0223463687150838	0.0265391005698101	0.0033804780911567	439	tags=45%, list=7%, signal=42%	HDAC11/HDAC7/HDAC6/HDAC5/HDAC10	476
LV 476	CHEMBL2371005	CHEMBL2371005	11	-0.596552856635207	-1.63165498059458	0.0223463687150838	0.0265391005698101	0.0033804780911567	439	tags=45%, list=7%, signal=42%	HDAC11/HDAC7/HDAC6/HDAC5/HDAC10	476
LV 476	CHEMBL2371007	CHEMBL2371007	11	-0.596552856635207	-1.63165498059458	0.0223463687150838	0.0265391005698101	0.0033804780911567	439	tags=45%, list=7%, signal=42%	HDAC11/HDAC7/HDAC6/HDAC5/HDAC10	476
LV 476	CHEMBL2386908	CHEMBL2386908	11	-0.596552856635207	-1.63165498059458	0.0223463687150838	0.0265391005698101	0.0033804780911567	439	tags=45%, list=7%, signal=42%	HDAC11/HDAC7/HDAC6/HDAC5/HDAC10	476
LV 476	CHEMBL2390997	CHEMBL2390997	11	-0.596552856635207	-1.63165498059458	0.0223463687150838	0.0265391005698101	0.0033804780911567	439	tags=45%, list=7%, signal=42%	HDAC11/HDAC7/HDAC6/HDAC5/HDAC10	476
LV 476	CHEMBL2391001	CHEMBL2391001	11	-0.596552856635207	-1.63165498059458	0.0223463687150838	0.0265391005698101	0.0033804780911567	439	tags=45%, list=7%, signal=42%	HDAC11/HDAC7/HDAC6/HDAC5/HDAC10	476
LV 476	CHEMBL2391007	CHEMBL2391007	11	-0.596552856635207	-1.63165498059458	0.0223463687150838	0.0265391005698101	0.0033804780911567	439	tags=45%, list=7%, signal=42%	HDAC11/HDAC7/HDAC6/HDAC5/HDAC10	476
LV 476	CHEMBL2413304	CHEMBL2413304	11	-0.596552856635207	-1.63165498059458	0.0223463687150838	0.0265391005698101	0.0033804780911567	439	tags=45%, list=7%, signal=42%	HDAC11/HDAC7/HDAC6/HDAC5/HDAC10	476
LV 476	CHEMBL242683	CHEMBL242683	11	-0.596552856635207	-1.63165498059458	0.0223463687150838	0.0265391005698101	0.0033804780911567	439	tags=45%, list=7%, signal=42%	HDAC11/HDAC7/HDAC6/HDAC5/HDAC10	476
LV 476	CHEMBL242895	CHEMBL242895	11	-0.596552856635207	-1.63165498059458	0.0223463687150838	0.0265391005698101	0.0033804780911567	439	tags=45%, list=7%, signal=42%	HDAC11/HDAC7/HDAC6/HDAC5/HDAC10	476
LV 476	CHEMBL242896	CHEMBL242896	11	-0.596552856635207	-1.63165498059458	0.0223463687150838	0.0265391005698101	0.0033804780911567	439	tags=45%, list=7%, signal=42%	HDAC11/HDAC7/HDAC6/HDAC5/HDAC10	476
LV 476	CHEMBL249993	CHEMBL249993	11	-0.596552856635207	-1.63165498059458	0.0223463687150838	0.0265391005698101	0.0033804780911567	439	tags=45%, list=7%, signal=42%	HDAC11/HDAC7/HDAC6/HDAC5/HDAC10	476
LV 476	CHEMBL250790	CHEMBL250790	11	-0.596552856635207	-1.63165498059458	0.0223463687150838	0.0265391005698101	0.0033804780911567	439	tags=45%, list=7%, signal=42%	HDAC11/HDAC7/HDAC6/HDAC5/HDAC10	476
LV 476	CHEMBL251183	CHEMBL251183	11	-0.596552856635207	-1.63165498059458	0.0223463687150838	0.0265391005698101	0.0033804780911567	439	tags=45%, list=7%, signal=42%	HDAC11/HDAC7/HDAC6/HDAC5/HDAC10	476
LV 476	CHEMBL258606	CHEMBL258606	11	-0.596552856635207	-1.63165498059458	0.0223463687150838	0.0265391005698101	0.0033804780911567	439	tags=45%, list=7%, signal=42%	HDAC11/HDAC7/HDAC6/HDAC5/HDAC10	476
LV 476	CHEMBL258824	CHEMBL258824	11	-0.596552856635207	-1.63165498059458	0.0223463687150838	0.0265391005698101	0.0033804780911567	439	tags=45%, list=7%, signal=42%	HDAC11/HDAC7/HDAC6/HDAC5/HDAC10	476
LV 476	CHEMBL270120	CHEMBL270120	11	-0.596552856635207	-1.63165498059458	0.0223463687150838	0.0265391005698101	0.0033804780911567	439	tags=45%, list=7%, signal=42%	HDAC11/HDAC7/HDAC6/HDAC5/HDAC10	476
LV 476	CHEMBL270327	CHEMBL270327	11	-0.596552856635207	-1.63165498059458	0.0223463687150838	0.0265391005698101	0.0033804780911567	439	tags=45%, list=7%, signal=42%	HDAC11/HDAC7/HDAC6/HDAC5/HDAC10	476
LV 476	CHEMBL270733	CHEMBL270733	11	-0.596552856635207	-1.63165498059458	0.0223463687150838	0.0265391005698101	0.0033804780911567	439	tags=45%, list=7%, signal=42%	HDAC11/HDAC7/HDAC6/HDAC5/HDAC10	476
LV 476	CHEMBL270734	CHEMBL270734	11	-0.596552856635207	-1.63165498059458	0.0223463687150838	0.0265391005698101	0.0033804780911567	439	tags=45%, list=7%, signal=42%	HDAC11/HDAC7/HDAC6/HDAC5/HDAC10	476
LV 476	CHEMBL271114	CHEMBL271114	11	-0.596552856635207	-1.63165498059458	0.0223463687150838	0.0265391005698101	0.0033804780911567	439	tags=45%, list=7%, signal=42%	HDAC11/HDAC7/HDAC6/HDAC5/HDAC10	476
LV 476	CHEMBL271800	CHEMBL271800	11	-0.596552856635207	-1.63165498059458	0.0223463687150838	0.0265391005698101	0.0033804780911567	439	tags=45%, list=7%, signal=42%	HDAC11/HDAC7/HDAC6/HDAC5/HDAC10	476
LV 476	CHEMBL272638	CHEMBL272638	11	-0.596552856635207	-1.63165498059458	0.0223463687150838	0.0265391005698101	0.0033804780911567	439	tags=45%, list=7%, signal=42%	HDAC11/HDAC7/HDAC6/HDAC5/HDAC10	476
LV 476	CHEMBL272847	CHEMBL272847	11	-0.596552856635207	-1.63165498059458	0.0223463687150838	0.0265391005698101	0.0033804780911567	439	tags=45%, list=7%, signal=42%	HDAC11/HDAC7/HDAC6/HDAC5/HDAC10	476
LV 476	CHEMBL27556	CHEMBL27556	11	-0.596552856635207	-1.63165498059458	0.0223463687150838	0.0265391005698101	0.0033804780911567	439	tags=45%, list=7%, signal=42%	HDAC11/HDAC7/HDAC6/HDAC5/HDAC10	476
LV 476	CHEMBL293812	CHEMBL293812	11	-0.596552856635207	-1.63165498059458	0.0223463687150838	0.0265391005698101	0.0033804780911567	439	tags=45%, list=7%, signal=42%	HDAC11/HDAC7/HDAC6/HDAC5/HDAC10	476
LV 476	CHEMBL294194	CHEMBL294194	11	-0.596552856635207	-1.63165498059458	0.0223463687150838	0.0265391005698101	0.0033804780911567	439	tags=45%, list=7%, signal=42%	HDAC11/HDAC7/HDAC6/HDAC5/HDAC10	476
LV 476	CHEMBL294464	CHEMBL294464	11	-0.596552856635207	-1.63165498059458	0.0223463687150838	0.0265391005698101	0.0033804780911567	439	tags=45%, list=7%, signal=42%	HDAC11/HDAC7/HDAC6/HDAC5/HDAC10	476
LV 476	CHEMBL301223	CHEMBL301223	11	-0.596552856635207	-1.63165498059458	0.0223463687150838	0.0265391005698101	0.0033804780911567	439	tags=45%, list=7%, signal=42%	HDAC11/HDAC7/HDAC6/HDAC5/HDAC10	476
LV 476	CHEMBL316183	CHEMBL316183	11	-0.596552856635207	-1.63165498059458	0.0223463687150838	0.0265391005698101	0.0033804780911567	439	tags=45%, list=7%, signal=42%	HDAC11/HDAC7/HDAC6/HDAC5/HDAC10	476
LV 476	CHEMBL317614	CHEMBL317614	11	-0.596552856635207	-1.63165498059458	0.0223463687150838	0.0265391005698101	0.0033804780911567	439	tags=45%, list=7%, signal=42%	HDAC11/HDAC7/HDAC6/HDAC5/HDAC10	476
LV 476	CHEMBL317734	CHEMBL317734	11	-0.596552856635207	-1.63165498059458	0.0223463687150838	0.0265391005698101	0.0033804780911567	439	tags=45%, list=7%, signal=42%	HDAC11/HDAC7/HDAC6/HDAC5/HDAC10	476
LV 476	CHEMBL320323	CHEMBL320323	11	-0.596552856635207	-1.63165498059458	0.0223463687150838	0.0265391005698101	0.0033804780911567	439	tags=45%, list=7%, signal=42%	HDAC11/HDAC7/HDAC6/HDAC5/HDAC10	476
LV 476	CHEMBL321689	CHEMBL321689	11	-0.596552856635207	-1.63165498059458	0.0223463687150838	0.0265391005698101	0.0033804780911567	439	tags=45%, list=7%, signal=42%	HDAC11/HDAC7/HDAC6/HDAC5/HDAC10	476
LV 476	CHEMBL3218002	CHEMBL3218002	11	-0.596552856635207	-1.63165498059458	0.0223463687150838	0.0265391005698101	0.0033804780911567	439	tags=45%, list=7%, signal=42%	HDAC11/HDAC7/HDAC6/HDAC5/HDAC10	476
LV 476	CHEMBL3233683	CHEMBL3233683	11	-0.596552856635207	-1.63165498059458	0.0223463687150838	0.0265391005698101	0.0033804780911567	439	tags=45%, list=7%, signal=42%	HDAC11/HDAC7/HDAC6/HDAC5/HDAC10	476
LV 476	CHEMBL3233685	CHEMBL3233685	11	-0.596552856635207	-1.63165498059458	0.0223463687150838	0.0265391005698101	0.0033804780911567	439	tags=45%, list=7%, signal=42%	HDAC11/HDAC7/HDAC6/HDAC5/HDAC10	476
LV 476	CHEMBL3233686	CHEMBL3233686	11	-0.596552856635207	-1.63165498059458	0.0223463687150838	0.0265391005698101	0.0033804780911567	439	tags=45%, list=7%, signal=42%	HDAC11/HDAC7/HDAC6/HDAC5/HDAC10	476
LV 476	CHEMBL3233687	CHEMBL3233687	11	-0.596552856635207	-1.63165498059458	0.0223463687150838	0.0265391005698101	0.0033804780911567	439	tags=45%, list=7%, signal=42%	HDAC11/HDAC7/HDAC6/HDAC5/HDAC10	476
LV 476	CHEMBL3233693	CHEMBL3233693	11	-0.596552856635207	-1.63165498059458	0.0223463687150838	0.0265391005698101	0.0033804780911567	439	tags=45%, list=7%, signal=42%	HDAC11/HDAC7/HDAC6/HDAC5/HDAC10	476
LV 476	CHEMBL3233697	CHEMBL3233697	11	-0.596552856635207	-1.63165498059458	0.0223463687150838	0.0265391005698101	0.0033804780911567	439	tags=45%, list=7%, signal=42%	HDAC11/HDAC7/HDAC6/HDAC5/HDAC10	476
LV 476	CHEMBL3233699	CHEMBL3233699	11	-0.596552856635207	-1.63165498059458	0.0223463687150838	0.0265391005698101	0.0033804780911567	439	tags=45%, list=7%, signal=42%	HDAC11/HDAC7/HDAC6/HDAC5/HDAC10	476
LV 476	CHEMBL3233703	CHEMBL3233703	11	-0.596552856635207	-1.63165498059458	0.0223463687150838	0.0265391005698101	0.0033804780911567	439	tags=45%, list=7%, signal=42%	HDAC11/HDAC7/HDAC6/HDAC5/HDAC10	476
LV 476	CHEMBL3233704	CHEMBL3233704	11	-0.596552856635207	-1.63165498059458	0.0223463687150838	0.0265391005698101	0.0033804780911567	439	tags=45%, list=7%, signal=42%	HDAC11/HDAC7/HDAC6/HDAC5/HDAC10	476
LV 476	CHEMBL3233705	CHEMBL3233705	11	-0.596552856635207	-1.63165498059458	0.0223463687150838	0.0265391005698101	0.0033804780911567	439	tags=45%, list=7%, signal=42%	HDAC11/HDAC7/HDAC6/HDAC5/HDAC10	476
LV 476	CHEMBL324429	CHEMBL324429	11	-0.596552856635207	-1.63165498059458	0.0223463687150838	0.0265391005698101	0.0033804780911567	439	tags=45%, list=7%, signal=42%	HDAC11/HDAC7/HDAC6/HDAC5/HDAC10	476
LV 476	CHEMBL328819	CHEMBL328819	11	-0.596552856635207	-1.63165498059458	0.0223463687150838	0.0265391005698101	0.0033804780911567	439	tags=45%, list=7%, signal=42%	HDAC11/HDAC7/HDAC6/HDAC5/HDAC10	476
LV 476	CHEMBL329977	CHEMBL329977	11	-0.596552856635207	-1.63165498059458	0.0223463687150838	0.0265391005698101	0.0033804780911567	439	tags=45%, list=7%, signal=42%	HDAC11/HDAC7/HDAC6/HDAC5/HDAC10	476
LV 476	CHEMBL3315350	CHEMBL3315350	11	-0.596552856635207	-1.63165498059458	0.0223463687150838	0.0265391005698101	0.0033804780911567	439	tags=45%, list=7%, signal=42%	HDAC11/HDAC7/HDAC6/HDAC5/HDAC10	476
LV 476	CHEMBL3329990	CHEMBL3329990	11	-0.596552856635207	-1.63165498059458	0.0223463687150838	0.0265391005698101	0.0033804780911567	439	tags=45%, list=7%, signal=42%	HDAC11/HDAC7/HDAC6/HDAC5/HDAC10	476
LV 476	CHEMBL3329991	CHEMBL3329991	11	-0.596552856635207	-1.63165498059458	0.0223463687150838	0.0265391005698101	0.0033804780911567	439	tags=45%, list=7%, signal=42%	HDAC11/HDAC7/HDAC6/HDAC5/HDAC10	476
LV 476	CHEMBL3329992	CHEMBL3329992	11	-0.596552856635207	-1.63165498059458	0.0223463687150838	0.0265391005698101	0.0033804780911567	439	tags=45%, list=7%, signal=42%	HDAC11/HDAC7/HDAC6/HDAC5/HDAC10	476
LV 476	CHEMBL3329993	CHEMBL3329993	11	-0.596552856635207	-1.63165498059458	0.0223463687150838	0.0265391005698101	0.0033804780911567	439	tags=45%, list=7%, signal=42%	HDAC11/HDAC7/HDAC6/HDAC5/HDAC10	476
LV 476	CHEMBL3329994	CHEMBL3329994	11	-0.596552856635207	-1.63165498059458	0.0223463687150838	0.0265391005698101	0.0033804780911567	439	tags=45%, list=7%, signal=42%	HDAC11/HDAC7/HDAC6/HDAC5/HDAC10	476
LV 476	CHEMBL3329995	CHEMBL3329995	11	-0.596552856635207	-1.63165498059458	0.0223463687150838	0.0265391005698101	0.0033804780911567	439	tags=45%, list=7%, signal=42%	HDAC11/HDAC7/HDAC6/HDAC5/HDAC10	476
LV 476	CHEMBL3329996	CHEMBL3329996	11	-0.596552856635207	-1.63165498059458	0.0223463687150838	0.0265391005698101	0.0033804780911567	439	tags=45%, list=7%, signal=42%	HDAC11/HDAC7/HDAC6/HDAC5/HDAC10	476
LV 476	CHEMBL3329997	CHEMBL3329997	11	-0.596552856635207	-1.63165498059458	0.0223463687150838	0.0265391005698101	0.0033804780911567	439	tags=45%, list=7%, signal=42%	HDAC11/HDAC7/HDAC6/HDAC5/HDAC10	476
LV 476	CHEMBL3329998	CHEMBL3329998	11	-0.596552856635207	-1.63165498059458	0.0223463687150838	0.0265391005698101	0.0033804780911567	439	tags=45%, list=7%, signal=42%	HDAC11/HDAC7/HDAC6/HDAC5/HDAC10	476
LV 476	CHEMBL3329999	CHEMBL3329999	11	-0.596552856635207	-1.63165498059458	0.0223463687150838	0.0265391005698101	0.0033804780911567	439	tags=45%, list=7%, signal=42%	HDAC11/HDAC7/HDAC6/HDAC5/HDAC10	476
LV 476	CHEMBL3330000	CHEMBL3330000	11	-0.596552856635207	-1.63165498059458	0.0223463687150838	0.0265391005698101	0.0033804780911567	439	tags=45%, list=7%, signal=42%	HDAC11/HDAC7/HDAC6/HDAC5/HDAC10	476
LV 476	CHEMBL3330002	CHEMBL3330002	11	-0.596552856635207	-1.63165498059458	0.0223463687150838	0.0265391005698101	0.0033804780911567	439	tags=45%, list=7%, signal=42%	HDAC11/HDAC7/HDAC6/HDAC5/HDAC10	476
LV 476	CHEMBL3353926	CHEMBL3353926	11	-0.596552856635207	-1.63165498059458	0.0223463687150838	0.0265391005698101	0.0033804780911567	439	tags=45%, list=7%, signal=42%	HDAC11/HDAC7/HDAC6/HDAC5/HDAC10	476
LV 476	CHEMBL3354915	CHEMBL3354915	11	-0.596552856635207	-1.63165498059458	0.0223463687150838	0.0265391005698101	0.0033804780911567	439	tags=45%, list=7%, signal=42%	HDAC11/HDAC7/HDAC6/HDAC5/HDAC10	476
LV 476	CHEMBL3354919	CHEMBL3354919	11	-0.596552856635207	-1.63165498059458	0.0223463687150838	0.0265391005698101	0.0033804780911567	439	tags=45%, list=7%, signal=42%	HDAC11/HDAC7/HDAC6/HDAC5/HDAC10	476
LV 476	CHEMBL3356948	CHEMBL3356948	11	-0.596552856635207	-1.63165498059458	0.0223463687150838	0.0265391005698101	0.0033804780911567	439	tags=45%, list=7%, signal=42%	HDAC11/HDAC7/HDAC6/HDAC5/HDAC10	476
LV 476	CHEMBL335812	CHEMBL335812	11	-0.596552856635207	-1.63165498059458	0.0223463687150838	0.0265391005698101	0.0033804780911567	439	tags=45%, list=7%, signal=42%	HDAC11/HDAC7/HDAC6/HDAC5/HDAC10	476
LV 476	CHEMBL338776	CHEMBL338776	11	-0.596552856635207	-1.63165498059458	0.0223463687150838	0.0265391005698101	0.0033804780911567	439	tags=45%, list=7%, signal=42%	HDAC11/HDAC7/HDAC6/HDAC5/HDAC10	476
LV 476	CHEMBL339720	CHEMBL339720	11	-0.596552856635207	-1.63165498059458	0.0223463687150838	0.0265391005698101	0.0033804780911567	439	tags=45%, list=7%, signal=42%	HDAC11/HDAC7/HDAC6/HDAC5/HDAC10	476
LV 476	CHEMBL339796	CHEMBL339796	11	-0.596552856635207	-1.63165498059458	0.0223463687150838	0.0265391005698101	0.0033804780911567	439	tags=45%, list=7%, signal=42%	HDAC11/HDAC7/HDAC6/HDAC5/HDAC10	476
LV 476	CHEMBL340725	CHEMBL340725	11	-0.596552856635207	-1.63165498059458	0.0223463687150838	0.0265391005698101	0.0033804780911567	439	tags=45%, list=7%, signal=42%	HDAC11/HDAC7/HDAC6/HDAC5/HDAC10	476
LV 476	CHEMBL340835	CHEMBL340835	11	-0.596552856635207	-1.63165498059458	0.0223463687150838	0.0265391005698101	0.0033804780911567	439	tags=45%, list=7%, signal=42%	HDAC11/HDAC7/HDAC6/HDAC5/HDAC10	476
LV 476	CHEMBL340885	CHEMBL340885	11	-0.596552856635207	-1.63165498059458	0.0223463687150838	0.0265391005698101	0.0033804780911567	439	tags=45%, list=7%, signal=42%	HDAC11/HDAC7/HDAC6/HDAC5/HDAC10	476
LV 476	CHEMBL341601	CHEMBL341601	11	-0.596552856635207	-1.63165498059458	0.0223463687150838	0.0265391005698101	0.0033804780911567	439	tags=45%, list=7%, signal=42%	HDAC11/HDAC7/HDAC6/HDAC5/HDAC10	476
LV 476	CHEMBL342474	CHEMBL342474	11	-0.596552856635207	-1.63165498059458	0.0223463687150838	0.0265391005698101	0.0033804780911567	439	tags=45%, list=7%, signal=42%	HDAC11/HDAC7/HDAC6/HDAC5/HDAC10	476
LV 476	CHEMBL3427642	CHEMBL3427642	11	-0.596552856635207	-1.63165498059458	0.0223463687150838	0.0265391005698101	0.0033804780911567	439	tags=45%, list=7%, signal=42%	HDAC11/HDAC7/HDAC6/HDAC5/HDAC10	476
LV 476	CHEMBL3427648	CHEMBL3427648	11	-0.596552856635207	-1.63165498059458	0.0223463687150838	0.0265391005698101	0.0033804780911567	439	tags=45%, list=7%, signal=42%	HDAC11/HDAC7/HDAC6/HDAC5/HDAC10	476
LV 476	CHEMBL3427651	CHEMBL3427651	11	-0.596552856635207	-1.63165498059458	0.0223463687150838	0.0265391005698101	0.0033804780911567	439	tags=45%, list=7%, signal=42%	HDAC11/HDAC7/HDAC6/HDAC5/HDAC10	476
LV 476	CHEMBL3427653	CHEMBL3427653	11	-0.596552856635207	-1.63165498059458	0.0223463687150838	0.0265391005698101	0.0033804780911567	439	tags=45%, list=7%, signal=42%	HDAC11/HDAC7/HDAC6/HDAC5/HDAC10	476
LV 476	CHEMBL3427656	CHEMBL3427656	11	-0.596552856635207	-1.63165498059458	0.0223463687150838	0.0265391005698101	0.0033804780911567	439	tags=45%, list=7%, signal=42%	HDAC11/HDAC7/HDAC6/HDAC5/HDAC10	476
LV 476	CHEMBL3427664	CHEMBL3427664	11	-0.596552856635207	-1.63165498059458	0.0223463687150838	0.0265391005698101	0.0033804780911567	439	tags=45%, list=7%, signal=42%	HDAC11/HDAC7/HDAC6/HDAC5/HDAC10	476
LV 476	CHEMBL3427666	CHEMBL3427666	11	-0.596552856635207	-1.63165498059458	0.0223463687150838	0.0265391005698101	0.0033804780911567	439	tags=45%, list=7%, signal=42%	HDAC11/HDAC7/HDAC6/HDAC5/HDAC10	476
LV 476	CHEMBL343068	CHEMBL343068	11	-0.596552856635207	-1.63165498059458	0.0223463687150838	0.0265391005698101	0.0033804780911567	439	tags=45%, list=7%, signal=42%	HDAC11/HDAC7/HDAC6/HDAC5/HDAC10	476
LV 476	CHEMBL343091	CHEMBL343091	11	-0.596552856635207	-1.63165498059458	0.0223463687150838	0.0265391005698101	0.0033804780911567	439	tags=45%, list=7%, signal=42%	HDAC11/HDAC7/HDAC6/HDAC5/HDAC10	476
LV 476	CHEMBL343557	CHEMBL343557	11	-0.596552856635207	-1.63165498059458	0.0223463687150838	0.0265391005698101	0.0033804780911567	439	tags=45%, list=7%, signal=42%	HDAC11/HDAC7/HDAC6/HDAC5/HDAC10	476
LV 476	CHEMBL343823	CHEMBL343823	11	-0.596552856635207	-1.63165498059458	0.0223463687150838	0.0265391005698101	0.0033804780911567	439	tags=45%, list=7%, signal=42%	HDAC11/HDAC7/HDAC6/HDAC5/HDAC10	476
LV 476	CHEMBL344227	CHEMBL344227	11	-0.596552856635207	-1.63165498059458	0.0223463687150838	0.0265391005698101	0.0033804780911567	439	tags=45%, list=7%, signal=42%	HDAC11/HDAC7/HDAC6/HDAC5/HDAC10	476
LV 476	CHEMBL348256	CHEMBL348256	11	-0.596552856635207	-1.63165498059458	0.0223463687150838	0.0265391005698101	0.0033804780911567	439	tags=45%, list=7%, signal=42%	HDAC11/HDAC7/HDAC6/HDAC5/HDAC10	476
LV 476	CHEMBL357231	CHEMBL357231	11	-0.596552856635207	-1.63165498059458	0.0223463687150838	0.0265391005698101	0.0033804780911567	439	tags=45%, list=7%, signal=42%	HDAC11/HDAC7/HDAC6/HDAC5/HDAC10	476
LV 476	CHEMBL358059	CHEMBL358059	11	-0.596552856635207	-1.63165498059458	0.0223463687150838	0.0265391005698101	0.0033804780911567	439	tags=45%, list=7%, signal=42%	HDAC11/HDAC7/HDAC6/HDAC5/HDAC10	476
LV 476	CHEMBL3633760	CHEMBL3633760	11	-0.596552856635207	-1.63165498059458	0.0223463687150838	0.0265391005698101	0.0033804780911567	439	tags=45%, list=7%, signal=42%	HDAC11/HDAC7/HDAC6/HDAC5/HDAC10	476
LV 476	CHEMBL3633761	CHEMBL3633761	11	-0.596552856635207	-1.63165498059458	0.0223463687150838	0.0265391005698101	0.0033804780911567	439	tags=45%, list=7%, signal=42%	HDAC11/HDAC7/HDAC6/HDAC5/HDAC10	476
LV 476	CHEMBL3633763	CHEMBL3633763	11	-0.596552856635207	-1.63165498059458	0.0223463687150838	0.0265391005698101	0.0033804780911567	439	tags=45%, list=7%, signal=42%	HDAC11/HDAC7/HDAC6/HDAC5/HDAC10	476
LV 476	CHEMBL3633764	CHEMBL3633764	11	-0.596552856635207	-1.63165498059458	0.0223463687150838	0.0265391005698101	0.0033804780911567	439	tags=45%, list=7%, signal=42%	HDAC11/HDAC7/HDAC6/HDAC5/HDAC10	476
LV 476	CHEMBL3633765	CHEMBL3633765	11	-0.596552856635207	-1.63165498059458	0.0223463687150838	0.0265391005698101	0.0033804780911567	439	tags=45%, list=7%, signal=42%	HDAC11/HDAC7/HDAC6/HDAC5/HDAC10	476
LV 476	CHEMBL3633767	CHEMBL3633767	11	-0.596552856635207	-1.63165498059458	0.0223463687150838	0.0265391005698101	0.0033804780911567	439	tags=45%, list=7%, signal=42%	HDAC11/HDAC7/HDAC6/HDAC5/HDAC10	476
LV 476	CHEMBL3633768	CHEMBL3633768	11	-0.596552856635207	-1.63165498059458	0.0223463687150838	0.0265391005698101	0.0033804780911567	439	tags=45%, list=7%, signal=42%	HDAC11/HDAC7/HDAC6/HDAC5/HDAC10	476
LV 476	CHEMBL3633771	CHEMBL3633771	11	-0.596552856635207	-1.63165498059458	0.0223463687150838	0.0265391005698101	0.0033804780911567	439	tags=45%, list=7%, signal=42%	HDAC11/HDAC7/HDAC6/HDAC5/HDAC10	476
LV 476	CHEMBL3633772	CHEMBL3633772	11	-0.596552856635207	-1.63165498059458	0.0223463687150838	0.0265391005698101	0.0033804780911567	439	tags=45%, list=7%, signal=42%	HDAC11/HDAC7/HDAC6/HDAC5/HDAC10	476
LV 476	CHEMBL3633773	CHEMBL3633773	11	-0.596552856635207	-1.63165498059458	0.0223463687150838	0.0265391005698101	0.0033804780911567	439	tags=45%, list=7%, signal=42%	HDAC11/HDAC7/HDAC6/HDAC5/HDAC10	476
LV 476	CHEMBL3758184	CHEMBL3758184	11	-0.596552856635207	-1.63165498059458	0.0223463687150838	0.0265391005698101	0.0033804780911567	439	tags=45%, list=7%, signal=42%	HDAC11/HDAC7/HDAC6/HDAC5/HDAC10	476
LV 476	CHEMBL3758261	CHEMBL3758261	11	-0.596552856635207	-1.63165498059458	0.0223463687150838	0.0265391005698101	0.0033804780911567	439	tags=45%, list=7%, signal=42%	HDAC11/HDAC7/HDAC6/HDAC5/HDAC10	476
LV 476	CHEMBL3758334	CHEMBL3758334	11	-0.596552856635207	-1.63165498059458	0.0223463687150838	0.0265391005698101	0.0033804780911567	439	tags=45%, list=7%, signal=42%	HDAC11/HDAC7/HDAC6/HDAC5/HDAC10	476
LV 476	CHEMBL3758380	CHEMBL3758380	11	-0.596552856635207	-1.63165498059458	0.0223463687150838	0.0265391005698101	0.0033804780911567	439	tags=45%, list=7%, signal=42%	HDAC11/HDAC7/HDAC6/HDAC5/HDAC10	476
LV 476	CHEMBL3758450	CHEMBL3758450	11	-0.596552856635207	-1.63165498059458	0.0223463687150838	0.0265391005698101	0.0033804780911567	439	tags=45%, list=7%, signal=42%	HDAC11/HDAC7/HDAC6/HDAC5/HDAC10	476
LV 476	CHEMBL3758515	CHEMBL3758515	11	-0.596552856635207	-1.63165498059458	0.0223463687150838	0.0265391005698101	0.0033804780911567	439	tags=45%, list=7%, signal=42%	HDAC11/HDAC7/HDAC6/HDAC5/HDAC10	476
LV 476	CHEMBL3758697	CHEMBL3758697	11	-0.596552856635207	-1.63165498059458	0.0223463687150838	0.0265391005698101	0.0033804780911567	439	tags=45%, list=7%, signal=42%	HDAC11/HDAC7/HDAC6/HDAC5/HDAC10	476
LV 476	CHEMBL3758716	CHEMBL3758716	11	-0.596552856635207	-1.63165498059458	0.0223463687150838	0.0265391005698101	0.0033804780911567	439	tags=45%, list=7%, signal=42%	HDAC11/HDAC7/HDAC6/HDAC5/HDAC10	476
LV 476	CHEMBL3758725	CHEMBL3758725	11	-0.596552856635207	-1.63165498059458	0.0223463687150838	0.0265391005698101	0.0033804780911567	439	tags=45%, list=7%, signal=42%	HDAC11/HDAC7/HDAC6/HDAC5/HDAC10	476
LV 476	CHEMBL3758839	CHEMBL3758839	11	-0.596552856635207	-1.63165498059458	0.0223463687150838	0.0265391005698101	0.0033804780911567	439	tags=45%, list=7%, signal=42%	HDAC11/HDAC7/HDAC6/HDAC5/HDAC10	476
LV 476	CHEMBL3758882	CHEMBL3758882	11	-0.596552856635207	-1.63165498059458	0.0223463687150838	0.0265391005698101	0.0033804780911567	439	tags=45%, list=7%, signal=42%	HDAC11/HDAC7/HDAC6/HDAC5/HDAC10	476
LV 476	CHEMBL3758901	CHEMBL3758901	11	-0.596552856635207	-1.63165498059458	0.0223463687150838	0.0265391005698101	0.0033804780911567	439	tags=45%, list=7%, signal=42%	HDAC11/HDAC7/HDAC6/HDAC5/HDAC10	476
LV 476	CHEMBL3759149	CHEMBL3759149	11	-0.596552856635207	-1.63165498059458	0.0223463687150838	0.0265391005698101	0.0033804780911567	439	tags=45%, list=7%, signal=42%	HDAC11/HDAC7/HDAC6/HDAC5/HDAC10	476
LV 476	CHEMBL3759197	CHEMBL3759197	11	-0.596552856635207	-1.63165498059458	0.0223463687150838	0.0265391005698101	0.0033804780911567	439	tags=45%, list=7%, signal=42%	HDAC11/HDAC7/HDAC6/HDAC5/HDAC10	476
LV 476	CHEMBL3759261	CHEMBL3759261	11	-0.596552856635207	-1.63165498059458	0.0223463687150838	0.0265391005698101	0.0033804780911567	439	tags=45%, list=7%, signal=42%	HDAC11/HDAC7/HDAC6/HDAC5/HDAC10	476
LV 476	CHEMBL3759279	CHEMBL3759279	11	-0.596552856635207	-1.63165498059458	0.0223463687150838	0.0265391005698101	0.0033804780911567	439	tags=45%, list=7%, signal=42%	HDAC11/HDAC7/HDAC6/HDAC5/HDAC10	476
LV 476	CHEMBL3759313	CHEMBL3759313	11	-0.596552856635207	-1.63165498059458	0.0223463687150838	0.0265391005698101	0.0033804780911567	439	tags=45%, list=7%, signal=42%	HDAC11/HDAC7/HDAC6/HDAC5/HDAC10	476
LV 476	CHEMBL3759353	CHEMBL3759353	11	-0.596552856635207	-1.63165498059458	0.0223463687150838	0.0265391005698101	0.0033804780911567	439	tags=45%, list=7%, signal=42%	HDAC11/HDAC7/HDAC6/HDAC5/HDAC10	476
LV 476	CHEMBL3759521	CHEMBL3759521	11	-0.596552856635207	-1.63165498059458	0.0223463687150838	0.0265391005698101	0.0033804780911567	439	tags=45%, list=7%, signal=42%	HDAC11/HDAC7/HDAC6/HDAC5/HDAC10	476
LV 476	CHEMBL3759550	CHEMBL3759550	11	-0.596552856635207	-1.63165498059458	0.0223463687150838	0.0265391005698101	0.0033804780911567	439	tags=45%, list=7%, signal=42%	HDAC11/HDAC7/HDAC6/HDAC5/HDAC10	476
LV 476	CHEMBL3759562	CHEMBL3759562	11	-0.596552856635207	-1.63165498059458	0.0223463687150838	0.0265391005698101	0.0033804780911567	439	tags=45%, list=7%, signal=42%	HDAC11/HDAC7/HDAC6/HDAC5/HDAC10	476
LV 476	CHEMBL3759565	CHEMBL3759565	11	-0.596552856635207	-1.63165498059458	0.0223463687150838	0.0265391005698101	0.0033804780911567	439	tags=45%, list=7%, signal=42%	HDAC11/HDAC7/HDAC6/HDAC5/HDAC10	476
LV 476	CHEMBL3759591	CHEMBL3759591	11	-0.596552856635207	-1.63165498059458	0.0223463687150838	0.0265391005698101	0.0033804780911567	439	tags=45%, list=7%, signal=42%	HDAC11/HDAC7/HDAC6/HDAC5/HDAC10	476
LV 476	CHEMBL3759791	CHEMBL3759791	11	-0.596552856635207	-1.63165498059458	0.0223463687150838	0.0265391005698101	0.0033804780911567	439	tags=45%, list=7%, signal=42%	HDAC11/HDAC7/HDAC6/HDAC5/HDAC10	476
LV 476	CHEMBL3759868	CHEMBL3759868	11	-0.596552856635207	-1.63165498059458	0.0223463687150838	0.0265391005698101	0.0033804780911567	439	tags=45%, list=7%, signal=42%	HDAC11/HDAC7/HDAC6/HDAC5/HDAC10	476
LV 476	CHEMBL3760013	CHEMBL3760013	11	-0.596552856635207	-1.63165498059458	0.0223463687150838	0.0265391005698101	0.0033804780911567	439	tags=45%, list=7%, signal=42%	HDAC11/HDAC7/HDAC6/HDAC5/HDAC10	476
LV 476	CHEMBL3760098	CHEMBL3760098	11	-0.596552856635207	-1.63165498059458	0.0223463687150838	0.0265391005698101	0.0033804780911567	439	tags=45%, list=7%, signal=42%	HDAC11/HDAC7/HDAC6/HDAC5/HDAC10	476
LV 476	CHEMBL384961	CHEMBL384961	11	-0.596552856635207	-1.63165498059458	0.0223463687150838	0.0265391005698101	0.0033804780911567	439	tags=45%, list=7%, signal=42%	HDAC11/HDAC7/HDAC6/HDAC5/HDAC10	476
LV 476	CHEMBL385406	CHEMBL385406	11	-0.596552856635207	-1.63165498059458	0.0223463687150838	0.0265391005698101	0.0033804780911567	439	tags=45%, list=7%, signal=42%	HDAC11/HDAC7/HDAC6/HDAC5/HDAC10	476
LV 476	CHEMBL386135	CHEMBL386135	11	-0.596552856635207	-1.63165498059458	0.0223463687150838	0.0265391005698101	0.0033804780911567	439	tags=45%, list=7%, signal=42%	HDAC11/HDAC7/HDAC6/HDAC5/HDAC10	476
LV 476	CHEMBL386473	CHEMBL386473	11	-0.596552856635207	-1.63165498059458	0.0223463687150838	0.0265391005698101	0.0033804780911567	439	tags=45%, list=7%, signal=42%	HDAC11/HDAC7/HDAC6/HDAC5/HDAC10	476
LV 476	CHEMBL387924	CHEMBL387924	11	-0.596552856635207	-1.63165498059458	0.0223463687150838	0.0265391005698101	0.0033804780911567	439	tags=45%, list=7%, signal=42%	HDAC11/HDAC7/HDAC6/HDAC5/HDAC10	476
LV 476	CHEMBL388195	CHEMBL388195	11	-0.596552856635207	-1.63165498059458	0.0223463687150838	0.0265391005698101	0.0033804780911567	439	tags=45%, list=7%, signal=42%	HDAC11/HDAC7/HDAC6/HDAC5/HDAC10	476
LV 476	CHEMBL389687	CHEMBL389687	11	-0.596552856635207	-1.63165498059458	0.0223463687150838	0.0265391005698101	0.0033804780911567	439	tags=45%, list=7%, signal=42%	HDAC11/HDAC7/HDAC6/HDAC5/HDAC10	476
LV 476	CHEMBL389688	CHEMBL389688	11	-0.596552856635207	-1.63165498059458	0.0223463687150838	0.0265391005698101	0.0033804780911567	439	tags=45%, list=7%, signal=42%	HDAC11/HDAC7/HDAC6/HDAC5/HDAC10	476
LV 476	CHEMBL3926370	CHEMBL3926370	11	-0.596552856635207	-1.63165498059458	0.0223463687150838	0.0265391005698101	0.0033804780911567	439	tags=45%, list=7%, signal=42%	HDAC11/HDAC7/HDAC6/HDAC5/HDAC10	476
LV 476	CHEMBL393360	CHEMBL393360	11	-0.596552856635207	-1.63165498059458	0.0223463687150838	0.0265391005698101	0.0033804780911567	439	tags=45%, list=7%, signal=42%	HDAC11/HDAC7/HDAC6/HDAC5/HDAC10	476
LV 476	CHEMBL393361	CHEMBL393361	11	-0.596552856635207	-1.63165498059458	0.0223463687150838	0.0265391005698101	0.0033804780911567	439	tags=45%, list=7%, signal=42%	HDAC11/HDAC7/HDAC6/HDAC5/HDAC10	476
LV 476	CHEMBL3943242	CHEMBL3943242	11	-0.596552856635207	-1.63165498059458	0.0223463687150838	0.0265391005698101	0.0033804780911567	439	tags=45%, list=7%, signal=42%	HDAC11/HDAC7/HDAC6/HDAC5/HDAC10	476
LV 476	CHEMBL3954624	CHEMBL3954624	11	-0.596552856635207	-1.63165498059458	0.0223463687150838	0.0265391005698101	0.0033804780911567	439	tags=45%, list=7%, signal=42%	HDAC11/HDAC7/HDAC6/HDAC5/HDAC10	476
LV 476	CHEMBL399738	CHEMBL399738	11	-0.596552856635207	-1.63165498059458	0.0223463687150838	0.0265391005698101	0.0033804780911567	439	tags=45%, list=7%, signal=42%	HDAC11/HDAC7/HDAC6/HDAC5/HDAC10	476
LV 476	CHEMBL404604	CHEMBL404604	11	-0.596552856635207	-1.63165498059458	0.0223463687150838	0.0265391005698101	0.0033804780911567	439	tags=45%, list=7%, signal=42%	HDAC11/HDAC7/HDAC6/HDAC5/HDAC10	476
LV 476	CHEMBL410433	CHEMBL410433	11	-0.596552856635207	-1.63165498059458	0.0223463687150838	0.0265391005698101	0.0033804780911567	439	tags=45%, list=7%, signal=42%	HDAC11/HDAC7/HDAC6/HDAC5/HDAC10	476
LV 476	CHEMBL410434	CHEMBL410434	11	-0.596552856635207	-1.63165498059458	0.0223463687150838	0.0265391005698101	0.0033804780911567	439	tags=45%, list=7%, signal=42%	HDAC11/HDAC7/HDAC6/HDAC5/HDAC10	476
LV 476	CHEMBL411264	CHEMBL411264	11	-0.596552856635207	-1.63165498059458	0.0223463687150838	0.0265391005698101	0.0033804780911567	439	tags=45%, list=7%, signal=42%	HDAC11/HDAC7/HDAC6/HDAC5/HDAC10	476
LV 476	CHEMBL421934	CHEMBL421934	11	-0.596552856635207	-1.63165498059458	0.0223463687150838	0.0265391005698101	0.0033804780911567	439	tags=45%, list=7%, signal=42%	HDAC11/HDAC7/HDAC6/HDAC5/HDAC10	476
LV 476	CHEMBL426343	CHEMBL426343	11	-0.596552856635207	-1.63165498059458	0.0223463687150838	0.0265391005698101	0.0033804780911567	439	tags=45%, list=7%, signal=42%	HDAC11/HDAC7/HDAC6/HDAC5/HDAC10	476
LV 476	CHEMBL428054	CHEMBL428054	11	-0.596552856635207	-1.63165498059458	0.0223463687150838	0.0265391005698101	0.0033804780911567	439	tags=45%, list=7%, signal=42%	HDAC11/HDAC7/HDAC6/HDAC5/HDAC10	476
LV 476	CHEMBL428960	CHEMBL428960	11	-0.596552856635207	-1.63165498059458	0.0223463687150838	0.0265391005698101	0.0033804780911567	439	tags=45%, list=7%, signal=42%	HDAC11/HDAC7/HDAC6/HDAC5/HDAC10	476
LV 476	CHEMBL429090	CHEMBL429090	11	-0.596552856635207	-1.63165498059458	0.0223463687150838	0.0265391005698101	0.0033804780911567	439	tags=45%, list=7%, signal=42%	HDAC11/HDAC7/HDAC6/HDAC5/HDAC10	476
LV 476	CHEMBL429416	CHEMBL429416	11	-0.596552856635207	-1.63165498059458	0.0223463687150838	0.0265391005698101	0.0033804780911567	439	tags=45%, list=7%, signal=42%	HDAC11/HDAC7/HDAC6/HDAC5/HDAC10	476
LV 476	CHEMBL432618	CHEMBL432618	11	-0.596552856635207	-1.63165498059458	0.0223463687150838	0.0265391005698101	0.0033804780911567	439	tags=45%, list=7%, signal=42%	HDAC11/HDAC7/HDAC6/HDAC5/HDAC10	476
LV 476	CHEMBL434466	CHEMBL434466	11	-0.596552856635207	-1.63165498059458	0.0223463687150838	0.0265391005698101	0.0033804780911567	439	tags=45%, list=7%, signal=42%	HDAC11/HDAC7/HDAC6/HDAC5/HDAC10	476
LV 476	CHEMBL435415	CHEMBL435415	11	-0.596552856635207	-1.63165498059458	0.0223463687150838	0.0265391005698101	0.0033804780911567	439	tags=45%, list=7%, signal=42%	HDAC11/HDAC7/HDAC6/HDAC5/HDAC10	476
LV 476	CHEMBL448955	CHEMBL448955	11	-0.596552856635207	-1.63165498059458	0.0223463687150838	0.0265391005698101	0.0033804780911567	439	tags=45%, list=7%, signal=42%	HDAC11/HDAC7/HDAC6/HDAC5/HDAC10	476
LV 476	CHEMBL451583	CHEMBL451583	11	-0.596552856635207	-1.63165498059458	0.0223463687150838	0.0265391005698101	0.0033804780911567	439	tags=45%, list=7%, signal=42%	HDAC11/HDAC7/HDAC6/HDAC5/HDAC10	476
LV 476	CHEMBL453755	CHEMBL453755	11	-0.596552856635207	-1.63165498059458	0.0223463687150838	0.0265391005698101	0.0033804780911567	439	tags=45%, list=7%, signal=42%	HDAC11/HDAC7/HDAC6/HDAC5/HDAC10	476
LV 476	CHEMBL454719	CHEMBL454719	11	-0.596552856635207	-1.63165498059458	0.0223463687150838	0.0265391005698101	0.0033804780911567	439	tags=45%, list=7%, signal=42%	HDAC11/HDAC7/HDAC6/HDAC5/HDAC10	476
LV 476	CHEMBL455757	CHEMBL455757	11	-0.596552856635207	-1.63165498059458	0.0223463687150838	0.0265391005698101	0.0033804780911567	439	tags=45%, list=7%, signal=42%	HDAC11/HDAC7/HDAC6/HDAC5/HDAC10	476
LV 476	CHEMBL468935	CHEMBL468935	11	-0.596552856635207	-1.63165498059458	0.0223463687150838	0.0265391005698101	0.0033804780911567	439	tags=45%, list=7%, signal=42%	HDAC11/HDAC7/HDAC6/HDAC5/HDAC10	476
LV 476	CHEMBL473615	CHEMBL473615	11	-0.596552856635207	-1.63165498059458	0.0223463687150838	0.0265391005698101	0.0033804780911567	439	tags=45%, list=7%, signal=42%	HDAC11/HDAC7/HDAC6/HDAC5/HDAC10	476
LV 476	CHEMBL473616	CHEMBL473616	11	-0.596552856635207	-1.63165498059458	0.0223463687150838	0.0265391005698101	0.0033804780911567	439	tags=45%, list=7%, signal=42%	HDAC11/HDAC7/HDAC6/HDAC5/HDAC10	476
LV 476	CHEMBL473821	CHEMBL473821	11	-0.596552856635207	-1.63165498059458	0.0223463687150838	0.0265391005698101	0.0033804780911567	439	tags=45%, list=7%, signal=42%	HDAC11/HDAC7/HDAC6/HDAC5/HDAC10	476
LV 476	CHEMBL474427	CHEMBL474427	11	-0.596552856635207	-1.63165498059458	0.0223463687150838	0.0265391005698101	0.0033804780911567	439	tags=45%, list=7%, signal=42%	HDAC11/HDAC7/HDAC6/HDAC5/HDAC10	476
LV 476	CHEMBL475468	CHEMBL475468	11	-0.596552856635207	-1.63165498059458	0.0223463687150838	0.0265391005698101	0.0033804780911567	439	tags=45%, list=7%, signal=42%	HDAC11/HDAC7/HDAC6/HDAC5/HDAC10	476
LV 476	CHEMBL475624	CHEMBL475624	11	-0.596552856635207	-1.63165498059458	0.0223463687150838	0.0265391005698101	0.0033804780911567	439	tags=45%, list=7%, signal=42%	HDAC11/HDAC7/HDAC6/HDAC5/HDAC10	476
LV 476	CHEMBL475631	CHEMBL475631	11	-0.596552856635207	-1.63165498059458	0.0223463687150838	0.0265391005698101	0.0033804780911567	439	tags=45%, list=7%, signal=42%	HDAC11/HDAC7/HDAC6/HDAC5/HDAC10	476
LV 476	CHEMBL475788	CHEMBL475788	11	-0.596552856635207	-1.63165498059458	0.0223463687150838	0.0265391005698101	0.0033804780911567	439	tags=45%, list=7%, signal=42%	HDAC11/HDAC7/HDAC6/HDAC5/HDAC10	476
LV 476	CHEMBL478310	CHEMBL478310	11	-0.596552856635207	-1.63165498059458	0.0223463687150838	0.0265391005698101	0.0033804780911567	439	tags=45%, list=7%, signal=42%	HDAC11/HDAC7/HDAC6/HDAC5/HDAC10	476
LV 476	CHEMBL480005	CHEMBL480005	11	-0.596552856635207	-1.63165498059458	0.0223463687150838	0.0265391005698101	0.0033804780911567	439	tags=45%, list=7%, signal=42%	HDAC11/HDAC7/HDAC6/HDAC5/HDAC10	476
LV 476	CHEMBL480931	CHEMBL480931	11	-0.596552856635207	-1.63165498059458	0.0223463687150838	0.0265391005698101	0.0033804780911567	439	tags=45%, list=7%, signal=42%	HDAC11/HDAC7/HDAC6/HDAC5/HDAC10	476
LV 476	CHEMBL482137	CHEMBL482137	11	-0.596552856635207	-1.63165498059458	0.0223463687150838	0.0265391005698101	0.0033804780911567	439	tags=45%, list=7%, signal=42%	HDAC11/HDAC7/HDAC6/HDAC5/HDAC10	476
LV 476	CHEMBL483260	CHEMBL483260	11	-0.596552856635207	-1.63165498059458	0.0223463687150838	0.0265391005698101	0.0033804780911567	439	tags=45%, list=7%, signal=42%	HDAC11/HDAC7/HDAC6/HDAC5/HDAC10	476
LV 476	CHEMBL485514	CHEMBL485514	11	-0.596552856635207	-1.63165498059458	0.0223463687150838	0.0265391005698101	0.0033804780911567	439	tags=45%, list=7%, signal=42%	HDAC11/HDAC7/HDAC6/HDAC5/HDAC10	476
LV 476	CHEMBL487181	CHEMBL487181	11	-0.596552856635207	-1.63165498059458	0.0223463687150838	0.0265391005698101	0.0033804780911567	439	tags=45%, list=7%, signal=42%	HDAC11/HDAC7/HDAC6/HDAC5/HDAC10	476
LV 476	CHEMBL487354	CHEMBL487354	11	-0.596552856635207	-1.63165498059458	0.0223463687150838	0.0265391005698101	0.0033804780911567	439	tags=45%, list=7%, signal=42%	HDAC11/HDAC7/HDAC6/HDAC5/HDAC10	476
LV 476	CHEMBL487965	CHEMBL487965	11	-0.596552856635207	-1.63165498059458	0.0223463687150838	0.0265391005698101	0.0033804780911567	439	tags=45%, list=7%, signal=42%	HDAC11/HDAC7/HDAC6/HDAC5/HDAC10	476
LV 476	CHEMBL487966	CHEMBL487966	11	-0.596552856635207	-1.63165498059458	0.0223463687150838	0.0265391005698101	0.0033804780911567	439	tags=45%, list=7%, signal=42%	HDAC11/HDAC7/HDAC6/HDAC5/HDAC10	476
LV 476	CHEMBL488167	CHEMBL488167	11	-0.596552856635207	-1.63165498059458	0.0223463687150838	0.0265391005698101	0.0033804780911567	439	tags=45%, list=7%, signal=42%	HDAC11/HDAC7/HDAC6/HDAC5/HDAC10	476
LV 476	CHEMBL488168	CHEMBL488168	11	-0.596552856635207	-1.63165498059458	0.0223463687150838	0.0265391005698101	0.0033804780911567	439	tags=45%, list=7%, signal=42%	HDAC11/HDAC7/HDAC6/HDAC5/HDAC10	476
LV 476	CHEMBL488583	CHEMBL488583	11	-0.596552856635207	-1.63165498059458	0.0223463687150838	0.0265391005698101	0.0033804780911567	439	tags=45%, list=7%, signal=42%	HDAC11/HDAC7/HDAC6/HDAC5/HDAC10	476
LV 476	CHEMBL488585	CHEMBL488585	11	-0.596552856635207	-1.63165498059458	0.0223463687150838	0.0265391005698101	0.0033804780911567	439	tags=45%, list=7%, signal=42%	HDAC11/HDAC7/HDAC6/HDAC5/HDAC10	476
LV 476	CHEMBL490254	CHEMBL490254	11	-0.596552856635207	-1.63165498059458	0.0223463687150838	0.0265391005698101	0.0033804780911567	439	tags=45%, list=7%, signal=42%	HDAC11/HDAC7/HDAC6/HDAC5/HDAC10	476
LV 476	CHEMBL490255	CHEMBL490255	11	-0.596552856635207	-1.63165498059458	0.0223463687150838	0.0265391005698101	0.0033804780911567	439	tags=45%, list=7%, signal=42%	HDAC11/HDAC7/HDAC6/HDAC5/HDAC10	476
LV 476	CHEMBL490261	CHEMBL490261	11	-0.596552856635207	-1.63165498059458	0.0223463687150838	0.0265391005698101	0.0033804780911567	439	tags=45%, list=7%, signal=42%	HDAC11/HDAC7/HDAC6/HDAC5/HDAC10	476
LV 476	CHEMBL501518	CHEMBL501518	11	-0.596552856635207	-1.63165498059458	0.0223463687150838	0.0265391005698101	0.0033804780911567	439	tags=45%, list=7%, signal=42%	HDAC11/HDAC7/HDAC6/HDAC5/HDAC10	476
LV 476	CHEMBL504898	CHEMBL504898	11	-0.596552856635207	-1.63165498059458	0.0223463687150838	0.0265391005698101	0.0033804780911567	439	tags=45%, list=7%, signal=42%	HDAC11/HDAC7/HDAC6/HDAC5/HDAC10	476
LV 476	CHEMBL512644	CHEMBL512644	11	-0.596552856635207	-1.63165498059458	0.0223463687150838	0.0265391005698101	0.0033804780911567	439	tags=45%, list=7%, signal=42%	HDAC11/HDAC7/HDAC6/HDAC5/HDAC10	476
LV 476	CHEMBL514325	CHEMBL514325	11	-0.596552856635207	-1.63165498059458	0.0223463687150838	0.0265391005698101	0.0033804780911567	439	tags=45%, list=7%, signal=42%	HDAC11/HDAC7/HDAC6/HDAC5/HDAC10	476
LV 476	CHEMBL515291	CHEMBL515291	11	-0.596552856635207	-1.63165498059458	0.0223463687150838	0.0265391005698101	0.0033804780911567	439	tags=45%, list=7%, signal=42%	HDAC11/HDAC7/HDAC6/HDAC5/HDAC10	476
LV 476	CHEMBL517384	CHEMBL517384	11	-0.596552856635207	-1.63165498059458	0.0223463687150838	0.0265391005698101	0.0033804780911567	439	tags=45%, list=7%, signal=42%	HDAC11/HDAC7/HDAC6/HDAC5/HDAC10	476
LV 476	CHEMBL518961	CHEMBL518961	11	-0.596552856635207	-1.63165498059458	0.0223463687150838	0.0265391005698101	0.0033804780911567	439	tags=45%, list=7%, signal=42%	HDAC11/HDAC7/HDAC6/HDAC5/HDAC10	476
LV 476	CHEMBL519901	CHEMBL519901	11	-0.596552856635207	-1.63165498059458	0.0223463687150838	0.0265391005698101	0.0033804780911567	439	tags=45%, list=7%, signal=42%	HDAC11/HDAC7/HDAC6/HDAC5/HDAC10	476
LV 476	CHEMBL54543	CHEMBL54543	11	-0.596552856635207	-1.63165498059458	0.0223463687150838	0.0265391005698101	0.0033804780911567	439	tags=45%, list=7%, signal=42%	HDAC11/HDAC7/HDAC6/HDAC5/HDAC10	476
LV 476	CHEMBL54867	CHEMBL54867	11	-0.596552856635207	-1.63165498059458	0.0223463687150838	0.0265391005698101	0.0033804780911567	439	tags=45%, list=7%, signal=42%	HDAC11/HDAC7/HDAC6/HDAC5/HDAC10	476
LV 476	CHEMBL55499	CHEMBL55499	11	-0.596552856635207	-1.63165498059458	0.0223463687150838	0.0265391005698101	0.0033804780911567	439	tags=45%, list=7%, signal=42%	HDAC11/HDAC7/HDAC6/HDAC5/HDAC10	476
LV 476	CHEMBL55728	CHEMBL55728	11	-0.596552856635207	-1.63165498059458	0.0223463687150838	0.0265391005698101	0.0033804780911567	439	tags=45%, list=7%, signal=42%	HDAC11/HDAC7/HDAC6/HDAC5/HDAC10	476
LV 476	CHEMBL56157	CHEMBL56157	11	-0.596552856635207	-1.63165498059458	0.0223463687150838	0.0265391005698101	0.0033804780911567	439	tags=45%, list=7%, signal=42%	HDAC11/HDAC7/HDAC6/HDAC5/HDAC10	476
LV 476	CHEMBL56344	CHEMBL56344	11	-0.596552856635207	-1.63165498059458	0.0223463687150838	0.0265391005698101	0.0033804780911567	439	tags=45%, list=7%, signal=42%	HDAC11/HDAC7/HDAC6/HDAC5/HDAC10	476
LV 476	CHEMBL568872	CHEMBL568872	11	-0.596552856635207	-1.63165498059458	0.0223463687150838	0.0265391005698101	0.0033804780911567	439	tags=45%, list=7%, signal=42%	HDAC11/HDAC7/HDAC6/HDAC5/HDAC10	476
LV 476	CHEMBL569174	CHEMBL569174	11	-0.596552856635207	-1.63165498059458	0.0223463687150838	0.0265391005698101	0.0033804780911567	439	tags=45%, list=7%, signal=42%	HDAC11/HDAC7/HDAC6/HDAC5/HDAC10	476
LV 476	CHEMBL569326	CHEMBL569326	11	-0.596552856635207	-1.63165498059458	0.0223463687150838	0.0265391005698101	0.0033804780911567	439	tags=45%, list=7%, signal=42%	HDAC11/HDAC7/HDAC6/HDAC5/HDAC10	476
LV 476	CHEMBL569327	CHEMBL569327	11	-0.596552856635207	-1.63165498059458	0.0223463687150838	0.0265391005698101	0.0033804780911567	439	tags=45%, list=7%, signal=42%	HDAC11/HDAC7/HDAC6/HDAC5/HDAC10	476
LV 476	CHEMBL569546	CHEMBL569546	11	-0.596552856635207	-1.63165498059458	0.0223463687150838	0.0265391005698101	0.0033804780911567	439	tags=45%, list=7%, signal=42%	HDAC11/HDAC7/HDAC6/HDAC5/HDAC10	476
LV 476	CHEMBL569715	CHEMBL569715	11	-0.596552856635207	-1.63165498059458	0.0223463687150838	0.0265391005698101	0.0033804780911567	439	tags=45%, list=7%, signal=42%	HDAC11/HDAC7/HDAC6/HDAC5/HDAC10	476
LV 476	CHEMBL569730	CHEMBL569730	11	-0.596552856635207	-1.63165498059458	0.0223463687150838	0.0265391005698101	0.0033804780911567	439	tags=45%, list=7%, signal=42%	HDAC11/HDAC7/HDAC6/HDAC5/HDAC10	476
LV 476	CHEMBL569731	CHEMBL569731	11	-0.596552856635207	-1.63165498059458	0.0223463687150838	0.0265391005698101	0.0033804780911567	439	tags=45%, list=7%, signal=42%	HDAC11/HDAC7/HDAC6/HDAC5/HDAC10	476
LV 476	CHEMBL569748	CHEMBL569748	11	-0.596552856635207	-1.63165498059458	0.0223463687150838	0.0265391005698101	0.0033804780911567	439	tags=45%, list=7%, signal=42%	HDAC11/HDAC7/HDAC6/HDAC5/HDAC10	476
LV 476	CHEMBL569959	CHEMBL569959	11	-0.596552856635207	-1.63165498059458	0.0223463687150838	0.0265391005698101	0.0033804780911567	439	tags=45%, list=7%, signal=42%	HDAC11/HDAC7/HDAC6/HDAC5/HDAC10	476
LV 476	CHEMBL570214	CHEMBL570214	11	-0.596552856635207	-1.63165498059458	0.0223463687150838	0.0265391005698101	0.0033804780911567	439	tags=45%, list=7%, signal=42%	HDAC11/HDAC7/HDAC6/HDAC5/HDAC10	476
LV 476	CHEMBL570215	CHEMBL570215	11	-0.596552856635207	-1.63165498059458	0.0223463687150838	0.0265391005698101	0.0033804780911567	439	tags=45%, list=7%, signal=42%	HDAC11/HDAC7/HDAC6/HDAC5/HDAC10	476
LV 476	CHEMBL571103	CHEMBL571103	11	-0.596552856635207	-1.63165498059458	0.0223463687150838	0.0265391005698101	0.0033804780911567	439	tags=45%, list=7%, signal=42%	HDAC11/HDAC7/HDAC6/HDAC5/HDAC10	476
LV 476	CHEMBL571104	CHEMBL571104	11	-0.596552856635207	-1.63165498059458	0.0223463687150838	0.0265391005698101	0.0033804780911567	439	tags=45%, list=7%, signal=42%	HDAC11/HDAC7/HDAC6/HDAC5/HDAC10	476
LV 476	CHEMBL571993	CHEMBL571993	11	-0.596552856635207	-1.63165498059458	0.0223463687150838	0.0265391005698101	0.0033804780911567	439	tags=45%, list=7%, signal=42%	HDAC11/HDAC7/HDAC6/HDAC5/HDAC10	476
LV 476	CHEMBL577513	CHEMBL577513	11	-0.596552856635207	-1.63165498059458	0.0223463687150838	0.0265391005698101	0.0033804780911567	439	tags=45%, list=7%, signal=42%	HDAC11/HDAC7/HDAC6/HDAC5/HDAC10	476
LV 476	CHEMBL57792	CHEMBL57792	11	-0.596552856635207	-1.63165498059458	0.0223463687150838	0.0265391005698101	0.0033804780911567	439	tags=45%, list=7%, signal=42%	HDAC11/HDAC7/HDAC6/HDAC5/HDAC10	476
LV 476	CHEMBL577946	CHEMBL577946	11	-0.596552856635207	-1.63165498059458	0.0223463687150838	0.0265391005698101	0.0033804780911567	439	tags=45%, list=7%, signal=42%	HDAC11/HDAC7/HDAC6/HDAC5/HDAC10	476
LV 476	CHEMBL578393	CHEMBL578393	11	-0.596552856635207	-1.63165498059458	0.0223463687150838	0.0265391005698101	0.0033804780911567	439	tags=45%, list=7%, signal=42%	HDAC11/HDAC7/HDAC6/HDAC5/HDAC10	476
LV 476	CHEMBL583545	CHEMBL583545	11	-0.596552856635207	-1.63165498059458	0.0223463687150838	0.0265391005698101	0.0033804780911567	439	tags=45%, list=7%, signal=42%	HDAC11/HDAC7/HDAC6/HDAC5/HDAC10	476
LV 476	CHEMBL584733	CHEMBL584733	11	-0.596552856635207	-1.63165498059458	0.0223463687150838	0.0265391005698101	0.0033804780911567	439	tags=45%, list=7%, signal=42%	HDAC11/HDAC7/HDAC6/HDAC5/HDAC10	476
LV 476	CHEMBL58487	CHEMBL58487	11	-0.596552856635207	-1.63165498059458	0.0223463687150838	0.0265391005698101	0.0033804780911567	439	tags=45%, list=7%, signal=42%	HDAC11/HDAC7/HDAC6/HDAC5/HDAC10	476
LV 476	CHEMBL590567	CHEMBL590567	11	-0.596552856635207	-1.63165498059458	0.0223463687150838	0.0265391005698101	0.0033804780911567	439	tags=45%, list=7%, signal=42%	HDAC11/HDAC7/HDAC6/HDAC5/HDAC10	476
LV 476	CHEMBL592902	CHEMBL592902	11	-0.596552856635207	-1.63165498059458	0.0223463687150838	0.0265391005698101	0.0033804780911567	439	tags=45%, list=7%, signal=42%	HDAC11/HDAC7/HDAC6/HDAC5/HDAC10	476
LV 476	CHEMBL59316	CHEMBL59316	11	-0.596552856635207	-1.63165498059458	0.0223463687150838	0.0265391005698101	0.0033804780911567	439	tags=45%, list=7%, signal=42%	HDAC11/HDAC7/HDAC6/HDAC5/HDAC10	476
LV 476	CHEMBL593846	CHEMBL593846	11	-0.596552856635207	-1.63165498059458	0.0223463687150838	0.0265391005698101	0.0033804780911567	439	tags=45%, list=7%, signal=42%	HDAC11/HDAC7/HDAC6/HDAC5/HDAC10	476
LV 476	CHEMBL593858	CHEMBL593858	11	-0.596552856635207	-1.63165498059458	0.0223463687150838	0.0265391005698101	0.0033804780911567	439	tags=45%, list=7%, signal=42%	HDAC11/HDAC7/HDAC6/HDAC5/HDAC10	476
LV 476	CHEMBL593859	CHEMBL593859	11	-0.596552856635207	-1.63165498059458	0.0223463687150838	0.0265391005698101	0.0033804780911567	439	tags=45%, list=7%, signal=42%	HDAC11/HDAC7/HDAC6/HDAC5/HDAC10	476
LV 476	CHEMBL594317	CHEMBL594317	11	-0.596552856635207	-1.63165498059458	0.0223463687150838	0.0265391005698101	0.0033804780911567	439	tags=45%, list=7%, signal=42%	HDAC11/HDAC7/HDAC6/HDAC5/HDAC10	476
LV 476	CHEMBL594542	CHEMBL594542	11	-0.596552856635207	-1.63165498059458	0.0223463687150838	0.0265391005698101	0.0033804780911567	439	tags=45%, list=7%, signal=42%	HDAC11/HDAC7/HDAC6/HDAC5/HDAC10	476
LV 476	CHEMBL594543	CHEMBL594543	11	-0.596552856635207	-1.63165498059458	0.0223463687150838	0.0265391005698101	0.0033804780911567	439	tags=45%, list=7%, signal=42%	HDAC11/HDAC7/HDAC6/HDAC5/HDAC10	476
LV 476	CHEMBL594544	CHEMBL594544	11	-0.596552856635207	-1.63165498059458	0.0223463687150838	0.0265391005698101	0.0033804780911567	439	tags=45%, list=7%, signal=42%	HDAC11/HDAC7/HDAC6/HDAC5/HDAC10	476
LV 476	CHEMBL594743	CHEMBL594743	11	-0.596552856635207	-1.63165498059458	0.0223463687150838	0.0265391005698101	0.0033804780911567	439	tags=45%, list=7%, signal=42%	HDAC11/HDAC7/HDAC6/HDAC5/HDAC10	476
LV 476	CHEMBL595479	CHEMBL595479	11	-0.596552856635207	-1.63165498059458	0.0223463687150838	0.0265391005698101	0.0033804780911567	439	tags=45%, list=7%, signal=42%	HDAC11/HDAC7/HDAC6/HDAC5/HDAC10	476
LV 476	CHEMBL595480	CHEMBL595480	11	-0.596552856635207	-1.63165498059458	0.0223463687150838	0.0265391005698101	0.0033804780911567	439	tags=45%, list=7%, signal=42%	HDAC11/HDAC7/HDAC6/HDAC5/HDAC10	476
LV 476	CHEMBL595711	CHEMBL595711	11	-0.596552856635207	-1.63165498059458	0.0223463687150838	0.0265391005698101	0.0033804780911567	439	tags=45%, list=7%, signal=42%	HDAC11/HDAC7/HDAC6/HDAC5/HDAC10	476
LV 476	CHEMBL595908	CHEMBL595908	11	-0.596552856635207	-1.63165498059458	0.0223463687150838	0.0265391005698101	0.0033804780911567	439	tags=45%, list=7%, signal=42%	HDAC11/HDAC7/HDAC6/HDAC5/HDAC10	476
LV 476	CHEMBL595909	CHEMBL595909	11	-0.596552856635207	-1.63165498059458	0.0223463687150838	0.0265391005698101	0.0033804780911567	439	tags=45%, list=7%, signal=42%	HDAC11/HDAC7/HDAC6/HDAC5/HDAC10	476
LV 476	CHEMBL595910	CHEMBL595910	11	-0.596552856635207	-1.63165498059458	0.0223463687150838	0.0265391005698101	0.0033804780911567	439	tags=45%, list=7%, signal=42%	HDAC11/HDAC7/HDAC6/HDAC5/HDAC10	476
LV 476	CHEMBL596216	CHEMBL596216	11	-0.596552856635207	-1.63165498059458	0.0223463687150838	0.0265391005698101	0.0033804780911567	439	tags=45%, list=7%, signal=42%	HDAC11/HDAC7/HDAC6/HDAC5/HDAC10	476
LV 476	CHEMBL596456	CHEMBL596456	11	-0.596552856635207	-1.63165498059458	0.0223463687150838	0.0265391005698101	0.0033804780911567	439	tags=45%, list=7%, signal=42%	HDAC11/HDAC7/HDAC6/HDAC5/HDAC10	476
LV 476	CHEMBL596754	CHEMBL596754	11	-0.596552856635207	-1.63165498059458	0.0223463687150838	0.0265391005698101	0.0033804780911567	439	tags=45%, list=7%, signal=42%	HDAC11/HDAC7/HDAC6/HDAC5/HDAC10	476
LV 476	CHEMBL596761	CHEMBL596761	11	-0.596552856635207	-1.63165498059458	0.0223463687150838	0.0265391005698101	0.0033804780911567	439	tags=45%, list=7%, signal=42%	HDAC11/HDAC7/HDAC6/HDAC5/HDAC10	476
LV 476	CHEMBL596957	CHEMBL596957	11	-0.596552856635207	-1.63165498059458	0.0223463687150838	0.0265391005698101	0.0033804780911567	439	tags=45%, list=7%, signal=42%	HDAC11/HDAC7/HDAC6/HDAC5/HDAC10	476
LV 476	CHEMBL596964	CHEMBL596964	11	-0.596552856635207	-1.63165498059458	0.0223463687150838	0.0265391005698101	0.0033804780911567	439	tags=45%, list=7%, signal=42%	HDAC11/HDAC7/HDAC6/HDAC5/HDAC10	476
LV 476	CHEMBL597569	CHEMBL597569	11	-0.596552856635207	-1.63165498059458	0.0223463687150838	0.0265391005698101	0.0033804780911567	439	tags=45%, list=7%, signal=42%	HDAC11/HDAC7/HDAC6/HDAC5/HDAC10	476
LV 476	CHEMBL597773	CHEMBL597773	11	-0.596552856635207	-1.63165498059458	0.0223463687150838	0.0265391005698101	0.0033804780911567	439	tags=45%, list=7%, signal=42%	HDAC11/HDAC7/HDAC6/HDAC5/HDAC10	476
LV 476	CHEMBL598163	CHEMBL598163	11	-0.596552856635207	-1.63165498059458	0.0223463687150838	0.0265391005698101	0.0033804780911567	439	tags=45%, list=7%, signal=42%	HDAC11/HDAC7/HDAC6/HDAC5/HDAC10	476
LV 476	CHEMBL598164	CHEMBL598164	11	-0.596552856635207	-1.63165498059458	0.0223463687150838	0.0265391005698101	0.0033804780911567	439	tags=45%, list=7%, signal=42%	HDAC11/HDAC7/HDAC6/HDAC5/HDAC10	476
LV 476	CHEMBL598610	CHEMBL598610	11	-0.596552856635207	-1.63165498059458	0.0223463687150838	0.0265391005698101	0.0033804780911567	439	tags=45%, list=7%, signal=42%	HDAC11/HDAC7/HDAC6/HDAC5/HDAC10	476
LV 476	CHEMBL598611	CHEMBL598611	11	-0.596552856635207	-1.63165498059458	0.0223463687150838	0.0265391005698101	0.0033804780911567	439	tags=45%, list=7%, signal=42%	HDAC11/HDAC7/HDAC6/HDAC5/HDAC10	476
LV 476	CHEMBL598798	CHEMBL598798	11	-0.596552856635207	-1.63165498059458	0.0223463687150838	0.0265391005698101	0.0033804780911567	439	tags=45%, list=7%, signal=42%	HDAC11/HDAC7/HDAC6/HDAC5/HDAC10	476
LV 476	CHEMBL598799	CHEMBL598799	11	-0.596552856635207	-1.63165498059458	0.0223463687150838	0.0265391005698101	0.0033804780911567	439	tags=45%, list=7%, signal=42%	HDAC11/HDAC7/HDAC6/HDAC5/HDAC10	476
LV 476	CHEMBL599218	CHEMBL599218	11	-0.596552856635207	-1.63165498059458	0.0223463687150838	0.0265391005698101	0.0033804780911567	439	tags=45%, list=7%, signal=42%	HDAC11/HDAC7/HDAC6/HDAC5/HDAC10	476
LV 476	CHEMBL604094	CHEMBL604094	11	-0.596552856635207	-1.63165498059458	0.0223463687150838	0.0265391005698101	0.0033804780911567	439	tags=45%, list=7%, signal=42%	HDAC11/HDAC7/HDAC6/HDAC5/HDAC10	476
LV 476	CHEMBL604796	CHEMBL604796	11	-0.596552856635207	-1.63165498059458	0.0223463687150838	0.0265391005698101	0.0033804780911567	439	tags=45%, list=7%, signal=42%	HDAC11/HDAC7/HDAC6/HDAC5/HDAC10	476
LV 476	CHEMBL605110	CHEMBL605110	11	-0.596552856635207	-1.63165498059458	0.0223463687150838	0.0265391005698101	0.0033804780911567	439	tags=45%, list=7%, signal=42%	HDAC11/HDAC7/HDAC6/HDAC5/HDAC10	476
LV 476	CHEMBL605976	CHEMBL605976	11	-0.596552856635207	-1.63165498059458	0.0223463687150838	0.0265391005698101	0.0033804780911567	439	tags=45%, list=7%, signal=42%	HDAC11/HDAC7/HDAC6/HDAC5/HDAC10	476
LV 476	CHEMBL608416	CHEMBL608416	11	-0.596552856635207	-1.63165498059458	0.0223463687150838	0.0265391005698101	0.0033804780911567	439	tags=45%, list=7%, signal=42%	HDAC11/HDAC7/HDAC6/HDAC5/HDAC10	476
LV 476	CHEMBL82931	CHEMBL82931	11	-0.596552856635207	-1.63165498059458	0.0223463687150838	0.0265391005698101	0.0033804780911567	439	tags=45%, list=7%, signal=42%	HDAC11/HDAC7/HDAC6/HDAC5/HDAC10	476
LV 476	CHEMBL95881	CHEMBL95881	11	-0.596552856635207	-1.63165498059458	0.0223463687150838	0.0265391005698101	0.0033804780911567	439	tags=45%, list=7%, signal=42%	HDAC11/HDAC7/HDAC6/HDAC5/HDAC10	476
LV 476	CHEMBL99392	CHEMBL99392	11	-0.596552856635207	-1.63165498059458	0.0223463687150838	0.0265391005698101	0.0033804780911567	439	tags=45%, list=7%, signal=42%	HDAC11/HDAC7/HDAC6/HDAC5/HDAC10	476
LV 476	CHEMBL99661	CHEMBL99661	11	-0.596552856635207	-1.63165498059458	0.0223463687150838	0.0265391005698101	0.0033804780911567	439	tags=45%, list=7%, signal=42%	HDAC11/HDAC7/HDAC6/HDAC5/HDAC10	476
LV 476	CHR-3996	CHR-3996	11	-0.596552856635207	-1.63165498059458	0.0223463687150838	0.0265391005698101	0.0033804780911567	439	tags=45%, list=7%, signal=42%	HDAC11/HDAC7/HDAC6/HDAC5/HDAC10	476
LV 476	CINNAMIC ACID	CINNAMIC ACID	11	-0.596552856635207	-1.63165498059458	0.0223463687150838	0.0265391005698101	0.0033804780911567	439	tags=45%, list=7%, signal=42%	HDAC11/HDAC7/HDAC6/HDAC5/HDAC10	476
LV 476	Psammaplin D	Psammaplin D	11	-0.596552856635207	-1.63165498059458	0.0223463687150838	0.0265391005698101	0.0033804780911567	439	tags=45%, list=7%, signal=42%	HDAC11/HDAC7/HDAC6/HDAC5/HDAC10	476
LV 476	QUISINOSTAT	QUISINOSTAT	11	-0.596552856635207	-1.63165498059458	0.0223463687150838	0.0265391005698101	0.0033804780911567	439	tags=45%, list=7%, signal=42%	HDAC11/HDAC7/HDAC6/HDAC5/HDAC10	476
LV 476	R-306465	R-306465	11	-0.596552856635207	-1.63165498059458	0.0223463687150838	0.0265391005698101	0.0033804780911567	439	tags=45%, list=7%, signal=42%	HDAC11/HDAC7/HDAC6/HDAC5/HDAC10	476
LV 476	spiruchostatin A	spiruchostatin A	11	-0.596552856635207	-1.63165498059458	0.0223463687150838	0.0265391005698101	0.0033804780911567	439	tags=45%, list=7%, signal=42%	HDAC11/HDAC7/HDAC6/HDAC5/HDAC10	476
LV 476	spiruchostatin B	spiruchostatin B	11	-0.596552856635207	-1.63165498059458	0.0223463687150838	0.0265391005698101	0.0033804780911567	439	tags=45%, list=7%, signal=42%	HDAC11/HDAC7/HDAC6/HDAC5/HDAC10	476
LV 476	Trapoxin B	Trapoxin B	11	-0.596552856635207	-1.63165498059458	0.0223463687150838	0.0265391005698101	0.0033804780911567	439	tags=45%, list=7%, signal=42%	HDAC11/HDAC7/HDAC6/HDAC5/HDAC10	476
LV 476	WR301839	WR301839	11	-0.596552856635207	-1.63165498059458	0.0223463687150838	0.0265391005698101	0.0033804780911567	439	tags=45%, list=7%, signal=42%	HDAC11/HDAC7/HDAC6/HDAC5/HDAC10	476
LV 476	CHEMBL3633769	CHEMBL3633769	12	-0.566674672410354	-1.60355243218874	0.0235081374321881	0.0277526622463331	0.00353505826047941	439	tags=42%, list=7%, signal=39%	HDAC11/HDAC7/HDAC6/HDAC5/HDAC10	476
LV 476	CHEMBL3758940	CHEMBL3758940	12	-0.566674672410354	-1.60355243218874	0.0235081374321881	0.0277526622463331	0.00353505826047941	439	tags=42%, list=7%, signal=39%	HDAC11/HDAC7/HDAC6/HDAC5/HDAC10	476
LV 476	CHEMBL3759186	CHEMBL3759186	12	-0.566674672410354	-1.60355243218874	0.0235081374321881	0.0277526622463331	0.00353505826047941	439	tags=42%, list=7%, signal=39%	HDAC11/HDAC7/HDAC6/HDAC5/HDAC10	476
LV 476	CHEMBL1630109	CHEMBL1630109	10	-0.600988977947298	-1.60543893807397	0.024390243902439	0.0282338426497105	0.00359634970504938	439	tags=50%, list=7%, signal=46%	HDAC11/HDAC7/HDAC6/HDAC5/HDAC10	476
LV 476	CHEMBL1822046	CHEMBL1822046	10	-0.600988977947298	-1.60543893807397	0.024390243902439	0.0282338426497105	0.00359634970504938	439	tags=50%, list=7%, signal=46%	HDAC11/HDAC7/HDAC6/HDAC5/HDAC10	476
LV 476	CHEMBL1822050	CHEMBL1822050	10	-0.600988977947298	-1.60543893807397	0.024390243902439	0.0282338426497105	0.00359634970504938	439	tags=50%, list=7%, signal=46%	HDAC11/HDAC7/HDAC6/HDAC5/HDAC10	476
LV 476	CHEMBL2012813	CHEMBL2012813	10	-0.600988977947298	-1.60543893807397	0.024390243902439	0.0282338426497105	0.00359634970504938	439	tags=50%, list=7%, signal=46%	HDAC11/HDAC7/HDAC6/HDAC5/HDAC10	476
LV 476	CHEMBL2386912	CHEMBL2386912	10	-0.600988977947298	-1.60543893807397	0.024390243902439	0.0282338426497105	0.00359634970504938	439	tags=50%, list=7%, signal=46%	HDAC11/HDAC7/HDAC6/HDAC5/HDAC10	476
LV 476	CHEMBL272613	CHEMBL272613	10	-0.600988977947298	-1.60543893807397	0.024390243902439	0.0282338426497105	0.00359634970504938	439	tags=50%, list=7%, signal=46%	HDAC11/HDAC7/HDAC6/HDAC5/HDAC10	476
LV 476	CHEMBL484073	CHEMBL484073	10	-0.600988977947298	-1.60543893807397	0.024390243902439	0.0282338426497105	0.00359634970504938	439	tags=50%, list=7%, signal=46%	HDAC11/HDAC7/HDAC6/HDAC5/HDAC10	476
LV 476	CHEMBL484489	CHEMBL484489	10	-0.600988977947298	-1.60543893807397	0.024390243902439	0.0282338426497105	0.00359634970504938	439	tags=50%, list=7%, signal=46%	HDAC11/HDAC7/HDAC6/HDAC5/HDAC10	476
LV 476	CHEMBL490018	CHEMBL490018	10	-0.600988977947298	-1.60543893807397	0.024390243902439	0.0282338426497105	0.00359634970504938	439	tags=50%, list=7%, signal=46%	HDAC11/HDAC7/HDAC6/HDAC5/HDAC10	476
LV 476	CHEMBL583130	CHEMBL583130	10	-0.600988977947298	-1.60543893807397	0.024390243902439	0.0282338426497105	0.00359634970504938	439	tags=50%, list=7%, signal=46%	HDAC11/HDAC7/HDAC6/HDAC5/HDAC10	476
LV 476	APICIDIN	APICIDIN	12	-0.559736861267735	-1.58392010261154	0.027124773960217	0.0309774289948735	0.00394582023464112	439	tags=67%, list=7%, signal=62%	HDAC1/HDAC4/NCOR2/HDAC11/HDAC7/HDAC6/HDAC5/HDAC10	476
LV 476	CHEMBL260653	CHEMBL260653	12	-0.559736861267735	-1.58392010261154	0.027124773960217	0.0309774289948735	0.00394582023464112	439	tags=67%, list=7%, signal=62%	HDAC1/HDAC4/NCOR2/HDAC11/HDAC7/HDAC6/HDAC5/HDAC10	476
LV 476	CHEMBL3827281	CHEMBL3827281	12	-0.559736861267735	-1.58392010261154	0.027124773960217	0.0309774289948735	0.00394582023464112	439	tags=67%, list=7%, signal=62%	HDAC1/HDAC4/NCOR2/HDAC11/HDAC7/HDAC6/HDAC5/HDAC10	476
LV 476	CHEMBL3827517	CHEMBL3827517	12	-0.559736861267735	-1.58392010261154	0.027124773960217	0.0309774289948735	0.00394582023464112	439	tags=67%, list=7%, signal=62%	HDAC1/HDAC4/NCOR2/HDAC11/HDAC7/HDAC6/HDAC5/HDAC10	476
LV 476	CHEMBL3827814	CHEMBL3827814	12	-0.559736861267735	-1.58392010261154	0.027124773960217	0.0309774289948735	0.00394582023464112	439	tags=67%, list=7%, signal=62%	HDAC1/HDAC4/NCOR2/HDAC11/HDAC7/HDAC6/HDAC5/HDAC10	476
LV 476	CHEMBL3828518	CHEMBL3828518	12	-0.559736861267735	-1.58392010261154	0.027124773960217	0.0309774289948735	0.00394582023464112	439	tags=67%, list=7%, signal=62%	HDAC1/HDAC4/NCOR2/HDAC11/HDAC7/HDAC6/HDAC5/HDAC10	476
LV 476	CHEMBL585939	CHEMBL585939	12	-0.559736861267735	-1.58392010261154	0.027124773960217	0.0309774289948735	0.00394582023464112	439	tags=67%, list=7%, signal=62%	HDAC1/HDAC4/NCOR2/HDAC11/HDAC7/HDAC6/HDAC5/HDAC10	476
LV 476	CHEMBL569812	CHEMBL569812	11	-0.563697271301574	-1.54179038795421	0.0335195530726257	0.038207153406537	0.00486672276916526	439	tags=73%, list=7%, signal=68%	HDAC1/HDAC4/NCOR2/HDAC11/HDAC7/HDAC6/HDAC5/HDAC10	476
LV 479	DOVITINIB	DOVITINIB	13	-0.690999816189409	-2.05556887722564	0.00157977883096367	0.0491633959925635	0.00687113362832821	971	tags=62%, list=16%, signal=52%	FGFR1/FLT4/TNIK/FLT3/RET/FLT1/KDR/KIT	479
LV 479	K-252A	K-252A	17	-0.619150842234819	-2.00185010128178	0.0031055900621118	0.0491633959925635	0.00687113362832821	1087	tags=59%, list=18%, signal=48%	MAP4K4/ERN1/LATS1/SAV1/STK4/TNIK/PRKD3/MAP2K6/SIK2/KDR	479
LV 479	AT-9283	AT-9283	33	-0.467350886591931	-1.79451600928542	0.00443131462333826	0.0491633959925635	0.00687113362832821	1199	tags=48%, list=20%, signal=39%	ACVR1/PRKAG2/STK10/TGFBR1/FGFR1/LATS1/PRKAB2/RPS6KA6/FLT3/RET/GSK3B/EPHA7/BMPR2/KLHL6/SIK2/BMPR1B	479
LV 479	SU-014813	SU-014813	18	-0.56197730690473	-1.85391158268228	0.00463678516228748	0.0491633959925635	0.00687113362832821	742	tags=50%, list=12%, signal=44%	FER/FLT4/TNIK/FLT3/RET/FLT1/KDR/KIT/MERTK	479
LV 479	AZD-7762	AZD-7762	11	-0.657824209106234	-1.84416380435888	0.00479233226837061	0.0491633959925635	0.00687113362832821	1183	tags=55%, list=19%, signal=44%	FER/MAP4K4/STK4/TNIK/RET/SIK2	479
LV 479	Nintedanib	Nintedanib	11	-0.654999066123803	-1.83624371513411	0.00479233226837061	0.0491633959925635	0.00687113362832821	742	tags=55%, list=12%, signal=48%	FLT4/FLT3/RET/FLT1/KDR/DDR2	479
LV 479	SORAFENIB	SORAFENIB	18	-0.545600825425974	-1.7998870725748	0.00618238021638331	0.0491633959925635	0.00687113362832821	949	tags=50%, list=16%, signal=42%	BRAF/FLT4/MAP3K20/FLT3/RET/FLT1/KDR/KIT/DDR2	479
LV 479	LESTAURTINIB	LESTAURTINIB	24	-0.513436644560571	-1.8410624277668	0.00740740740740741	0.0491633959925635	0.00687113362832821	1145	tags=46%, list=19%, signal=37%	STK10/ERN1/LATS1/STK4/FLT3/PRKD3/RASSF3/MAP2K6/MAPK10/SIK2/RASSF2	479
LV 479	SUNITINIB	SUNITINIB	27	-0.473791898888966	-1.749951800388	0.00881057268722467	0.0491633959925635	0.00687113362832821	1008	tags=44%, list=17%, signal=37%	LRRK2/FLT4/TNIK/FLT3/RET/FLT1/KDR/PAK3/KIT/JAK1/PRKAA2/MERTK	479
LV 479	BALANOL	BALANOL	10	-0.606983052838966	-1.65175799513047	0.00967741935483871	0.0491633959925635	0.00687113362832821	1370	tags=60%, list=22%, signal=47%	PRKCH/PRKCA/PRKACB/PRKCB/PRKCE/PRKG1	479
LV 479	COMPOUND 8H [PMID: 21561767]	COMPOUND 8H [PMID: 21561767]	23	-0.494804343632589	-1.74741257980088	0.0119940029985007	0.0491633959925635	0.00687113362832821	1156	tags=48%, list=19%, signal=39%	ABL2/FGFR1/BRAF/TEK/FLT4/FLT3/RET/EPHA7/FLT1/KDR/JAK1	479
LV 479	STAUROSPORINE	STAUROSPORINE	166	-0.273749313536785	-1.45502345321857	0.013126491646778	0.0491633959925635	0.00687113362832821	2123	tags=46%, list=35%, signal=31%	PAK5/CSNK2A1/TIE1/MAP4K3/BLK/EPHA3/CDC42BPB/LYN/SLK/CAMK2A/SYK/MARK1/CAMK2B/TLK1/PIP4K2B/MAP4K5/MUSK/PDPK1/RPS6KA2/CHUK/CDK6/PRKCH/ITK/DCLK2/LATS2/MAP2K4/MAPK14/INSRR/FER/STK10/DAPK1/MAP4K4/LRRK2/ROCK1/FGFR1/BRAF/LATS1/RPS6KA3/CCNT1/STK4/IRAK3/RPS6KA5/PRKCA/FLT4/INSR/TNIK/FLT3/RET/PRKD1/GSK3B/CAMK4/FYN/SRPK2/PRKD3/JAK2/CDC42BPA/MAP2K6/EIF2AK4/NTRK3/SIK2/PRKACB/PRKG2/FLT1/AKT3/PRKCB/KDR/PAK3/PRKCE/KIT/ERBB4/DDR2/JAK1/PRKCQ/PRKAA2/PRKG1/MERTK	479
LV 479	CHEMBL3354920	CHEMBL3354920	10	0.575231871403316	1.7135847985458	0.0157068062827225	0.0491633959925635	0.00687113362832821	718	tags=50%, list=12%, signal=44%	HDAC1/HDAC8/HDAC10/HDAC3/HDAC11	479
LV 479	CHEMBL2148120	CHEMBL2148120	15	-0.545498503912449	-1.67304865049278	0.0176282051282051	0.0491633959925635	0.00687113362832821	1145	tags=67%, list=19%, signal=54%	STK10/BRAF/TEK/HIPK1/FLT4/FLT3/RET/FLT1/KDR/KIT	479
LV 479	MUSCIMOL	MUSCIMOL	12	-0.556992313726315	-1.60952497985803	0.0191387559808612	0.0491633959925635	0.00687113362832821	943	tags=58%, list=15%, signal=49%	GABRG1/GABRA5/ADORA3/GABRA4/GABRB1/GABRG3/GABRB3	479
LV 479	AST-487	AST-487	37	-0.392461261903066	-1.56830329700269	0.0198863636363636	0.0491633959925635	0.00687113362832821	2109	tags=62%, list=35%, signal=41%	TIE1/BLK/EPHA3/LYN/SLK/ABL1/MAPK9/MUSK/MAPK14/ABL2/STK10/MAP4K4/CDK8/TEK/MAP3K20/TNIK/FLT3/RET/FYN/NTRK3/FLT1/KIT/DDR2	479
LV 479	RGB-286638	RGB-286638	23	0.387374638013609	1.57030042194893	0.0208955223880597	0.0491633959925635	0.00687113362832821	1436	tags=57%, list=24%, signal=43%	CDK9/CSNK2A2/CSNK2B/CDK7/FIBP/CDK4/GSK3A/CDK5/CCNH/MNAT1/CCNE1/CCND1/CCND3	479
LV 479	CHEMBL2377825	CHEMBL2377825	10	0.55802353525656	1.66232209093989	0.0209424083769634	0.0491633959925635	0.00687113362832821	1660	tags=70%, list=27%, signal=51%	CDK9/CCNK/CDK4/CDK5/CCNE1/CCND1/CCNA2	479
LV 479	CHEMBL386636	CHEMBL386636	13	-0.530334596455448	-1.57762602167035	0.0268562401263823	0.0491633959925635	0.00687113362832821	745	tags=46%, list=12%, signal=41%	PRKCA/PRKD1/PRKD3/PRKCB/PRKCE/PRKCQ	479
LV 479	CHEMBL2048755	CHEMBL2048755	10	0.546579810064645	1.62823184924351	0.0287958115183246	0.0491633959925635	0.00687113362832821	718	tags=50%, list=12%, signal=44%	HDAC1/HDAC8/HDAC10/HDAC3/HDAC11	479
LV 479	CHEMBL2390999	CHEMBL2390999	10	0.546579810064645	1.62823184924351	0.0287958115183246	0.0491633959925635	0.00687113362832821	718	tags=50%, list=12%, signal=44%	HDAC1/HDAC8/HDAC10/HDAC3/HDAC11	479
LV 479	CHEMBL3233696	CHEMBL3233696	10	0.546579810064645	1.62823184924351	0.0287958115183246	0.0491633959925635	0.00687113362832821	718	tags=50%, list=12%, signal=44%	HDAC1/HDAC8/HDAC10/HDAC3/HDAC11	479
LV 479	LINIFANIB	LINIFANIB	11	-0.555318637579114	-1.55679665955241	0.0335463258785942	0.0491633959925635	0.00687113362832821	1004	tags=55%, list=16%, signal=46%	CDK8/FLT4/FLT3/FLT1/KDR/KIT	479
LV 479	CHEMBL1798005	CHEMBL1798005	10	0.515640033376312	1.53606391898925	0.0392670157068063	0.0491633959925635	0.00687113362832821	718	tags=50%, list=12%, signal=44%	HDAC1/HDAC8/HDAC10/HDAC3/HDAC11	479
LV 479	CHEMBL1798006	CHEMBL1798006	10	0.515640033376312	1.53606391898925	0.0392670157068063	0.0491633959925635	0.00687113362832821	718	tags=50%, list=12%, signal=44%	HDAC1/HDAC8/HDAC10/HDAC3/HDAC11	479
LV 479	CHEMBL1801238	CHEMBL1801238	10	0.515640033376312	1.53606391898925	0.0392670157068063	0.0491633959925635	0.00687113362832821	718	tags=50%, list=12%, signal=44%	HDAC1/HDAC8/HDAC10/HDAC3/HDAC11	479
LV 479	CHEMBL3759808	CHEMBL3759808	10	0.515640033376312	1.53606391898925	0.0392670157068063	0.0491633959925635	0.00687113362832821	718	tags=50%, list=12%, signal=44%	HDAC1/HDAC8/HDAC10/HDAC3/HDAC11	479
LV 479	PSAMMAPLIN A	PSAMMAPLIN A	10	0.515640033376312	1.53606391898925	0.0392670157068063	0.0491633959925635	0.00687113362832821	718	tags=50%, list=12%, signal=44%	HDAC1/HDAC8/HDAC10/HDAC3/HDAC11	479
LV 479	CEP-11981	CEP-11981	15	-0.499272675449133	-1.53127363301102	0.0416666666666667	0.0491633959925635	0.00687113362832821	971	tags=47%, list=16%, signal=39%	FGFR1/TEK/BTK/FLT3/RET/FLT1/KDR	479
LV 479	6-(2-Anisolyl)Triazolylhexahydroxamic Acid	6-(2-Anisolyl)Triazolylhexahydroxamic Acid	11	0.505348535021996	1.56939412193952	0.0425531914893617	0.0491633959925635	0.00687113362832821	718	tags=45%, list=12%, signal=40%	HDAC1/HDAC8/HDAC10/HDAC3/HDAC11	479
LV 479	6-(2-Pyridyl)Triazolylhexahydroxamic Acid	6-(2-Pyridyl)Triazolylhexahydroxamic Acid	11	0.505348535021996	1.56939412193952	0.0425531914893617	0.0491633959925635	0.00687113362832821	718	tags=45%, list=12%, signal=40%	HDAC1/HDAC8/HDAC10/HDAC3/HDAC11	479
LV 479	6-(2-Quinolyl)Triazolylhexahydroxamic Acid	6-(2-Quinolyl)Triazolylhexahydroxamic Acid	11	0.505348535021996	1.56939412193952	0.0425531914893617	0.0491633959925635	0.00687113362832821	718	tags=45%, list=12%, signal=40%	HDAC1/HDAC8/HDAC10/HDAC3/HDAC11	479
LV 479	6-(2-Thiopyl)Triazolylhexahydroxamic Acid	6-(2-Thiopyl)Triazolylhexahydroxamic Acid	11	0.505348535021996	1.56939412193952	0.0425531914893617	0.0491633959925635	0.00687113362832821	718	tags=45%, list=12%, signal=40%	HDAC1/HDAC8/HDAC10/HDAC3/HDAC11	479
LV 479	6-(3-Anisolyl)Triazolylhexahydroxamic Acid	6-(3-Anisolyl)Triazolylhexahydroxamic Acid	11	0.505348535021996	1.56939412193952	0.0425531914893617	0.0491633959925635	0.00687113362832821	718	tags=45%, list=12%, signal=40%	HDAC1/HDAC8/HDAC10/HDAC3/HDAC11	479
LV 479	6-(3-Biphenyl)Triazolylhexahydroxamic Acid	6-(3-Biphenyl)Triazolylhexahydroxamic Acid	11	0.505348535021996	1.56939412193952	0.0425531914893617	0.0491633959925635	0.00687113362832821	718	tags=45%, list=12%, signal=40%	HDAC1/HDAC8/HDAC10/HDAC3/HDAC11	479
LV 479	6-(3-Tolyl)Triazolylhexahydroxamic Acid	6-(3-Tolyl)Triazolylhexahydroxamic Acid	11	0.505348535021996	1.56939412193952	0.0425531914893617	0.0491633959925635	0.00687113362832821	718	tags=45%, list=12%, signal=40%	HDAC1/HDAC8/HDAC10/HDAC3/HDAC11	479
LV 479	6-(4-Anilyl)Triazolylhexahydroxamic Acid	6-(4-Anilyl)Triazolylhexahydroxamic Acid	11	0.505348535021996	1.56939412193952	0.0425531914893617	0.0491633959925635	0.00687113362832821	718	tags=45%, list=12%, signal=40%	HDAC1/HDAC8/HDAC10/HDAC3/HDAC11	479
LV 479	6-(4-Anisolyl)Triazolylhexahydroxamic Acid	6-(4-Anisolyl)Triazolylhexahydroxamic Acid	11	0.505348535021996	1.56939412193952	0.0425531914893617	0.0491633959925635	0.00687113362832821	718	tags=45%, list=12%, signal=40%	HDAC1/HDAC8/HDAC10/HDAC3/HDAC11	479
LV 479	6-(4-Biphenyl)Triazolylhexahydroxamic Acid	6-(4-Biphenyl)Triazolylhexahydroxamic Acid	11	0.505348535021996	1.56939412193952	0.0425531914893617	0.0491633959925635	0.00687113362832821	718	tags=45%, list=12%, signal=40%	HDAC1/HDAC8/HDAC10/HDAC3/HDAC11	479
LV 479	6-(4-Pyridylphenyl)Triazolylhexahydroxamic Acid	6-(4-Pyridylphenyl)Triazolylhexahydroxamic Acid	11	0.505348535021996	1.56939412193952	0.0425531914893617	0.0491633959925635	0.00687113362832821	718	tags=45%, list=12%, signal=40%	HDAC1/HDAC8/HDAC10/HDAC3/HDAC11	479
LV 479	6-(4-Tolyl)Triazolylhexahydroxamic Acid	6-(4-Tolyl)Triazolylhexahydroxamic Acid	11	0.505348535021996	1.56939412193952	0.0425531914893617	0.0491633959925635	0.00687113362832821	718	tags=45%, list=12%, signal=40%	HDAC1/HDAC8/HDAC10/HDAC3/HDAC11	479
LV 479	6-(6-Methoxynaphthalyl)Triazolylhexahydroxamic Acid	6-(6-Methoxynaphthalyl)Triazolylhexahydroxamic Acid	11	0.505348535021996	1.56939412193952	0.0425531914893617	0.0491633959925635	0.00687113362832821	718	tags=45%, list=12%, signal=40%	HDAC1/HDAC8/HDAC10/HDAC3/HDAC11	479
LV 479	6-(Phenyl)Triazolylhexahydroxamic Acid	6-(Phenyl)Triazolylhexahydroxamic Acid	11	0.505348535021996	1.56939412193952	0.0425531914893617	0.0491633959925635	0.00687113362832821	718	tags=45%, list=12%, signal=40%	HDAC1/HDAC8/HDAC10/HDAC3/HDAC11	479
LV 479	7-(2-Pyridyl)Triazolylheptahydroxamic Acid	7-(2-Pyridyl)Triazolylheptahydroxamic Acid	11	0.505348535021996	1.56939412193952	0.0425531914893617	0.0491633959925635	0.00687113362832821	718	tags=45%, list=12%, signal=40%	HDAC1/HDAC8/HDAC10/HDAC3/HDAC11	479
LV 479	7-(2-Tolyl)Triazolylheptahydroxamamic Acid	7-(2-Tolyl)Triazolylheptahydroxamamic Acid	11	0.505348535021996	1.56939412193952	0.0425531914893617	0.0491633959925635	0.00687113362832821	718	tags=45%, list=12%, signal=40%	HDAC1/HDAC8/HDAC10/HDAC3/HDAC11	479
LV 479	7-(3-Biphenyl)Triazolylheptahydroxamic Acid	7-(3-Biphenyl)Triazolylheptahydroxamic Acid	11	0.505348535021996	1.56939412193952	0.0425531914893617	0.0491633959925635	0.00687113362832821	718	tags=45%, list=12%, signal=40%	HDAC1/HDAC8/HDAC10/HDAC3/HDAC11	479
LV 479	7-(4-Pyridylphenyl)Triazolylheptahydroxamic Acid	7-(4-Pyridylphenyl)Triazolylheptahydroxamic Acid	11	0.505348535021996	1.56939412193952	0.0425531914893617	0.0491633959925635	0.00687113362832821	718	tags=45%, list=12%, signal=40%	HDAC1/HDAC8/HDAC10/HDAC3/HDAC11	479
LV 479	7-(6-Methoxynaphthalyl)Triazolylheptahydroxamic Acid	7-(6-Methoxynaphthalyl)Triazolylheptahydroxamic Acid	11	0.505348535021996	1.56939412193952	0.0425531914893617	0.0491633959925635	0.00687113362832821	718	tags=45%, list=12%, signal=40%	HDAC1/HDAC8/HDAC10/HDAC3/HDAC11	479
LV 479	7-(Phenyl)Triazolylheptahydroxamic Acid	7-(Phenyl)Triazolylheptahydroxamic Acid	11	0.505348535021996	1.56939412193952	0.0425531914893617	0.0491633959925635	0.00687113362832821	718	tags=45%, list=12%, signal=40%	HDAC1/HDAC8/HDAC10/HDAC3/HDAC11	479
LV 479	9-(Phenyl)Triazolylnonahydroxamic Acid	9-(Phenyl)Triazolylnonahydroxamic Acid	11	0.505348535021996	1.56939412193952	0.0425531914893617	0.0491633959925635	0.00687113362832821	718	tags=45%, list=12%, signal=40%	HDAC1/HDAC8/HDAC10/HDAC3/HDAC11	479
LV 479	ADS-102550	ADS-102550	11	0.505348535021996	1.56939412193952	0.0425531914893617	0.0491633959925635	0.00687113362832821	718	tags=45%, list=12%, signal=40%	HDAC1/HDAC8/HDAC10/HDAC3/HDAC11	479
LV 479	AR-42	AR-42	11	0.505348535021996	1.56939412193952	0.0425531914893617	0.0491633959925635	0.00687113362832821	718	tags=45%, list=12%, signal=40%	HDAC1/HDAC8/HDAC10/HDAC3/HDAC11	479
LV 479	BELINOSTAT	BELINOSTAT	11	0.505348535021996	1.56939412193952	0.0425531914893617	0.0491633959925635	0.00687113362832821	718	tags=45%, list=12%, signal=40%	HDAC1/HDAC8/HDAC10/HDAC3/HDAC11	479
LV 479	CHEMBL1077183	CHEMBL1077183	11	0.505348535021996	1.56939412193952	0.0425531914893617	0.0491633959925635	0.00687113362832821	718	tags=45%, list=12%, signal=40%	HDAC1/HDAC8/HDAC10/HDAC3/HDAC11	479
LV 479	CHEMBL1089339	CHEMBL1089339	11	0.505348535021996	1.56939412193952	0.0425531914893617	0.0491633959925635	0.00687113362832821	718	tags=45%, list=12%, signal=40%	HDAC1/HDAC8/HDAC10/HDAC3/HDAC11	479
LV 479	CHEMBL1091487	CHEMBL1091487	11	0.505348535021996	1.56939412193952	0.0425531914893617	0.0491633959925635	0.00687113362832821	718	tags=45%, list=12%, signal=40%	HDAC1/HDAC8/HDAC10/HDAC3/HDAC11	479
LV 479	CHEMBL1092762	CHEMBL1092762	11	0.505348535021996	1.56939412193952	0.0425531914893617	0.0491633959925635	0.00687113362832821	718	tags=45%, list=12%, signal=40%	HDAC1/HDAC8/HDAC10/HDAC3/HDAC11	479
LV 479	CHEMBL1093041	CHEMBL1093041	11	0.505348535021996	1.56939412193952	0.0425531914893617	0.0491633959925635	0.00687113362832821	718	tags=45%, list=12%, signal=40%	HDAC1/HDAC8/HDAC10/HDAC3/HDAC11	479
LV 479	CHEMBL1093042	CHEMBL1093042	11	0.505348535021996	1.56939412193952	0.0425531914893617	0.0491633959925635	0.00687113362832821	718	tags=45%, list=12%, signal=40%	HDAC1/HDAC8/HDAC10/HDAC3/HDAC11	479
LV 479	CHEMBL1093359	CHEMBL1093359	11	0.505348535021996	1.56939412193952	0.0425531914893617	0.0491633959925635	0.00687113362832821	718	tags=45%, list=12%, signal=40%	HDAC1/HDAC8/HDAC10/HDAC3/HDAC11	479
LV 479	CHEMBL1093713	CHEMBL1093713	11	0.505348535021996	1.56939412193952	0.0425531914893617	0.0491633959925635	0.00687113362832821	718	tags=45%, list=12%, signal=40%	HDAC1/HDAC8/HDAC10/HDAC3/HDAC11	479
LV 479	CHEMBL112105	CHEMBL112105	11	0.505348535021996	1.56939412193952	0.0425531914893617	0.0491633959925635	0.00687113362832821	718	tags=45%, list=12%, signal=40%	HDAC1/HDAC8/HDAC10/HDAC3/HDAC11	479
LV 479	CHEMBL112234	CHEMBL112234	11	0.505348535021996	1.56939412193952	0.0425531914893617	0.0491633959925635	0.00687113362832821	718	tags=45%, list=12%, signal=40%	HDAC1/HDAC8/HDAC10/HDAC3/HDAC11	479
LV 479	CHEMBL112446	CHEMBL112446	11	0.505348535021996	1.56939412193952	0.0425531914893617	0.0491633959925635	0.00687113362832821	718	tags=45%, list=12%, signal=40%	HDAC1/HDAC8/HDAC10/HDAC3/HDAC11	479
LV 479	CHEMBL113033	CHEMBL113033	11	0.505348535021996	1.56939412193952	0.0425531914893617	0.0491633959925635	0.00687113362832821	718	tags=45%, list=12%, signal=40%	HDAC1/HDAC8/HDAC10/HDAC3/HDAC11	479
LV 479	CHEMBL113421	CHEMBL113421	11	0.505348535021996	1.56939412193952	0.0425531914893617	0.0491633959925635	0.00687113362832821	718	tags=45%, list=12%, signal=40%	HDAC1/HDAC8/HDAC10/HDAC3/HDAC11	479
LV 479	CHEMBL114184	CHEMBL114184	11	0.505348535021996	1.56939412193952	0.0425531914893617	0.0491633959925635	0.00687113362832821	718	tags=45%, list=12%, signal=40%	HDAC1/HDAC8/HDAC10/HDAC3/HDAC11	479
LV 479	CHEMBL1163161	CHEMBL1163161	11	0.505348535021996	1.56939412193952	0.0425531914893617	0.0491633959925635	0.00687113362832821	718	tags=45%, list=12%, signal=40%	HDAC1/HDAC8/HDAC10/HDAC3/HDAC11	479
LV 479	CHEMBL1164046	CHEMBL1164046	11	0.505348535021996	1.56939412193952	0.0425531914893617	0.0491633959925635	0.00687113362832821	718	tags=45%, list=12%, signal=40%	HDAC1/HDAC8/HDAC10/HDAC3/HDAC11	479
LV 479	CHEMBL1165020	CHEMBL1165020	11	0.505348535021996	1.56939412193952	0.0425531914893617	0.0491633959925635	0.00687113362832821	718	tags=45%, list=12%, signal=40%	HDAC1/HDAC8/HDAC10/HDAC3/HDAC11	479
LV 479	CHEMBL1165336	CHEMBL1165336	11	0.505348535021996	1.56939412193952	0.0425531914893617	0.0491633959925635	0.00687113362832821	718	tags=45%, list=12%, signal=40%	HDAC1/HDAC8/HDAC10/HDAC3/HDAC11	479
LV 479	CHEMBL1214759	CHEMBL1214759	11	0.505348535021996	1.56939412193952	0.0425531914893617	0.0491633959925635	0.00687113362832821	718	tags=45%, list=12%, signal=40%	HDAC1/HDAC8/HDAC10/HDAC3/HDAC11	479
LV 479	CHEMBL1214760	CHEMBL1214760	11	0.505348535021996	1.56939412193952	0.0425531914893617	0.0491633959925635	0.00687113362832821	718	tags=45%, list=12%, signal=40%	HDAC1/HDAC8/HDAC10/HDAC3/HDAC11	479
LV 479	CHEMBL123506	CHEMBL123506	11	0.505348535021996	1.56939412193952	0.0425531914893617	0.0491633959925635	0.00687113362832821	718	tags=45%, list=12%, signal=40%	HDAC1/HDAC8/HDAC10/HDAC3/HDAC11	479
LV 479	CHEMBL123626	CHEMBL123626	11	0.505348535021996	1.56939412193952	0.0425531914893617	0.0491633959925635	0.00687113362832821	718	tags=45%, list=12%, signal=40%	HDAC1/HDAC8/HDAC10/HDAC3/HDAC11	479
LV 479	CHEMBL123905	CHEMBL123905	11	0.505348535021996	1.56939412193952	0.0425531914893617	0.0491633959925635	0.00687113362832821	718	tags=45%, list=12%, signal=40%	HDAC1/HDAC8/HDAC10/HDAC3/HDAC11	479
LV 479	CHEMBL124282	CHEMBL124282	11	0.505348535021996	1.56939412193952	0.0425531914893617	0.0491633959925635	0.00687113362832821	718	tags=45%, list=12%, signal=40%	HDAC1/HDAC8/HDAC10/HDAC3/HDAC11	479
LV 479	CHEMBL124593	CHEMBL124593	11	0.505348535021996	1.56939412193952	0.0425531914893617	0.0491633959925635	0.00687113362832821	718	tags=45%, list=12%, signal=40%	HDAC1/HDAC8/HDAC10/HDAC3/HDAC11	479
LV 479	CHEMBL124650	CHEMBL124650	11	0.505348535021996	1.56939412193952	0.0425531914893617	0.0491633959925635	0.00687113362832821	718	tags=45%, list=12%, signal=40%	HDAC1/HDAC8/HDAC10/HDAC3/HDAC11	479
LV 479	CHEMBL124909	CHEMBL124909	11	0.505348535021996	1.56939412193952	0.0425531914893617	0.0491633959925635	0.00687113362832821	718	tags=45%, list=12%, signal=40%	HDAC1/HDAC8/HDAC10/HDAC3/HDAC11	479
LV 479	CHEMBL125042	CHEMBL125042	11	0.505348535021996	1.56939412193952	0.0425531914893617	0.0491633959925635	0.00687113362832821	718	tags=45%, list=12%, signal=40%	HDAC1/HDAC8/HDAC10/HDAC3/HDAC11	479
LV 479	CHEMBL125416	CHEMBL125416	11	0.505348535021996	1.56939412193952	0.0425531914893617	0.0491633959925635	0.00687113362832821	718	tags=45%, list=12%, signal=40%	HDAC1/HDAC8/HDAC10/HDAC3/HDAC11	479
LV 479	CHEMBL126273	CHEMBL126273	11	0.505348535021996	1.56939412193952	0.0425531914893617	0.0491633959925635	0.00687113362832821	718	tags=45%, list=12%, signal=40%	HDAC1/HDAC8/HDAC10/HDAC3/HDAC11	479
LV 479	CHEMBL126274	CHEMBL126274	11	0.505348535021996	1.56939412193952	0.0425531914893617	0.0491633959925635	0.00687113362832821	718	tags=45%, list=12%, signal=40%	HDAC1/HDAC8/HDAC10/HDAC3/HDAC11	479
LV 479	CHEMBL1269033	CHEMBL1269033	11	0.505348535021996	1.56939412193952	0.0425531914893617	0.0491633959925635	0.00687113362832821	718	tags=45%, list=12%, signal=40%	HDAC1/HDAC8/HDAC10/HDAC3/HDAC11	479
LV 479	CHEMBL1269925	CHEMBL1269925	11	0.505348535021996	1.56939412193952	0.0425531914893617	0.0491633959925635	0.00687113362832821	718	tags=45%, list=12%, signal=40%	HDAC1/HDAC8/HDAC10/HDAC3/HDAC11	479
LV 479	CHEMBL1269926	CHEMBL1269926	11	0.505348535021996	1.56939412193952	0.0425531914893617	0.0491633959925635	0.00687113362832821	718	tags=45%, list=12%, signal=40%	HDAC1/HDAC8/HDAC10/HDAC3/HDAC11	479
LV 479	CHEMBL1270033	CHEMBL1270033	11	0.505348535021996	1.56939412193952	0.0425531914893617	0.0491633959925635	0.00687113362832821	718	tags=45%, list=12%, signal=40%	HDAC1/HDAC8/HDAC10/HDAC3/HDAC11	479
LV 479	CHEMBL1270034	CHEMBL1270034	11	0.505348535021996	1.56939412193952	0.0425531914893617	0.0491633959925635	0.00687113362832821	718	tags=45%, list=12%, signal=40%	HDAC1/HDAC8/HDAC10/HDAC3/HDAC11	479
LV 479	CHEMBL1270139	CHEMBL1270139	11	0.505348535021996	1.56939412193952	0.0425531914893617	0.0491633959925635	0.00687113362832821	718	tags=45%, list=12%, signal=40%	HDAC1/HDAC8/HDAC10/HDAC3/HDAC11	479
LV 479	CHEMBL1270140	CHEMBL1270140	11	0.505348535021996	1.56939412193952	0.0425531914893617	0.0491633959925635	0.00687113362832821	718	tags=45%, list=12%, signal=40%	HDAC1/HDAC8/HDAC10/HDAC3/HDAC11	479
LV 479	CHEMBL1271457	CHEMBL1271457	11	0.505348535021996	1.56939412193952	0.0425531914893617	0.0491633959925635	0.00687113362832821	718	tags=45%, list=12%, signal=40%	HDAC1/HDAC8/HDAC10/HDAC3/HDAC11	479
LV 479	CHEMBL127184	CHEMBL127184	11	0.505348535021996	1.56939412193952	0.0425531914893617	0.0491633959925635	0.00687113362832821	718	tags=45%, list=12%, signal=40%	HDAC1/HDAC8/HDAC10/HDAC3/HDAC11	479
LV 479	CHEMBL127846	CHEMBL127846	11	0.505348535021996	1.56939412193952	0.0425531914893617	0.0491633959925635	0.00687113362832821	718	tags=45%, list=12%, signal=40%	HDAC1/HDAC8/HDAC10/HDAC3/HDAC11	479
LV 479	CHEMBL127953	CHEMBL127953	11	0.505348535021996	1.56939412193952	0.0425531914893617	0.0491633959925635	0.00687113362832821	718	tags=45%, list=12%, signal=40%	HDAC1/HDAC8/HDAC10/HDAC3/HDAC11	479
LV 479	CHEMBL139663	CHEMBL139663	11	0.505348535021996	1.56939412193952	0.0425531914893617	0.0491633959925635	0.00687113362832821	718	tags=45%, list=12%, signal=40%	HDAC1/HDAC8/HDAC10/HDAC3/HDAC11	479
LV 479	CHEMBL139836	CHEMBL139836	11	0.505348535021996	1.56939412193952	0.0425531914893617	0.0491633959925635	0.00687113362832821	718	tags=45%, list=12%, signal=40%	HDAC1/HDAC8/HDAC10/HDAC3/HDAC11	479
LV 479	CHEMBL140013	CHEMBL140013	11	0.505348535021996	1.56939412193952	0.0425531914893617	0.0491633959925635	0.00687113362832821	718	tags=45%, list=12%, signal=40%	HDAC1/HDAC8/HDAC10/HDAC3/HDAC11	479
LV 479	CHEMBL140014	CHEMBL140014	11	0.505348535021996	1.56939412193952	0.0425531914893617	0.0491633959925635	0.00687113362832821	718	tags=45%, list=12%, signal=40%	HDAC1/HDAC8/HDAC10/HDAC3/HDAC11	479
LV 479	CHEMBL140088	CHEMBL140088	11	0.505348535021996	1.56939412193952	0.0425531914893617	0.0491633959925635	0.00687113362832821	718	tags=45%, list=12%, signal=40%	HDAC1/HDAC8/HDAC10/HDAC3/HDAC11	479
LV 479	CHEMBL140530	CHEMBL140530	11	0.505348535021996	1.56939412193952	0.0425531914893617	0.0491633959925635	0.00687113362832821	718	tags=45%, list=12%, signal=40%	HDAC1/HDAC8/HDAC10/HDAC3/HDAC11	479
LV 479	CHEMBL140566	CHEMBL140566	11	0.505348535021996	1.56939412193952	0.0425531914893617	0.0491633959925635	0.00687113362832821	718	tags=45%, list=12%, signal=40%	HDAC1/HDAC8/HDAC10/HDAC3/HDAC11	479
LV 479	CHEMBL140811	CHEMBL140811	11	0.505348535021996	1.56939412193952	0.0425531914893617	0.0491633959925635	0.00687113362832821	718	tags=45%, list=12%, signal=40%	HDAC1/HDAC8/HDAC10/HDAC3/HDAC11	479
LV 479	CHEMBL140899	CHEMBL140899	11	0.505348535021996	1.56939412193952	0.0425531914893617	0.0491633959925635	0.00687113362832821	718	tags=45%, list=12%, signal=40%	HDAC1/HDAC8/HDAC10/HDAC3/HDAC11	479
LV 479	CHEMBL140900	CHEMBL140900	11	0.505348535021996	1.56939412193952	0.0425531914893617	0.0491633959925635	0.00687113362832821	718	tags=45%, list=12%, signal=40%	HDAC1/HDAC8/HDAC10/HDAC3/HDAC11	479
LV 479	CHEMBL141087	CHEMBL141087	11	0.505348535021996	1.56939412193952	0.0425531914893617	0.0491633959925635	0.00687113362832821	718	tags=45%, list=12%, signal=40%	HDAC1/HDAC8/HDAC10/HDAC3/HDAC11	479
LV 479	CHEMBL141236	CHEMBL141236	11	0.505348535021996	1.56939412193952	0.0425531914893617	0.0491633959925635	0.00687113362832821	718	tags=45%, list=12%, signal=40%	HDAC1/HDAC8/HDAC10/HDAC3/HDAC11	479
LV 479	CHEMBL141502	CHEMBL141502	11	0.505348535021996	1.56939412193952	0.0425531914893617	0.0491633959925635	0.00687113362832821	718	tags=45%, list=12%, signal=40%	HDAC1/HDAC8/HDAC10/HDAC3/HDAC11	479
LV 479	CHEMBL142120	CHEMBL142120	11	0.505348535021996	1.56939412193952	0.0425531914893617	0.0491633959925635	0.00687113362832821	718	tags=45%, list=12%, signal=40%	HDAC1/HDAC8/HDAC10/HDAC3/HDAC11	479
LV 479	CHEMBL142931	CHEMBL142931	11	0.505348535021996	1.56939412193952	0.0425531914893617	0.0491633959925635	0.00687113362832821	718	tags=45%, list=12%, signal=40%	HDAC1/HDAC8/HDAC10/HDAC3/HDAC11	479
LV 479	CHEMBL142992	CHEMBL142992	11	0.505348535021996	1.56939412193952	0.0425531914893617	0.0491633959925635	0.00687113362832821	718	tags=45%, list=12%, signal=40%	HDAC1/HDAC8/HDAC10/HDAC3/HDAC11	479
LV 479	CHEMBL143255	CHEMBL143255	11	0.505348535021996	1.56939412193952	0.0425531914893617	0.0491633959925635	0.00687113362832821	718	tags=45%, list=12%, signal=40%	HDAC1/HDAC8/HDAC10/HDAC3/HDAC11	479
LV 479	CHEMBL143283	CHEMBL143283	11	0.505348535021996	1.56939412193952	0.0425531914893617	0.0491633959925635	0.00687113362832821	718	tags=45%, list=12%, signal=40%	HDAC1/HDAC8/HDAC10/HDAC3/HDAC11	479
LV 479	CHEMBL143336	CHEMBL143336	11	0.505348535021996	1.56939412193952	0.0425531914893617	0.0491633959925635	0.00687113362832821	718	tags=45%, list=12%, signal=40%	HDAC1/HDAC8/HDAC10/HDAC3/HDAC11	479
LV 479	CHEMBL145891	CHEMBL145891	11	0.505348535021996	1.56939412193952	0.0425531914893617	0.0491633959925635	0.00687113362832821	718	tags=45%, list=12%, signal=40%	HDAC1/HDAC8/HDAC10/HDAC3/HDAC11	479
LV 479	CHEMBL146446	CHEMBL146446	11	0.505348535021996	1.56939412193952	0.0425531914893617	0.0491633959925635	0.00687113362832821	718	tags=45%, list=12%, signal=40%	HDAC1/HDAC8/HDAC10/HDAC3/HDAC11	479
LV 479	CHEMBL147134	CHEMBL147134	11	0.505348535021996	1.56939412193952	0.0425531914893617	0.0491633959925635	0.00687113362832821	718	tags=45%, list=12%, signal=40%	HDAC1/HDAC8/HDAC10/HDAC3/HDAC11	479
LV 479	CHEMBL147655	CHEMBL147655	11	0.505348535021996	1.56939412193952	0.0425531914893617	0.0491633959925635	0.00687113362832821	718	tags=45%, list=12%, signal=40%	HDAC1/HDAC8/HDAC10/HDAC3/HDAC11	479
LV 479	CHEMBL150237	CHEMBL150237	11	0.505348535021996	1.56939412193952	0.0425531914893617	0.0491633959925635	0.00687113362832821	718	tags=45%, list=12%, signal=40%	HDAC1/HDAC8/HDAC10/HDAC3/HDAC11	479
LV 479	CHEMBL1630844	CHEMBL1630844	11	0.505348535021996	1.56939412193952	0.0425531914893617	0.0491633959925635	0.00687113362832821	718	tags=45%, list=12%, signal=40%	HDAC1/HDAC8/HDAC10/HDAC3/HDAC11	479
LV 479	CHEMBL1630846	CHEMBL1630846	11	0.505348535021996	1.56939412193952	0.0425531914893617	0.0491633959925635	0.00687113362832821	718	tags=45%, list=12%, signal=40%	HDAC1/HDAC8/HDAC10/HDAC3/HDAC11	479
LV 479	CHEMBL1688183	CHEMBL1688183	11	0.505348535021996	1.56939412193952	0.0425531914893617	0.0491633959925635	0.00687113362832821	718	tags=45%, list=12%, signal=40%	HDAC1/HDAC8/HDAC10/HDAC3/HDAC11	479
LV 479	CHEMBL1688184	CHEMBL1688184	11	0.505348535021996	1.56939412193952	0.0425531914893617	0.0491633959925635	0.00687113362832821	718	tags=45%, list=12%, signal=40%	HDAC1/HDAC8/HDAC10/HDAC3/HDAC11	479
LV 479	CHEMBL1760915	CHEMBL1760915	11	0.505348535021996	1.56939412193952	0.0425531914893617	0.0491633959925635	0.00687113362832821	718	tags=45%, list=12%, signal=40%	HDAC1/HDAC8/HDAC10/HDAC3/HDAC11	479
LV 479	CHEMBL1793807	CHEMBL1793807	11	0.505348535021996	1.56939412193952	0.0425531914893617	0.0491633959925635	0.00687113362832821	718	tags=45%, list=12%, signal=40%	HDAC1/HDAC8/HDAC10/HDAC3/HDAC11	479
LV 479	CHEMBL1793810	CHEMBL1793810	11	0.505348535021996	1.56939412193952	0.0425531914893617	0.0491633959925635	0.00687113362832821	718	tags=45%, list=12%, signal=40%	HDAC1/HDAC8/HDAC10/HDAC3/HDAC11	479
LV 479	CHEMBL1793811	CHEMBL1793811	11	0.505348535021996	1.56939412193952	0.0425531914893617	0.0491633959925635	0.00687113362832821	718	tags=45%, list=12%, signal=40%	HDAC1/HDAC8/HDAC10/HDAC3/HDAC11	479
LV 479	CHEMBL1793813	CHEMBL1793813	11	0.505348535021996	1.56939412193952	0.0425531914893617	0.0491633959925635	0.00687113362832821	718	tags=45%, list=12%, signal=40%	HDAC1/HDAC8/HDAC10/HDAC3/HDAC11	479
LV 479	CHEMBL1793814	CHEMBL1793814	11	0.505348535021996	1.56939412193952	0.0425531914893617	0.0491633959925635	0.00687113362832821	718	tags=45%, list=12%, signal=40%	HDAC1/HDAC8/HDAC10/HDAC3/HDAC11	479
LV 479	CHEMBL1793815	CHEMBL1793815	11	0.505348535021996	1.56939412193952	0.0425531914893617	0.0491633959925635	0.00687113362832821	718	tags=45%, list=12%, signal=40%	HDAC1/HDAC8/HDAC10/HDAC3/HDAC11	479
LV 479	CHEMBL1793816	CHEMBL1793816	11	0.505348535021996	1.56939412193952	0.0425531914893617	0.0491633959925635	0.00687113362832821	718	tags=45%, list=12%, signal=40%	HDAC1/HDAC8/HDAC10/HDAC3/HDAC11	479
LV 479	CHEMBL1793819	CHEMBL1793819	11	0.505348535021996	1.56939412193952	0.0425531914893617	0.0491633959925635	0.00687113362832821	718	tags=45%, list=12%, signal=40%	HDAC1/HDAC8/HDAC10/HDAC3/HDAC11	479
LV 479	CHEMBL1793820	CHEMBL1793820	11	0.505348535021996	1.56939412193952	0.0425531914893617	0.0491633959925635	0.00687113362832821	718	tags=45%, list=12%, signal=40%	HDAC1/HDAC8/HDAC10/HDAC3/HDAC11	479
LV 479	CHEMBL1793822	CHEMBL1793822	11	0.505348535021996	1.56939412193952	0.0425531914893617	0.0491633959925635	0.00687113362832821	718	tags=45%, list=12%, signal=40%	HDAC1/HDAC8/HDAC10/HDAC3/HDAC11	479
LV 479	CHEMBL1793823	CHEMBL1793823	11	0.505348535021996	1.56939412193952	0.0425531914893617	0.0491633959925635	0.00687113362832821	718	tags=45%, list=12%, signal=40%	HDAC1/HDAC8/HDAC10/HDAC3/HDAC11	479
LV 479	CHEMBL1793824	CHEMBL1793824	11	0.505348535021996	1.56939412193952	0.0425531914893617	0.0491633959925635	0.00687113362832821	718	tags=45%, list=12%, signal=40%	HDAC1/HDAC8/HDAC10/HDAC3/HDAC11	479
LV 479	CHEMBL1793825	CHEMBL1793825	11	0.505348535021996	1.56939412193952	0.0425531914893617	0.0491633959925635	0.00687113362832821	718	tags=45%, list=12%, signal=40%	HDAC1/HDAC8/HDAC10/HDAC3/HDAC11	479
LV 479	CHEMBL1793827	CHEMBL1793827	11	0.505348535021996	1.56939412193952	0.0425531914893617	0.0491633959925635	0.00687113362832821	718	tags=45%, list=12%, signal=40%	HDAC1/HDAC8/HDAC10/HDAC3/HDAC11	479
LV 479	CHEMBL1793936	CHEMBL1793936	11	0.505348535021996	1.56939412193952	0.0425531914893617	0.0491633959925635	0.00687113362832821	718	tags=45%, list=12%, signal=40%	HDAC1/HDAC8/HDAC10/HDAC3/HDAC11	479
LV 479	CHEMBL1793937	CHEMBL1793937	11	0.505348535021996	1.56939412193952	0.0425531914893617	0.0491633959925635	0.00687113362832821	718	tags=45%, list=12%, signal=40%	HDAC1/HDAC8/HDAC10/HDAC3/HDAC11	479
LV 479	CHEMBL1793938	CHEMBL1793938	11	0.505348535021996	1.56939412193952	0.0425531914893617	0.0491633959925635	0.00687113362832821	718	tags=45%, list=12%, signal=40%	HDAC1/HDAC8/HDAC10/HDAC3/HDAC11	479
LV 479	CHEMBL1793941	CHEMBL1793941	11	0.505348535021996	1.56939412193952	0.0425531914893617	0.0491633959925635	0.00687113362832821	718	tags=45%, list=12%, signal=40%	HDAC1/HDAC8/HDAC10/HDAC3/HDAC11	479
LV 479	CHEMBL1793943	CHEMBL1793943	11	0.505348535021996	1.56939412193952	0.0425531914893617	0.0491633959925635	0.00687113362832821	718	tags=45%, list=12%, signal=40%	HDAC1/HDAC8/HDAC10/HDAC3/HDAC11	479
LV 479	CHEMBL1793944	CHEMBL1793944	11	0.505348535021996	1.56939412193952	0.0425531914893617	0.0491633959925635	0.00687113362832821	718	tags=45%, list=12%, signal=40%	HDAC1/HDAC8/HDAC10/HDAC3/HDAC11	479
LV 479	CHEMBL1793945	CHEMBL1793945	11	0.505348535021996	1.56939412193952	0.0425531914893617	0.0491633959925635	0.00687113362832821	718	tags=45%, list=12%, signal=40%	HDAC1/HDAC8/HDAC10/HDAC3/HDAC11	479
LV 479	CHEMBL1793947	CHEMBL1793947	11	0.505348535021996	1.56939412193952	0.0425531914893617	0.0491633959925635	0.00687113362832821	718	tags=45%, list=12%, signal=40%	HDAC1/HDAC8/HDAC10/HDAC3/HDAC11	479
LV 479	CHEMBL1793968	CHEMBL1793968	11	0.505348535021996	1.56939412193952	0.0425531914893617	0.0491633959925635	0.00687113362832821	718	tags=45%, list=12%, signal=40%	HDAC1/HDAC8/HDAC10/HDAC3/HDAC11	479
LV 479	CHEMBL1793973	CHEMBL1793973	11	0.505348535021996	1.56939412193952	0.0425531914893617	0.0491633959925635	0.00687113362832821	718	tags=45%, list=12%, signal=40%	HDAC1/HDAC8/HDAC10/HDAC3/HDAC11	479
LV 479	CHEMBL1793974	CHEMBL1793974	11	0.505348535021996	1.56939412193952	0.0425531914893617	0.0491633959925635	0.00687113362832821	718	tags=45%, list=12%, signal=40%	HDAC1/HDAC8/HDAC10/HDAC3/HDAC11	479
LV 479	CHEMBL1793982	CHEMBL1793982	11	0.505348535021996	1.56939412193952	0.0425531914893617	0.0491633959925635	0.00687113362832821	718	tags=45%, list=12%, signal=40%	HDAC1/HDAC8/HDAC10/HDAC3/HDAC11	479
LV 479	CHEMBL1793983	CHEMBL1793983	11	0.505348535021996	1.56939412193952	0.0425531914893617	0.0491633959925635	0.00687113362832821	718	tags=45%, list=12%, signal=40%	HDAC1/HDAC8/HDAC10/HDAC3/HDAC11	479
LV 479	CHEMBL1793984	CHEMBL1793984	11	0.505348535021996	1.56939412193952	0.0425531914893617	0.0491633959925635	0.00687113362832821	718	tags=45%, list=12%, signal=40%	HDAC1/HDAC8/HDAC10/HDAC3/HDAC11	479
LV 479	CHEMBL1793985	CHEMBL1793985	11	0.505348535021996	1.56939412193952	0.0425531914893617	0.0491633959925635	0.00687113362832821	718	tags=45%, list=12%, signal=40%	HDAC1/HDAC8/HDAC10/HDAC3/HDAC11	479
LV 479	CHEMBL1793989	CHEMBL1793989	11	0.505348535021996	1.56939412193952	0.0425531914893617	0.0491633959925635	0.00687113362832821	718	tags=45%, list=12%, signal=40%	HDAC1/HDAC8/HDAC10/HDAC3/HDAC11	479
LV 479	CHEMBL1793990	CHEMBL1793990	11	0.505348535021996	1.56939412193952	0.0425531914893617	0.0491633959925635	0.00687113362832821	718	tags=45%, list=12%, signal=40%	HDAC1/HDAC8/HDAC10/HDAC3/HDAC11	479
LV 479	CHEMBL1793991	CHEMBL1793991	11	0.505348535021996	1.56939412193952	0.0425531914893617	0.0491633959925635	0.00687113362832821	718	tags=45%, list=12%, signal=40%	HDAC1/HDAC8/HDAC10/HDAC3/HDAC11	479
LV 479	CHEMBL1793992	CHEMBL1793992	11	0.505348535021996	1.56939412193952	0.0425531914893617	0.0491633959925635	0.00687113362832821	718	tags=45%, list=12%, signal=40%	HDAC1/HDAC8/HDAC10/HDAC3/HDAC11	479
LV 479	CHEMBL1797983	CHEMBL1797983	11	0.505348535021996	1.56939412193952	0.0425531914893617	0.0491633959925635	0.00687113362832821	718	tags=45%, list=12%, signal=40%	HDAC1/HDAC8/HDAC10/HDAC3/HDAC11	479
LV 479	CHEMBL1798001	CHEMBL1798001	11	0.505348535021996	1.56939412193952	0.0425531914893617	0.0491633959925635	0.00687113362832821	718	tags=45%, list=12%, signal=40%	HDAC1/HDAC8/HDAC10/HDAC3/HDAC11	479
LV 479	CHEMBL1801172	CHEMBL1801172	11	0.505348535021996	1.56939412193952	0.0425531914893617	0.0491633959925635	0.00687113362832821	718	tags=45%, list=12%, signal=40%	HDAC1/HDAC8/HDAC10/HDAC3/HDAC11	479
LV 479	CHEMBL1801173	CHEMBL1801173	11	0.505348535021996	1.56939412193952	0.0425531914893617	0.0491633959925635	0.00687113362832821	718	tags=45%, list=12%, signal=40%	HDAC1/HDAC8/HDAC10/HDAC3/HDAC11	479
LV 479	CHEMBL1801174	CHEMBL1801174	11	0.505348535021996	1.56939412193952	0.0425531914893617	0.0491633959925635	0.00687113362832821	718	tags=45%, list=12%, signal=40%	HDAC1/HDAC8/HDAC10/HDAC3/HDAC11	479
LV 479	CHEMBL1801175	CHEMBL1801175	11	0.505348535021996	1.56939412193952	0.0425531914893617	0.0491633959925635	0.00687113362832821	718	tags=45%, list=12%, signal=40%	HDAC1/HDAC8/HDAC10/HDAC3/HDAC11	479
LV 479	CHEMBL1801232	CHEMBL1801232	11	0.505348535021996	1.56939412193952	0.0425531914893617	0.0491633959925635	0.00687113362832821	718	tags=45%, list=12%, signal=40%	HDAC1/HDAC8/HDAC10/HDAC3/HDAC11	479
LV 479	CHEMBL1801233	CHEMBL1801233	11	0.505348535021996	1.56939412193952	0.0425531914893617	0.0491633959925635	0.00687113362832821	718	tags=45%, list=12%, signal=40%	HDAC1/HDAC8/HDAC10/HDAC3/HDAC11	479
LV 479	CHEMBL1801234	CHEMBL1801234	11	0.505348535021996	1.56939412193952	0.0425531914893617	0.0491633959925635	0.00687113362832821	718	tags=45%, list=12%, signal=40%	HDAC1/HDAC8/HDAC10/HDAC3/HDAC11	479
LV 479	CHEMBL1801235	CHEMBL1801235	11	0.505348535021996	1.56939412193952	0.0425531914893617	0.0491633959925635	0.00687113362832821	718	tags=45%, list=12%, signal=40%	HDAC1/HDAC8/HDAC10/HDAC3/HDAC11	479
LV 479	CHEMBL1801236	CHEMBL1801236	11	0.505348535021996	1.56939412193952	0.0425531914893617	0.0491633959925635	0.00687113362832821	718	tags=45%, list=12%, signal=40%	HDAC1/HDAC8/HDAC10/HDAC3/HDAC11	479
LV 479	CHEMBL1801237	CHEMBL1801237	11	0.505348535021996	1.56939412193952	0.0425531914893617	0.0491633959925635	0.00687113362832821	718	tags=45%, list=12%, signal=40%	HDAC1/HDAC8/HDAC10/HDAC3/HDAC11	479
LV 479	CHEMBL1801239	CHEMBL1801239	11	0.505348535021996	1.56939412193952	0.0425531914893617	0.0491633959925635	0.00687113362832821	718	tags=45%, list=12%, signal=40%	HDAC1/HDAC8/HDAC10/HDAC3/HDAC11	479
LV 479	CHEMBL1801240	CHEMBL1801240	11	0.505348535021996	1.56939412193952	0.0425531914893617	0.0491633959925635	0.00687113362832821	718	tags=45%, list=12%, signal=40%	HDAC1/HDAC8/HDAC10/HDAC3/HDAC11	479
LV 479	CHEMBL1801241	CHEMBL1801241	11	0.505348535021996	1.56939412193952	0.0425531914893617	0.0491633959925635	0.00687113362832821	718	tags=45%, list=12%, signal=40%	HDAC1/HDAC8/HDAC10/HDAC3/HDAC11	479
LV 479	CHEMBL1801242	CHEMBL1801242	11	0.505348535021996	1.56939412193952	0.0425531914893617	0.0491633959925635	0.00687113362832821	718	tags=45%, list=12%, signal=40%	HDAC1/HDAC8/HDAC10/HDAC3/HDAC11	479
LV 479	CHEMBL1801243	CHEMBL1801243	11	0.505348535021996	1.56939412193952	0.0425531914893617	0.0491633959925635	0.00687113362832821	718	tags=45%, list=12%, signal=40%	HDAC1/HDAC8/HDAC10/HDAC3/HDAC11	479
LV 479	CHEMBL1801244	CHEMBL1801244	11	0.505348535021996	1.56939412193952	0.0425531914893617	0.0491633959925635	0.00687113362832821	718	tags=45%, list=12%, signal=40%	HDAC1/HDAC8/HDAC10/HDAC3/HDAC11	479
LV 479	CHEMBL1801245	CHEMBL1801245	11	0.505348535021996	1.56939412193952	0.0425531914893617	0.0491633959925635	0.00687113362832821	718	tags=45%, list=12%, signal=40%	HDAC1/HDAC8/HDAC10/HDAC3/HDAC11	479
LV 479	CHEMBL1801246	CHEMBL1801246	11	0.505348535021996	1.56939412193952	0.0425531914893617	0.0491633959925635	0.00687113362832821	718	tags=45%, list=12%, signal=40%	HDAC1/HDAC8/HDAC10/HDAC3/HDAC11	479
LV 479	CHEMBL1801247	CHEMBL1801247	11	0.505348535021996	1.56939412193952	0.0425531914893617	0.0491633959925635	0.00687113362832821	718	tags=45%, list=12%, signal=40%	HDAC1/HDAC8/HDAC10/HDAC3/HDAC11	479
LV 479	CHEMBL1801248	CHEMBL1801248	11	0.505348535021996	1.56939412193952	0.0425531914893617	0.0491633959925635	0.00687113362832821	718	tags=45%, list=12%, signal=40%	HDAC1/HDAC8/HDAC10/HDAC3/HDAC11	479
LV 479	CHEMBL1801249	CHEMBL1801249	11	0.505348535021996	1.56939412193952	0.0425531914893617	0.0491633959925635	0.00687113362832821	718	tags=45%, list=12%, signal=40%	HDAC1/HDAC8/HDAC10/HDAC3/HDAC11	479
LV 479	CHEMBL1801251	CHEMBL1801251	11	0.505348535021996	1.56939412193952	0.0425531914893617	0.0491633959925635	0.00687113362832821	718	tags=45%, list=12%, signal=40%	HDAC1/HDAC8/HDAC10/HDAC3/HDAC11	479
LV 479	CHEMBL1801252	CHEMBL1801252	11	0.505348535021996	1.56939412193952	0.0425531914893617	0.0491633959925635	0.00687113362832821	718	tags=45%, list=12%, signal=40%	HDAC1/HDAC8/HDAC10/HDAC3/HDAC11	479
LV 479	CHEMBL1801253	CHEMBL1801253	11	0.505348535021996	1.56939412193952	0.0425531914893617	0.0491633959925635	0.00687113362832821	718	tags=45%, list=12%, signal=40%	HDAC1/HDAC8/HDAC10/HDAC3/HDAC11	479
LV 479	CHEMBL1807693	CHEMBL1807693	11	0.505348535021996	1.56939412193952	0.0425531914893617	0.0491633959925635	0.00687113362832821	718	tags=45%, list=12%, signal=40%	HDAC1/HDAC8/HDAC10/HDAC3/HDAC11	479
LV 479	CHEMBL1807694	CHEMBL1807694	11	0.505348535021996	1.56939412193952	0.0425531914893617	0.0491633959925635	0.00687113362832821	718	tags=45%, list=12%, signal=40%	HDAC1/HDAC8/HDAC10/HDAC3/HDAC11	479
LV 479	CHEMBL1808162	CHEMBL1808162	11	0.505348535021996	1.56939412193952	0.0425531914893617	0.0491633959925635	0.00687113362832821	718	tags=45%, list=12%, signal=40%	HDAC1/HDAC8/HDAC10/HDAC3/HDAC11	479
LV 479	CHEMBL1808163	CHEMBL1808163	11	0.505348535021996	1.56939412193952	0.0425531914893617	0.0491633959925635	0.00687113362832821	718	tags=45%, list=12%, signal=40%	HDAC1/HDAC8/HDAC10/HDAC3/HDAC11	479
LV 479	CHEMBL1808165	CHEMBL1808165	11	0.505348535021996	1.56939412193952	0.0425531914893617	0.0491633959925635	0.00687113362832821	718	tags=45%, list=12%, signal=40%	HDAC1/HDAC8/HDAC10/HDAC3/HDAC11	479
LV 479	CHEMBL1808167	CHEMBL1808167	11	0.505348535021996	1.56939412193952	0.0425531914893617	0.0491633959925635	0.00687113362832821	718	tags=45%, list=12%, signal=40%	HDAC1/HDAC8/HDAC10/HDAC3/HDAC11	479
LV 479	CHEMBL1808168	CHEMBL1808168	11	0.505348535021996	1.56939412193952	0.0425531914893617	0.0491633959925635	0.00687113362832821	718	tags=45%, list=12%, signal=40%	HDAC1/HDAC8/HDAC10/HDAC3/HDAC11	479
LV 479	CHEMBL1808173	CHEMBL1808173	11	0.505348535021996	1.56939412193952	0.0425531914893617	0.0491633959925635	0.00687113362832821	718	tags=45%, list=12%, signal=40%	HDAC1/HDAC8/HDAC10/HDAC3/HDAC11	479
LV 479	CHEMBL1822042	CHEMBL1822042	11	0.505348535021996	1.56939412193952	0.0425531914893617	0.0491633959925635	0.00687113362832821	718	tags=45%, list=12%, signal=40%	HDAC1/HDAC8/HDAC10/HDAC3/HDAC11	479
LV 479	CHEMBL1822043	CHEMBL1822043	11	0.505348535021996	1.56939412193952	0.0425531914893617	0.0491633959925635	0.00687113362832821	718	tags=45%, list=12%, signal=40%	HDAC1/HDAC8/HDAC10/HDAC3/HDAC11	479
LV 479	CHEMBL1822047	CHEMBL1822047	11	0.505348535021996	1.56939412193952	0.0425531914893617	0.0491633959925635	0.00687113362832821	718	tags=45%, list=12%, signal=40%	HDAC1/HDAC8/HDAC10/HDAC3/HDAC11	479
LV 479	CHEMBL1828920	CHEMBL1828920	11	0.505348535021996	1.56939412193952	0.0425531914893617	0.0491633959925635	0.00687113362832821	718	tags=45%, list=12%, signal=40%	HDAC1/HDAC8/HDAC10/HDAC3/HDAC11	479
LV 479	CHEMBL188270	CHEMBL188270	11	0.505348535021996	1.56939412193952	0.0425531914893617	0.0491633959925635	0.00687113362832821	718	tags=45%, list=12%, signal=40%	HDAC1/HDAC8/HDAC10/HDAC3/HDAC11	479
LV 479	CHEMBL189137	CHEMBL189137	11	0.505348535021996	1.56939412193952	0.0425531914893617	0.0491633959925635	0.00687113362832821	718	tags=45%, list=12%, signal=40%	HDAC1/HDAC8/HDAC10/HDAC3/HDAC11	479
LV 479	CHEMBL189497	CHEMBL189497	11	0.505348535021996	1.56939412193952	0.0425531914893617	0.0491633959925635	0.00687113362832821	718	tags=45%, list=12%, signal=40%	HDAC1/HDAC8/HDAC10/HDAC3/HDAC11	479
LV 479	CHEMBL189929	CHEMBL189929	11	0.505348535021996	1.56939412193952	0.0425531914893617	0.0491633959925635	0.00687113362832821	718	tags=45%, list=12%, signal=40%	HDAC1/HDAC8/HDAC10/HDAC3/HDAC11	479
LV 479	CHEMBL190727	CHEMBL190727	11	0.505348535021996	1.56939412193952	0.0425531914893617	0.0491633959925635	0.00687113362832821	718	tags=45%, list=12%, signal=40%	HDAC1/HDAC8/HDAC10/HDAC3/HDAC11	479
LV 479	CHEMBL191091	CHEMBL191091	11	0.505348535021996	1.56939412193952	0.0425531914893617	0.0491633959925635	0.00687113362832821	718	tags=45%, list=12%, signal=40%	HDAC1/HDAC8/HDAC10/HDAC3/HDAC11	479
LV 479	CHEMBL191483	CHEMBL191483	11	0.505348535021996	1.56939412193952	0.0425531914893617	0.0491633959925635	0.00687113362832821	718	tags=45%, list=12%, signal=40%	HDAC1/HDAC8/HDAC10/HDAC3/HDAC11	479
LV 479	CHEMBL1938429	CHEMBL1938429	11	0.505348535021996	1.56939412193952	0.0425531914893617	0.0491633959925635	0.00687113362832821	718	tags=45%, list=12%, signal=40%	HDAC1/HDAC8/HDAC10/HDAC3/HDAC11	479
LV 479	CHEMBL1955942	CHEMBL1955942	11	0.505348535021996	1.56939412193952	0.0425531914893617	0.0491633959925635	0.00687113362832821	718	tags=45%, list=12%, signal=40%	HDAC1/HDAC8/HDAC10/HDAC3/HDAC11	479
LV 479	CHEMBL1958422	CHEMBL1958422	11	0.505348535021996	1.56939412193952	0.0425531914893617	0.0491633959925635	0.00687113362832821	718	tags=45%, list=12%, signal=40%	HDAC1/HDAC8/HDAC10/HDAC3/HDAC11	479
LV 479	CHEMBL1958428	CHEMBL1958428	11	0.505348535021996	1.56939412193952	0.0425531914893617	0.0491633959925635	0.00687113362832821	718	tags=45%, list=12%, signal=40%	HDAC1/HDAC8/HDAC10/HDAC3/HDAC11	479
LV 479	CHEMBL1958429	CHEMBL1958429	11	0.505348535021996	1.56939412193952	0.0425531914893617	0.0491633959925635	0.00687113362832821	718	tags=45%, list=12%, signal=40%	HDAC1/HDAC8/HDAC10/HDAC3/HDAC11	479
LV 479	CHEMBL1958430	CHEMBL1958430	11	0.505348535021996	1.56939412193952	0.0425531914893617	0.0491633959925635	0.00687113362832821	718	tags=45%, list=12%, signal=40%	HDAC1/HDAC8/HDAC10/HDAC3/HDAC11	479
LV 479	CHEMBL1958433	CHEMBL1958433	11	0.505348535021996	1.56939412193952	0.0425531914893617	0.0491633959925635	0.00687113362832821	718	tags=45%, list=12%, signal=40%	HDAC1/HDAC8/HDAC10/HDAC3/HDAC11	479
LV 479	CHEMBL1958434	CHEMBL1958434	11	0.505348535021996	1.56939412193952	0.0425531914893617	0.0491633959925635	0.00687113362832821	718	tags=45%, list=12%, signal=40%	HDAC1/HDAC8/HDAC10/HDAC3/HDAC11	479
LV 479	CHEMBL1958436	CHEMBL1958436	11	0.505348535021996	1.56939412193952	0.0425531914893617	0.0491633959925635	0.00687113362832821	718	tags=45%, list=12%, signal=40%	HDAC1/HDAC8/HDAC10/HDAC3/HDAC11	479
LV 479	CHEMBL1958437	CHEMBL1958437	11	0.505348535021996	1.56939412193952	0.0425531914893617	0.0491633959925635	0.00687113362832821	718	tags=45%, list=12%, signal=40%	HDAC1/HDAC8/HDAC10/HDAC3/HDAC11	479
LV 479	CHEMBL1958438	CHEMBL1958438	11	0.505348535021996	1.56939412193952	0.0425531914893617	0.0491633959925635	0.00687113362832821	718	tags=45%, list=12%, signal=40%	HDAC1/HDAC8/HDAC10/HDAC3/HDAC11	479
LV 479	CHEMBL1958439	CHEMBL1958439	11	0.505348535021996	1.56939412193952	0.0425531914893617	0.0491633959925635	0.00687113362832821	718	tags=45%, list=12%, signal=40%	HDAC1/HDAC8/HDAC10/HDAC3/HDAC11	479
LV 479	CHEMBL1958440	CHEMBL1958440	11	0.505348535021996	1.56939412193952	0.0425531914893617	0.0491633959925635	0.00687113362832821	718	tags=45%, list=12%, signal=40%	HDAC1/HDAC8/HDAC10/HDAC3/HDAC11	479
LV 479	CHEMBL2036469	CHEMBL2036469	11	0.505348535021996	1.56939412193952	0.0425531914893617	0.0491633959925635	0.00687113362832821	718	tags=45%, list=12%, signal=40%	HDAC1/HDAC8/HDAC10/HDAC3/HDAC11	479
LV 479	CHEMBL2036470	CHEMBL2036470	11	0.505348535021996	1.56939412193952	0.0425531914893617	0.0491633959925635	0.00687113362832821	718	tags=45%, list=12%, signal=40%	HDAC1/HDAC8/HDAC10/HDAC3/HDAC11	479
LV 479	CHEMBL2036473	CHEMBL2036473	11	0.505348535021996	1.56939412193952	0.0425531914893617	0.0491633959925635	0.00687113362832821	718	tags=45%, list=12%, signal=40%	HDAC1/HDAC8/HDAC10/HDAC3/HDAC11	479
LV 479	CHEMBL2036474	CHEMBL2036474	11	0.505348535021996	1.56939412193952	0.0425531914893617	0.0491633959925635	0.00687113362832821	718	tags=45%, list=12%, signal=40%	HDAC1/HDAC8/HDAC10/HDAC3/HDAC11	479
LV 479	CHEMBL2036475	CHEMBL2036475	11	0.505348535021996	1.56939412193952	0.0425531914893617	0.0491633959925635	0.00687113362832821	718	tags=45%, list=12%, signal=40%	HDAC1/HDAC8/HDAC10/HDAC3/HDAC11	479
LV 479	CHEMBL2036476	CHEMBL2036476	11	0.505348535021996	1.56939412193952	0.0425531914893617	0.0491633959925635	0.00687113362832821	718	tags=45%, list=12%, signal=40%	HDAC1/HDAC8/HDAC10/HDAC3/HDAC11	479
LV 479	CHEMBL2036478	CHEMBL2036478	11	0.505348535021996	1.56939412193952	0.0425531914893617	0.0491633959925635	0.00687113362832821	718	tags=45%, list=12%, signal=40%	HDAC1/HDAC8/HDAC10/HDAC3/HDAC11	479
LV 479	CHEMBL2036479	CHEMBL2036479	11	0.505348535021996	1.56939412193952	0.0425531914893617	0.0491633959925635	0.00687113362832821	718	tags=45%, list=12%, signal=40%	HDAC1/HDAC8/HDAC10/HDAC3/HDAC11	479
LV 479	CHEMBL2036482	CHEMBL2036482	11	0.505348535021996	1.56939412193952	0.0425531914893617	0.0491633959925635	0.00687113362832821	718	tags=45%, list=12%, signal=40%	HDAC1/HDAC8/HDAC10/HDAC3/HDAC11	479
LV 479	CHEMBL2048746	CHEMBL2048746	11	0.505348535021996	1.56939412193952	0.0425531914893617	0.0491633959925635	0.00687113362832821	718	tags=45%, list=12%, signal=40%	HDAC1/HDAC8/HDAC10/HDAC3/HDAC11	479
LV 479	CHEMBL2048749	CHEMBL2048749	11	0.505348535021996	1.56939412193952	0.0425531914893617	0.0491633959925635	0.00687113362832821	718	tags=45%, list=12%, signal=40%	HDAC1/HDAC8/HDAC10/HDAC3/HDAC11	479
LV 479	CHEMBL2048750	CHEMBL2048750	11	0.505348535021996	1.56939412193952	0.0425531914893617	0.0491633959925635	0.00687113362832821	718	tags=45%, list=12%, signal=40%	HDAC1/HDAC8/HDAC10/HDAC3/HDAC11	479
LV 479	CHEMBL2048751	CHEMBL2048751	11	0.505348535021996	1.56939412193952	0.0425531914893617	0.0491633959925635	0.00687113362832821	718	tags=45%, list=12%, signal=40%	HDAC1/HDAC8/HDAC10/HDAC3/HDAC11	479
LV 479	CHEMBL2048752	CHEMBL2048752	11	0.505348535021996	1.56939412193952	0.0425531914893617	0.0491633959925635	0.00687113362832821	718	tags=45%, list=12%, signal=40%	HDAC1/HDAC8/HDAC10/HDAC3/HDAC11	479
LV 479	CHEMBL2063484	CHEMBL2063484	11	0.505348535021996	1.56939412193952	0.0425531914893617	0.0491633959925635	0.00687113362832821	718	tags=45%, list=12%, signal=40%	HDAC1/HDAC8/HDAC10/HDAC3/HDAC11	479
LV 479	CHEMBL2063486	CHEMBL2063486	11	0.505348535021996	1.56939412193952	0.0425531914893617	0.0491633959925635	0.00687113362832821	718	tags=45%, list=12%, signal=40%	HDAC1/HDAC8/HDAC10/HDAC3/HDAC11	479
LV 479	CHEMBL2063487	CHEMBL2063487	11	0.505348535021996	1.56939412193952	0.0425531914893617	0.0491633959925635	0.00687113362832821	718	tags=45%, list=12%, signal=40%	HDAC1/HDAC8/HDAC10/HDAC3/HDAC11	479
LV 479	CHEMBL216625	CHEMBL216625	11	0.505348535021996	1.56939412193952	0.0425531914893617	0.0491633959925635	0.00687113362832821	718	tags=45%, list=12%, signal=40%	HDAC1/HDAC8/HDAC10/HDAC3/HDAC11	479
LV 479	CHEMBL217004	CHEMBL217004	11	0.505348535021996	1.56939412193952	0.0425531914893617	0.0491633959925635	0.00687113362832821	718	tags=45%, list=12%, signal=40%	HDAC1/HDAC8/HDAC10/HDAC3/HDAC11	479
LV 479	CHEMBL217098	CHEMBL217098	11	0.505348535021996	1.56939412193952	0.0425531914893617	0.0491633959925635	0.00687113362832821	718	tags=45%, list=12%, signal=40%	HDAC1/HDAC8/HDAC10/HDAC3/HDAC11	479
LV 479	CHEMBL217468	CHEMBL217468	11	0.505348535021996	1.56939412193952	0.0425531914893617	0.0491633959925635	0.00687113362832821	718	tags=45%, list=12%, signal=40%	HDAC1/HDAC8/HDAC10/HDAC3/HDAC11	479
LV 479	CHEMBL218080	CHEMBL218080	11	0.505348535021996	1.56939412193952	0.0425531914893617	0.0491633959925635	0.00687113362832821	718	tags=45%, list=12%, signal=40%	HDAC1/HDAC8/HDAC10/HDAC3/HDAC11	479
LV 479	CHEMBL218511	CHEMBL218511	11	0.505348535021996	1.56939412193952	0.0425531914893617	0.0491633959925635	0.00687113362832821	718	tags=45%, list=12%, signal=40%	HDAC1/HDAC8/HDAC10/HDAC3/HDAC11	479
LV 479	CHEMBL218514	CHEMBL218514	11	0.505348535021996	1.56939412193952	0.0425531914893617	0.0491633959925635	0.00687113362832821	718	tags=45%, list=12%, signal=40%	HDAC1/HDAC8/HDAC10/HDAC3/HDAC11	479
LV 479	CHEMBL227170	CHEMBL227170	11	0.505348535021996	1.56939412193952	0.0425531914893617	0.0491633959925635	0.00687113362832821	718	tags=45%, list=12%, signal=40%	HDAC1/HDAC8/HDAC10/HDAC3/HDAC11	479
LV 479	CHEMBL235082	CHEMBL235082	11	0.505348535021996	1.56939412193952	0.0425531914893617	0.0491633959925635	0.00687113362832821	718	tags=45%, list=12%, signal=40%	HDAC1/HDAC8/HDAC10/HDAC3/HDAC11	479
LV 479	CHEMBL2370998	CHEMBL2370998	11	0.505348535021996	1.56939412193952	0.0425531914893617	0.0491633959925635	0.00687113362832821	718	tags=45%, list=12%, signal=40%	HDAC1/HDAC8/HDAC10/HDAC3/HDAC11	479
LV 479	CHEMBL2370999	CHEMBL2370999	11	0.505348535021996	1.56939412193952	0.0425531914893617	0.0491633959925635	0.00687113362832821	718	tags=45%, list=12%, signal=40%	HDAC1/HDAC8/HDAC10/HDAC3/HDAC11	479
LV 479	CHEMBL2371000	CHEMBL2371000	11	0.505348535021996	1.56939412193952	0.0425531914893617	0.0491633959925635	0.00687113362832821	718	tags=45%, list=12%, signal=40%	HDAC1/HDAC8/HDAC10/HDAC3/HDAC11	479
LV 479	CHEMBL2371003	CHEMBL2371003	11	0.505348535021996	1.56939412193952	0.0425531914893617	0.0491633959925635	0.00687113362832821	718	tags=45%, list=12%, signal=40%	HDAC1/HDAC8/HDAC10/HDAC3/HDAC11	479
LV 479	CHEMBL2371004	CHEMBL2371004	11	0.505348535021996	1.56939412193952	0.0425531914893617	0.0491633959925635	0.00687113362832821	718	tags=45%, list=12%, signal=40%	HDAC1/HDAC8/HDAC10/HDAC3/HDAC11	479
LV 479	CHEMBL2371005	CHEMBL2371005	11	0.505348535021996	1.56939412193952	0.0425531914893617	0.0491633959925635	0.00687113362832821	718	tags=45%, list=12%, signal=40%	HDAC1/HDAC8/HDAC10/HDAC3/HDAC11	479
LV 479	CHEMBL2371007	CHEMBL2371007	11	0.505348535021996	1.56939412193952	0.0425531914893617	0.0491633959925635	0.00687113362832821	718	tags=45%, list=12%, signal=40%	HDAC1/HDAC8/HDAC10/HDAC3/HDAC11	479
LV 479	CHEMBL2386908	CHEMBL2386908	11	0.505348535021996	1.56939412193952	0.0425531914893617	0.0491633959925635	0.00687113362832821	718	tags=45%, list=12%, signal=40%	HDAC1/HDAC8/HDAC10/HDAC3/HDAC11	479
LV 479	CHEMBL2390997	CHEMBL2390997	11	0.505348535021996	1.56939412193952	0.0425531914893617	0.0491633959925635	0.00687113362832821	718	tags=45%, list=12%, signal=40%	HDAC1/HDAC8/HDAC10/HDAC3/HDAC11	479
LV 479	CHEMBL2391001	CHEMBL2391001	11	0.505348535021996	1.56939412193952	0.0425531914893617	0.0491633959925635	0.00687113362832821	718	tags=45%, list=12%, signal=40%	HDAC1/HDAC8/HDAC10/HDAC3/HDAC11	479
LV 479	CHEMBL2391007	CHEMBL2391007	11	0.505348535021996	1.56939412193952	0.0425531914893617	0.0491633959925635	0.00687113362832821	718	tags=45%, list=12%, signal=40%	HDAC1/HDAC8/HDAC10/HDAC3/HDAC11	479
LV 479	CHEMBL2413304	CHEMBL2413304	11	0.505348535021996	1.56939412193952	0.0425531914893617	0.0491633959925635	0.00687113362832821	718	tags=45%, list=12%, signal=40%	HDAC1/HDAC8/HDAC10/HDAC3/HDAC11	479
LV 479	CHEMBL242683	CHEMBL242683	11	0.505348535021996	1.56939412193952	0.0425531914893617	0.0491633959925635	0.00687113362832821	718	tags=45%, list=12%, signal=40%	HDAC1/HDAC8/HDAC10/HDAC3/HDAC11	479
LV 479	CHEMBL242895	CHEMBL242895	11	0.505348535021996	1.56939412193952	0.0425531914893617	0.0491633959925635	0.00687113362832821	718	tags=45%, list=12%, signal=40%	HDAC1/HDAC8/HDAC10/HDAC3/HDAC11	479
LV 479	CHEMBL242896	CHEMBL242896	11	0.505348535021996	1.56939412193952	0.0425531914893617	0.0491633959925635	0.00687113362832821	718	tags=45%, list=12%, signal=40%	HDAC1/HDAC8/HDAC10/HDAC3/HDAC11	479
LV 479	CHEMBL249993	CHEMBL249993	11	0.505348535021996	1.56939412193952	0.0425531914893617	0.0491633959925635	0.00687113362832821	718	tags=45%, list=12%, signal=40%	HDAC1/HDAC8/HDAC10/HDAC3/HDAC11	479
LV 479	CHEMBL250790	CHEMBL250790	11	0.505348535021996	1.56939412193952	0.0425531914893617	0.0491633959925635	0.00687113362832821	718	tags=45%, list=12%, signal=40%	HDAC1/HDAC8/HDAC10/HDAC3/HDAC11	479
LV 479	CHEMBL251183	CHEMBL251183	11	0.505348535021996	1.56939412193952	0.0425531914893617	0.0491633959925635	0.00687113362832821	718	tags=45%, list=12%, signal=40%	HDAC1/HDAC8/HDAC10/HDAC3/HDAC11	479
LV 479	CHEMBL258606	CHEMBL258606	11	0.505348535021996	1.56939412193952	0.0425531914893617	0.0491633959925635	0.00687113362832821	718	tags=45%, list=12%, signal=40%	HDAC1/HDAC8/HDAC10/HDAC3/HDAC11	479
LV 479	CHEMBL258824	CHEMBL258824	11	0.505348535021996	1.56939412193952	0.0425531914893617	0.0491633959925635	0.00687113362832821	718	tags=45%, list=12%, signal=40%	HDAC1/HDAC8/HDAC10/HDAC3/HDAC11	479
LV 479	CHEMBL270120	CHEMBL270120	11	0.505348535021996	1.56939412193952	0.0425531914893617	0.0491633959925635	0.00687113362832821	718	tags=45%, list=12%, signal=40%	HDAC1/HDAC8/HDAC10/HDAC3/HDAC11	479
LV 479	CHEMBL270327	CHEMBL270327	11	0.505348535021996	1.56939412193952	0.0425531914893617	0.0491633959925635	0.00687113362832821	718	tags=45%, list=12%, signal=40%	HDAC1/HDAC8/HDAC10/HDAC3/HDAC11	479
LV 479	CHEMBL270733	CHEMBL270733	11	0.505348535021996	1.56939412193952	0.0425531914893617	0.0491633959925635	0.00687113362832821	718	tags=45%, list=12%, signal=40%	HDAC1/HDAC8/HDAC10/HDAC3/HDAC11	479
LV 479	CHEMBL270734	CHEMBL270734	11	0.505348535021996	1.56939412193952	0.0425531914893617	0.0491633959925635	0.00687113362832821	718	tags=45%, list=12%, signal=40%	HDAC1/HDAC8/HDAC10/HDAC3/HDAC11	479
LV 479	CHEMBL271114	CHEMBL271114	11	0.505348535021996	1.56939412193952	0.0425531914893617	0.0491633959925635	0.00687113362832821	718	tags=45%, list=12%, signal=40%	HDAC1/HDAC8/HDAC10/HDAC3/HDAC11	479
LV 479	CHEMBL271800	CHEMBL271800	11	0.505348535021996	1.56939412193952	0.0425531914893617	0.0491633959925635	0.00687113362832821	718	tags=45%, list=12%, signal=40%	HDAC1/HDAC8/HDAC10/HDAC3/HDAC11	479
LV 479	CHEMBL272638	CHEMBL272638	11	0.505348535021996	1.56939412193952	0.0425531914893617	0.0491633959925635	0.00687113362832821	718	tags=45%, list=12%, signal=40%	HDAC1/HDAC8/HDAC10/HDAC3/HDAC11	479
LV 479	CHEMBL272847	CHEMBL272847	11	0.505348535021996	1.56939412193952	0.0425531914893617	0.0491633959925635	0.00687113362832821	718	tags=45%, list=12%, signal=40%	HDAC1/HDAC8/HDAC10/HDAC3/HDAC11	479
LV 479	CHEMBL27556	CHEMBL27556	11	0.505348535021996	1.56939412193952	0.0425531914893617	0.0491633959925635	0.00687113362832821	718	tags=45%, list=12%, signal=40%	HDAC1/HDAC8/HDAC10/HDAC3/HDAC11	479
LV 479	CHEMBL293812	CHEMBL293812	11	0.505348535021996	1.56939412193952	0.0425531914893617	0.0491633959925635	0.00687113362832821	718	tags=45%, list=12%, signal=40%	HDAC1/HDAC8/HDAC10/HDAC3/HDAC11	479
LV 479	CHEMBL294194	CHEMBL294194	11	0.505348535021996	1.56939412193952	0.0425531914893617	0.0491633959925635	0.00687113362832821	718	tags=45%, list=12%, signal=40%	HDAC1/HDAC8/HDAC10/HDAC3/HDAC11	479
LV 479	CHEMBL294464	CHEMBL294464	11	0.505348535021996	1.56939412193952	0.0425531914893617	0.0491633959925635	0.00687113362832821	718	tags=45%, list=12%, signal=40%	HDAC1/HDAC8/HDAC10/HDAC3/HDAC11	479
LV 479	CHEMBL301223	CHEMBL301223	11	0.505348535021996	1.56939412193952	0.0425531914893617	0.0491633959925635	0.00687113362832821	718	tags=45%, list=12%, signal=40%	HDAC1/HDAC8/HDAC10/HDAC3/HDAC11	479
LV 479	CHEMBL316183	CHEMBL316183	11	0.505348535021996	1.56939412193952	0.0425531914893617	0.0491633959925635	0.00687113362832821	718	tags=45%, list=12%, signal=40%	HDAC1/HDAC8/HDAC10/HDAC3/HDAC11	479
LV 479	CHEMBL317614	CHEMBL317614	11	0.505348535021996	1.56939412193952	0.0425531914893617	0.0491633959925635	0.00687113362832821	718	tags=45%, list=12%, signal=40%	HDAC1/HDAC8/HDAC10/HDAC3/HDAC11	479
LV 479	CHEMBL317734	CHEMBL317734	11	0.505348535021996	1.56939412193952	0.0425531914893617	0.0491633959925635	0.00687113362832821	718	tags=45%, list=12%, signal=40%	HDAC1/HDAC8/HDAC10/HDAC3/HDAC11	479
LV 479	CHEMBL320323	CHEMBL320323	11	0.505348535021996	1.56939412193952	0.0425531914893617	0.0491633959925635	0.00687113362832821	718	tags=45%, list=12%, signal=40%	HDAC1/HDAC8/HDAC10/HDAC3/HDAC11	479
LV 479	CHEMBL321689	CHEMBL321689	11	0.505348535021996	1.56939412193952	0.0425531914893617	0.0491633959925635	0.00687113362832821	718	tags=45%, list=12%, signal=40%	HDAC1/HDAC8/HDAC10/HDAC3/HDAC11	479
LV 479	CHEMBL3218002	CHEMBL3218002	11	0.505348535021996	1.56939412193952	0.0425531914893617	0.0491633959925635	0.00687113362832821	718	tags=45%, list=12%, signal=40%	HDAC1/HDAC8/HDAC10/HDAC3/HDAC11	479
LV 479	CHEMBL3233683	CHEMBL3233683	11	0.505348535021996	1.56939412193952	0.0425531914893617	0.0491633959925635	0.00687113362832821	718	tags=45%, list=12%, signal=40%	HDAC1/HDAC8/HDAC10/HDAC3/HDAC11	479
LV 479	CHEMBL3233685	CHEMBL3233685	11	0.505348535021996	1.56939412193952	0.0425531914893617	0.0491633959925635	0.00687113362832821	718	tags=45%, list=12%, signal=40%	HDAC1/HDAC8/HDAC10/HDAC3/HDAC11	479
LV 479	CHEMBL3233686	CHEMBL3233686	11	0.505348535021996	1.56939412193952	0.0425531914893617	0.0491633959925635	0.00687113362832821	718	tags=45%, list=12%, signal=40%	HDAC1/HDAC8/HDAC10/HDAC3/HDAC11	479
LV 479	CHEMBL3233687	CHEMBL3233687	11	0.505348535021996	1.56939412193952	0.0425531914893617	0.0491633959925635	0.00687113362832821	718	tags=45%, list=12%, signal=40%	HDAC1/HDAC8/HDAC10/HDAC3/HDAC11	479
LV 479	CHEMBL3233693	CHEMBL3233693	11	0.505348535021996	1.56939412193952	0.0425531914893617	0.0491633959925635	0.00687113362832821	718	tags=45%, list=12%, signal=40%	HDAC1/HDAC8/HDAC10/HDAC3/HDAC11	479
LV 479	CHEMBL3233697	CHEMBL3233697	11	0.505348535021996	1.56939412193952	0.0425531914893617	0.0491633959925635	0.00687113362832821	718	tags=45%, list=12%, signal=40%	HDAC1/HDAC8/HDAC10/HDAC3/HDAC11	479
LV 479	CHEMBL3233699	CHEMBL3233699	11	0.505348535021996	1.56939412193952	0.0425531914893617	0.0491633959925635	0.00687113362832821	718	tags=45%, list=12%, signal=40%	HDAC1/HDAC8/HDAC10/HDAC3/HDAC11	479
LV 479	CHEMBL3233703	CHEMBL3233703	11	0.505348535021996	1.56939412193952	0.0425531914893617	0.0491633959925635	0.00687113362832821	718	tags=45%, list=12%, signal=40%	HDAC1/HDAC8/HDAC10/HDAC3/HDAC11	479
LV 479	CHEMBL3233704	CHEMBL3233704	11	0.505348535021996	1.56939412193952	0.0425531914893617	0.0491633959925635	0.00687113362832821	718	tags=45%, list=12%, signal=40%	HDAC1/HDAC8/HDAC10/HDAC3/HDAC11	479
LV 479	CHEMBL3233705	CHEMBL3233705	11	0.505348535021996	1.56939412193952	0.0425531914893617	0.0491633959925635	0.00687113362832821	718	tags=45%, list=12%, signal=40%	HDAC1/HDAC8/HDAC10/HDAC3/HDAC11	479
LV 479	CHEMBL324429	CHEMBL324429	11	0.505348535021996	1.56939412193952	0.0425531914893617	0.0491633959925635	0.00687113362832821	718	tags=45%, list=12%, signal=40%	HDAC1/HDAC8/HDAC10/HDAC3/HDAC11	479
LV 479	CHEMBL328819	CHEMBL328819	11	0.505348535021996	1.56939412193952	0.0425531914893617	0.0491633959925635	0.00687113362832821	718	tags=45%, list=12%, signal=40%	HDAC1/HDAC8/HDAC10/HDAC3/HDAC11	479
LV 479	CHEMBL329977	CHEMBL329977	11	0.505348535021996	1.56939412193952	0.0425531914893617	0.0491633959925635	0.00687113362832821	718	tags=45%, list=12%, signal=40%	HDAC1/HDAC8/HDAC10/HDAC3/HDAC11	479
LV 479	CHEMBL3315350	CHEMBL3315350	11	0.505348535021996	1.56939412193952	0.0425531914893617	0.0491633959925635	0.00687113362832821	718	tags=45%, list=12%, signal=40%	HDAC1/HDAC8/HDAC10/HDAC3/HDAC11	479
LV 479	CHEMBL3329990	CHEMBL3329990	11	0.505348535021996	1.56939412193952	0.0425531914893617	0.0491633959925635	0.00687113362832821	718	tags=45%, list=12%, signal=40%	HDAC1/HDAC8/HDAC10/HDAC3/HDAC11	479
LV 479	CHEMBL3329991	CHEMBL3329991	11	0.505348535021996	1.56939412193952	0.0425531914893617	0.0491633959925635	0.00687113362832821	718	tags=45%, list=12%, signal=40%	HDAC1/HDAC8/HDAC10/HDAC3/HDAC11	479
LV 479	CHEMBL3329992	CHEMBL3329992	11	0.505348535021996	1.56939412193952	0.0425531914893617	0.0491633959925635	0.00687113362832821	718	tags=45%, list=12%, signal=40%	HDAC1/HDAC8/HDAC10/HDAC3/HDAC11	479
LV 479	CHEMBL3329993	CHEMBL3329993	11	0.505348535021996	1.56939412193952	0.0425531914893617	0.0491633959925635	0.00687113362832821	718	tags=45%, list=12%, signal=40%	HDAC1/HDAC8/HDAC10/HDAC3/HDAC11	479
LV 479	CHEMBL3329994	CHEMBL3329994	11	0.505348535021996	1.56939412193952	0.0425531914893617	0.0491633959925635	0.00687113362832821	718	tags=45%, list=12%, signal=40%	HDAC1/HDAC8/HDAC10/HDAC3/HDAC11	479
LV 479	CHEMBL3329995	CHEMBL3329995	11	0.505348535021996	1.56939412193952	0.0425531914893617	0.0491633959925635	0.00687113362832821	718	tags=45%, list=12%, signal=40%	HDAC1/HDAC8/HDAC10/HDAC3/HDAC11	479
LV 479	CHEMBL3329996	CHEMBL3329996	11	0.505348535021996	1.56939412193952	0.0425531914893617	0.0491633959925635	0.00687113362832821	718	tags=45%, list=12%, signal=40%	HDAC1/HDAC8/HDAC10/HDAC3/HDAC11	479
LV 479	CHEMBL3329997	CHEMBL3329997	11	0.505348535021996	1.56939412193952	0.0425531914893617	0.0491633959925635	0.00687113362832821	718	tags=45%, list=12%, signal=40%	HDAC1/HDAC8/HDAC10/HDAC3/HDAC11	479
LV 479	CHEMBL3329998	CHEMBL3329998	11	0.505348535021996	1.56939412193952	0.0425531914893617	0.0491633959925635	0.00687113362832821	718	tags=45%, list=12%, signal=40%	HDAC1/HDAC8/HDAC10/HDAC3/HDAC11	479
LV 479	CHEMBL3329999	CHEMBL3329999	11	0.505348535021996	1.56939412193952	0.0425531914893617	0.0491633959925635	0.00687113362832821	718	tags=45%, list=12%, signal=40%	HDAC1/HDAC8/HDAC10/HDAC3/HDAC11	479
LV 479	CHEMBL3330000	CHEMBL3330000	11	0.505348535021996	1.56939412193952	0.0425531914893617	0.0491633959925635	0.00687113362832821	718	tags=45%, list=12%, signal=40%	HDAC1/HDAC8/HDAC10/HDAC3/HDAC11	479
LV 479	CHEMBL3330002	CHEMBL3330002	11	0.505348535021996	1.56939412193952	0.0425531914893617	0.0491633959925635	0.00687113362832821	718	tags=45%, list=12%, signal=40%	HDAC1/HDAC8/HDAC10/HDAC3/HDAC11	479
LV 479	CHEMBL3353926	CHEMBL3353926	11	0.505348535021996	1.56939412193952	0.0425531914893617	0.0491633959925635	0.00687113362832821	718	tags=45%, list=12%, signal=40%	HDAC1/HDAC8/HDAC10/HDAC3/HDAC11	479
LV 479	CHEMBL3354915	CHEMBL3354915	11	0.505348535021996	1.56939412193952	0.0425531914893617	0.0491633959925635	0.00687113362832821	718	tags=45%, list=12%, signal=40%	HDAC1/HDAC8/HDAC10/HDAC3/HDAC11	479
LV 479	CHEMBL3354919	CHEMBL3354919	11	0.505348535021996	1.56939412193952	0.0425531914893617	0.0491633959925635	0.00687113362832821	718	tags=45%, list=12%, signal=40%	HDAC1/HDAC8/HDAC10/HDAC3/HDAC11	479
LV 479	CHEMBL3356948	CHEMBL3356948	11	0.505348535021996	1.56939412193952	0.0425531914893617	0.0491633959925635	0.00687113362832821	718	tags=45%, list=12%, signal=40%	HDAC1/HDAC8/HDAC10/HDAC3/HDAC11	479
LV 479	CHEMBL335812	CHEMBL335812	11	0.505348535021996	1.56939412193952	0.0425531914893617	0.0491633959925635	0.00687113362832821	718	tags=45%, list=12%, signal=40%	HDAC1/HDAC8/HDAC10/HDAC3/HDAC11	479
LV 479	CHEMBL338776	CHEMBL338776	11	0.505348535021996	1.56939412193952	0.0425531914893617	0.0491633959925635	0.00687113362832821	718	tags=45%, list=12%, signal=40%	HDAC1/HDAC8/HDAC10/HDAC3/HDAC11	479
LV 479	CHEMBL339720	CHEMBL339720	11	0.505348535021996	1.56939412193952	0.0425531914893617	0.0491633959925635	0.00687113362832821	718	tags=45%, list=12%, signal=40%	HDAC1/HDAC8/HDAC10/HDAC3/HDAC11	479
LV 479	CHEMBL339796	CHEMBL339796	11	0.505348535021996	1.56939412193952	0.0425531914893617	0.0491633959925635	0.00687113362832821	718	tags=45%, list=12%, signal=40%	HDAC1/HDAC8/HDAC10/HDAC3/HDAC11	479
LV 479	CHEMBL340725	CHEMBL340725	11	0.505348535021996	1.56939412193952	0.0425531914893617	0.0491633959925635	0.00687113362832821	718	tags=45%, list=12%, signal=40%	HDAC1/HDAC8/HDAC10/HDAC3/HDAC11	479
LV 479	CHEMBL340835	CHEMBL340835	11	0.505348535021996	1.56939412193952	0.0425531914893617	0.0491633959925635	0.00687113362832821	718	tags=45%, list=12%, signal=40%	HDAC1/HDAC8/HDAC10/HDAC3/HDAC11	479
LV 479	CHEMBL340885	CHEMBL340885	11	0.505348535021996	1.56939412193952	0.0425531914893617	0.0491633959925635	0.00687113362832821	718	tags=45%, list=12%, signal=40%	HDAC1/HDAC8/HDAC10/HDAC3/HDAC11	479
LV 479	CHEMBL341601	CHEMBL341601	11	0.505348535021996	1.56939412193952	0.0425531914893617	0.0491633959925635	0.00687113362832821	718	tags=45%, list=12%, signal=40%	HDAC1/HDAC8/HDAC10/HDAC3/HDAC11	479
LV 479	CHEMBL342474	CHEMBL342474	11	0.505348535021996	1.56939412193952	0.0425531914893617	0.0491633959925635	0.00687113362832821	718	tags=45%, list=12%, signal=40%	HDAC1/HDAC8/HDAC10/HDAC3/HDAC11	479
LV 479	CHEMBL3427642	CHEMBL3427642	11	0.505348535021996	1.56939412193952	0.0425531914893617	0.0491633959925635	0.00687113362832821	718	tags=45%, list=12%, signal=40%	HDAC1/HDAC8/HDAC10/HDAC3/HDAC11	479
LV 479	CHEMBL3427648	CHEMBL3427648	11	0.505348535021996	1.56939412193952	0.0425531914893617	0.0491633959925635	0.00687113362832821	718	tags=45%, list=12%, signal=40%	HDAC1/HDAC8/HDAC10/HDAC3/HDAC11	479
LV 479	CHEMBL3427651	CHEMBL3427651	11	0.505348535021996	1.56939412193952	0.0425531914893617	0.0491633959925635	0.00687113362832821	718	tags=45%, list=12%, signal=40%	HDAC1/HDAC8/HDAC10/HDAC3/HDAC11	479
LV 479	CHEMBL3427653	CHEMBL3427653	11	0.505348535021996	1.56939412193952	0.0425531914893617	0.0491633959925635	0.00687113362832821	718	tags=45%, list=12%, signal=40%	HDAC1/HDAC8/HDAC10/HDAC3/HDAC11	479
LV 479	CHEMBL3427656	CHEMBL3427656	11	0.505348535021996	1.56939412193952	0.0425531914893617	0.0491633959925635	0.00687113362832821	718	tags=45%, list=12%, signal=40%	HDAC1/HDAC8/HDAC10/HDAC3/HDAC11	479
LV 479	CHEMBL3427664	CHEMBL3427664	11	0.505348535021996	1.56939412193952	0.0425531914893617	0.0491633959925635	0.00687113362832821	718	tags=45%, list=12%, signal=40%	HDAC1/HDAC8/HDAC10/HDAC3/HDAC11	479
LV 479	CHEMBL3427666	CHEMBL3427666	11	0.505348535021996	1.56939412193952	0.0425531914893617	0.0491633959925635	0.00687113362832821	718	tags=45%, list=12%, signal=40%	HDAC1/HDAC8/HDAC10/HDAC3/HDAC11	479
LV 479	CHEMBL343068	CHEMBL343068	11	0.505348535021996	1.56939412193952	0.0425531914893617	0.0491633959925635	0.00687113362832821	718	tags=45%, list=12%, signal=40%	HDAC1/HDAC8/HDAC10/HDAC3/HDAC11	479
LV 479	CHEMBL343091	CHEMBL343091	11	0.505348535021996	1.56939412193952	0.0425531914893617	0.0491633959925635	0.00687113362832821	718	tags=45%, list=12%, signal=40%	HDAC1/HDAC8/HDAC10/HDAC3/HDAC11	479
LV 479	CHEMBL343557	CHEMBL343557	11	0.505348535021996	1.56939412193952	0.0425531914893617	0.0491633959925635	0.00687113362832821	718	tags=45%, list=12%, signal=40%	HDAC1/HDAC8/HDAC10/HDAC3/HDAC11	479
LV 479	CHEMBL343823	CHEMBL343823	11	0.505348535021996	1.56939412193952	0.0425531914893617	0.0491633959925635	0.00687113362832821	718	tags=45%, list=12%, signal=40%	HDAC1/HDAC8/HDAC10/HDAC3/HDAC11	479
LV 479	CHEMBL344227	CHEMBL344227	11	0.505348535021996	1.56939412193952	0.0425531914893617	0.0491633959925635	0.00687113362832821	718	tags=45%, list=12%, signal=40%	HDAC1/HDAC8/HDAC10/HDAC3/HDAC11	479
LV 479	CHEMBL348256	CHEMBL348256	11	0.505348535021996	1.56939412193952	0.0425531914893617	0.0491633959925635	0.00687113362832821	718	tags=45%, list=12%, signal=40%	HDAC1/HDAC8/HDAC10/HDAC3/HDAC11	479
LV 479	CHEMBL357231	CHEMBL357231	11	0.505348535021996	1.56939412193952	0.0425531914893617	0.0491633959925635	0.00687113362832821	718	tags=45%, list=12%, signal=40%	HDAC1/HDAC8/HDAC10/HDAC3/HDAC11	479
LV 479	CHEMBL358059	CHEMBL358059	11	0.505348535021996	1.56939412193952	0.0425531914893617	0.0491633959925635	0.00687113362832821	718	tags=45%, list=12%, signal=40%	HDAC1/HDAC8/HDAC10/HDAC3/HDAC11	479
LV 479	CHEMBL3633760	CHEMBL3633760	11	0.505348535021996	1.56939412193952	0.0425531914893617	0.0491633959925635	0.00687113362832821	718	tags=45%, list=12%, signal=40%	HDAC1/HDAC8/HDAC10/HDAC3/HDAC11	479
LV 479	CHEMBL3633761	CHEMBL3633761	11	0.505348535021996	1.56939412193952	0.0425531914893617	0.0491633959925635	0.00687113362832821	718	tags=45%, list=12%, signal=40%	HDAC1/HDAC8/HDAC10/HDAC3/HDAC11	479
LV 479	CHEMBL3633763	CHEMBL3633763	11	0.505348535021996	1.56939412193952	0.0425531914893617	0.0491633959925635	0.00687113362832821	718	tags=45%, list=12%, signal=40%	HDAC1/HDAC8/HDAC10/HDAC3/HDAC11	479
LV 479	CHEMBL3633764	CHEMBL3633764	11	0.505348535021996	1.56939412193952	0.0425531914893617	0.0491633959925635	0.00687113362832821	718	tags=45%, list=12%, signal=40%	HDAC1/HDAC8/HDAC10/HDAC3/HDAC11	479
LV 479	CHEMBL3633765	CHEMBL3633765	11	0.505348535021996	1.56939412193952	0.0425531914893617	0.0491633959925635	0.00687113362832821	718	tags=45%, list=12%, signal=40%	HDAC1/HDAC8/HDAC10/HDAC3/HDAC11	479
LV 479	CHEMBL3633767	CHEMBL3633767	11	0.505348535021996	1.56939412193952	0.0425531914893617	0.0491633959925635	0.00687113362832821	718	tags=45%, list=12%, signal=40%	HDAC1/HDAC8/HDAC10/HDAC3/HDAC11	479
LV 479	CHEMBL3633768	CHEMBL3633768	11	0.505348535021996	1.56939412193952	0.0425531914893617	0.0491633959925635	0.00687113362832821	718	tags=45%, list=12%, signal=40%	HDAC1/HDAC8/HDAC10/HDAC3/HDAC11	479
LV 479	CHEMBL3633771	CHEMBL3633771	11	0.505348535021996	1.56939412193952	0.0425531914893617	0.0491633959925635	0.00687113362832821	718	tags=45%, list=12%, signal=40%	HDAC1/HDAC8/HDAC10/HDAC3/HDAC11	479
LV 479	CHEMBL3633772	CHEMBL3633772	11	0.505348535021996	1.56939412193952	0.0425531914893617	0.0491633959925635	0.00687113362832821	718	tags=45%, list=12%, signal=40%	HDAC1/HDAC8/HDAC10/HDAC3/HDAC11	479
LV 479	CHEMBL3633773	CHEMBL3633773	11	0.505348535021996	1.56939412193952	0.0425531914893617	0.0491633959925635	0.00687113362832821	718	tags=45%, list=12%, signal=40%	HDAC1/HDAC8/HDAC10/HDAC3/HDAC11	479
LV 479	CHEMBL3758184	CHEMBL3758184	11	0.505348535021996	1.56939412193952	0.0425531914893617	0.0491633959925635	0.00687113362832821	718	tags=45%, list=12%, signal=40%	HDAC1/HDAC8/HDAC10/HDAC3/HDAC11	479
LV 479	CHEMBL3758261	CHEMBL3758261	11	0.505348535021996	1.56939412193952	0.0425531914893617	0.0491633959925635	0.00687113362832821	718	tags=45%, list=12%, signal=40%	HDAC1/HDAC8/HDAC10/HDAC3/HDAC11	479
LV 479	CHEMBL3758334	CHEMBL3758334	11	0.505348535021996	1.56939412193952	0.0425531914893617	0.0491633959925635	0.00687113362832821	718	tags=45%, list=12%, signal=40%	HDAC1/HDAC8/HDAC10/HDAC3/HDAC11	479
LV 479	CHEMBL3758380	CHEMBL3758380	11	0.505348535021996	1.56939412193952	0.0425531914893617	0.0491633959925635	0.00687113362832821	718	tags=45%, list=12%, signal=40%	HDAC1/HDAC8/HDAC10/HDAC3/HDAC11	479
LV 479	CHEMBL3758450	CHEMBL3758450	11	0.505348535021996	1.56939412193952	0.0425531914893617	0.0491633959925635	0.00687113362832821	718	tags=45%, list=12%, signal=40%	HDAC1/HDAC8/HDAC10/HDAC3/HDAC11	479
LV 479	CHEMBL3758515	CHEMBL3758515	11	0.505348535021996	1.56939412193952	0.0425531914893617	0.0491633959925635	0.00687113362832821	718	tags=45%, list=12%, signal=40%	HDAC1/HDAC8/HDAC10/HDAC3/HDAC11	479
LV 479	CHEMBL3758697	CHEMBL3758697	11	0.505348535021996	1.56939412193952	0.0425531914893617	0.0491633959925635	0.00687113362832821	718	tags=45%, list=12%, signal=40%	HDAC1/HDAC8/HDAC10/HDAC3/HDAC11	479
LV 479	CHEMBL3758716	CHEMBL3758716	11	0.505348535021996	1.56939412193952	0.0425531914893617	0.0491633959925635	0.00687113362832821	718	tags=45%, list=12%, signal=40%	HDAC1/HDAC8/HDAC10/HDAC3/HDAC11	479
LV 479	CHEMBL3758725	CHEMBL3758725	11	0.505348535021996	1.56939412193952	0.0425531914893617	0.0491633959925635	0.00687113362832821	718	tags=45%, list=12%, signal=40%	HDAC1/HDAC8/HDAC10/HDAC3/HDAC11	479
LV 479	CHEMBL3758839	CHEMBL3758839	11	0.505348535021996	1.56939412193952	0.0425531914893617	0.0491633959925635	0.00687113362832821	718	tags=45%, list=12%, signal=40%	HDAC1/HDAC8/HDAC10/HDAC3/HDAC11	479
LV 479	CHEMBL3758882	CHEMBL3758882	11	0.505348535021996	1.56939412193952	0.0425531914893617	0.0491633959925635	0.00687113362832821	718	tags=45%, list=12%, signal=40%	HDAC1/HDAC8/HDAC10/HDAC3/HDAC11	479
LV 479	CHEMBL3758901	CHEMBL3758901	11	0.505348535021996	1.56939412193952	0.0425531914893617	0.0491633959925635	0.00687113362832821	718	tags=45%, list=12%, signal=40%	HDAC1/HDAC8/HDAC10/HDAC3/HDAC11	479
LV 479	CHEMBL3759149	CHEMBL3759149	11	0.505348535021996	1.56939412193952	0.0425531914893617	0.0491633959925635	0.00687113362832821	718	tags=45%, list=12%, signal=40%	HDAC1/HDAC8/HDAC10/HDAC3/HDAC11	479
LV 479	CHEMBL3759197	CHEMBL3759197	11	0.505348535021996	1.56939412193952	0.0425531914893617	0.0491633959925635	0.00687113362832821	718	tags=45%, list=12%, signal=40%	HDAC1/HDAC8/HDAC10/HDAC3/HDAC11	479
LV 479	CHEMBL3759261	CHEMBL3759261	11	0.505348535021996	1.56939412193952	0.0425531914893617	0.0491633959925635	0.00687113362832821	718	tags=45%, list=12%, signal=40%	HDAC1/HDAC8/HDAC10/HDAC3/HDAC11	479
LV 479	CHEMBL3759279	CHEMBL3759279	11	0.505348535021996	1.56939412193952	0.0425531914893617	0.0491633959925635	0.00687113362832821	718	tags=45%, list=12%, signal=40%	HDAC1/HDAC8/HDAC10/HDAC3/HDAC11	479
LV 479	CHEMBL3759313	CHEMBL3759313	11	0.505348535021996	1.56939412193952	0.0425531914893617	0.0491633959925635	0.00687113362832821	718	tags=45%, list=12%, signal=40%	HDAC1/HDAC8/HDAC10/HDAC3/HDAC11	479
LV 479	CHEMBL3759353	CHEMBL3759353	11	0.505348535021996	1.56939412193952	0.0425531914893617	0.0491633959925635	0.00687113362832821	718	tags=45%, list=12%, signal=40%	HDAC1/HDAC8/HDAC10/HDAC3/HDAC11	479
LV 479	CHEMBL3759521	CHEMBL3759521	11	0.505348535021996	1.56939412193952	0.0425531914893617	0.0491633959925635	0.00687113362832821	718	tags=45%, list=12%, signal=40%	HDAC1/HDAC8/HDAC10/HDAC3/HDAC11	479
LV 479	CHEMBL3759550	CHEMBL3759550	11	0.505348535021996	1.56939412193952	0.0425531914893617	0.0491633959925635	0.00687113362832821	718	tags=45%, list=12%, signal=40%	HDAC1/HDAC8/HDAC10/HDAC3/HDAC11	479
LV 479	CHEMBL3759562	CHEMBL3759562	11	0.505348535021996	1.56939412193952	0.0425531914893617	0.0491633959925635	0.00687113362832821	718	tags=45%, list=12%, signal=40%	HDAC1/HDAC8/HDAC10/HDAC3/HDAC11	479
LV 479	CHEMBL3759565	CHEMBL3759565	11	0.505348535021996	1.56939412193952	0.0425531914893617	0.0491633959925635	0.00687113362832821	718	tags=45%, list=12%, signal=40%	HDAC1/HDAC8/HDAC10/HDAC3/HDAC11	479
LV 479	CHEMBL3759591	CHEMBL3759591	11	0.505348535021996	1.56939412193952	0.0425531914893617	0.0491633959925635	0.00687113362832821	718	tags=45%, list=12%, signal=40%	HDAC1/HDAC8/HDAC10/HDAC3/HDAC11	479
LV 479	CHEMBL3759791	CHEMBL3759791	11	0.505348535021996	1.56939412193952	0.0425531914893617	0.0491633959925635	0.00687113362832821	718	tags=45%, list=12%, signal=40%	HDAC1/HDAC8/HDAC10/HDAC3/HDAC11	479
LV 479	CHEMBL3759868	CHEMBL3759868	11	0.505348535021996	1.56939412193952	0.0425531914893617	0.0491633959925635	0.00687113362832821	718	tags=45%, list=12%, signal=40%	HDAC1/HDAC8/HDAC10/HDAC3/HDAC11	479
LV 479	CHEMBL3760013	CHEMBL3760013	11	0.505348535021996	1.56939412193952	0.0425531914893617	0.0491633959925635	0.00687113362832821	718	tags=45%, list=12%, signal=40%	HDAC1/HDAC8/HDAC10/HDAC3/HDAC11	479
LV 479	CHEMBL3760098	CHEMBL3760098	11	0.505348535021996	1.56939412193952	0.0425531914893617	0.0491633959925635	0.00687113362832821	718	tags=45%, list=12%, signal=40%	HDAC1/HDAC8/HDAC10/HDAC3/HDAC11	479
LV 479	CHEMBL384961	CHEMBL384961	11	0.505348535021996	1.56939412193952	0.0425531914893617	0.0491633959925635	0.00687113362832821	718	tags=45%, list=12%, signal=40%	HDAC1/HDAC8/HDAC10/HDAC3/HDAC11	479
LV 479	CHEMBL385406	CHEMBL385406	11	0.505348535021996	1.56939412193952	0.0425531914893617	0.0491633959925635	0.00687113362832821	718	tags=45%, list=12%, signal=40%	HDAC1/HDAC8/HDAC10/HDAC3/HDAC11	479
LV 479	CHEMBL386135	CHEMBL386135	11	0.505348535021996	1.56939412193952	0.0425531914893617	0.0491633959925635	0.00687113362832821	718	tags=45%, list=12%, signal=40%	HDAC1/HDAC8/HDAC10/HDAC3/HDAC11	479
LV 479	CHEMBL386473	CHEMBL386473	11	0.505348535021996	1.56939412193952	0.0425531914893617	0.0491633959925635	0.00687113362832821	718	tags=45%, list=12%, signal=40%	HDAC1/HDAC8/HDAC10/HDAC3/HDAC11	479
LV 479	CHEMBL387924	CHEMBL387924	11	0.505348535021996	1.56939412193952	0.0425531914893617	0.0491633959925635	0.00687113362832821	718	tags=45%, list=12%, signal=40%	HDAC1/HDAC8/HDAC10/HDAC3/HDAC11	479
LV 479	CHEMBL388195	CHEMBL388195	11	0.505348535021996	1.56939412193952	0.0425531914893617	0.0491633959925635	0.00687113362832821	718	tags=45%, list=12%, signal=40%	HDAC1/HDAC8/HDAC10/HDAC3/HDAC11	479
LV 479	CHEMBL389687	CHEMBL389687	11	0.505348535021996	1.56939412193952	0.0425531914893617	0.0491633959925635	0.00687113362832821	718	tags=45%, list=12%, signal=40%	HDAC1/HDAC8/HDAC10/HDAC3/HDAC11	479
LV 479	CHEMBL389688	CHEMBL389688	11	0.505348535021996	1.56939412193952	0.0425531914893617	0.0491633959925635	0.00687113362832821	718	tags=45%, list=12%, signal=40%	HDAC1/HDAC8/HDAC10/HDAC3/HDAC11	479
LV 479	CHEMBL3926370	CHEMBL3926370	11	0.505348535021996	1.56939412193952	0.0425531914893617	0.0491633959925635	0.00687113362832821	718	tags=45%, list=12%, signal=40%	HDAC1/HDAC8/HDAC10/HDAC3/HDAC11	479
LV 479	CHEMBL393360	CHEMBL393360	11	0.505348535021996	1.56939412193952	0.0425531914893617	0.0491633959925635	0.00687113362832821	718	tags=45%, list=12%, signal=40%	HDAC1/HDAC8/HDAC10/HDAC3/HDAC11	479
LV 479	CHEMBL393361	CHEMBL393361	11	0.505348535021996	1.56939412193952	0.0425531914893617	0.0491633959925635	0.00687113362832821	718	tags=45%, list=12%, signal=40%	HDAC1/HDAC8/HDAC10/HDAC3/HDAC11	479
LV 479	CHEMBL3943242	CHEMBL3943242	11	0.505348535021996	1.56939412193952	0.0425531914893617	0.0491633959925635	0.00687113362832821	718	tags=45%, list=12%, signal=40%	HDAC1/HDAC8/HDAC10/HDAC3/HDAC11	479
LV 479	CHEMBL3954624	CHEMBL3954624	11	0.505348535021996	1.56939412193952	0.0425531914893617	0.0491633959925635	0.00687113362832821	718	tags=45%, list=12%, signal=40%	HDAC1/HDAC8/HDAC10/HDAC3/HDAC11	479
LV 479	CHEMBL399738	CHEMBL399738	11	0.505348535021996	1.56939412193952	0.0425531914893617	0.0491633959925635	0.00687113362832821	718	tags=45%, list=12%, signal=40%	HDAC1/HDAC8/HDAC10/HDAC3/HDAC11	479
LV 479	CHEMBL404604	CHEMBL404604	11	0.505348535021996	1.56939412193952	0.0425531914893617	0.0491633959925635	0.00687113362832821	718	tags=45%, list=12%, signal=40%	HDAC1/HDAC8/HDAC10/HDAC3/HDAC11	479
LV 479	CHEMBL410433	CHEMBL410433	11	0.505348535021996	1.56939412193952	0.0425531914893617	0.0491633959925635	0.00687113362832821	718	tags=45%, list=12%, signal=40%	HDAC1/HDAC8/HDAC10/HDAC3/HDAC11	479
LV 479	CHEMBL410434	CHEMBL410434	11	0.505348535021996	1.56939412193952	0.0425531914893617	0.0491633959925635	0.00687113362832821	718	tags=45%, list=12%, signal=40%	HDAC1/HDAC8/HDAC10/HDAC3/HDAC11	479
LV 479	CHEMBL411264	CHEMBL411264	11	0.505348535021996	1.56939412193952	0.0425531914893617	0.0491633959925635	0.00687113362832821	718	tags=45%, list=12%, signal=40%	HDAC1/HDAC8/HDAC10/HDAC3/HDAC11	479
LV 479	CHEMBL421934	CHEMBL421934	11	0.505348535021996	1.56939412193952	0.0425531914893617	0.0491633959925635	0.00687113362832821	718	tags=45%, list=12%, signal=40%	HDAC1/HDAC8/HDAC10/HDAC3/HDAC11	479
LV 479	CHEMBL426343	CHEMBL426343	11	0.505348535021996	1.56939412193952	0.0425531914893617	0.0491633959925635	0.00687113362832821	718	tags=45%, list=12%, signal=40%	HDAC1/HDAC8/HDAC10/HDAC3/HDAC11	479
LV 479	CHEMBL428054	CHEMBL428054	11	0.505348535021996	1.56939412193952	0.0425531914893617	0.0491633959925635	0.00687113362832821	718	tags=45%, list=12%, signal=40%	HDAC1/HDAC8/HDAC10/HDAC3/HDAC11	479
LV 479	CHEMBL428960	CHEMBL428960	11	0.505348535021996	1.56939412193952	0.0425531914893617	0.0491633959925635	0.00687113362832821	718	tags=45%, list=12%, signal=40%	HDAC1/HDAC8/HDAC10/HDAC3/HDAC11	479
LV 479	CHEMBL429090	CHEMBL429090	11	0.505348535021996	1.56939412193952	0.0425531914893617	0.0491633959925635	0.00687113362832821	718	tags=45%, list=12%, signal=40%	HDAC1/HDAC8/HDAC10/HDAC3/HDAC11	479
LV 479	CHEMBL429416	CHEMBL429416	11	0.505348535021996	1.56939412193952	0.0425531914893617	0.0491633959925635	0.00687113362832821	718	tags=45%, list=12%, signal=40%	HDAC1/HDAC8/HDAC10/HDAC3/HDAC11	479
LV 479	CHEMBL432618	CHEMBL432618	11	0.505348535021996	1.56939412193952	0.0425531914893617	0.0491633959925635	0.00687113362832821	718	tags=45%, list=12%, signal=40%	HDAC1/HDAC8/HDAC10/HDAC3/HDAC11	479
LV 479	CHEMBL434466	CHEMBL434466	11	0.505348535021996	1.56939412193952	0.0425531914893617	0.0491633959925635	0.00687113362832821	718	tags=45%, list=12%, signal=40%	HDAC1/HDAC8/HDAC10/HDAC3/HDAC11	479
LV 479	CHEMBL435415	CHEMBL435415	11	0.505348535021996	1.56939412193952	0.0425531914893617	0.0491633959925635	0.00687113362832821	718	tags=45%, list=12%, signal=40%	HDAC1/HDAC8/HDAC10/HDAC3/HDAC11	479
LV 479	CHEMBL448955	CHEMBL448955	11	0.505348535021996	1.56939412193952	0.0425531914893617	0.0491633959925635	0.00687113362832821	718	tags=45%, list=12%, signal=40%	HDAC1/HDAC8/HDAC10/HDAC3/HDAC11	479
LV 479	CHEMBL451583	CHEMBL451583	11	0.505348535021996	1.56939412193952	0.0425531914893617	0.0491633959925635	0.00687113362832821	718	tags=45%, list=12%, signal=40%	HDAC1/HDAC8/HDAC10/HDAC3/HDAC11	479
LV 479	CHEMBL453755	CHEMBL453755	11	0.505348535021996	1.56939412193952	0.0425531914893617	0.0491633959925635	0.00687113362832821	718	tags=45%, list=12%, signal=40%	HDAC1/HDAC8/HDAC10/HDAC3/HDAC11	479
LV 479	CHEMBL454719	CHEMBL454719	11	0.505348535021996	1.56939412193952	0.0425531914893617	0.0491633959925635	0.00687113362832821	718	tags=45%, list=12%, signal=40%	HDAC1/HDAC8/HDAC10/HDAC3/HDAC11	479
LV 479	CHEMBL455757	CHEMBL455757	11	0.505348535021996	1.56939412193952	0.0425531914893617	0.0491633959925635	0.00687113362832821	718	tags=45%, list=12%, signal=40%	HDAC1/HDAC8/HDAC10/HDAC3/HDAC11	479
LV 479	CHEMBL468935	CHEMBL468935	11	0.505348535021996	1.56939412193952	0.0425531914893617	0.0491633959925635	0.00687113362832821	718	tags=45%, list=12%, signal=40%	HDAC1/HDAC8/HDAC10/HDAC3/HDAC11	479
LV 479	CHEMBL473615	CHEMBL473615	11	0.505348535021996	1.56939412193952	0.0425531914893617	0.0491633959925635	0.00687113362832821	718	tags=45%, list=12%, signal=40%	HDAC1/HDAC8/HDAC10/HDAC3/HDAC11	479
LV 479	CHEMBL473616	CHEMBL473616	11	0.505348535021996	1.56939412193952	0.0425531914893617	0.0491633959925635	0.00687113362832821	718	tags=45%, list=12%, signal=40%	HDAC1/HDAC8/HDAC10/HDAC3/HDAC11	479
LV 479	CHEMBL473821	CHEMBL473821	11	0.505348535021996	1.56939412193952	0.0425531914893617	0.0491633959925635	0.00687113362832821	718	tags=45%, list=12%, signal=40%	HDAC1/HDAC8/HDAC10/HDAC3/HDAC11	479
LV 479	CHEMBL474427	CHEMBL474427	11	0.505348535021996	1.56939412193952	0.0425531914893617	0.0491633959925635	0.00687113362832821	718	tags=45%, list=12%, signal=40%	HDAC1/HDAC8/HDAC10/HDAC3/HDAC11	479
LV 479	CHEMBL475468	CHEMBL475468	11	0.505348535021996	1.56939412193952	0.0425531914893617	0.0491633959925635	0.00687113362832821	718	tags=45%, list=12%, signal=40%	HDAC1/HDAC8/HDAC10/HDAC3/HDAC11	479
LV 479	CHEMBL475624	CHEMBL475624	11	0.505348535021996	1.56939412193952	0.0425531914893617	0.0491633959925635	0.00687113362832821	718	tags=45%, list=12%, signal=40%	HDAC1/HDAC8/HDAC10/HDAC3/HDAC11	479
LV 479	CHEMBL475631	CHEMBL475631	11	0.505348535021996	1.56939412193952	0.0425531914893617	0.0491633959925635	0.00687113362832821	718	tags=45%, list=12%, signal=40%	HDAC1/HDAC8/HDAC10/HDAC3/HDAC11	479
LV 479	CHEMBL475788	CHEMBL475788	11	0.505348535021996	1.56939412193952	0.0425531914893617	0.0491633959925635	0.00687113362832821	718	tags=45%, list=12%, signal=40%	HDAC1/HDAC8/HDAC10/HDAC3/HDAC11	479
LV 479	CHEMBL478310	CHEMBL478310	11	0.505348535021996	1.56939412193952	0.0425531914893617	0.0491633959925635	0.00687113362832821	718	tags=45%, list=12%, signal=40%	HDAC1/HDAC8/HDAC10/HDAC3/HDAC11	479
LV 479	CHEMBL480005	CHEMBL480005	11	0.505348535021996	1.56939412193952	0.0425531914893617	0.0491633959925635	0.00687113362832821	718	tags=45%, list=12%, signal=40%	HDAC1/HDAC8/HDAC10/HDAC3/HDAC11	479
LV 479	CHEMBL480931	CHEMBL480931	11	0.505348535021996	1.56939412193952	0.0425531914893617	0.0491633959925635	0.00687113362832821	718	tags=45%, list=12%, signal=40%	HDAC1/HDAC8/HDAC10/HDAC3/HDAC11	479
LV 479	CHEMBL482137	CHEMBL482137	11	0.505348535021996	1.56939412193952	0.0425531914893617	0.0491633959925635	0.00687113362832821	718	tags=45%, list=12%, signal=40%	HDAC1/HDAC8/HDAC10/HDAC3/HDAC11	479
LV 479	CHEMBL483260	CHEMBL483260	11	0.505348535021996	1.56939412193952	0.0425531914893617	0.0491633959925635	0.00687113362832821	718	tags=45%, list=12%, signal=40%	HDAC1/HDAC8/HDAC10/HDAC3/HDAC11	479
LV 479	CHEMBL485514	CHEMBL485514	11	0.505348535021996	1.56939412193952	0.0425531914893617	0.0491633959925635	0.00687113362832821	718	tags=45%, list=12%, signal=40%	HDAC1/HDAC8/HDAC10/HDAC3/HDAC11	479
LV 479	CHEMBL487181	CHEMBL487181	11	0.505348535021996	1.56939412193952	0.0425531914893617	0.0491633959925635	0.00687113362832821	718	tags=45%, list=12%, signal=40%	HDAC1/HDAC8/HDAC10/HDAC3/HDAC11	479
LV 479	CHEMBL487354	CHEMBL487354	11	0.505348535021996	1.56939412193952	0.0425531914893617	0.0491633959925635	0.00687113362832821	718	tags=45%, list=12%, signal=40%	HDAC1/HDAC8/HDAC10/HDAC3/HDAC11	479
LV 479	CHEMBL487965	CHEMBL487965	11	0.505348535021996	1.56939412193952	0.0425531914893617	0.0491633959925635	0.00687113362832821	718	tags=45%, list=12%, signal=40%	HDAC1/HDAC8/HDAC10/HDAC3/HDAC11	479
LV 479	CHEMBL487966	CHEMBL487966	11	0.505348535021996	1.56939412193952	0.0425531914893617	0.0491633959925635	0.00687113362832821	718	tags=45%, list=12%, signal=40%	HDAC1/HDAC8/HDAC10/HDAC3/HDAC11	479
LV 479	CHEMBL488167	CHEMBL488167	11	0.505348535021996	1.56939412193952	0.0425531914893617	0.0491633959925635	0.00687113362832821	718	tags=45%, list=12%, signal=40%	HDAC1/HDAC8/HDAC10/HDAC3/HDAC11	479
LV 479	CHEMBL488168	CHEMBL488168	11	0.505348535021996	1.56939412193952	0.0425531914893617	0.0491633959925635	0.00687113362832821	718	tags=45%, list=12%, signal=40%	HDAC1/HDAC8/HDAC10/HDAC3/HDAC11	479
LV 479	CHEMBL488583	CHEMBL488583	11	0.505348535021996	1.56939412193952	0.0425531914893617	0.0491633959925635	0.00687113362832821	718	tags=45%, list=12%, signal=40%	HDAC1/HDAC8/HDAC10/HDAC3/HDAC11	479
LV 479	CHEMBL488585	CHEMBL488585	11	0.505348535021996	1.56939412193952	0.0425531914893617	0.0491633959925635	0.00687113362832821	718	tags=45%, list=12%, signal=40%	HDAC1/HDAC8/HDAC10/HDAC3/HDAC11	479
LV 479	CHEMBL490254	CHEMBL490254	11	0.505348535021996	1.56939412193952	0.0425531914893617	0.0491633959925635	0.00687113362832821	718	tags=45%, list=12%, signal=40%	HDAC1/HDAC8/HDAC10/HDAC3/HDAC11	479
LV 479	CHEMBL490255	CHEMBL490255	11	0.505348535021996	1.56939412193952	0.0425531914893617	0.0491633959925635	0.00687113362832821	718	tags=45%, list=12%, signal=40%	HDAC1/HDAC8/HDAC10/HDAC3/HDAC11	479
LV 479	CHEMBL490261	CHEMBL490261	11	0.505348535021996	1.56939412193952	0.0425531914893617	0.0491633959925635	0.00687113362832821	718	tags=45%, list=12%, signal=40%	HDAC1/HDAC8/HDAC10/HDAC3/HDAC11	479
LV 479	CHEMBL501518	CHEMBL501518	11	0.505348535021996	1.56939412193952	0.0425531914893617	0.0491633959925635	0.00687113362832821	718	tags=45%, list=12%, signal=40%	HDAC1/HDAC8/HDAC10/HDAC3/HDAC11	479
LV 479	CHEMBL504898	CHEMBL504898	11	0.505348535021996	1.56939412193952	0.0425531914893617	0.0491633959925635	0.00687113362832821	718	tags=45%, list=12%, signal=40%	HDAC1/HDAC8/HDAC10/HDAC3/HDAC11	479
LV 479	CHEMBL512644	CHEMBL512644	11	0.505348535021996	1.56939412193952	0.0425531914893617	0.0491633959925635	0.00687113362832821	718	tags=45%, list=12%, signal=40%	HDAC1/HDAC8/HDAC10/HDAC3/HDAC11	479
LV 479	CHEMBL514325	CHEMBL514325	11	0.505348535021996	1.56939412193952	0.0425531914893617	0.0491633959925635	0.00687113362832821	718	tags=45%, list=12%, signal=40%	HDAC1/HDAC8/HDAC10/HDAC3/HDAC11	479
LV 479	CHEMBL515291	CHEMBL515291	11	0.505348535021996	1.56939412193952	0.0425531914893617	0.0491633959925635	0.00687113362832821	718	tags=45%, list=12%, signal=40%	HDAC1/HDAC8/HDAC10/HDAC3/HDAC11	479
LV 479	CHEMBL517384	CHEMBL517384	11	0.505348535021996	1.56939412193952	0.0425531914893617	0.0491633959925635	0.00687113362832821	718	tags=45%, list=12%, signal=40%	HDAC1/HDAC8/HDAC10/HDAC3/HDAC11	479
LV 479	CHEMBL518961	CHEMBL518961	11	0.505348535021996	1.56939412193952	0.0425531914893617	0.0491633959925635	0.00687113362832821	718	tags=45%, list=12%, signal=40%	HDAC1/HDAC8/HDAC10/HDAC3/HDAC11	479
LV 479	CHEMBL519901	CHEMBL519901	11	0.505348535021996	1.56939412193952	0.0425531914893617	0.0491633959925635	0.00687113362832821	718	tags=45%, list=12%, signal=40%	HDAC1/HDAC8/HDAC10/HDAC3/HDAC11	479
LV 479	CHEMBL54543	CHEMBL54543	11	0.505348535021996	1.56939412193952	0.0425531914893617	0.0491633959925635	0.00687113362832821	718	tags=45%, list=12%, signal=40%	HDAC1/HDAC8/HDAC10/HDAC3/HDAC11	479
LV 479	CHEMBL54867	CHEMBL54867	11	0.505348535021996	1.56939412193952	0.0425531914893617	0.0491633959925635	0.00687113362832821	718	tags=45%, list=12%, signal=40%	HDAC1/HDAC8/HDAC10/HDAC3/HDAC11	479
LV 479	CHEMBL55499	CHEMBL55499	11	0.505348535021996	1.56939412193952	0.0425531914893617	0.0491633959925635	0.00687113362832821	718	tags=45%, list=12%, signal=40%	HDAC1/HDAC8/HDAC10/HDAC3/HDAC11	479
LV 479	CHEMBL55728	CHEMBL55728	11	0.505348535021996	1.56939412193952	0.0425531914893617	0.0491633959925635	0.00687113362832821	718	tags=45%, list=12%, signal=40%	HDAC1/HDAC8/HDAC10/HDAC3/HDAC11	479
LV 479	CHEMBL56157	CHEMBL56157	11	0.505348535021996	1.56939412193952	0.0425531914893617	0.0491633959925635	0.00687113362832821	718	tags=45%, list=12%, signal=40%	HDAC1/HDAC8/HDAC10/HDAC3/HDAC11	479
LV 479	CHEMBL56344	CHEMBL56344	11	0.505348535021996	1.56939412193952	0.0425531914893617	0.0491633959925635	0.00687113362832821	718	tags=45%, list=12%, signal=40%	HDAC1/HDAC8/HDAC10/HDAC3/HDAC11	479
LV 479	CHEMBL568872	CHEMBL568872	11	0.505348535021996	1.56939412193952	0.0425531914893617	0.0491633959925635	0.00687113362832821	718	tags=45%, list=12%, signal=40%	HDAC1/HDAC8/HDAC10/HDAC3/HDAC11	479
LV 479	CHEMBL569174	CHEMBL569174	11	0.505348535021996	1.56939412193952	0.0425531914893617	0.0491633959925635	0.00687113362832821	718	tags=45%, list=12%, signal=40%	HDAC1/HDAC8/HDAC10/HDAC3/HDAC11	479
LV 479	CHEMBL569326	CHEMBL569326	11	0.505348535021996	1.56939412193952	0.0425531914893617	0.0491633959925635	0.00687113362832821	718	tags=45%, list=12%, signal=40%	HDAC1/HDAC8/HDAC10/HDAC3/HDAC11	479
LV 479	CHEMBL569327	CHEMBL569327	11	0.505348535021996	1.56939412193952	0.0425531914893617	0.0491633959925635	0.00687113362832821	718	tags=45%, list=12%, signal=40%	HDAC1/HDAC8/HDAC10/HDAC3/HDAC11	479
LV 479	CHEMBL569546	CHEMBL569546	11	0.505348535021996	1.56939412193952	0.0425531914893617	0.0491633959925635	0.00687113362832821	718	tags=45%, list=12%, signal=40%	HDAC1/HDAC8/HDAC10/HDAC3/HDAC11	479
LV 479	CHEMBL569715	CHEMBL569715	11	0.505348535021996	1.56939412193952	0.0425531914893617	0.0491633959925635	0.00687113362832821	718	tags=45%, list=12%, signal=40%	HDAC1/HDAC8/HDAC10/HDAC3/HDAC11	479
LV 479	CHEMBL569730	CHEMBL569730	11	0.505348535021996	1.56939412193952	0.0425531914893617	0.0491633959925635	0.00687113362832821	718	tags=45%, list=12%, signal=40%	HDAC1/HDAC8/HDAC10/HDAC3/HDAC11	479
LV 479	CHEMBL569731	CHEMBL569731	11	0.505348535021996	1.56939412193952	0.0425531914893617	0.0491633959925635	0.00687113362832821	718	tags=45%, list=12%, signal=40%	HDAC1/HDAC8/HDAC10/HDAC3/HDAC11	479
LV 479	CHEMBL569748	CHEMBL569748	11	0.505348535021996	1.56939412193952	0.0425531914893617	0.0491633959925635	0.00687113362832821	718	tags=45%, list=12%, signal=40%	HDAC1/HDAC8/HDAC10/HDAC3/HDAC11	479
LV 479	CHEMBL569959	CHEMBL569959	11	0.505348535021996	1.56939412193952	0.0425531914893617	0.0491633959925635	0.00687113362832821	718	tags=45%, list=12%, signal=40%	HDAC1/HDAC8/HDAC10/HDAC3/HDAC11	479
LV 479	CHEMBL570214	CHEMBL570214	11	0.505348535021996	1.56939412193952	0.0425531914893617	0.0491633959925635	0.00687113362832821	718	tags=45%, list=12%, signal=40%	HDAC1/HDAC8/HDAC10/HDAC3/HDAC11	479
LV 479	CHEMBL570215	CHEMBL570215	11	0.505348535021996	1.56939412193952	0.0425531914893617	0.0491633959925635	0.00687113362832821	718	tags=45%, list=12%, signal=40%	HDAC1/HDAC8/HDAC10/HDAC3/HDAC11	479
LV 479	CHEMBL571103	CHEMBL571103	11	0.505348535021996	1.56939412193952	0.0425531914893617	0.0491633959925635	0.00687113362832821	718	tags=45%, list=12%, signal=40%	HDAC1/HDAC8/HDAC10/HDAC3/HDAC11	479
LV 479	CHEMBL571104	CHEMBL571104	11	0.505348535021996	1.56939412193952	0.0425531914893617	0.0491633959925635	0.00687113362832821	718	tags=45%, list=12%, signal=40%	HDAC1/HDAC8/HDAC10/HDAC3/HDAC11	479
LV 479	CHEMBL571993	CHEMBL571993	11	0.505348535021996	1.56939412193952	0.0425531914893617	0.0491633959925635	0.00687113362832821	718	tags=45%, list=12%, signal=40%	HDAC1/HDAC8/HDAC10/HDAC3/HDAC11	479
LV 479	CHEMBL577513	CHEMBL577513	11	0.505348535021996	1.56939412193952	0.0425531914893617	0.0491633959925635	0.00687113362832821	718	tags=45%, list=12%, signal=40%	HDAC1/HDAC8/HDAC10/HDAC3/HDAC11	479
LV 479	CHEMBL57792	CHEMBL57792	11	0.505348535021996	1.56939412193952	0.0425531914893617	0.0491633959925635	0.00687113362832821	718	tags=45%, list=12%, signal=40%	HDAC1/HDAC8/HDAC10/HDAC3/HDAC11	479
LV 479	CHEMBL577946	CHEMBL577946	11	0.505348535021996	1.56939412193952	0.0425531914893617	0.0491633959925635	0.00687113362832821	718	tags=45%, list=12%, signal=40%	HDAC1/HDAC8/HDAC10/HDAC3/HDAC11	479
LV 479	CHEMBL578393	CHEMBL578393	11	0.505348535021996	1.56939412193952	0.0425531914893617	0.0491633959925635	0.00687113362832821	718	tags=45%, list=12%, signal=40%	HDAC1/HDAC8/HDAC10/HDAC3/HDAC11	479
LV 479	CHEMBL583545	CHEMBL583545	11	0.505348535021996	1.56939412193952	0.0425531914893617	0.0491633959925635	0.00687113362832821	718	tags=45%, list=12%, signal=40%	HDAC1/HDAC8/HDAC10/HDAC3/HDAC11	479
LV 479	CHEMBL584733	CHEMBL584733	11	0.505348535021996	1.56939412193952	0.0425531914893617	0.0491633959925635	0.00687113362832821	718	tags=45%, list=12%, signal=40%	HDAC1/HDAC8/HDAC10/HDAC3/HDAC11	479
LV 479	CHEMBL58487	CHEMBL58487	11	0.505348535021996	1.56939412193952	0.0425531914893617	0.0491633959925635	0.00687113362832821	718	tags=45%, list=12%, signal=40%	HDAC1/HDAC8/HDAC10/HDAC3/HDAC11	479
LV 479	CHEMBL590567	CHEMBL590567	11	0.505348535021996	1.56939412193952	0.0425531914893617	0.0491633959925635	0.00687113362832821	718	tags=45%, list=12%, signal=40%	HDAC1/HDAC8/HDAC10/HDAC3/HDAC11	479
LV 479	CHEMBL592902	CHEMBL592902	11	0.505348535021996	1.56939412193952	0.0425531914893617	0.0491633959925635	0.00687113362832821	718	tags=45%, list=12%, signal=40%	HDAC1/HDAC8/HDAC10/HDAC3/HDAC11	479
LV 479	CHEMBL59316	CHEMBL59316	11	0.505348535021996	1.56939412193952	0.0425531914893617	0.0491633959925635	0.00687113362832821	718	tags=45%, list=12%, signal=40%	HDAC1/HDAC8/HDAC10/HDAC3/HDAC11	479
LV 479	CHEMBL593846	CHEMBL593846	11	0.505348535021996	1.56939412193952	0.0425531914893617	0.0491633959925635	0.00687113362832821	718	tags=45%, list=12%, signal=40%	HDAC1/HDAC8/HDAC10/HDAC3/HDAC11	479
LV 479	CHEMBL593858	CHEMBL593858	11	0.505348535021996	1.56939412193952	0.0425531914893617	0.0491633959925635	0.00687113362832821	718	tags=45%, list=12%, signal=40%	HDAC1/HDAC8/HDAC10/HDAC3/HDAC11	479
LV 479	CHEMBL593859	CHEMBL593859	11	0.505348535021996	1.56939412193952	0.0425531914893617	0.0491633959925635	0.00687113362832821	718	tags=45%, list=12%, signal=40%	HDAC1/HDAC8/HDAC10/HDAC3/HDAC11	479
LV 479	CHEMBL594317	CHEMBL594317	11	0.505348535021996	1.56939412193952	0.0425531914893617	0.0491633959925635	0.00687113362832821	718	tags=45%, list=12%, signal=40%	HDAC1/HDAC8/HDAC10/HDAC3/HDAC11	479
LV 479	CHEMBL594542	CHEMBL594542	11	0.505348535021996	1.56939412193952	0.0425531914893617	0.0491633959925635	0.00687113362832821	718	tags=45%, list=12%, signal=40%	HDAC1/HDAC8/HDAC10/HDAC3/HDAC11	479
LV 479	CHEMBL594543	CHEMBL594543	11	0.505348535021996	1.56939412193952	0.0425531914893617	0.0491633959925635	0.00687113362832821	718	tags=45%, list=12%, signal=40%	HDAC1/HDAC8/HDAC10/HDAC3/HDAC11	479
LV 479	CHEMBL594544	CHEMBL594544	11	0.505348535021996	1.56939412193952	0.0425531914893617	0.0491633959925635	0.00687113362832821	718	tags=45%, list=12%, signal=40%	HDAC1/HDAC8/HDAC10/HDAC3/HDAC11	479
LV 479	CHEMBL594743	CHEMBL594743	11	0.505348535021996	1.56939412193952	0.0425531914893617	0.0491633959925635	0.00687113362832821	718	tags=45%, list=12%, signal=40%	HDAC1/HDAC8/HDAC10/HDAC3/HDAC11	479
LV 479	CHEMBL595479	CHEMBL595479	11	0.505348535021996	1.56939412193952	0.0425531914893617	0.0491633959925635	0.00687113362832821	718	tags=45%, list=12%, signal=40%	HDAC1/HDAC8/HDAC10/HDAC3/HDAC11	479
LV 479	CHEMBL595480	CHEMBL595480	11	0.505348535021996	1.56939412193952	0.0425531914893617	0.0491633959925635	0.00687113362832821	718	tags=45%, list=12%, signal=40%	HDAC1/HDAC8/HDAC10/HDAC3/HDAC11	479
LV 479	CHEMBL595711	CHEMBL595711	11	0.505348535021996	1.56939412193952	0.0425531914893617	0.0491633959925635	0.00687113362832821	718	tags=45%, list=12%, signal=40%	HDAC1/HDAC8/HDAC10/HDAC3/HDAC11	479
LV 479	CHEMBL595908	CHEMBL595908	11	0.505348535021996	1.56939412193952	0.0425531914893617	0.0491633959925635	0.00687113362832821	718	tags=45%, list=12%, signal=40%	HDAC1/HDAC8/HDAC10/HDAC3/HDAC11	479
LV 479	CHEMBL595909	CHEMBL595909	11	0.505348535021996	1.56939412193952	0.0425531914893617	0.0491633959925635	0.00687113362832821	718	tags=45%, list=12%, signal=40%	HDAC1/HDAC8/HDAC10/HDAC3/HDAC11	479
LV 479	CHEMBL595910	CHEMBL595910	11	0.505348535021996	1.56939412193952	0.0425531914893617	0.0491633959925635	0.00687113362832821	718	tags=45%, list=12%, signal=40%	HDAC1/HDAC8/HDAC10/HDAC3/HDAC11	479
LV 479	CHEMBL596216	CHEMBL596216	11	0.505348535021996	1.56939412193952	0.0425531914893617	0.0491633959925635	0.00687113362832821	718	tags=45%, list=12%, signal=40%	HDAC1/HDAC8/HDAC10/HDAC3/HDAC11	479
LV 479	CHEMBL596456	CHEMBL596456	11	0.505348535021996	1.56939412193952	0.0425531914893617	0.0491633959925635	0.00687113362832821	718	tags=45%, list=12%, signal=40%	HDAC1/HDAC8/HDAC10/HDAC3/HDAC11	479
LV 479	CHEMBL596754	CHEMBL596754	11	0.505348535021996	1.56939412193952	0.0425531914893617	0.0491633959925635	0.00687113362832821	718	tags=45%, list=12%, signal=40%	HDAC1/HDAC8/HDAC10/HDAC3/HDAC11	479
LV 479	CHEMBL596761	CHEMBL596761	11	0.505348535021996	1.56939412193952	0.0425531914893617	0.0491633959925635	0.00687113362832821	718	tags=45%, list=12%, signal=40%	HDAC1/HDAC8/HDAC10/HDAC3/HDAC11	479
LV 479	CHEMBL596957	CHEMBL596957	11	0.505348535021996	1.56939412193952	0.0425531914893617	0.0491633959925635	0.00687113362832821	718	tags=45%, list=12%, signal=40%	HDAC1/HDAC8/HDAC10/HDAC3/HDAC11	479
LV 479	CHEMBL596964	CHEMBL596964	11	0.505348535021996	1.56939412193952	0.0425531914893617	0.0491633959925635	0.00687113362832821	718	tags=45%, list=12%, signal=40%	HDAC1/HDAC8/HDAC10/HDAC3/HDAC11	479
LV 479	CHEMBL597569	CHEMBL597569	11	0.505348535021996	1.56939412193952	0.0425531914893617	0.0491633959925635	0.00687113362832821	718	tags=45%, list=12%, signal=40%	HDAC1/HDAC8/HDAC10/HDAC3/HDAC11	479
LV 479	CHEMBL597773	CHEMBL597773	11	0.505348535021996	1.56939412193952	0.0425531914893617	0.0491633959925635	0.00687113362832821	718	tags=45%, list=12%, signal=40%	HDAC1/HDAC8/HDAC10/HDAC3/HDAC11	479
LV 479	CHEMBL598163	CHEMBL598163	11	0.505348535021996	1.56939412193952	0.0425531914893617	0.0491633959925635	0.00687113362832821	718	tags=45%, list=12%, signal=40%	HDAC1/HDAC8/HDAC10/HDAC3/HDAC11	479
LV 479	CHEMBL598164	CHEMBL598164	11	0.505348535021996	1.56939412193952	0.0425531914893617	0.0491633959925635	0.00687113362832821	718	tags=45%, list=12%, signal=40%	HDAC1/HDAC8/HDAC10/HDAC3/HDAC11	479
LV 479	CHEMBL598610	CHEMBL598610	11	0.505348535021996	1.56939412193952	0.0425531914893617	0.0491633959925635	0.00687113362832821	718	tags=45%, list=12%, signal=40%	HDAC1/HDAC8/HDAC10/HDAC3/HDAC11	479
LV 479	CHEMBL598611	CHEMBL598611	11	0.505348535021996	1.56939412193952	0.0425531914893617	0.0491633959925635	0.00687113362832821	718	tags=45%, list=12%, signal=40%	HDAC1/HDAC8/HDAC10/HDAC3/HDAC11	479
LV 479	CHEMBL598798	CHEMBL598798	11	0.505348535021996	1.56939412193952	0.0425531914893617	0.0491633959925635	0.00687113362832821	718	tags=45%, list=12%, signal=40%	HDAC1/HDAC8/HDAC10/HDAC3/HDAC11	479
LV 479	CHEMBL598799	CHEMBL598799	11	0.505348535021996	1.56939412193952	0.0425531914893617	0.0491633959925635	0.00687113362832821	718	tags=45%, list=12%, signal=40%	HDAC1/HDAC8/HDAC10/HDAC3/HDAC11	479
LV 479	CHEMBL599218	CHEMBL599218	11	0.505348535021996	1.56939412193952	0.0425531914893617	0.0491633959925635	0.00687113362832821	718	tags=45%, list=12%, signal=40%	HDAC1/HDAC8/HDAC10/HDAC3/HDAC11	479
LV 479	CHEMBL604094	CHEMBL604094	11	0.505348535021996	1.56939412193952	0.0425531914893617	0.0491633959925635	0.00687113362832821	718	tags=45%, list=12%, signal=40%	HDAC1/HDAC8/HDAC10/HDAC3/HDAC11	479
LV 479	CHEMBL604796	CHEMBL604796	11	0.505348535021996	1.56939412193952	0.0425531914893617	0.0491633959925635	0.00687113362832821	718	tags=45%, list=12%, signal=40%	HDAC1/HDAC8/HDAC10/HDAC3/HDAC11	479
LV 479	CHEMBL605110	CHEMBL605110	11	0.505348535021996	1.56939412193952	0.0425531914893617	0.0491633959925635	0.00687113362832821	718	tags=45%, list=12%, signal=40%	HDAC1/HDAC8/HDAC10/HDAC3/HDAC11	479
