## Supplemental Table 7 for "Integrative analysis identifies candidate tumor microenvironment and intracellular signaling pathways that define tumor heterogeneity in NF1" (part 3 of 3)

latent_var	ID	Description	setSize	enrichmentScore	NES	pvalue	p.adjust	qvalues	rank	leading_edge	core_enrichment	LV_index
LV 479	CHEMBL605976	CHEMBL605976	11	0.505348535021996	1.56939412193952	0.0425531914893617	0.0491633959925635	0.00687113362832821	718	tags=45%, list=12%, signal=40%	HDAC1/HDAC8/HDAC10/HDAC3/HDAC11	479
LV 479	CHEMBL608416	CHEMBL608416	11	0.505348535021996	1.56939412193952	0.0425531914893617	0.0491633959925635	0.00687113362832821	718	tags=45%, list=12%, signal=40%	HDAC1/HDAC8/HDAC10/HDAC3/HDAC11	479
LV 479	CHEMBL82931	CHEMBL82931	11	0.505348535021996	1.56939412193952	0.0425531914893617	0.0491633959925635	0.00687113362832821	718	tags=45%, list=12%, signal=40%	HDAC1/HDAC8/HDAC10/HDAC3/HDAC11	479
LV 479	CHEMBL95881	CHEMBL95881	11	0.505348535021996	1.56939412193952	0.0425531914893617	0.0491633959925635	0.00687113362832821	718	tags=45%, list=12%, signal=40%	HDAC1/HDAC8/HDAC10/HDAC3/HDAC11	479
LV 479	CHEMBL99392	CHEMBL99392	11	0.505348535021996	1.56939412193952	0.0425531914893617	0.0491633959925635	0.00687113362832821	718	tags=45%, list=12%, signal=40%	HDAC1/HDAC8/HDAC10/HDAC3/HDAC11	479
LV 479	CHEMBL99661	CHEMBL99661	11	0.505348535021996	1.56939412193952	0.0425531914893617	0.0491633959925635	0.00687113362832821	718	tags=45%, list=12%, signal=40%	HDAC1/HDAC8/HDAC10/HDAC3/HDAC11	479
LV 479	CHR-3996	CHR-3996	11	0.505348535021996	1.56939412193952	0.0425531914893617	0.0491633959925635	0.00687113362832821	718	tags=45%, list=12%, signal=40%	HDAC1/HDAC8/HDAC10/HDAC3/HDAC11	479
LV 479	CINNAMIC ACID	CINNAMIC ACID	11	0.505348535021996	1.56939412193952	0.0425531914893617	0.0491633959925635	0.00687113362832821	718	tags=45%, list=12%, signal=40%	HDAC1/HDAC8/HDAC10/HDAC3/HDAC11	479
LV 479	Psammaplin D	Psammaplin D	11	0.505348535021996	1.56939412193952	0.0425531914893617	0.0491633959925635	0.00687113362832821	718	tags=45%, list=12%, signal=40%	HDAC1/HDAC8/HDAC10/HDAC3/HDAC11	479
LV 479	QUISINOSTAT	QUISINOSTAT	11	0.505348535021996	1.56939412193952	0.0425531914893617	0.0491633959925635	0.00687113362832821	718	tags=45%, list=12%, signal=40%	HDAC1/HDAC8/HDAC10/HDAC3/HDAC11	479
LV 479	R-306465	R-306465	11	0.505348535021996	1.56939412193952	0.0425531914893617	0.0491633959925635	0.00687113362832821	718	tags=45%, list=12%, signal=40%	HDAC1/HDAC8/HDAC10/HDAC3/HDAC11	479
LV 479	spiruchostatin A	spiruchostatin A	11	0.505348535021996	1.56939412193952	0.0425531914893617	0.0491633959925635	0.00687113362832821	718	tags=45%, list=12%, signal=40%	HDAC1/HDAC8/HDAC10/HDAC3/HDAC11	479
LV 479	spiruchostatin B	spiruchostatin B	11	0.505348535021996	1.56939412193952	0.0425531914893617	0.0491633959925635	0.00687113362832821	718	tags=45%, list=12%, signal=40%	HDAC1/HDAC8/HDAC10/HDAC3/HDAC11	479
LV 479	Trapoxin B	Trapoxin B	11	0.505348535021996	1.56939412193952	0.0425531914893617	0.0491633959925635	0.00687113362832821	718	tags=45%, list=12%, signal=40%	HDAC1/HDAC8/HDAC10/HDAC3/HDAC11	479
LV 479	WR301839	WR301839	11	0.505348535021996	1.56939412193952	0.0425531914893617	0.0491633959925635	0.00687113362832821	718	tags=45%, list=12%, signal=40%	HDAC1/HDAC8/HDAC10/HDAC3/HDAC11	479
LV 492	SU-014813	SU-014813	18	-0.634493876620452	-2.03329053601523	0.00394477317554241	0.00929734713090899	0.00101978862824654	1251	tags=67%, list=21%, signal=53%	TNIK/AXL/FER/KIT/STK17A/KDR/FLT3/CSNK2A1/FLT1/MERTK/CSF1R/MAP2K1	492
LV 492	AZUMAMIDE A	AZUMAMIDE A	10	0.679232985718132	1.83085895295395	0.00409836065573771	0.00929734713090899	0.00101978862824654	579	tags=60%, list=10%, signal=54%	HDAC10/HDAC7/HDAC6/HDAC11/HDAC5/HDAC1	492
LV 492	CHEMBL1630109	CHEMBL1630109	10	0.720982238431944	1.94339323017166	0.00409836065573771	0.00929734713090899	0.00101978862824654	579	tags=60%, list=10%, signal=54%	HDAC10/HDAC7/HDAC6/HDAC11/HDAC5/HDAC1	492
LV 492	CHEMBL1822046	CHEMBL1822046	10	0.720982238431944	1.94339323017166	0.00409836065573771	0.00929734713090899	0.00101978862824654	579	tags=60%, list=10%, signal=54%	HDAC10/HDAC7/HDAC6/HDAC11/HDAC5/HDAC1	492
LV 492	CHEMBL1822050	CHEMBL1822050	10	0.720982238431944	1.94339323017166	0.00409836065573771	0.00929734713090899	0.00101978862824654	579	tags=60%, list=10%, signal=54%	HDAC10/HDAC7/HDAC6/HDAC11/HDAC5/HDAC1	492
LV 492	CHEMBL2012813	CHEMBL2012813	10	0.720982238431944	1.94339323017166	0.00409836065573771	0.00929734713090899	0.00101978862824654	579	tags=60%, list=10%, signal=54%	HDAC10/HDAC7/HDAC6/HDAC11/HDAC5/HDAC1	492
LV 492	CHEMBL2048755	CHEMBL2048755	10	0.693048841727487	1.86809931701063	0.00409836065573771	0.00929734713090899	0.00101978862824654	579	tags=60%, list=10%, signal=54%	HDAC10/HDAC7/HDAC6/HDAC11/HDAC5/HDAC1	492
LV 492	CHEMBL2386912	CHEMBL2386912	10	0.720982238431944	1.94339323017166	0.00409836065573771	0.00929734713090899	0.00101978862824654	579	tags=60%, list=10%, signal=54%	HDAC10/HDAC7/HDAC6/HDAC11/HDAC5/HDAC1	492
LV 492	CHEMBL2390999	CHEMBL2390999	10	0.693048841727487	1.86809931701063	0.00409836065573771	0.00929734713090899	0.00101978862824654	579	tags=60%, list=10%, signal=54%	HDAC10/HDAC7/HDAC6/HDAC11/HDAC5/HDAC1	492
LV 492	CHEMBL272613	CHEMBL272613	10	0.720982238431944	1.94339323017166	0.00409836065573771	0.00929734713090899	0.00101978862824654	579	tags=60%, list=10%, signal=54%	HDAC10/HDAC7/HDAC6/HDAC11/HDAC5/HDAC1	492
LV 492	CHEMBL3233696	CHEMBL3233696	10	0.693048841727487	1.86809931701063	0.00409836065573771	0.00929734713090899	0.00101978862824654	579	tags=60%, list=10%, signal=54%	HDAC10/HDAC7/HDAC6/HDAC11/HDAC5/HDAC1	492
LV 492	CHEMBL3286732	CHEMBL3286732	10	0.679232985718132	1.83085895295395	0.00409836065573771	0.00929734713090899	0.00101978862824654	579	tags=60%, list=10%, signal=54%	HDAC10/HDAC7/HDAC6/HDAC11/HDAC5/HDAC1	492
LV 492	CHEMBL484073	CHEMBL484073	10	0.720982238431944	1.94339323017166	0.00409836065573771	0.00929734713090899	0.00101978862824654	579	tags=60%, list=10%, signal=54%	HDAC10/HDAC7/HDAC6/HDAC11/HDAC5/HDAC1	492
LV 492	CHEMBL484489	CHEMBL484489	10	0.720982238431944	1.94339323017166	0.00409836065573771	0.00929734713090899	0.00101978862824654	579	tags=60%, list=10%, signal=54%	HDAC10/HDAC7/HDAC6/HDAC11/HDAC5/HDAC1	492
LV 492	CHEMBL490018	CHEMBL490018	10	0.720982238431944	1.94339323017166	0.00409836065573771	0.00929734713090899	0.00101978862824654	579	tags=60%, list=10%, signal=54%	HDAC10/HDAC7/HDAC6/HDAC11/HDAC5/HDAC1	492
LV 492	CHEMBL583130	CHEMBL583130	10	0.720982238431944	1.94339323017166	0.00409836065573771	0.00929734713090899	0.00101978862824654	579	tags=60%, list=10%, signal=54%	HDAC10/HDAC7/HDAC6/HDAC11/HDAC5/HDAC1	492
LV 492	APICIDIN	APICIDIN	12	0.642171505237335	1.84334062168081	0.005859375	0.00929734713090899	0.00101978862824654	579	tags=50%, list=10%, signal=45%	HDAC10/HDAC7/HDAC6/HDAC11/HDAC5/HDAC1	492
LV 492	CHEMBL260653	CHEMBL260653	12	0.642171505237335	1.84334062168081	0.005859375	0.00929734713090899	0.00101978862824654	579	tags=50%, list=10%, signal=45%	HDAC10/HDAC7/HDAC6/HDAC11/HDAC5/HDAC1	492
LV 492	CHEMBL3827281	CHEMBL3827281	12	0.642171505237335	1.84334062168081	0.005859375	0.00929734713090899	0.00101978862824654	579	tags=50%, list=10%, signal=45%	HDAC10/HDAC7/HDAC6/HDAC11/HDAC5/HDAC1	492
LV 492	CHEMBL3827517	CHEMBL3827517	12	0.642171505237335	1.84334062168081	0.005859375	0.00929734713090899	0.00101978862824654	579	tags=50%, list=10%, signal=45%	HDAC10/HDAC7/HDAC6/HDAC11/HDAC5/HDAC1	492
LV 492	CHEMBL3827814	CHEMBL3827814	12	0.642171505237335	1.84334062168081	0.005859375	0.00929734713090899	0.00101978862824654	579	tags=50%, list=10%, signal=45%	HDAC10/HDAC7/HDAC6/HDAC11/HDAC5/HDAC1	492
LV 492	CHEMBL3828518	CHEMBL3828518	12	0.642171505237335	1.84334062168081	0.005859375	0.00929734713090899	0.00101978862824654	579	tags=50%, list=10%, signal=45%	HDAC10/HDAC7/HDAC6/HDAC11/HDAC5/HDAC1	492
LV 492	CHEMBL585939	CHEMBL585939	12	0.642171505237335	1.84334062168081	0.005859375	0.00929734713090899	0.00101978862824654	579	tags=50%, list=10%, signal=45%	HDAC10/HDAC7/HDAC6/HDAC11/HDAC5/HDAC1	492
LV 492	CHEMBL598377	CHEMBL598377	12	0.651778033896886	1.87091597245092	0.005859375	0.00929734713090899	0.00101978862824654	579	tags=50%, list=10%, signal=45%	HDAC10/HDAC7/HDAC6/HDAC11/HDAC5/HDAC1	492
LV 492	CUDC-101	CUDC-101	13	0.642654971101469	1.90973473063276	0.00595238095238095	0.00929734713090899	0.00101978862824654	766	tags=54%, list=13%, signal=47%	HDAC10/HDAC7/HDAC6/HDAC11/HDAC5/HDAC1/ERBB2	492
LV 492	STAUROSPORINE	STAUROSPORINE	166	-0.28231683007923	-1.47255708415522	0.00766283524904215	0.00929734713090899	0.00101978862824654	1175	tags=31%, list=19%, signal=26%	STK10/PIM2/STK4/PRKCE/AXL/DDR2/PRKCA/EIF2AK4/FER/LRRK2/FYN/GSK3B/KIT/RPS6KA3/PRKD3/PRKAA1/MAP2K6/STK17A/CAMK4/NTRK2/AKT3/PRKG1/SLK/KDR/ITK/FLT3/IRAK3/STK3/STK38L/CSNK2A1/FLT1/SRPK2/CDK6/LATS2/TLK1/STK17B/PRKACB/SGK1/MERTK/CSF1R/PAK1/CHUK/MAP2K4/SYK/JAK2/PAK2/MAPK14/JAK1/PRKCH/PRKCB/MAP2K1/LYN	492
LV 492	6-(2-Anisolyl)Triazolylhexahydroxamic Acid	6-(2-Anisolyl)Triazolylhexahydroxamic Acid	11	0.663582145222879	1.84952485921847	0.00801603206412826	0.00929734713090899	0.00101978862824654	579	tags=55%, list=10%, signal=49%	HDAC10/HDAC7/HDAC6/HDAC11/HDAC5/HDAC1	492
LV 492	6-(2-Pyridyl)Triazolylhexahydroxamic Acid	6-(2-Pyridyl)Triazolylhexahydroxamic Acid	11	0.663582145222879	1.84952485921847	0.00801603206412826	0.00929734713090899	0.00101978862824654	579	tags=55%, list=10%, signal=49%	HDAC10/HDAC7/HDAC6/HDAC11/HDAC5/HDAC1	492
LV 492	6-(2-Quinolyl)Triazolylhexahydroxamic Acid	6-(2-Quinolyl)Triazolylhexahydroxamic Acid	11	0.663582145222879	1.84952485921847	0.00801603206412826	0.00929734713090899	0.00101978862824654	579	tags=55%, list=10%, signal=49%	HDAC10/HDAC7/HDAC6/HDAC11/HDAC5/HDAC1	492
LV 492	6-(2-Thiopyl)Triazolylhexahydroxamic Acid	6-(2-Thiopyl)Triazolylhexahydroxamic Acid	11	0.663582145222879	1.84952485921847	0.00801603206412826	0.00929734713090899	0.00101978862824654	579	tags=55%, list=10%, signal=49%	HDAC10/HDAC7/HDAC6/HDAC11/HDAC5/HDAC1	492
LV 492	6-(3-Anisolyl)Triazolylhexahydroxamic Acid	6-(3-Anisolyl)Triazolylhexahydroxamic Acid	11	0.663582145222879	1.84952485921847	0.00801603206412826	0.00929734713090899	0.00101978862824654	579	tags=55%, list=10%, signal=49%	HDAC10/HDAC7/HDAC6/HDAC11/HDAC5/HDAC1	492
LV 492	6-(3-Biphenyl)Triazolylhexahydroxamic Acid	6-(3-Biphenyl)Triazolylhexahydroxamic Acid	11	0.663582145222879	1.84952485921847	0.00801603206412826	0.00929734713090899	0.00101978862824654	579	tags=55%, list=10%, signal=49%	HDAC10/HDAC7/HDAC6/HDAC11/HDAC5/HDAC1	492
LV 492	6-(3-Tolyl)Triazolylhexahydroxamic Acid	6-(3-Tolyl)Triazolylhexahydroxamic Acid	11	0.663582145222879	1.84952485921847	0.00801603206412826	0.00929734713090899	0.00101978862824654	579	tags=55%, list=10%, signal=49%	HDAC10/HDAC7/HDAC6/HDAC11/HDAC5/HDAC1	492
LV 492	6-(4-Anilyl)Triazolylhexahydroxamic Acid	6-(4-Anilyl)Triazolylhexahydroxamic Acid	11	0.663582145222879	1.84952485921847	0.00801603206412826	0.00929734713090899	0.00101978862824654	579	tags=55%, list=10%, signal=49%	HDAC10/HDAC7/HDAC6/HDAC11/HDAC5/HDAC1	492
LV 492	6-(4-Anisolyl)Triazolylhexahydroxamic Acid	6-(4-Anisolyl)Triazolylhexahydroxamic Acid	11	0.663582145222879	1.84952485921847	0.00801603206412826	0.00929734713090899	0.00101978862824654	579	tags=55%, list=10%, signal=49%	HDAC10/HDAC7/HDAC6/HDAC11/HDAC5/HDAC1	492
LV 492	6-(4-Biphenyl)Triazolylhexahydroxamic Acid	6-(4-Biphenyl)Triazolylhexahydroxamic Acid	11	0.663582145222879	1.84952485921847	0.00801603206412826	0.00929734713090899	0.00101978862824654	579	tags=55%, list=10%, signal=49%	HDAC10/HDAC7/HDAC6/HDAC11/HDAC5/HDAC1	492
LV 492	6-(4-Pyridylphenyl)Triazolylhexahydroxamic Acid	6-(4-Pyridylphenyl)Triazolylhexahydroxamic Acid	11	0.663582145222879	1.84952485921847	0.00801603206412826	0.00929734713090899	0.00101978862824654	579	tags=55%, list=10%, signal=49%	HDAC10/HDAC7/HDAC6/HDAC11/HDAC5/HDAC1	492
LV 492	6-(4-Tolyl)Triazolylhexahydroxamic Acid	6-(4-Tolyl)Triazolylhexahydroxamic Acid	11	0.663582145222879	1.84952485921847	0.00801603206412826	0.00929734713090899	0.00101978862824654	579	tags=55%, list=10%, signal=49%	HDAC10/HDAC7/HDAC6/HDAC11/HDAC5/HDAC1	492
LV 492	6-(6-Methoxynaphthalyl)Triazolylhexahydroxamic Acid	6-(6-Methoxynaphthalyl)Triazolylhexahydroxamic Acid	11	0.663582145222879	1.84952485921847	0.00801603206412826	0.00929734713090899	0.00101978862824654	579	tags=55%, list=10%, signal=49%	HDAC10/HDAC7/HDAC6/HDAC11/HDAC5/HDAC1	492
LV 492	6-(Phenyl)Triazolylhexahydroxamic Acid	6-(Phenyl)Triazolylhexahydroxamic Acid	11	0.663582145222879	1.84952485921847	0.00801603206412826	0.00929734713090899	0.00101978862824654	579	tags=55%, list=10%, signal=49%	HDAC10/HDAC7/HDAC6/HDAC11/HDAC5/HDAC1	492
LV 492	7-(2-Pyridyl)Triazolylheptahydroxamic Acid	7-(2-Pyridyl)Triazolylheptahydroxamic Acid	11	0.663582145222879	1.84952485921847	0.00801603206412826	0.00929734713090899	0.00101978862824654	579	tags=55%, list=10%, signal=49%	HDAC10/HDAC7/HDAC6/HDAC11/HDAC5/HDAC1	492
LV 492	7-(2-Tolyl)Triazolylheptahydroxamamic Acid	7-(2-Tolyl)Triazolylheptahydroxamamic Acid	11	0.663582145222879	1.84952485921847	0.00801603206412826	0.00929734713090899	0.00101978862824654	579	tags=55%, list=10%, signal=49%	HDAC10/HDAC7/HDAC6/HDAC11/HDAC5/HDAC1	492
LV 492	7-(3-Biphenyl)Triazolylheptahydroxamic Acid	7-(3-Biphenyl)Triazolylheptahydroxamic Acid	11	0.663582145222879	1.84952485921847	0.00801603206412826	0.00929734713090899	0.00101978862824654	579	tags=55%, list=10%, signal=49%	HDAC10/HDAC7/HDAC6/HDAC11/HDAC5/HDAC1	492
LV 492	7-(4-Pyridylphenyl)Triazolylheptahydroxamic Acid	7-(4-Pyridylphenyl)Triazolylheptahydroxamic Acid	11	0.663582145222879	1.84952485921847	0.00801603206412826	0.00929734713090899	0.00101978862824654	579	tags=55%, list=10%, signal=49%	HDAC10/HDAC7/HDAC6/HDAC11/HDAC5/HDAC1	492
LV 492	7-(6-Methoxynaphthalyl)Triazolylheptahydroxamic Acid	7-(6-Methoxynaphthalyl)Triazolylheptahydroxamic Acid	11	0.663582145222879	1.84952485921847	0.00801603206412826	0.00929734713090899	0.00101978862824654	579	tags=55%, list=10%, signal=49%	HDAC10/HDAC7/HDAC6/HDAC11/HDAC5/HDAC1	492
LV 492	7-(Phenyl)Triazolylheptahydroxamic Acid	7-(Phenyl)Triazolylheptahydroxamic Acid	11	0.663582145222879	1.84952485921847	0.00801603206412826	0.00929734713090899	0.00101978862824654	579	tags=55%, list=10%, signal=49%	HDAC10/HDAC7/HDAC6/HDAC11/HDAC5/HDAC1	492
LV 492	9-(Phenyl)Triazolylnonahydroxamic Acid	9-(Phenyl)Triazolylnonahydroxamic Acid	11	0.663582145222879	1.84952485921847	0.00801603206412826	0.00929734713090899	0.00101978862824654	579	tags=55%, list=10%, signal=49%	HDAC10/HDAC7/HDAC6/HDAC11/HDAC5/HDAC1	492
LV 492	ADS-102550	ADS-102550	11	0.663582145222879	1.84952485921847	0.00801603206412826	0.00929734713090899	0.00101978862824654	579	tags=55%, list=10%, signal=49%	HDAC10/HDAC7/HDAC6/HDAC11/HDAC5/HDAC1	492
LV 492	AR-42	AR-42	11	0.663582145222879	1.84952485921847	0.00801603206412826	0.00929734713090899	0.00101978862824654	579	tags=55%, list=10%, signal=49%	HDAC10/HDAC7/HDAC6/HDAC11/HDAC5/HDAC1	492
LV 492	BELINOSTAT	BELINOSTAT	11	0.663582145222879	1.84952485921847	0.00801603206412826	0.00929734713090899	0.00101978862824654	579	tags=55%, list=10%, signal=49%	HDAC10/HDAC7/HDAC6/HDAC11/HDAC5/HDAC1	492
LV 492	CHEMBL1077183	CHEMBL1077183	11	0.663582145222879	1.84952485921847	0.00801603206412826	0.00929734713090899	0.00101978862824654	579	tags=55%, list=10%, signal=49%	HDAC10/HDAC7/HDAC6/HDAC11/HDAC5/HDAC1	492
LV 492	CHEMBL1089339	CHEMBL1089339	11	0.663582145222879	1.84952485921847	0.00801603206412826	0.00929734713090899	0.00101978862824654	579	tags=55%, list=10%, signal=49%	HDAC10/HDAC7/HDAC6/HDAC11/HDAC5/HDAC1	492
LV 492	CHEMBL1091487	CHEMBL1091487	11	0.663582145222879	1.84952485921847	0.00801603206412826	0.00929734713090899	0.00101978862824654	579	tags=55%, list=10%, signal=49%	HDAC10/HDAC7/HDAC6/HDAC11/HDAC5/HDAC1	492
LV 492	CHEMBL1092762	CHEMBL1092762	11	0.663582145222879	1.84952485921847	0.00801603206412826	0.00929734713090899	0.00101978862824654	579	tags=55%, list=10%, signal=49%	HDAC10/HDAC7/HDAC6/HDAC11/HDAC5/HDAC1	492
LV 492	CHEMBL1093041	CHEMBL1093041	11	0.663582145222879	1.84952485921847	0.00801603206412826	0.00929734713090899	0.00101978862824654	579	tags=55%, list=10%, signal=49%	HDAC10/HDAC7/HDAC6/HDAC11/HDAC5/HDAC1	492
LV 492	CHEMBL1093042	CHEMBL1093042	11	0.663582145222879	1.84952485921847	0.00801603206412826	0.00929734713090899	0.00101978862824654	579	tags=55%, list=10%, signal=49%	HDAC10/HDAC7/HDAC6/HDAC11/HDAC5/HDAC1	492
LV 492	CHEMBL1093359	CHEMBL1093359	11	0.663582145222879	1.84952485921847	0.00801603206412826	0.00929734713090899	0.00101978862824654	579	tags=55%, list=10%, signal=49%	HDAC10/HDAC7/HDAC6/HDAC11/HDAC5/HDAC1	492
LV 492	CHEMBL1093713	CHEMBL1093713	11	0.663582145222879	1.84952485921847	0.00801603206412826	0.00929734713090899	0.00101978862824654	579	tags=55%, list=10%, signal=49%	HDAC10/HDAC7/HDAC6/HDAC11/HDAC5/HDAC1	492
LV 492	CHEMBL112105	CHEMBL112105	11	0.663582145222879	1.84952485921847	0.00801603206412826	0.00929734713090899	0.00101978862824654	579	tags=55%, list=10%, signal=49%	HDAC10/HDAC7/HDAC6/HDAC11/HDAC5/HDAC1	492
LV 492	CHEMBL112234	CHEMBL112234	11	0.663582145222879	1.84952485921847	0.00801603206412826	0.00929734713090899	0.00101978862824654	579	tags=55%, list=10%, signal=49%	HDAC10/HDAC7/HDAC6/HDAC11/HDAC5/HDAC1	492
LV 492	CHEMBL112446	CHEMBL112446	11	0.663582145222879	1.84952485921847	0.00801603206412826	0.00929734713090899	0.00101978862824654	579	tags=55%, list=10%, signal=49%	HDAC10/HDAC7/HDAC6/HDAC11/HDAC5/HDAC1	492
LV 492	CHEMBL113033	CHEMBL113033	11	0.663582145222879	1.84952485921847	0.00801603206412826	0.00929734713090899	0.00101978862824654	579	tags=55%, list=10%, signal=49%	HDAC10/HDAC7/HDAC6/HDAC11/HDAC5/HDAC1	492
LV 492	CHEMBL113421	CHEMBL113421	11	0.663582145222879	1.84952485921847	0.00801603206412826	0.00929734713090899	0.00101978862824654	579	tags=55%, list=10%, signal=49%	HDAC10/HDAC7/HDAC6/HDAC11/HDAC5/HDAC1	492
LV 492	CHEMBL114184	CHEMBL114184	11	0.663582145222879	1.84952485921847	0.00801603206412826	0.00929734713090899	0.00101978862824654	579	tags=55%, list=10%, signal=49%	HDAC10/HDAC7/HDAC6/HDAC11/HDAC5/HDAC1	492
LV 492	CHEMBL1163161	CHEMBL1163161	11	0.663582145222879	1.84952485921847	0.00801603206412826	0.00929734713090899	0.00101978862824654	579	tags=55%, list=10%, signal=49%	HDAC10/HDAC7/HDAC6/HDAC11/HDAC5/HDAC1	492
LV 492	CHEMBL1164046	CHEMBL1164046	11	0.663582145222879	1.84952485921847	0.00801603206412826	0.00929734713090899	0.00101978862824654	579	tags=55%, list=10%, signal=49%	HDAC10/HDAC7/HDAC6/HDAC11/HDAC5/HDAC1	492
LV 492	CHEMBL1165020	CHEMBL1165020	11	0.663582145222879	1.84952485921847	0.00801603206412826	0.00929734713090899	0.00101978862824654	579	tags=55%, list=10%, signal=49%	HDAC10/HDAC7/HDAC6/HDAC11/HDAC5/HDAC1	492
LV 492	CHEMBL1165336	CHEMBL1165336	11	0.663582145222879	1.84952485921847	0.00801603206412826	0.00929734713090899	0.00101978862824654	579	tags=55%, list=10%, signal=49%	HDAC10/HDAC7/HDAC6/HDAC11/HDAC5/HDAC1	492
LV 492	CHEMBL1214759	CHEMBL1214759	11	0.663582145222879	1.84952485921847	0.00801603206412826	0.00929734713090899	0.00101978862824654	579	tags=55%, list=10%, signal=49%	HDAC10/HDAC7/HDAC6/HDAC11/HDAC5/HDAC1	492
LV 492	CHEMBL1214760	CHEMBL1214760	11	0.663582145222879	1.84952485921847	0.00801603206412826	0.00929734713090899	0.00101978862824654	579	tags=55%, list=10%, signal=49%	HDAC10/HDAC7/HDAC6/HDAC11/HDAC5/HDAC1	492
LV 492	CHEMBL123506	CHEMBL123506	11	0.663582145222879	1.84952485921847	0.00801603206412826	0.00929734713090899	0.00101978862824654	579	tags=55%, list=10%, signal=49%	HDAC10/HDAC7/HDAC6/HDAC11/HDAC5/HDAC1	492
LV 492	CHEMBL123626	CHEMBL123626	11	0.663582145222879	1.84952485921847	0.00801603206412826	0.00929734713090899	0.00101978862824654	579	tags=55%, list=10%, signal=49%	HDAC10/HDAC7/HDAC6/HDAC11/HDAC5/HDAC1	492
LV 492	CHEMBL123905	CHEMBL123905	11	0.663582145222879	1.84952485921847	0.00801603206412826	0.00929734713090899	0.00101978862824654	579	tags=55%, list=10%, signal=49%	HDAC10/HDAC7/HDAC6/HDAC11/HDAC5/HDAC1	492
LV 492	CHEMBL124282	CHEMBL124282	11	0.663582145222879	1.84952485921847	0.00801603206412826	0.00929734713090899	0.00101978862824654	579	tags=55%, list=10%, signal=49%	HDAC10/HDAC7/HDAC6/HDAC11/HDAC5/HDAC1	492
LV 492	CHEMBL124593	CHEMBL124593	11	0.663582145222879	1.84952485921847	0.00801603206412826	0.00929734713090899	0.00101978862824654	579	tags=55%, list=10%, signal=49%	HDAC10/HDAC7/HDAC6/HDAC11/HDAC5/HDAC1	492
LV 492	CHEMBL124650	CHEMBL124650	11	0.663582145222879	1.84952485921847	0.00801603206412826	0.00929734713090899	0.00101978862824654	579	tags=55%, list=10%, signal=49%	HDAC10/HDAC7/HDAC6/HDAC11/HDAC5/HDAC1	492
LV 492	CHEMBL124909	CHEMBL124909	11	0.663582145222879	1.84952485921847	0.00801603206412826	0.00929734713090899	0.00101978862824654	579	tags=55%, list=10%, signal=49%	HDAC10/HDAC7/HDAC6/HDAC11/HDAC5/HDAC1	492
LV 492	CHEMBL125042	CHEMBL125042	11	0.663582145222879	1.84952485921847	0.00801603206412826	0.00929734713090899	0.00101978862824654	579	tags=55%, list=10%, signal=49%	HDAC10/HDAC7/HDAC6/HDAC11/HDAC5/HDAC1	492
LV 492	CHEMBL125416	CHEMBL125416	11	0.663582145222879	1.84952485921847	0.00801603206412826	0.00929734713090899	0.00101978862824654	579	tags=55%, list=10%, signal=49%	HDAC10/HDAC7/HDAC6/HDAC11/HDAC5/HDAC1	492
LV 492	CHEMBL126273	CHEMBL126273	11	0.663582145222879	1.84952485921847	0.00801603206412826	0.00929734713090899	0.00101978862824654	579	tags=55%, list=10%, signal=49%	HDAC10/HDAC7/HDAC6/HDAC11/HDAC5/HDAC1	492
LV 492	CHEMBL126274	CHEMBL126274	11	0.663582145222879	1.84952485921847	0.00801603206412826	0.00929734713090899	0.00101978862824654	579	tags=55%, list=10%, signal=49%	HDAC10/HDAC7/HDAC6/HDAC11/HDAC5/HDAC1	492
LV 492	CHEMBL1269033	CHEMBL1269033	11	0.663582145222879	1.84952485921847	0.00801603206412826	0.00929734713090899	0.00101978862824654	579	tags=55%, list=10%, signal=49%	HDAC10/HDAC7/HDAC6/HDAC11/HDAC5/HDAC1	492
LV 492	CHEMBL1269925	CHEMBL1269925	11	0.663582145222879	1.84952485921847	0.00801603206412826	0.00929734713090899	0.00101978862824654	579	tags=55%, list=10%, signal=49%	HDAC10/HDAC7/HDAC6/HDAC11/HDAC5/HDAC1	492
LV 492	CHEMBL1269926	CHEMBL1269926	11	0.663582145222879	1.84952485921847	0.00801603206412826	0.00929734713090899	0.00101978862824654	579	tags=55%, list=10%, signal=49%	HDAC10/HDAC7/HDAC6/HDAC11/HDAC5/HDAC1	492
LV 492	CHEMBL1270033	CHEMBL1270033	11	0.663582145222879	1.84952485921847	0.00801603206412826	0.00929734713090899	0.00101978862824654	579	tags=55%, list=10%, signal=49%	HDAC10/HDAC7/HDAC6/HDAC11/HDAC5/HDAC1	492
LV 492	CHEMBL1270034	CHEMBL1270034	11	0.663582145222879	1.84952485921847	0.00801603206412826	0.00929734713090899	0.00101978862824654	579	tags=55%, list=10%, signal=49%	HDAC10/HDAC7/HDAC6/HDAC11/HDAC5/HDAC1	492
LV 492	CHEMBL1270139	CHEMBL1270139	11	0.663582145222879	1.84952485921847	0.00801603206412826	0.00929734713090899	0.00101978862824654	579	tags=55%, list=10%, signal=49%	HDAC10/HDAC7/HDAC6/HDAC11/HDAC5/HDAC1	492
LV 492	CHEMBL1270140	CHEMBL1270140	11	0.663582145222879	1.84952485921847	0.00801603206412826	0.00929734713090899	0.00101978862824654	579	tags=55%, list=10%, signal=49%	HDAC10/HDAC7/HDAC6/HDAC11/HDAC5/HDAC1	492
LV 492	CHEMBL1271457	CHEMBL1271457	11	0.663582145222879	1.84952485921847	0.00801603206412826	0.00929734713090899	0.00101978862824654	579	tags=55%, list=10%, signal=49%	HDAC10/HDAC7/HDAC6/HDAC11/HDAC5/HDAC1	492
LV 492	CHEMBL127184	CHEMBL127184	11	0.663582145222879	1.84952485921847	0.00801603206412826	0.00929734713090899	0.00101978862824654	579	tags=55%, list=10%, signal=49%	HDAC10/HDAC7/HDAC6/HDAC11/HDAC5/HDAC1	492
LV 492	CHEMBL127846	CHEMBL127846	11	0.663582145222879	1.84952485921847	0.00801603206412826	0.00929734713090899	0.00101978862824654	579	tags=55%, list=10%, signal=49%	HDAC10/HDAC7/HDAC6/HDAC11/HDAC5/HDAC1	492
LV 492	CHEMBL127953	CHEMBL127953	11	0.663582145222879	1.84952485921847	0.00801603206412826	0.00929734713090899	0.00101978862824654	579	tags=55%, list=10%, signal=49%	HDAC10/HDAC7/HDAC6/HDAC11/HDAC5/HDAC1	492
LV 492	CHEMBL139663	CHEMBL139663	11	0.663582145222879	1.84952485921847	0.00801603206412826	0.00929734713090899	0.00101978862824654	579	tags=55%, list=10%, signal=49%	HDAC10/HDAC7/HDAC6/HDAC11/HDAC5/HDAC1	492
LV 492	CHEMBL139836	CHEMBL139836	11	0.663582145222879	1.84952485921847	0.00801603206412826	0.00929734713090899	0.00101978862824654	579	tags=55%, list=10%, signal=49%	HDAC10/HDAC7/HDAC6/HDAC11/HDAC5/HDAC1	492
LV 492	CHEMBL140013	CHEMBL140013	11	0.663582145222879	1.84952485921847	0.00801603206412826	0.00929734713090899	0.00101978862824654	579	tags=55%, list=10%, signal=49%	HDAC10/HDAC7/HDAC6/HDAC11/HDAC5/HDAC1	492
LV 492	CHEMBL140014	CHEMBL140014	11	0.663582145222879	1.84952485921847	0.00801603206412826	0.00929734713090899	0.00101978862824654	579	tags=55%, list=10%, signal=49%	HDAC10/HDAC7/HDAC6/HDAC11/HDAC5/HDAC1	492
LV 492	CHEMBL140088	CHEMBL140088	11	0.663582145222879	1.84952485921847	0.00801603206412826	0.00929734713090899	0.00101978862824654	579	tags=55%, list=10%, signal=49%	HDAC10/HDAC7/HDAC6/HDAC11/HDAC5/HDAC1	492
LV 492	CHEMBL140530	CHEMBL140530	11	0.663582145222879	1.84952485921847	0.00801603206412826	0.00929734713090899	0.00101978862824654	579	tags=55%, list=10%, signal=49%	HDAC10/HDAC7/HDAC6/HDAC11/HDAC5/HDAC1	492
LV 492	CHEMBL140566	CHEMBL140566	11	0.663582145222879	1.84952485921847	0.00801603206412826	0.00929734713090899	0.00101978862824654	579	tags=55%, list=10%, signal=49%	HDAC10/HDAC7/HDAC6/HDAC11/HDAC5/HDAC1	492
LV 492	CHEMBL140811	CHEMBL140811	11	0.663582145222879	1.84952485921847	0.00801603206412826	0.00929734713090899	0.00101978862824654	579	tags=55%, list=10%, signal=49%	HDAC10/HDAC7/HDAC6/HDAC11/HDAC5/HDAC1	492
LV 492	CHEMBL140899	CHEMBL140899	11	0.663582145222879	1.84952485921847	0.00801603206412826	0.00929734713090899	0.00101978862824654	579	tags=55%, list=10%, signal=49%	HDAC10/HDAC7/HDAC6/HDAC11/HDAC5/HDAC1	492
LV 492	CHEMBL140900	CHEMBL140900	11	0.663582145222879	1.84952485921847	0.00801603206412826	0.00929734713090899	0.00101978862824654	579	tags=55%, list=10%, signal=49%	HDAC10/HDAC7/HDAC6/HDAC11/HDAC5/HDAC1	492
LV 492	CHEMBL141087	CHEMBL141087	11	0.663582145222879	1.84952485921847	0.00801603206412826	0.00929734713090899	0.00101978862824654	579	tags=55%, list=10%, signal=49%	HDAC10/HDAC7/HDAC6/HDAC11/HDAC5/HDAC1	492
LV 492	CHEMBL141236	CHEMBL141236	11	0.663582145222879	1.84952485921847	0.00801603206412826	0.00929734713090899	0.00101978862824654	579	tags=55%, list=10%, signal=49%	HDAC10/HDAC7/HDAC6/HDAC11/HDAC5/HDAC1	492
LV 492	CHEMBL141502	CHEMBL141502	11	0.663582145222879	1.84952485921847	0.00801603206412826	0.00929734713090899	0.00101978862824654	579	tags=55%, list=10%, signal=49%	HDAC10/HDAC7/HDAC6/HDAC11/HDAC5/HDAC1	492
LV 492	CHEMBL142120	CHEMBL142120	11	0.663582145222879	1.84952485921847	0.00801603206412826	0.00929734713090899	0.00101978862824654	579	tags=55%, list=10%, signal=49%	HDAC10/HDAC7/HDAC6/HDAC11/HDAC5/HDAC1	492
LV 492	CHEMBL142931	CHEMBL142931	11	0.663582145222879	1.84952485921847	0.00801603206412826	0.00929734713090899	0.00101978862824654	579	tags=55%, list=10%, signal=49%	HDAC10/HDAC7/HDAC6/HDAC11/HDAC5/HDAC1	492
LV 492	CHEMBL142992	CHEMBL142992	11	0.663582145222879	1.84952485921847	0.00801603206412826	0.00929734713090899	0.00101978862824654	579	tags=55%, list=10%, signal=49%	HDAC10/HDAC7/HDAC6/HDAC11/HDAC5/HDAC1	492
LV 492	CHEMBL143255	CHEMBL143255	11	0.663582145222879	1.84952485921847	0.00801603206412826	0.00929734713090899	0.00101978862824654	579	tags=55%, list=10%, signal=49%	HDAC10/HDAC7/HDAC6/HDAC11/HDAC5/HDAC1	492
LV 492	CHEMBL143283	CHEMBL143283	11	0.663582145222879	1.84952485921847	0.00801603206412826	0.00929734713090899	0.00101978862824654	579	tags=55%, list=10%, signal=49%	HDAC10/HDAC7/HDAC6/HDAC11/HDAC5/HDAC1	492
LV 492	CHEMBL143336	CHEMBL143336	11	0.663582145222879	1.84952485921847	0.00801603206412826	0.00929734713090899	0.00101978862824654	579	tags=55%, list=10%, signal=49%	HDAC10/HDAC7/HDAC6/HDAC11/HDAC5/HDAC1	492
LV 492	CHEMBL145891	CHEMBL145891	11	0.663582145222879	1.84952485921847	0.00801603206412826	0.00929734713090899	0.00101978862824654	579	tags=55%, list=10%, signal=49%	HDAC10/HDAC7/HDAC6/HDAC11/HDAC5/HDAC1	492
LV 492	CHEMBL146446	CHEMBL146446	11	0.663582145222879	1.84952485921847	0.00801603206412826	0.00929734713090899	0.00101978862824654	579	tags=55%, list=10%, signal=49%	HDAC10/HDAC7/HDAC6/HDAC11/HDAC5/HDAC1	492
LV 492	CHEMBL147134	CHEMBL147134	11	0.663582145222879	1.84952485921847	0.00801603206412826	0.00929734713090899	0.00101978862824654	579	tags=55%, list=10%, signal=49%	HDAC10/HDAC7/HDAC6/HDAC11/HDAC5/HDAC1	492
LV 492	CHEMBL147655	CHEMBL147655	11	0.663582145222879	1.84952485921847	0.00801603206412826	0.00929734713090899	0.00101978862824654	579	tags=55%, list=10%, signal=49%	HDAC10/HDAC7/HDAC6/HDAC11/HDAC5/HDAC1	492
LV 492	CHEMBL150237	CHEMBL150237	11	0.663582145222879	1.84952485921847	0.00801603206412826	0.00929734713090899	0.00101978862824654	579	tags=55%, list=10%, signal=49%	HDAC10/HDAC7/HDAC6/HDAC11/HDAC5/HDAC1	492
LV 492	CHEMBL1630844	CHEMBL1630844	11	0.663582145222879	1.84952485921847	0.00801603206412826	0.00929734713090899	0.00101978862824654	579	tags=55%, list=10%, signal=49%	HDAC10/HDAC7/HDAC6/HDAC11/HDAC5/HDAC1	492
LV 492	CHEMBL1630846	CHEMBL1630846	11	0.663582145222879	1.84952485921847	0.00801603206412826	0.00929734713090899	0.00101978862824654	579	tags=55%, list=10%, signal=49%	HDAC10/HDAC7/HDAC6/HDAC11/HDAC5/HDAC1	492
LV 492	CHEMBL1688183	CHEMBL1688183	11	0.663582145222879	1.84952485921847	0.00801603206412826	0.00929734713090899	0.00101978862824654	579	tags=55%, list=10%, signal=49%	HDAC10/HDAC7/HDAC6/HDAC11/HDAC5/HDAC1	492
LV 492	CHEMBL1688184	CHEMBL1688184	11	0.663582145222879	1.84952485921847	0.00801603206412826	0.00929734713090899	0.00101978862824654	579	tags=55%, list=10%, signal=49%	HDAC10/HDAC7/HDAC6/HDAC11/HDAC5/HDAC1	492
LV 492	CHEMBL1760915	CHEMBL1760915	11	0.663582145222879	1.84952485921847	0.00801603206412826	0.00929734713090899	0.00101978862824654	579	tags=55%, list=10%, signal=49%	HDAC10/HDAC7/HDAC6/HDAC11/HDAC5/HDAC1	492
LV 492	CHEMBL1793807	CHEMBL1793807	11	0.663582145222879	1.84952485921847	0.00801603206412826	0.00929734713090899	0.00101978862824654	579	tags=55%, list=10%, signal=49%	HDAC10/HDAC7/HDAC6/HDAC11/HDAC5/HDAC1	492
LV 492	CHEMBL1793810	CHEMBL1793810	11	0.663582145222879	1.84952485921847	0.00801603206412826	0.00929734713090899	0.00101978862824654	579	tags=55%, list=10%, signal=49%	HDAC10/HDAC7/HDAC6/HDAC11/HDAC5/HDAC1	492
LV 492	CHEMBL1793811	CHEMBL1793811	11	0.663582145222879	1.84952485921847	0.00801603206412826	0.00929734713090899	0.00101978862824654	579	tags=55%, list=10%, signal=49%	HDAC10/HDAC7/HDAC6/HDAC11/HDAC5/HDAC1	492
LV 492	CHEMBL1793813	CHEMBL1793813	11	0.663582145222879	1.84952485921847	0.00801603206412826	0.00929734713090899	0.00101978862824654	579	tags=55%, list=10%, signal=49%	HDAC10/HDAC7/HDAC6/HDAC11/HDAC5/HDAC1	492
LV 492	CHEMBL1793814	CHEMBL1793814	11	0.663582145222879	1.84952485921847	0.00801603206412826	0.00929734713090899	0.00101978862824654	579	tags=55%, list=10%, signal=49%	HDAC10/HDAC7/HDAC6/HDAC11/HDAC5/HDAC1	492
LV 492	CHEMBL1793815	CHEMBL1793815	11	0.663582145222879	1.84952485921847	0.00801603206412826	0.00929734713090899	0.00101978862824654	579	tags=55%, list=10%, signal=49%	HDAC10/HDAC7/HDAC6/HDAC11/HDAC5/HDAC1	492
LV 492	CHEMBL1793816	CHEMBL1793816	11	0.663582145222879	1.84952485921847	0.00801603206412826	0.00929734713090899	0.00101978862824654	579	tags=55%, list=10%, signal=49%	HDAC10/HDAC7/HDAC6/HDAC11/HDAC5/HDAC1	492
LV 492	CHEMBL1793819	CHEMBL1793819	11	0.663582145222879	1.84952485921847	0.00801603206412826	0.00929734713090899	0.00101978862824654	579	tags=55%, list=10%, signal=49%	HDAC10/HDAC7/HDAC6/HDAC11/HDAC5/HDAC1	492
LV 492	CHEMBL1793820	CHEMBL1793820	11	0.663582145222879	1.84952485921847	0.00801603206412826	0.00929734713090899	0.00101978862824654	579	tags=55%, list=10%, signal=49%	HDAC10/HDAC7/HDAC6/HDAC11/HDAC5/HDAC1	492
LV 492	CHEMBL1793822	CHEMBL1793822	11	0.663582145222879	1.84952485921847	0.00801603206412826	0.00929734713090899	0.00101978862824654	579	tags=55%, list=10%, signal=49%	HDAC10/HDAC7/HDAC6/HDAC11/HDAC5/HDAC1	492
LV 492	CHEMBL1793823	CHEMBL1793823	11	0.663582145222879	1.84952485921847	0.00801603206412826	0.00929734713090899	0.00101978862824654	579	tags=55%, list=10%, signal=49%	HDAC10/HDAC7/HDAC6/HDAC11/HDAC5/HDAC1	492
LV 492	CHEMBL1793824	CHEMBL1793824	11	0.663582145222879	1.84952485921847	0.00801603206412826	0.00929734713090899	0.00101978862824654	579	tags=55%, list=10%, signal=49%	HDAC10/HDAC7/HDAC6/HDAC11/HDAC5/HDAC1	492
LV 492	CHEMBL1793825	CHEMBL1793825	11	0.663582145222879	1.84952485921847	0.00801603206412826	0.00929734713090899	0.00101978862824654	579	tags=55%, list=10%, signal=49%	HDAC10/HDAC7/HDAC6/HDAC11/HDAC5/HDAC1	492
LV 492	CHEMBL1793827	CHEMBL1793827	11	0.663582145222879	1.84952485921847	0.00801603206412826	0.00929734713090899	0.00101978862824654	579	tags=55%, list=10%, signal=49%	HDAC10/HDAC7/HDAC6/HDAC11/HDAC5/HDAC1	492
LV 492	CHEMBL1793936	CHEMBL1793936	11	0.663582145222879	1.84952485921847	0.00801603206412826	0.00929734713090899	0.00101978862824654	579	tags=55%, list=10%, signal=49%	HDAC10/HDAC7/HDAC6/HDAC11/HDAC5/HDAC1	492
LV 492	CHEMBL1793937	CHEMBL1793937	11	0.663582145222879	1.84952485921847	0.00801603206412826	0.00929734713090899	0.00101978862824654	579	tags=55%, list=10%, signal=49%	HDAC10/HDAC7/HDAC6/HDAC11/HDAC5/HDAC1	492
LV 492	CHEMBL1793938	CHEMBL1793938	11	0.663582145222879	1.84952485921847	0.00801603206412826	0.00929734713090899	0.00101978862824654	579	tags=55%, list=10%, signal=49%	HDAC10/HDAC7/HDAC6/HDAC11/HDAC5/HDAC1	492
LV 492	CHEMBL1793941	CHEMBL1793941	11	0.663582145222879	1.84952485921847	0.00801603206412826	0.00929734713090899	0.00101978862824654	579	tags=55%, list=10%, signal=49%	HDAC10/HDAC7/HDAC6/HDAC11/HDAC5/HDAC1	492
LV 492	CHEMBL1793943	CHEMBL1793943	11	0.663582145222879	1.84952485921847	0.00801603206412826	0.00929734713090899	0.00101978862824654	579	tags=55%, list=10%, signal=49%	HDAC10/HDAC7/HDAC6/HDAC11/HDAC5/HDAC1	492
LV 492	CHEMBL1793944	CHEMBL1793944	11	0.663582145222879	1.84952485921847	0.00801603206412826	0.00929734713090899	0.00101978862824654	579	tags=55%, list=10%, signal=49%	HDAC10/HDAC7/HDAC6/HDAC11/HDAC5/HDAC1	492
LV 492	CHEMBL1793945	CHEMBL1793945	11	0.663582145222879	1.84952485921847	0.00801603206412826	0.00929734713090899	0.00101978862824654	579	tags=55%, list=10%, signal=49%	HDAC10/HDAC7/HDAC6/HDAC11/HDAC5/HDAC1	492
LV 492	CHEMBL1793947	CHEMBL1793947	11	0.663582145222879	1.84952485921847	0.00801603206412826	0.00929734713090899	0.00101978862824654	579	tags=55%, list=10%, signal=49%	HDAC10/HDAC7/HDAC6/HDAC11/HDAC5/HDAC1	492
LV 492	CHEMBL1793968	CHEMBL1793968	11	0.663582145222879	1.84952485921847	0.00801603206412826	0.00929734713090899	0.00101978862824654	579	tags=55%, list=10%, signal=49%	HDAC10/HDAC7/HDAC6/HDAC11/HDAC5/HDAC1	492
LV 492	CHEMBL1793973	CHEMBL1793973	11	0.663582145222879	1.84952485921847	0.00801603206412826	0.00929734713090899	0.00101978862824654	579	tags=55%, list=10%, signal=49%	HDAC10/HDAC7/HDAC6/HDAC11/HDAC5/HDAC1	492
LV 492	CHEMBL1793974	CHEMBL1793974	11	0.663582145222879	1.84952485921847	0.00801603206412826	0.00929734713090899	0.00101978862824654	579	tags=55%, list=10%, signal=49%	HDAC10/HDAC7/HDAC6/HDAC11/HDAC5/HDAC1	492
LV 492	CHEMBL1793982	CHEMBL1793982	11	0.663582145222879	1.84952485921847	0.00801603206412826	0.00929734713090899	0.00101978862824654	579	tags=55%, list=10%, signal=49%	HDAC10/HDAC7/HDAC6/HDAC11/HDAC5/HDAC1	492
LV 492	CHEMBL1793983	CHEMBL1793983	11	0.663582145222879	1.84952485921847	0.00801603206412826	0.00929734713090899	0.00101978862824654	579	tags=55%, list=10%, signal=49%	HDAC10/HDAC7/HDAC6/HDAC11/HDAC5/HDAC1	492
LV 492	CHEMBL1793984	CHEMBL1793984	11	0.663582145222879	1.84952485921847	0.00801603206412826	0.00929734713090899	0.00101978862824654	579	tags=55%, list=10%, signal=49%	HDAC10/HDAC7/HDAC6/HDAC11/HDAC5/HDAC1	492
LV 492	CHEMBL1793985	CHEMBL1793985	11	0.663582145222879	1.84952485921847	0.00801603206412826	0.00929734713090899	0.00101978862824654	579	tags=55%, list=10%, signal=49%	HDAC10/HDAC7/HDAC6/HDAC11/HDAC5/HDAC1	492
LV 492	CHEMBL1793989	CHEMBL1793989	11	0.663582145222879	1.84952485921847	0.00801603206412826	0.00929734713090899	0.00101978862824654	579	tags=55%, list=10%, signal=49%	HDAC10/HDAC7/HDAC6/HDAC11/HDAC5/HDAC1	492
LV 492	CHEMBL1793990	CHEMBL1793990	11	0.663582145222879	1.84952485921847	0.00801603206412826	0.00929734713090899	0.00101978862824654	579	tags=55%, list=10%, signal=49%	HDAC10/HDAC7/HDAC6/HDAC11/HDAC5/HDAC1	492
LV 492	CHEMBL1793991	CHEMBL1793991	11	0.663582145222879	1.84952485921847	0.00801603206412826	0.00929734713090899	0.00101978862824654	579	tags=55%, list=10%, signal=49%	HDAC10/HDAC7/HDAC6/HDAC11/HDAC5/HDAC1	492
LV 492	CHEMBL1793992	CHEMBL1793992	11	0.663582145222879	1.84952485921847	0.00801603206412826	0.00929734713090899	0.00101978862824654	579	tags=55%, list=10%, signal=49%	HDAC10/HDAC7/HDAC6/HDAC11/HDAC5/HDAC1	492
LV 492	CHEMBL1797983	CHEMBL1797983	11	0.663582145222879	1.84952485921847	0.00801603206412826	0.00929734713090899	0.00101978862824654	579	tags=55%, list=10%, signal=49%	HDAC10/HDAC7/HDAC6/HDAC11/HDAC5/HDAC1	492
LV 492	CHEMBL1798001	CHEMBL1798001	11	0.663582145222879	1.84952485921847	0.00801603206412826	0.00929734713090899	0.00101978862824654	579	tags=55%, list=10%, signal=49%	HDAC10/HDAC7/HDAC6/HDAC11/HDAC5/HDAC1	492
LV 492	CHEMBL1801172	CHEMBL1801172	11	0.663582145222879	1.84952485921847	0.00801603206412826	0.00929734713090899	0.00101978862824654	579	tags=55%, list=10%, signal=49%	HDAC10/HDAC7/HDAC6/HDAC11/HDAC5/HDAC1	492
LV 492	CHEMBL1801173	CHEMBL1801173	11	0.663582145222879	1.84952485921847	0.00801603206412826	0.00929734713090899	0.00101978862824654	579	tags=55%, list=10%, signal=49%	HDAC10/HDAC7/HDAC6/HDAC11/HDAC5/HDAC1	492
LV 492	CHEMBL1801174	CHEMBL1801174	11	0.663582145222879	1.84952485921847	0.00801603206412826	0.00929734713090899	0.00101978862824654	579	tags=55%, list=10%, signal=49%	HDAC10/HDAC7/HDAC6/HDAC11/HDAC5/HDAC1	492
LV 492	CHEMBL1801175	CHEMBL1801175	11	0.663582145222879	1.84952485921847	0.00801603206412826	0.00929734713090899	0.00101978862824654	579	tags=55%, list=10%, signal=49%	HDAC10/HDAC7/HDAC6/HDAC11/HDAC5/HDAC1	492
LV 492	CHEMBL1801232	CHEMBL1801232	11	0.663582145222879	1.84952485921847	0.00801603206412826	0.00929734713090899	0.00101978862824654	579	tags=55%, list=10%, signal=49%	HDAC10/HDAC7/HDAC6/HDAC11/HDAC5/HDAC1	492
LV 492	CHEMBL1801233	CHEMBL1801233	11	0.663582145222879	1.84952485921847	0.00801603206412826	0.00929734713090899	0.00101978862824654	579	tags=55%, list=10%, signal=49%	HDAC10/HDAC7/HDAC6/HDAC11/HDAC5/HDAC1	492
LV 492	CHEMBL1801234	CHEMBL1801234	11	0.663582145222879	1.84952485921847	0.00801603206412826	0.00929734713090899	0.00101978862824654	579	tags=55%, list=10%, signal=49%	HDAC10/HDAC7/HDAC6/HDAC11/HDAC5/HDAC1	492
LV 492	CHEMBL1801235	CHEMBL1801235	11	0.663582145222879	1.84952485921847	0.00801603206412826	0.00929734713090899	0.00101978862824654	579	tags=55%, list=10%, signal=49%	HDAC10/HDAC7/HDAC6/HDAC11/HDAC5/HDAC1	492
LV 492	CHEMBL1801236	CHEMBL1801236	11	0.663582145222879	1.84952485921847	0.00801603206412826	0.00929734713090899	0.00101978862824654	579	tags=55%, list=10%, signal=49%	HDAC10/HDAC7/HDAC6/HDAC11/HDAC5/HDAC1	492
LV 492	CHEMBL1801237	CHEMBL1801237	11	0.663582145222879	1.84952485921847	0.00801603206412826	0.00929734713090899	0.00101978862824654	579	tags=55%, list=10%, signal=49%	HDAC10/HDAC7/HDAC6/HDAC11/HDAC5/HDAC1	492
LV 492	CHEMBL1801239	CHEMBL1801239	11	0.663582145222879	1.84952485921847	0.00801603206412826	0.00929734713090899	0.00101978862824654	579	tags=55%, list=10%, signal=49%	HDAC10/HDAC7/HDAC6/HDAC11/HDAC5/HDAC1	492
LV 492	CHEMBL1801240	CHEMBL1801240	11	0.663582145222879	1.84952485921847	0.00801603206412826	0.00929734713090899	0.00101978862824654	579	tags=55%, list=10%, signal=49%	HDAC10/HDAC7/HDAC6/HDAC11/HDAC5/HDAC1	492
LV 492	CHEMBL1801241	CHEMBL1801241	11	0.663582145222879	1.84952485921847	0.00801603206412826	0.00929734713090899	0.00101978862824654	579	tags=55%, list=10%, signal=49%	HDAC10/HDAC7/HDAC6/HDAC11/HDAC5/HDAC1	492
LV 492	CHEMBL1801242	CHEMBL1801242	11	0.663582145222879	1.84952485921847	0.00801603206412826	0.00929734713090899	0.00101978862824654	579	tags=55%, list=10%, signal=49%	HDAC10/HDAC7/HDAC6/HDAC11/HDAC5/HDAC1	492
LV 492	CHEMBL1801243	CHEMBL1801243	11	0.663582145222879	1.84952485921847	0.00801603206412826	0.00929734713090899	0.00101978862824654	579	tags=55%, list=10%, signal=49%	HDAC10/HDAC7/HDAC6/HDAC11/HDAC5/HDAC1	492
LV 492	CHEMBL1801244	CHEMBL1801244	11	0.663582145222879	1.84952485921847	0.00801603206412826	0.00929734713090899	0.00101978862824654	579	tags=55%, list=10%, signal=49%	HDAC10/HDAC7/HDAC6/HDAC11/HDAC5/HDAC1	492
LV 492	CHEMBL1801245	CHEMBL1801245	11	0.663582145222879	1.84952485921847	0.00801603206412826	0.00929734713090899	0.00101978862824654	579	tags=55%, list=10%, signal=49%	HDAC10/HDAC7/HDAC6/HDAC11/HDAC5/HDAC1	492
LV 492	CHEMBL1801246	CHEMBL1801246	11	0.663582145222879	1.84952485921847	0.00801603206412826	0.00929734713090899	0.00101978862824654	579	tags=55%, list=10%, signal=49%	HDAC10/HDAC7/HDAC6/HDAC11/HDAC5/HDAC1	492
LV 492	CHEMBL1801247	CHEMBL1801247	11	0.663582145222879	1.84952485921847	0.00801603206412826	0.00929734713090899	0.00101978862824654	579	tags=55%, list=10%, signal=49%	HDAC10/HDAC7/HDAC6/HDAC11/HDAC5/HDAC1	492
LV 492	CHEMBL1801248	CHEMBL1801248	11	0.663582145222879	1.84952485921847	0.00801603206412826	0.00929734713090899	0.00101978862824654	579	tags=55%, list=10%, signal=49%	HDAC10/HDAC7/HDAC6/HDAC11/HDAC5/HDAC1	492
LV 492	CHEMBL1801249	CHEMBL1801249	11	0.663582145222879	1.84952485921847	0.00801603206412826	0.00929734713090899	0.00101978862824654	579	tags=55%, list=10%, signal=49%	HDAC10/HDAC7/HDAC6/HDAC11/HDAC5/HDAC1	492
LV 492	CHEMBL1801251	CHEMBL1801251	11	0.663582145222879	1.84952485921847	0.00801603206412826	0.00929734713090899	0.00101978862824654	579	tags=55%, list=10%, signal=49%	HDAC10/HDAC7/HDAC6/HDAC11/HDAC5/HDAC1	492
LV 492	CHEMBL1801252	CHEMBL1801252	11	0.663582145222879	1.84952485921847	0.00801603206412826	0.00929734713090899	0.00101978862824654	579	tags=55%, list=10%, signal=49%	HDAC10/HDAC7/HDAC6/HDAC11/HDAC5/HDAC1	492
LV 492	CHEMBL1801253	CHEMBL1801253	11	0.663582145222879	1.84952485921847	0.00801603206412826	0.00929734713090899	0.00101978862824654	579	tags=55%, list=10%, signal=49%	HDAC10/HDAC7/HDAC6/HDAC11/HDAC5/HDAC1	492
LV 492	CHEMBL1807693	CHEMBL1807693	11	0.663582145222879	1.84952485921847	0.00801603206412826	0.00929734713090899	0.00101978862824654	579	tags=55%, list=10%, signal=49%	HDAC10/HDAC7/HDAC6/HDAC11/HDAC5/HDAC1	492
LV 492	CHEMBL1807694	CHEMBL1807694	11	0.663582145222879	1.84952485921847	0.00801603206412826	0.00929734713090899	0.00101978862824654	579	tags=55%, list=10%, signal=49%	HDAC10/HDAC7/HDAC6/HDAC11/HDAC5/HDAC1	492
LV 492	CHEMBL1808162	CHEMBL1808162	11	0.663582145222879	1.84952485921847	0.00801603206412826	0.00929734713090899	0.00101978862824654	579	tags=55%, list=10%, signal=49%	HDAC10/HDAC7/HDAC6/HDAC11/HDAC5/HDAC1	492
LV 492	CHEMBL1808163	CHEMBL1808163	11	0.663582145222879	1.84952485921847	0.00801603206412826	0.00929734713090899	0.00101978862824654	579	tags=55%, list=10%, signal=49%	HDAC10/HDAC7/HDAC6/HDAC11/HDAC5/HDAC1	492
LV 492	CHEMBL1808165	CHEMBL1808165	11	0.663582145222879	1.84952485921847	0.00801603206412826	0.00929734713090899	0.00101978862824654	579	tags=55%, list=10%, signal=49%	HDAC10/HDAC7/HDAC6/HDAC11/HDAC5/HDAC1	492
LV 492	CHEMBL1808167	CHEMBL1808167	11	0.663582145222879	1.84952485921847	0.00801603206412826	0.00929734713090899	0.00101978862824654	579	tags=55%, list=10%, signal=49%	HDAC10/HDAC7/HDAC6/HDAC11/HDAC5/HDAC1	492
LV 492	CHEMBL1808168	CHEMBL1808168	11	0.663582145222879	1.84952485921847	0.00801603206412826	0.00929734713090899	0.00101978862824654	579	tags=55%, list=10%, signal=49%	HDAC10/HDAC7/HDAC6/HDAC11/HDAC5/HDAC1	492
LV 492	CHEMBL1808173	CHEMBL1808173	11	0.663582145222879	1.84952485921847	0.00801603206412826	0.00929734713090899	0.00101978862824654	579	tags=55%, list=10%, signal=49%	HDAC10/HDAC7/HDAC6/HDAC11/HDAC5/HDAC1	492
LV 492	CHEMBL1822042	CHEMBL1822042	11	0.663582145222879	1.84952485921847	0.00801603206412826	0.00929734713090899	0.00101978862824654	579	tags=55%, list=10%, signal=49%	HDAC10/HDAC7/HDAC6/HDAC11/HDAC5/HDAC1	492
LV 492	CHEMBL1822043	CHEMBL1822043	11	0.663582145222879	1.84952485921847	0.00801603206412826	0.00929734713090899	0.00101978862824654	579	tags=55%, list=10%, signal=49%	HDAC10/HDAC7/HDAC6/HDAC11/HDAC5/HDAC1	492
LV 492	CHEMBL1822047	CHEMBL1822047	11	0.663582145222879	1.84952485921847	0.00801603206412826	0.00929734713090899	0.00101978862824654	579	tags=55%, list=10%, signal=49%	HDAC10/HDAC7/HDAC6/HDAC11/HDAC5/HDAC1	492
LV 492	CHEMBL1828920	CHEMBL1828920	11	0.663582145222879	1.84952485921847	0.00801603206412826	0.00929734713090899	0.00101978862824654	579	tags=55%, list=10%, signal=49%	HDAC10/HDAC7/HDAC6/HDAC11/HDAC5/HDAC1	492
LV 492	CHEMBL188270	CHEMBL188270	11	0.663582145222879	1.84952485921847	0.00801603206412826	0.00929734713090899	0.00101978862824654	579	tags=55%, list=10%, signal=49%	HDAC10/HDAC7/HDAC6/HDAC11/HDAC5/HDAC1	492
LV 492	CHEMBL189137	CHEMBL189137	11	0.663582145222879	1.84952485921847	0.00801603206412826	0.00929734713090899	0.00101978862824654	579	tags=55%, list=10%, signal=49%	HDAC10/HDAC7/HDAC6/HDAC11/HDAC5/HDAC1	492
LV 492	CHEMBL189497	CHEMBL189497	11	0.663582145222879	1.84952485921847	0.00801603206412826	0.00929734713090899	0.00101978862824654	579	tags=55%, list=10%, signal=49%	HDAC10/HDAC7/HDAC6/HDAC11/HDAC5/HDAC1	492
LV 492	CHEMBL189929	CHEMBL189929	11	0.663582145222879	1.84952485921847	0.00801603206412826	0.00929734713090899	0.00101978862824654	579	tags=55%, list=10%, signal=49%	HDAC10/HDAC7/HDAC6/HDAC11/HDAC5/HDAC1	492
LV 492	CHEMBL190727	CHEMBL190727	11	0.663582145222879	1.84952485921847	0.00801603206412826	0.00929734713090899	0.00101978862824654	579	tags=55%, list=10%, signal=49%	HDAC10/HDAC7/HDAC6/HDAC11/HDAC5/HDAC1	492
LV 492	CHEMBL191091	CHEMBL191091	11	0.663582145222879	1.84952485921847	0.00801603206412826	0.00929734713090899	0.00101978862824654	579	tags=55%, list=10%, signal=49%	HDAC10/HDAC7/HDAC6/HDAC11/HDAC5/HDAC1	492
LV 492	CHEMBL191483	CHEMBL191483	11	0.663582145222879	1.84952485921847	0.00801603206412826	0.00929734713090899	0.00101978862824654	579	tags=55%, list=10%, signal=49%	HDAC10/HDAC7/HDAC6/HDAC11/HDAC5/HDAC1	492
LV 492	CHEMBL1938429	CHEMBL1938429	11	0.663582145222879	1.84952485921847	0.00801603206412826	0.00929734713090899	0.00101978862824654	579	tags=55%, list=10%, signal=49%	HDAC10/HDAC7/HDAC6/HDAC11/HDAC5/HDAC1	492
LV 492	CHEMBL1955942	CHEMBL1955942	11	0.663582145222879	1.84952485921847	0.00801603206412826	0.00929734713090899	0.00101978862824654	579	tags=55%, list=10%, signal=49%	HDAC10/HDAC7/HDAC6/HDAC11/HDAC5/HDAC1	492
LV 492	CHEMBL1958422	CHEMBL1958422	11	0.663582145222879	1.84952485921847	0.00801603206412826	0.00929734713090899	0.00101978862824654	579	tags=55%, list=10%, signal=49%	HDAC10/HDAC7/HDAC6/HDAC11/HDAC5/HDAC1	492
LV 492	CHEMBL1958428	CHEMBL1958428	11	0.663582145222879	1.84952485921847	0.00801603206412826	0.00929734713090899	0.00101978862824654	579	tags=55%, list=10%, signal=49%	HDAC10/HDAC7/HDAC6/HDAC11/HDAC5/HDAC1	492
LV 492	CHEMBL1958429	CHEMBL1958429	11	0.663582145222879	1.84952485921847	0.00801603206412826	0.00929734713090899	0.00101978862824654	579	tags=55%, list=10%, signal=49%	HDAC10/HDAC7/HDAC6/HDAC11/HDAC5/HDAC1	492
LV 492	CHEMBL1958430	CHEMBL1958430	11	0.663582145222879	1.84952485921847	0.00801603206412826	0.00929734713090899	0.00101978862824654	579	tags=55%, list=10%, signal=49%	HDAC10/HDAC7/HDAC6/HDAC11/HDAC5/HDAC1	492
LV 492	CHEMBL1958433	CHEMBL1958433	11	0.663582145222879	1.84952485921847	0.00801603206412826	0.00929734713090899	0.00101978862824654	579	tags=55%, list=10%, signal=49%	HDAC10/HDAC7/HDAC6/HDAC11/HDAC5/HDAC1	492
LV 492	CHEMBL1958434	CHEMBL1958434	11	0.663582145222879	1.84952485921847	0.00801603206412826	0.00929734713090899	0.00101978862824654	579	tags=55%, list=10%, signal=49%	HDAC10/HDAC7/HDAC6/HDAC11/HDAC5/HDAC1	492
LV 492	CHEMBL1958436	CHEMBL1958436	11	0.663582145222879	1.84952485921847	0.00801603206412826	0.00929734713090899	0.00101978862824654	579	tags=55%, list=10%, signal=49%	HDAC10/HDAC7/HDAC6/HDAC11/HDAC5/HDAC1	492
LV 492	CHEMBL1958437	CHEMBL1958437	11	0.663582145222879	1.84952485921847	0.00801603206412826	0.00929734713090899	0.00101978862824654	579	tags=55%, list=10%, signal=49%	HDAC10/HDAC7/HDAC6/HDAC11/HDAC5/HDAC1	492
LV 492	CHEMBL1958438	CHEMBL1958438	11	0.663582145222879	1.84952485921847	0.00801603206412826	0.00929734713090899	0.00101978862824654	579	tags=55%, list=10%, signal=49%	HDAC10/HDAC7/HDAC6/HDAC11/HDAC5/HDAC1	492
LV 492	CHEMBL1958439	CHEMBL1958439	11	0.663582145222879	1.84952485921847	0.00801603206412826	0.00929734713090899	0.00101978862824654	579	tags=55%, list=10%, signal=49%	HDAC10/HDAC7/HDAC6/HDAC11/HDAC5/HDAC1	492
LV 492	CHEMBL1958440	CHEMBL1958440	11	0.663582145222879	1.84952485921847	0.00801603206412826	0.00929734713090899	0.00101978862824654	579	tags=55%, list=10%, signal=49%	HDAC10/HDAC7/HDAC6/HDAC11/HDAC5/HDAC1	492
LV 492	CHEMBL2036469	CHEMBL2036469	11	0.663582145222879	1.84952485921847	0.00801603206412826	0.00929734713090899	0.00101978862824654	579	tags=55%, list=10%, signal=49%	HDAC10/HDAC7/HDAC6/HDAC11/HDAC5/HDAC1	492
LV 492	CHEMBL2036470	CHEMBL2036470	11	0.663582145222879	1.84952485921847	0.00801603206412826	0.00929734713090899	0.00101978862824654	579	tags=55%, list=10%, signal=49%	HDAC10/HDAC7/HDAC6/HDAC11/HDAC5/HDAC1	492
LV 492	CHEMBL2036473	CHEMBL2036473	11	0.663582145222879	1.84952485921847	0.00801603206412826	0.00929734713090899	0.00101978862824654	579	tags=55%, list=10%, signal=49%	HDAC10/HDAC7/HDAC6/HDAC11/HDAC5/HDAC1	492
LV 492	CHEMBL2036474	CHEMBL2036474	11	0.663582145222879	1.84952485921847	0.00801603206412826	0.00929734713090899	0.00101978862824654	579	tags=55%, list=10%, signal=49%	HDAC10/HDAC7/HDAC6/HDAC11/HDAC5/HDAC1	492
LV 492	CHEMBL2036475	CHEMBL2036475	11	0.663582145222879	1.84952485921847	0.00801603206412826	0.00929734713090899	0.00101978862824654	579	tags=55%, list=10%, signal=49%	HDAC10/HDAC7/HDAC6/HDAC11/HDAC5/HDAC1	492
LV 492	CHEMBL2036476	CHEMBL2036476	11	0.663582145222879	1.84952485921847	0.00801603206412826	0.00929734713090899	0.00101978862824654	579	tags=55%, list=10%, signal=49%	HDAC10/HDAC7/HDAC6/HDAC11/HDAC5/HDAC1	492
LV 492	CHEMBL2036478	CHEMBL2036478	11	0.663582145222879	1.84952485921847	0.00801603206412826	0.00929734713090899	0.00101978862824654	579	tags=55%, list=10%, signal=49%	HDAC10/HDAC7/HDAC6/HDAC11/HDAC5/HDAC1	492
LV 492	CHEMBL2036479	CHEMBL2036479	11	0.663582145222879	1.84952485921847	0.00801603206412826	0.00929734713090899	0.00101978862824654	579	tags=55%, list=10%, signal=49%	HDAC10/HDAC7/HDAC6/HDAC11/HDAC5/HDAC1	492
LV 492	CHEMBL2036482	CHEMBL2036482	11	0.663582145222879	1.84952485921847	0.00801603206412826	0.00929734713090899	0.00101978862824654	579	tags=55%, list=10%, signal=49%	HDAC10/HDAC7/HDAC6/HDAC11/HDAC5/HDAC1	492
LV 492	CHEMBL2048746	CHEMBL2048746	11	0.663582145222879	1.84952485921847	0.00801603206412826	0.00929734713090899	0.00101978862824654	579	tags=55%, list=10%, signal=49%	HDAC10/HDAC7/HDAC6/HDAC11/HDAC5/HDAC1	492
LV 492	CHEMBL2048749	CHEMBL2048749	11	0.663582145222879	1.84952485921847	0.00801603206412826	0.00929734713090899	0.00101978862824654	579	tags=55%, list=10%, signal=49%	HDAC10/HDAC7/HDAC6/HDAC11/HDAC5/HDAC1	492
LV 492	CHEMBL2048750	CHEMBL2048750	11	0.663582145222879	1.84952485921847	0.00801603206412826	0.00929734713090899	0.00101978862824654	579	tags=55%, list=10%, signal=49%	HDAC10/HDAC7/HDAC6/HDAC11/HDAC5/HDAC1	492
LV 492	CHEMBL2048751	CHEMBL2048751	11	0.663582145222879	1.84952485921847	0.00801603206412826	0.00929734713090899	0.00101978862824654	579	tags=55%, list=10%, signal=49%	HDAC10/HDAC7/HDAC6/HDAC11/HDAC5/HDAC1	492
LV 492	CHEMBL2048752	CHEMBL2048752	11	0.663582145222879	1.84952485921847	0.00801603206412826	0.00929734713090899	0.00101978862824654	579	tags=55%, list=10%, signal=49%	HDAC10/HDAC7/HDAC6/HDAC11/HDAC5/HDAC1	492
LV 492	CHEMBL2063484	CHEMBL2063484	11	0.663582145222879	1.84952485921847	0.00801603206412826	0.00929734713090899	0.00101978862824654	579	tags=55%, list=10%, signal=49%	HDAC10/HDAC7/HDAC6/HDAC11/HDAC5/HDAC1	492
LV 492	CHEMBL2063486	CHEMBL2063486	11	0.663582145222879	1.84952485921847	0.00801603206412826	0.00929734713090899	0.00101978862824654	579	tags=55%, list=10%, signal=49%	HDAC10/HDAC7/HDAC6/HDAC11/HDAC5/HDAC1	492
LV 492	CHEMBL2063487	CHEMBL2063487	11	0.663582145222879	1.84952485921847	0.00801603206412826	0.00929734713090899	0.00101978862824654	579	tags=55%, list=10%, signal=49%	HDAC10/HDAC7/HDAC6/HDAC11/HDAC5/HDAC1	492
LV 492	CHEMBL216625	CHEMBL216625	11	0.663582145222879	1.84952485921847	0.00801603206412826	0.00929734713090899	0.00101978862824654	579	tags=55%, list=10%, signal=49%	HDAC10/HDAC7/HDAC6/HDAC11/HDAC5/HDAC1	492
LV 492	CHEMBL217004	CHEMBL217004	11	0.663582145222879	1.84952485921847	0.00801603206412826	0.00929734713090899	0.00101978862824654	579	tags=55%, list=10%, signal=49%	HDAC10/HDAC7/HDAC6/HDAC11/HDAC5/HDAC1	492
LV 492	CHEMBL217098	CHEMBL217098	11	0.663582145222879	1.84952485921847	0.00801603206412826	0.00929734713090899	0.00101978862824654	579	tags=55%, list=10%, signal=49%	HDAC10/HDAC7/HDAC6/HDAC11/HDAC5/HDAC1	492
LV 492	CHEMBL217468	CHEMBL217468	11	0.663582145222879	1.84952485921847	0.00801603206412826	0.00929734713090899	0.00101978862824654	579	tags=55%, list=10%, signal=49%	HDAC10/HDAC7/HDAC6/HDAC11/HDAC5/HDAC1	492
LV 492	CHEMBL218080	CHEMBL218080	11	0.663582145222879	1.84952485921847	0.00801603206412826	0.00929734713090899	0.00101978862824654	579	tags=55%, list=10%, signal=49%	HDAC10/HDAC7/HDAC6/HDAC11/HDAC5/HDAC1	492
LV 492	CHEMBL218511	CHEMBL218511	11	0.663582145222879	1.84952485921847	0.00801603206412826	0.00929734713090899	0.00101978862824654	579	tags=55%, list=10%, signal=49%	HDAC10/HDAC7/HDAC6/HDAC11/HDAC5/HDAC1	492
LV 492	CHEMBL218514	CHEMBL218514	11	0.663582145222879	1.84952485921847	0.00801603206412826	0.00929734713090899	0.00101978862824654	579	tags=55%, list=10%, signal=49%	HDAC10/HDAC7/HDAC6/HDAC11/HDAC5/HDAC1	492
LV 492	CHEMBL227170	CHEMBL227170	11	0.663582145222879	1.84952485921847	0.00801603206412826	0.00929734713090899	0.00101978862824654	579	tags=55%, list=10%, signal=49%	HDAC10/HDAC7/HDAC6/HDAC11/HDAC5/HDAC1	492
LV 492	CHEMBL235082	CHEMBL235082	11	0.663582145222879	1.84952485921847	0.00801603206412826	0.00929734713090899	0.00101978862824654	579	tags=55%, list=10%, signal=49%	HDAC10/HDAC7/HDAC6/HDAC11/HDAC5/HDAC1	492
LV 492	CHEMBL2370998	CHEMBL2370998	11	0.663582145222879	1.84952485921847	0.00801603206412826	0.00929734713090899	0.00101978862824654	579	tags=55%, list=10%, signal=49%	HDAC10/HDAC7/HDAC6/HDAC11/HDAC5/HDAC1	492
LV 492	CHEMBL2370999	CHEMBL2370999	11	0.663582145222879	1.84952485921847	0.00801603206412826	0.00929734713090899	0.00101978862824654	579	tags=55%, list=10%, signal=49%	HDAC10/HDAC7/HDAC6/HDAC11/HDAC5/HDAC1	492
LV 492	CHEMBL2371000	CHEMBL2371000	11	0.663582145222879	1.84952485921847	0.00801603206412826	0.00929734713090899	0.00101978862824654	579	tags=55%, list=10%, signal=49%	HDAC10/HDAC7/HDAC6/HDAC11/HDAC5/HDAC1	492
LV 492	CHEMBL2371003	CHEMBL2371003	11	0.663582145222879	1.84952485921847	0.00801603206412826	0.00929734713090899	0.00101978862824654	579	tags=55%, list=10%, signal=49%	HDAC10/HDAC7/HDAC6/HDAC11/HDAC5/HDAC1	492
LV 492	CHEMBL2371004	CHEMBL2371004	11	0.663582145222879	1.84952485921847	0.00801603206412826	0.00929734713090899	0.00101978862824654	579	tags=55%, list=10%, signal=49%	HDAC10/HDAC7/HDAC6/HDAC11/HDAC5/HDAC1	492
LV 492	CHEMBL2371005	CHEMBL2371005	11	0.663582145222879	1.84952485921847	0.00801603206412826	0.00929734713090899	0.00101978862824654	579	tags=55%, list=10%, signal=49%	HDAC10/HDAC7/HDAC6/HDAC11/HDAC5/HDAC1	492
LV 492	CHEMBL2371007	CHEMBL2371007	11	0.663582145222879	1.84952485921847	0.00801603206412826	0.00929734713090899	0.00101978862824654	579	tags=55%, list=10%, signal=49%	HDAC10/HDAC7/HDAC6/HDAC11/HDAC5/HDAC1	492
LV 492	CHEMBL2386908	CHEMBL2386908	11	0.663582145222879	1.84952485921847	0.00801603206412826	0.00929734713090899	0.00101978862824654	579	tags=55%, list=10%, signal=49%	HDAC10/HDAC7/HDAC6/HDAC11/HDAC5/HDAC1	492
LV 492	CHEMBL2390997	CHEMBL2390997	11	0.663582145222879	1.84952485921847	0.00801603206412826	0.00929734713090899	0.00101978862824654	579	tags=55%, list=10%, signal=49%	HDAC10/HDAC7/HDAC6/HDAC11/HDAC5/HDAC1	492
LV 492	CHEMBL2391001	CHEMBL2391001	11	0.663582145222879	1.84952485921847	0.00801603206412826	0.00929734713090899	0.00101978862824654	579	tags=55%, list=10%, signal=49%	HDAC10/HDAC7/HDAC6/HDAC11/HDAC5/HDAC1	492
LV 492	CHEMBL2391007	CHEMBL2391007	11	0.663582145222879	1.84952485921847	0.00801603206412826	0.00929734713090899	0.00101978862824654	579	tags=55%, list=10%, signal=49%	HDAC10/HDAC7/HDAC6/HDAC11/HDAC5/HDAC1	492
LV 492	CHEMBL2413304	CHEMBL2413304	11	0.663582145222879	1.84952485921847	0.00801603206412826	0.00929734713090899	0.00101978862824654	579	tags=55%, list=10%, signal=49%	HDAC10/HDAC7/HDAC6/HDAC11/HDAC5/HDAC1	492
LV 492	CHEMBL242683	CHEMBL242683	11	0.663582145222879	1.84952485921847	0.00801603206412826	0.00929734713090899	0.00101978862824654	579	tags=55%, list=10%, signal=49%	HDAC10/HDAC7/HDAC6/HDAC11/HDAC5/HDAC1	492
LV 492	CHEMBL242895	CHEMBL242895	11	0.663582145222879	1.84952485921847	0.00801603206412826	0.00929734713090899	0.00101978862824654	579	tags=55%, list=10%, signal=49%	HDAC10/HDAC7/HDAC6/HDAC11/HDAC5/HDAC1	492
LV 492	CHEMBL242896	CHEMBL242896	11	0.663582145222879	1.84952485921847	0.00801603206412826	0.00929734713090899	0.00101978862824654	579	tags=55%, list=10%, signal=49%	HDAC10/HDAC7/HDAC6/HDAC11/HDAC5/HDAC1	492
LV 492	CHEMBL249993	CHEMBL249993	11	0.663582145222879	1.84952485921847	0.00801603206412826	0.00929734713090899	0.00101978862824654	579	tags=55%, list=10%, signal=49%	HDAC10/HDAC7/HDAC6/HDAC11/HDAC5/HDAC1	492
LV 492	CHEMBL250790	CHEMBL250790	11	0.663582145222879	1.84952485921847	0.00801603206412826	0.00929734713090899	0.00101978862824654	579	tags=55%, list=10%, signal=49%	HDAC10/HDAC7/HDAC6/HDAC11/HDAC5/HDAC1	492
LV 492	CHEMBL251183	CHEMBL251183	11	0.663582145222879	1.84952485921847	0.00801603206412826	0.00929734713090899	0.00101978862824654	579	tags=55%, list=10%, signal=49%	HDAC10/HDAC7/HDAC6/HDAC11/HDAC5/HDAC1	492
LV 492	CHEMBL258606	CHEMBL258606	11	0.663582145222879	1.84952485921847	0.00801603206412826	0.00929734713090899	0.00101978862824654	579	tags=55%, list=10%, signal=49%	HDAC10/HDAC7/HDAC6/HDAC11/HDAC5/HDAC1	492
LV 492	CHEMBL258824	CHEMBL258824	11	0.663582145222879	1.84952485921847	0.00801603206412826	0.00929734713090899	0.00101978862824654	579	tags=55%, list=10%, signal=49%	HDAC10/HDAC7/HDAC6/HDAC11/HDAC5/HDAC1	492
LV 492	CHEMBL270120	CHEMBL270120	11	0.663582145222879	1.84952485921847	0.00801603206412826	0.00929734713090899	0.00101978862824654	579	tags=55%, list=10%, signal=49%	HDAC10/HDAC7/HDAC6/HDAC11/HDAC5/HDAC1	492
LV 492	CHEMBL270327	CHEMBL270327	11	0.663582145222879	1.84952485921847	0.00801603206412826	0.00929734713090899	0.00101978862824654	579	tags=55%, list=10%, signal=49%	HDAC10/HDAC7/HDAC6/HDAC11/HDAC5/HDAC1	492
LV 492	CHEMBL270733	CHEMBL270733	11	0.663582145222879	1.84952485921847	0.00801603206412826	0.00929734713090899	0.00101978862824654	579	tags=55%, list=10%, signal=49%	HDAC10/HDAC7/HDAC6/HDAC11/HDAC5/HDAC1	492
LV 492	CHEMBL270734	CHEMBL270734	11	0.663582145222879	1.84952485921847	0.00801603206412826	0.00929734713090899	0.00101978862824654	579	tags=55%, list=10%, signal=49%	HDAC10/HDAC7/HDAC6/HDAC11/HDAC5/HDAC1	492
LV 492	CHEMBL271114	CHEMBL271114	11	0.663582145222879	1.84952485921847	0.00801603206412826	0.00929734713090899	0.00101978862824654	579	tags=55%, list=10%, signal=49%	HDAC10/HDAC7/HDAC6/HDAC11/HDAC5/HDAC1	492
LV 492	CHEMBL271800	CHEMBL271800	11	0.663582145222879	1.84952485921847	0.00801603206412826	0.00929734713090899	0.00101978862824654	579	tags=55%, list=10%, signal=49%	HDAC10/HDAC7/HDAC6/HDAC11/HDAC5/HDAC1	492
LV 492	CHEMBL272638	CHEMBL272638	11	0.663582145222879	1.84952485921847	0.00801603206412826	0.00929734713090899	0.00101978862824654	579	tags=55%, list=10%, signal=49%	HDAC10/HDAC7/HDAC6/HDAC11/HDAC5/HDAC1	492
LV 492	CHEMBL272847	CHEMBL272847	11	0.663582145222879	1.84952485921847	0.00801603206412826	0.00929734713090899	0.00101978862824654	579	tags=55%, list=10%, signal=49%	HDAC10/HDAC7/HDAC6/HDAC11/HDAC5/HDAC1	492
LV 492	CHEMBL27556	CHEMBL27556	11	0.663582145222879	1.84952485921847	0.00801603206412826	0.00929734713090899	0.00101978862824654	579	tags=55%, list=10%, signal=49%	HDAC10/HDAC7/HDAC6/HDAC11/HDAC5/HDAC1	492
LV 492	CHEMBL293812	CHEMBL293812	11	0.663582145222879	1.84952485921847	0.00801603206412826	0.00929734713090899	0.00101978862824654	579	tags=55%, list=10%, signal=49%	HDAC10/HDAC7/HDAC6/HDAC11/HDAC5/HDAC1	492
LV 492	CHEMBL294194	CHEMBL294194	11	0.663582145222879	1.84952485921847	0.00801603206412826	0.00929734713090899	0.00101978862824654	579	tags=55%, list=10%, signal=49%	HDAC10/HDAC7/HDAC6/HDAC11/HDAC5/HDAC1	492
LV 492	CHEMBL294464	CHEMBL294464	11	0.663582145222879	1.84952485921847	0.00801603206412826	0.00929734713090899	0.00101978862824654	579	tags=55%, list=10%, signal=49%	HDAC10/HDAC7/HDAC6/HDAC11/HDAC5/HDAC1	492
LV 492	CHEMBL301223	CHEMBL301223	11	0.663582145222879	1.84952485921847	0.00801603206412826	0.00929734713090899	0.00101978862824654	579	tags=55%, list=10%, signal=49%	HDAC10/HDAC7/HDAC6/HDAC11/HDAC5/HDAC1	492
LV 492	CHEMBL316183	CHEMBL316183	11	0.663582145222879	1.84952485921847	0.00801603206412826	0.00929734713090899	0.00101978862824654	579	tags=55%, list=10%, signal=49%	HDAC10/HDAC7/HDAC6/HDAC11/HDAC5/HDAC1	492
LV 492	CHEMBL317614	CHEMBL317614	11	0.663582145222879	1.84952485921847	0.00801603206412826	0.00929734713090899	0.00101978862824654	579	tags=55%, list=10%, signal=49%	HDAC10/HDAC7/HDAC6/HDAC11/HDAC5/HDAC1	492
LV 492	CHEMBL317734	CHEMBL317734	11	0.663582145222879	1.84952485921847	0.00801603206412826	0.00929734713090899	0.00101978862824654	579	tags=55%, list=10%, signal=49%	HDAC10/HDAC7/HDAC6/HDAC11/HDAC5/HDAC1	492
LV 492	CHEMBL320323	CHEMBL320323	11	0.663582145222879	1.84952485921847	0.00801603206412826	0.00929734713090899	0.00101978862824654	579	tags=55%, list=10%, signal=49%	HDAC10/HDAC7/HDAC6/HDAC11/HDAC5/HDAC1	492
LV 492	CHEMBL321689	CHEMBL321689	11	0.663582145222879	1.84952485921847	0.00801603206412826	0.00929734713090899	0.00101978862824654	579	tags=55%, list=10%, signal=49%	HDAC10/HDAC7/HDAC6/HDAC11/HDAC5/HDAC1	492
LV 492	CHEMBL3218002	CHEMBL3218002	11	0.663582145222879	1.84952485921847	0.00801603206412826	0.00929734713090899	0.00101978862824654	579	tags=55%, list=10%, signal=49%	HDAC10/HDAC7/HDAC6/HDAC11/HDAC5/HDAC1	492
LV 492	CHEMBL3233683	CHEMBL3233683	11	0.663582145222879	1.84952485921847	0.00801603206412826	0.00929734713090899	0.00101978862824654	579	tags=55%, list=10%, signal=49%	HDAC10/HDAC7/HDAC6/HDAC11/HDAC5/HDAC1	492
LV 492	CHEMBL3233685	CHEMBL3233685	11	0.663582145222879	1.84952485921847	0.00801603206412826	0.00929734713090899	0.00101978862824654	579	tags=55%, list=10%, signal=49%	HDAC10/HDAC7/HDAC6/HDAC11/HDAC5/HDAC1	492
LV 492	CHEMBL3233686	CHEMBL3233686	11	0.663582145222879	1.84952485921847	0.00801603206412826	0.00929734713090899	0.00101978862824654	579	tags=55%, list=10%, signal=49%	HDAC10/HDAC7/HDAC6/HDAC11/HDAC5/HDAC1	492
LV 492	CHEMBL3233687	CHEMBL3233687	11	0.663582145222879	1.84952485921847	0.00801603206412826	0.00929734713090899	0.00101978862824654	579	tags=55%, list=10%, signal=49%	HDAC10/HDAC7/HDAC6/HDAC11/HDAC5/HDAC1	492
LV 492	CHEMBL3233693	CHEMBL3233693	11	0.663582145222879	1.84952485921847	0.00801603206412826	0.00929734713090899	0.00101978862824654	579	tags=55%, list=10%, signal=49%	HDAC10/HDAC7/HDAC6/HDAC11/HDAC5/HDAC1	492
LV 492	CHEMBL3233697	CHEMBL3233697	11	0.663582145222879	1.84952485921847	0.00801603206412826	0.00929734713090899	0.00101978862824654	579	tags=55%, list=10%, signal=49%	HDAC10/HDAC7/HDAC6/HDAC11/HDAC5/HDAC1	492
LV 492	CHEMBL3233699	CHEMBL3233699	11	0.663582145222879	1.84952485921847	0.00801603206412826	0.00929734713090899	0.00101978862824654	579	tags=55%, list=10%, signal=49%	HDAC10/HDAC7/HDAC6/HDAC11/HDAC5/HDAC1	492
LV 492	CHEMBL3233703	CHEMBL3233703	11	0.663582145222879	1.84952485921847	0.00801603206412826	0.00929734713090899	0.00101978862824654	579	tags=55%, list=10%, signal=49%	HDAC10/HDAC7/HDAC6/HDAC11/HDAC5/HDAC1	492
LV 492	CHEMBL3233704	CHEMBL3233704	11	0.663582145222879	1.84952485921847	0.00801603206412826	0.00929734713090899	0.00101978862824654	579	tags=55%, list=10%, signal=49%	HDAC10/HDAC7/HDAC6/HDAC11/HDAC5/HDAC1	492
LV 492	CHEMBL3233705	CHEMBL3233705	11	0.663582145222879	1.84952485921847	0.00801603206412826	0.00929734713090899	0.00101978862824654	579	tags=55%, list=10%, signal=49%	HDAC10/HDAC7/HDAC6/HDAC11/HDAC5/HDAC1	492
LV 492	CHEMBL324429	CHEMBL324429	11	0.663582145222879	1.84952485921847	0.00801603206412826	0.00929734713090899	0.00101978862824654	579	tags=55%, list=10%, signal=49%	HDAC10/HDAC7/HDAC6/HDAC11/HDAC5/HDAC1	492
LV 492	CHEMBL328819	CHEMBL328819	11	0.663582145222879	1.84952485921847	0.00801603206412826	0.00929734713090899	0.00101978862824654	579	tags=55%, list=10%, signal=49%	HDAC10/HDAC7/HDAC6/HDAC11/HDAC5/HDAC1	492
LV 492	CHEMBL329977	CHEMBL329977	11	0.663582145222879	1.84952485921847	0.00801603206412826	0.00929734713090899	0.00101978862824654	579	tags=55%, list=10%, signal=49%	HDAC10/HDAC7/HDAC6/HDAC11/HDAC5/HDAC1	492
LV 492	CHEMBL3315350	CHEMBL3315350	11	0.663582145222879	1.84952485921847	0.00801603206412826	0.00929734713090899	0.00101978862824654	579	tags=55%, list=10%, signal=49%	HDAC10/HDAC7/HDAC6/HDAC11/HDAC5/HDAC1	492
LV 492	CHEMBL3329990	CHEMBL3329990	11	0.663582145222879	1.84952485921847	0.00801603206412826	0.00929734713090899	0.00101978862824654	579	tags=55%, list=10%, signal=49%	HDAC10/HDAC7/HDAC6/HDAC11/HDAC5/HDAC1	492
LV 492	CHEMBL3329991	CHEMBL3329991	11	0.663582145222879	1.84952485921847	0.00801603206412826	0.00929734713090899	0.00101978862824654	579	tags=55%, list=10%, signal=49%	HDAC10/HDAC7/HDAC6/HDAC11/HDAC5/HDAC1	492
LV 492	CHEMBL3329992	CHEMBL3329992	11	0.663582145222879	1.84952485921847	0.00801603206412826	0.00929734713090899	0.00101978862824654	579	tags=55%, list=10%, signal=49%	HDAC10/HDAC7/HDAC6/HDAC11/HDAC5/HDAC1	492
LV 492	CHEMBL3329993	CHEMBL3329993	11	0.663582145222879	1.84952485921847	0.00801603206412826	0.00929734713090899	0.00101978862824654	579	tags=55%, list=10%, signal=49%	HDAC10/HDAC7/HDAC6/HDAC11/HDAC5/HDAC1	492
LV 492	CHEMBL3329994	CHEMBL3329994	11	0.663582145222879	1.84952485921847	0.00801603206412826	0.00929734713090899	0.00101978862824654	579	tags=55%, list=10%, signal=49%	HDAC10/HDAC7/HDAC6/HDAC11/HDAC5/HDAC1	492
LV 492	CHEMBL3329995	CHEMBL3329995	11	0.663582145222879	1.84952485921847	0.00801603206412826	0.00929734713090899	0.00101978862824654	579	tags=55%, list=10%, signal=49%	HDAC10/HDAC7/HDAC6/HDAC11/HDAC5/HDAC1	492
LV 492	CHEMBL3329996	CHEMBL3329996	11	0.663582145222879	1.84952485921847	0.00801603206412826	0.00929734713090899	0.00101978862824654	579	tags=55%, list=10%, signal=49%	HDAC10/HDAC7/HDAC6/HDAC11/HDAC5/HDAC1	492
LV 492	CHEMBL3329997	CHEMBL3329997	11	0.663582145222879	1.84952485921847	0.00801603206412826	0.00929734713090899	0.00101978862824654	579	tags=55%, list=10%, signal=49%	HDAC10/HDAC7/HDAC6/HDAC11/HDAC5/HDAC1	492
LV 492	CHEMBL3329998	CHEMBL3329998	11	0.663582145222879	1.84952485921847	0.00801603206412826	0.00929734713090899	0.00101978862824654	579	tags=55%, list=10%, signal=49%	HDAC10/HDAC7/HDAC6/HDAC11/HDAC5/HDAC1	492
LV 492	CHEMBL3329999	CHEMBL3329999	11	0.663582145222879	1.84952485921847	0.00801603206412826	0.00929734713090899	0.00101978862824654	579	tags=55%, list=10%, signal=49%	HDAC10/HDAC7/HDAC6/HDAC11/HDAC5/HDAC1	492
LV 492	CHEMBL3330000	CHEMBL3330000	11	0.663582145222879	1.84952485921847	0.00801603206412826	0.00929734713090899	0.00101978862824654	579	tags=55%, list=10%, signal=49%	HDAC10/HDAC7/HDAC6/HDAC11/HDAC5/HDAC1	492
LV 492	CHEMBL3330002	CHEMBL3330002	11	0.663582145222879	1.84952485921847	0.00801603206412826	0.00929734713090899	0.00101978862824654	579	tags=55%, list=10%, signal=49%	HDAC10/HDAC7/HDAC6/HDAC11/HDAC5/HDAC1	492
LV 492	CHEMBL3353926	CHEMBL3353926	11	0.663582145222879	1.84952485921847	0.00801603206412826	0.00929734713090899	0.00101978862824654	579	tags=55%, list=10%, signal=49%	HDAC10/HDAC7/HDAC6/HDAC11/HDAC5/HDAC1	492
LV 492	CHEMBL3354915	CHEMBL3354915	11	0.663582145222879	1.84952485921847	0.00801603206412826	0.00929734713090899	0.00101978862824654	579	tags=55%, list=10%, signal=49%	HDAC10/HDAC7/HDAC6/HDAC11/HDAC5/HDAC1	492
LV 492	CHEMBL3354919	CHEMBL3354919	11	0.663582145222879	1.84952485921847	0.00801603206412826	0.00929734713090899	0.00101978862824654	579	tags=55%, list=10%, signal=49%	HDAC10/HDAC7/HDAC6/HDAC11/HDAC5/HDAC1	492
LV 492	CHEMBL3356948	CHEMBL3356948	11	0.663582145222879	1.84952485921847	0.00801603206412826	0.00929734713090899	0.00101978862824654	579	tags=55%, list=10%, signal=49%	HDAC10/HDAC7/HDAC6/HDAC11/HDAC5/HDAC1	492
LV 492	CHEMBL335812	CHEMBL335812	11	0.663582145222879	1.84952485921847	0.00801603206412826	0.00929734713090899	0.00101978862824654	579	tags=55%, list=10%, signal=49%	HDAC10/HDAC7/HDAC6/HDAC11/HDAC5/HDAC1	492
LV 492	CHEMBL338776	CHEMBL338776	11	0.663582145222879	1.84952485921847	0.00801603206412826	0.00929734713090899	0.00101978862824654	579	tags=55%, list=10%, signal=49%	HDAC10/HDAC7/HDAC6/HDAC11/HDAC5/HDAC1	492
LV 492	CHEMBL339720	CHEMBL339720	11	0.663582145222879	1.84952485921847	0.00801603206412826	0.00929734713090899	0.00101978862824654	579	tags=55%, list=10%, signal=49%	HDAC10/HDAC7/HDAC6/HDAC11/HDAC5/HDAC1	492
LV 492	CHEMBL339796	CHEMBL339796	11	0.663582145222879	1.84952485921847	0.00801603206412826	0.00929734713090899	0.00101978862824654	579	tags=55%, list=10%, signal=49%	HDAC10/HDAC7/HDAC6/HDAC11/HDAC5/HDAC1	492
LV 492	CHEMBL340725	CHEMBL340725	11	0.663582145222879	1.84952485921847	0.00801603206412826	0.00929734713090899	0.00101978862824654	579	tags=55%, list=10%, signal=49%	HDAC10/HDAC7/HDAC6/HDAC11/HDAC5/HDAC1	492
LV 492	CHEMBL340835	CHEMBL340835	11	0.663582145222879	1.84952485921847	0.00801603206412826	0.00929734713090899	0.00101978862824654	579	tags=55%, list=10%, signal=49%	HDAC10/HDAC7/HDAC6/HDAC11/HDAC5/HDAC1	492
LV 492	CHEMBL340885	CHEMBL340885	11	0.663582145222879	1.84952485921847	0.00801603206412826	0.00929734713090899	0.00101978862824654	579	tags=55%, list=10%, signal=49%	HDAC10/HDAC7/HDAC6/HDAC11/HDAC5/HDAC1	492
LV 492	CHEMBL341601	CHEMBL341601	11	0.663582145222879	1.84952485921847	0.00801603206412826	0.00929734713090899	0.00101978862824654	579	tags=55%, list=10%, signal=49%	HDAC10/HDAC7/HDAC6/HDAC11/HDAC5/HDAC1	492
LV 492	CHEMBL342474	CHEMBL342474	11	0.663582145222879	1.84952485921847	0.00801603206412826	0.00929734713090899	0.00101978862824654	579	tags=55%, list=10%, signal=49%	HDAC10/HDAC7/HDAC6/HDAC11/HDAC5/HDAC1	492
LV 492	CHEMBL3427642	CHEMBL3427642	11	0.663582145222879	1.84952485921847	0.00801603206412826	0.00929734713090899	0.00101978862824654	579	tags=55%, list=10%, signal=49%	HDAC10/HDAC7/HDAC6/HDAC11/HDAC5/HDAC1	492
LV 492	CHEMBL3427648	CHEMBL3427648	11	0.663582145222879	1.84952485921847	0.00801603206412826	0.00929734713090899	0.00101978862824654	579	tags=55%, list=10%, signal=49%	HDAC10/HDAC7/HDAC6/HDAC11/HDAC5/HDAC1	492
LV 492	CHEMBL3427651	CHEMBL3427651	11	0.663582145222879	1.84952485921847	0.00801603206412826	0.00929734713090899	0.00101978862824654	579	tags=55%, list=10%, signal=49%	HDAC10/HDAC7/HDAC6/HDAC11/HDAC5/HDAC1	492
LV 492	CHEMBL3427653	CHEMBL3427653	11	0.663582145222879	1.84952485921847	0.00801603206412826	0.00929734713090899	0.00101978862824654	579	tags=55%, list=10%, signal=49%	HDAC10/HDAC7/HDAC6/HDAC11/HDAC5/HDAC1	492
LV 492	CHEMBL3427656	CHEMBL3427656	11	0.663582145222879	1.84952485921847	0.00801603206412826	0.00929734713090899	0.00101978862824654	579	tags=55%, list=10%, signal=49%	HDAC10/HDAC7/HDAC6/HDAC11/HDAC5/HDAC1	492
LV 492	CHEMBL3427664	CHEMBL3427664	11	0.663582145222879	1.84952485921847	0.00801603206412826	0.00929734713090899	0.00101978862824654	579	tags=55%, list=10%, signal=49%	HDAC10/HDAC7/HDAC6/HDAC11/HDAC5/HDAC1	492
LV 492	CHEMBL3427666	CHEMBL3427666	11	0.663582145222879	1.84952485921847	0.00801603206412826	0.00929734713090899	0.00101978862824654	579	tags=55%, list=10%, signal=49%	HDAC10/HDAC7/HDAC6/HDAC11/HDAC5/HDAC1	492
LV 492	CHEMBL343068	CHEMBL343068	11	0.663582145222879	1.84952485921847	0.00801603206412826	0.00929734713090899	0.00101978862824654	579	tags=55%, list=10%, signal=49%	HDAC10/HDAC7/HDAC6/HDAC11/HDAC5/HDAC1	492
LV 492	CHEMBL343091	CHEMBL343091	11	0.663582145222879	1.84952485921847	0.00801603206412826	0.00929734713090899	0.00101978862824654	579	tags=55%, list=10%, signal=49%	HDAC10/HDAC7/HDAC6/HDAC11/HDAC5/HDAC1	492
LV 492	CHEMBL343557	CHEMBL343557	11	0.663582145222879	1.84952485921847	0.00801603206412826	0.00929734713090899	0.00101978862824654	579	tags=55%, list=10%, signal=49%	HDAC10/HDAC7/HDAC6/HDAC11/HDAC5/HDAC1	492
LV 492	CHEMBL343823	CHEMBL343823	11	0.663582145222879	1.84952485921847	0.00801603206412826	0.00929734713090899	0.00101978862824654	579	tags=55%, list=10%, signal=49%	HDAC10/HDAC7/HDAC6/HDAC11/HDAC5/HDAC1	492
LV 492	CHEMBL344227	CHEMBL344227	11	0.663582145222879	1.84952485921847	0.00801603206412826	0.00929734713090899	0.00101978862824654	579	tags=55%, list=10%, signal=49%	HDAC10/HDAC7/HDAC6/HDAC11/HDAC5/HDAC1	492
LV 492	CHEMBL348256	CHEMBL348256	11	0.663582145222879	1.84952485921847	0.00801603206412826	0.00929734713090899	0.00101978862824654	579	tags=55%, list=10%, signal=49%	HDAC10/HDAC7/HDAC6/HDAC11/HDAC5/HDAC1	492
LV 492	CHEMBL357231	CHEMBL357231	11	0.663582145222879	1.84952485921847	0.00801603206412826	0.00929734713090899	0.00101978862824654	579	tags=55%, list=10%, signal=49%	HDAC10/HDAC7/HDAC6/HDAC11/HDAC5/HDAC1	492
LV 492	CHEMBL358059	CHEMBL358059	11	0.663582145222879	1.84952485921847	0.00801603206412826	0.00929734713090899	0.00101978862824654	579	tags=55%, list=10%, signal=49%	HDAC10/HDAC7/HDAC6/HDAC11/HDAC5/HDAC1	492
LV 492	CHEMBL3633760	CHEMBL3633760	11	0.663582145222879	1.84952485921847	0.00801603206412826	0.00929734713090899	0.00101978862824654	579	tags=55%, list=10%, signal=49%	HDAC10/HDAC7/HDAC6/HDAC11/HDAC5/HDAC1	492
LV 492	CHEMBL3633761	CHEMBL3633761	11	0.663582145222879	1.84952485921847	0.00801603206412826	0.00929734713090899	0.00101978862824654	579	tags=55%, list=10%, signal=49%	HDAC10/HDAC7/HDAC6/HDAC11/HDAC5/HDAC1	492
LV 492	CHEMBL3633763	CHEMBL3633763	11	0.663582145222879	1.84952485921847	0.00801603206412826	0.00929734713090899	0.00101978862824654	579	tags=55%, list=10%, signal=49%	HDAC10/HDAC7/HDAC6/HDAC11/HDAC5/HDAC1	492
LV 492	CHEMBL3633764	CHEMBL3633764	11	0.663582145222879	1.84952485921847	0.00801603206412826	0.00929734713090899	0.00101978862824654	579	tags=55%, list=10%, signal=49%	HDAC10/HDAC7/HDAC6/HDAC11/HDAC5/HDAC1	492
LV 492	CHEMBL3633765	CHEMBL3633765	11	0.663582145222879	1.84952485921847	0.00801603206412826	0.00929734713090899	0.00101978862824654	579	tags=55%, list=10%, signal=49%	HDAC10/HDAC7/HDAC6/HDAC11/HDAC5/HDAC1	492
LV 492	CHEMBL3633767	CHEMBL3633767	11	0.663582145222879	1.84952485921847	0.00801603206412826	0.00929734713090899	0.00101978862824654	579	tags=55%, list=10%, signal=49%	HDAC10/HDAC7/HDAC6/HDAC11/HDAC5/HDAC1	492
LV 492	CHEMBL3633768	CHEMBL3633768	11	0.663582145222879	1.84952485921847	0.00801603206412826	0.00929734713090899	0.00101978862824654	579	tags=55%, list=10%, signal=49%	HDAC10/HDAC7/HDAC6/HDAC11/HDAC5/HDAC1	492
LV 492	CHEMBL3633771	CHEMBL3633771	11	0.663582145222879	1.84952485921847	0.00801603206412826	0.00929734713090899	0.00101978862824654	579	tags=55%, list=10%, signal=49%	HDAC10/HDAC7/HDAC6/HDAC11/HDAC5/HDAC1	492
LV 492	CHEMBL3633772	CHEMBL3633772	11	0.663582145222879	1.84952485921847	0.00801603206412826	0.00929734713090899	0.00101978862824654	579	tags=55%, list=10%, signal=49%	HDAC10/HDAC7/HDAC6/HDAC11/HDAC5/HDAC1	492
LV 492	CHEMBL3633773	CHEMBL3633773	11	0.663582145222879	1.84952485921847	0.00801603206412826	0.00929734713090899	0.00101978862824654	579	tags=55%, list=10%, signal=49%	HDAC10/HDAC7/HDAC6/HDAC11/HDAC5/HDAC1	492
LV 492	CHEMBL3758184	CHEMBL3758184	11	0.663582145222879	1.84952485921847	0.00801603206412826	0.00929734713090899	0.00101978862824654	579	tags=55%, list=10%, signal=49%	HDAC10/HDAC7/HDAC6/HDAC11/HDAC5/HDAC1	492
LV 492	CHEMBL3758261	CHEMBL3758261	11	0.663582145222879	1.84952485921847	0.00801603206412826	0.00929734713090899	0.00101978862824654	579	tags=55%, list=10%, signal=49%	HDAC10/HDAC7/HDAC6/HDAC11/HDAC5/HDAC1	492
LV 492	CHEMBL3758334	CHEMBL3758334	11	0.663582145222879	1.84952485921847	0.00801603206412826	0.00929734713090899	0.00101978862824654	579	tags=55%, list=10%, signal=49%	HDAC10/HDAC7/HDAC6/HDAC11/HDAC5/HDAC1	492
LV 492	CHEMBL3758380	CHEMBL3758380	11	0.663582145222879	1.84952485921847	0.00801603206412826	0.00929734713090899	0.00101978862824654	579	tags=55%, list=10%, signal=49%	HDAC10/HDAC7/HDAC6/HDAC11/HDAC5/HDAC1	492
LV 492	CHEMBL3758450	CHEMBL3758450	11	0.663582145222879	1.84952485921847	0.00801603206412826	0.00929734713090899	0.00101978862824654	579	tags=55%, list=10%, signal=49%	HDAC10/HDAC7/HDAC6/HDAC11/HDAC5/HDAC1	492
LV 492	CHEMBL3758515	CHEMBL3758515	11	0.663582145222879	1.84952485921847	0.00801603206412826	0.00929734713090899	0.00101978862824654	579	tags=55%, list=10%, signal=49%	HDAC10/HDAC7/HDAC6/HDAC11/HDAC5/HDAC1	492
LV 492	CHEMBL3758697	CHEMBL3758697	11	0.663582145222879	1.84952485921847	0.00801603206412826	0.00929734713090899	0.00101978862824654	579	tags=55%, list=10%, signal=49%	HDAC10/HDAC7/HDAC6/HDAC11/HDAC5/HDAC1	492
LV 492	CHEMBL3758716	CHEMBL3758716	11	0.663582145222879	1.84952485921847	0.00801603206412826	0.00929734713090899	0.00101978862824654	579	tags=55%, list=10%, signal=49%	HDAC10/HDAC7/HDAC6/HDAC11/HDAC5/HDAC1	492
LV 492	CHEMBL3758725	CHEMBL3758725	11	0.663582145222879	1.84952485921847	0.00801603206412826	0.00929734713090899	0.00101978862824654	579	tags=55%, list=10%, signal=49%	HDAC10/HDAC7/HDAC6/HDAC11/HDAC5/HDAC1	492
LV 492	CHEMBL3758839	CHEMBL3758839	11	0.663582145222879	1.84952485921847	0.00801603206412826	0.00929734713090899	0.00101978862824654	579	tags=55%, list=10%, signal=49%	HDAC10/HDAC7/HDAC6/HDAC11/HDAC5/HDAC1	492
LV 492	CHEMBL3758882	CHEMBL3758882	11	0.663582145222879	1.84952485921847	0.00801603206412826	0.00929734713090899	0.00101978862824654	579	tags=55%, list=10%, signal=49%	HDAC10/HDAC7/HDAC6/HDAC11/HDAC5/HDAC1	492
LV 492	CHEMBL3758901	CHEMBL3758901	11	0.663582145222879	1.84952485921847	0.00801603206412826	0.00929734713090899	0.00101978862824654	579	tags=55%, list=10%, signal=49%	HDAC10/HDAC7/HDAC6/HDAC11/HDAC5/HDAC1	492
LV 492	CHEMBL3759149	CHEMBL3759149	11	0.663582145222879	1.84952485921847	0.00801603206412826	0.00929734713090899	0.00101978862824654	579	tags=55%, list=10%, signal=49%	HDAC10/HDAC7/HDAC6/HDAC11/HDAC5/HDAC1	492
LV 492	CHEMBL3759197	CHEMBL3759197	11	0.663582145222879	1.84952485921847	0.00801603206412826	0.00929734713090899	0.00101978862824654	579	tags=55%, list=10%, signal=49%	HDAC10/HDAC7/HDAC6/HDAC11/HDAC5/HDAC1	492
LV 492	CHEMBL3759261	CHEMBL3759261	11	0.663582145222879	1.84952485921847	0.00801603206412826	0.00929734713090899	0.00101978862824654	579	tags=55%, list=10%, signal=49%	HDAC10/HDAC7/HDAC6/HDAC11/HDAC5/HDAC1	492
LV 492	CHEMBL3759279	CHEMBL3759279	11	0.663582145222879	1.84952485921847	0.00801603206412826	0.00929734713090899	0.00101978862824654	579	tags=55%, list=10%, signal=49%	HDAC10/HDAC7/HDAC6/HDAC11/HDAC5/HDAC1	492
LV 492	CHEMBL3759313	CHEMBL3759313	11	0.663582145222879	1.84952485921847	0.00801603206412826	0.00929734713090899	0.00101978862824654	579	tags=55%, list=10%, signal=49%	HDAC10/HDAC7/HDAC6/HDAC11/HDAC5/HDAC1	492
LV 492	CHEMBL3759353	CHEMBL3759353	11	0.663582145222879	1.84952485921847	0.00801603206412826	0.00929734713090899	0.00101978862824654	579	tags=55%, list=10%, signal=49%	HDAC10/HDAC7/HDAC6/HDAC11/HDAC5/HDAC1	492
LV 492	CHEMBL3759521	CHEMBL3759521	11	0.663582145222879	1.84952485921847	0.00801603206412826	0.00929734713090899	0.00101978862824654	579	tags=55%, list=10%, signal=49%	HDAC10/HDAC7/HDAC6/HDAC11/HDAC5/HDAC1	492
LV 492	CHEMBL3759550	CHEMBL3759550	11	0.663582145222879	1.84952485921847	0.00801603206412826	0.00929734713090899	0.00101978862824654	579	tags=55%, list=10%, signal=49%	HDAC10/HDAC7/HDAC6/HDAC11/HDAC5/HDAC1	492
LV 492	CHEMBL3759562	CHEMBL3759562	11	0.663582145222879	1.84952485921847	0.00801603206412826	0.00929734713090899	0.00101978862824654	579	tags=55%, list=10%, signal=49%	HDAC10/HDAC7/HDAC6/HDAC11/HDAC5/HDAC1	492
LV 492	CHEMBL3759565	CHEMBL3759565	11	0.663582145222879	1.84952485921847	0.00801603206412826	0.00929734713090899	0.00101978862824654	579	tags=55%, list=10%, signal=49%	HDAC10/HDAC7/HDAC6/HDAC11/HDAC5/HDAC1	492
LV 492	CHEMBL3759591	CHEMBL3759591	11	0.663582145222879	1.84952485921847	0.00801603206412826	0.00929734713090899	0.00101978862824654	579	tags=55%, list=10%, signal=49%	HDAC10/HDAC7/HDAC6/HDAC11/HDAC5/HDAC1	492
LV 492	CHEMBL3759791	CHEMBL3759791	11	0.663582145222879	1.84952485921847	0.00801603206412826	0.00929734713090899	0.00101978862824654	579	tags=55%, list=10%, signal=49%	HDAC10/HDAC7/HDAC6/HDAC11/HDAC5/HDAC1	492
LV 492	CHEMBL3759868	CHEMBL3759868	11	0.663582145222879	1.84952485921847	0.00801603206412826	0.00929734713090899	0.00101978862824654	579	tags=55%, list=10%, signal=49%	HDAC10/HDAC7/HDAC6/HDAC11/HDAC5/HDAC1	492
LV 492	CHEMBL3760013	CHEMBL3760013	11	0.663582145222879	1.84952485921847	0.00801603206412826	0.00929734713090899	0.00101978862824654	579	tags=55%, list=10%, signal=49%	HDAC10/HDAC7/HDAC6/HDAC11/HDAC5/HDAC1	492
LV 492	CHEMBL3760098	CHEMBL3760098	11	0.663582145222879	1.84952485921847	0.00801603206412826	0.00929734713090899	0.00101978862824654	579	tags=55%, list=10%, signal=49%	HDAC10/HDAC7/HDAC6/HDAC11/HDAC5/HDAC1	492
LV 492	CHEMBL384961	CHEMBL384961	11	0.663582145222879	1.84952485921847	0.00801603206412826	0.00929734713090899	0.00101978862824654	579	tags=55%, list=10%, signal=49%	HDAC10/HDAC7/HDAC6/HDAC11/HDAC5/HDAC1	492
LV 492	CHEMBL385406	CHEMBL385406	11	0.663582145222879	1.84952485921847	0.00801603206412826	0.00929734713090899	0.00101978862824654	579	tags=55%, list=10%, signal=49%	HDAC10/HDAC7/HDAC6/HDAC11/HDAC5/HDAC1	492
LV 492	CHEMBL386135	CHEMBL386135	11	0.663582145222879	1.84952485921847	0.00801603206412826	0.00929734713090899	0.00101978862824654	579	tags=55%, list=10%, signal=49%	HDAC10/HDAC7/HDAC6/HDAC11/HDAC5/HDAC1	492
LV 492	CHEMBL386473	CHEMBL386473	11	0.663582145222879	1.84952485921847	0.00801603206412826	0.00929734713090899	0.00101978862824654	579	tags=55%, list=10%, signal=49%	HDAC10/HDAC7/HDAC6/HDAC11/HDAC5/HDAC1	492
LV 492	CHEMBL387924	CHEMBL387924	11	0.663582145222879	1.84952485921847	0.00801603206412826	0.00929734713090899	0.00101978862824654	579	tags=55%, list=10%, signal=49%	HDAC10/HDAC7/HDAC6/HDAC11/HDAC5/HDAC1	492
LV 492	CHEMBL388195	CHEMBL388195	11	0.663582145222879	1.84952485921847	0.00801603206412826	0.00929734713090899	0.00101978862824654	579	tags=55%, list=10%, signal=49%	HDAC10/HDAC7/HDAC6/HDAC11/HDAC5/HDAC1	492
LV 492	CHEMBL389687	CHEMBL389687	11	0.663582145222879	1.84952485921847	0.00801603206412826	0.00929734713090899	0.00101978862824654	579	tags=55%, list=10%, signal=49%	HDAC10/HDAC7/HDAC6/HDAC11/HDAC5/HDAC1	492
LV 492	CHEMBL389688	CHEMBL389688	11	0.663582145222879	1.84952485921847	0.00801603206412826	0.00929734713090899	0.00101978862824654	579	tags=55%, list=10%, signal=49%	HDAC10/HDAC7/HDAC6/HDAC11/HDAC5/HDAC1	492
LV 492	CHEMBL3926370	CHEMBL3926370	11	0.663582145222879	1.84952485921847	0.00801603206412826	0.00929734713090899	0.00101978862824654	579	tags=55%, list=10%, signal=49%	HDAC10/HDAC7/HDAC6/HDAC11/HDAC5/HDAC1	492
LV 492	CHEMBL393360	CHEMBL393360	11	0.663582145222879	1.84952485921847	0.00801603206412826	0.00929734713090899	0.00101978862824654	579	tags=55%, list=10%, signal=49%	HDAC10/HDAC7/HDAC6/HDAC11/HDAC5/HDAC1	492
LV 492	CHEMBL393361	CHEMBL393361	11	0.663582145222879	1.84952485921847	0.00801603206412826	0.00929734713090899	0.00101978862824654	579	tags=55%, list=10%, signal=49%	HDAC10/HDAC7/HDAC6/HDAC11/HDAC5/HDAC1	492
LV 492	CHEMBL3943242	CHEMBL3943242	11	0.663582145222879	1.84952485921847	0.00801603206412826	0.00929734713090899	0.00101978862824654	579	tags=55%, list=10%, signal=49%	HDAC10/HDAC7/HDAC6/HDAC11/HDAC5/HDAC1	492
LV 492	CHEMBL3954624	CHEMBL3954624	11	0.663582145222879	1.84952485921847	0.00801603206412826	0.00929734713090899	0.00101978862824654	579	tags=55%, list=10%, signal=49%	HDAC10/HDAC7/HDAC6/HDAC11/HDAC5/HDAC1	492
LV 492	CHEMBL399738	CHEMBL399738	11	0.663582145222879	1.84952485921847	0.00801603206412826	0.00929734713090899	0.00101978862824654	579	tags=55%, list=10%, signal=49%	HDAC10/HDAC7/HDAC6/HDAC11/HDAC5/HDAC1	492
LV 492	CHEMBL404604	CHEMBL404604	11	0.663582145222879	1.84952485921847	0.00801603206412826	0.00929734713090899	0.00101978862824654	579	tags=55%, list=10%, signal=49%	HDAC10/HDAC7/HDAC6/HDAC11/HDAC5/HDAC1	492
LV 492	CHEMBL410433	CHEMBL410433	11	0.663582145222879	1.84952485921847	0.00801603206412826	0.00929734713090899	0.00101978862824654	579	tags=55%, list=10%, signal=49%	HDAC10/HDAC7/HDAC6/HDAC11/HDAC5/HDAC1	492
LV 492	CHEMBL410434	CHEMBL410434	11	0.663582145222879	1.84952485921847	0.00801603206412826	0.00929734713090899	0.00101978862824654	579	tags=55%, list=10%, signal=49%	HDAC10/HDAC7/HDAC6/HDAC11/HDAC5/HDAC1	492
LV 492	CHEMBL411264	CHEMBL411264	11	0.663582145222879	1.84952485921847	0.00801603206412826	0.00929734713090899	0.00101978862824654	579	tags=55%, list=10%, signal=49%	HDAC10/HDAC7/HDAC6/HDAC11/HDAC5/HDAC1	492
LV 492	CHEMBL421934	CHEMBL421934	11	0.663582145222879	1.84952485921847	0.00801603206412826	0.00929734713090899	0.00101978862824654	579	tags=55%, list=10%, signal=49%	HDAC10/HDAC7/HDAC6/HDAC11/HDAC5/HDAC1	492
LV 492	CHEMBL426343	CHEMBL426343	11	0.663582145222879	1.84952485921847	0.00801603206412826	0.00929734713090899	0.00101978862824654	579	tags=55%, list=10%, signal=49%	HDAC10/HDAC7/HDAC6/HDAC11/HDAC5/HDAC1	492
LV 492	CHEMBL428054	CHEMBL428054	11	0.663582145222879	1.84952485921847	0.00801603206412826	0.00929734713090899	0.00101978862824654	579	tags=55%, list=10%, signal=49%	HDAC10/HDAC7/HDAC6/HDAC11/HDAC5/HDAC1	492
LV 492	CHEMBL428960	CHEMBL428960	11	0.663582145222879	1.84952485921847	0.00801603206412826	0.00929734713090899	0.00101978862824654	579	tags=55%, list=10%, signal=49%	HDAC10/HDAC7/HDAC6/HDAC11/HDAC5/HDAC1	492
LV 492	CHEMBL429090	CHEMBL429090	11	0.663582145222879	1.84952485921847	0.00801603206412826	0.00929734713090899	0.00101978862824654	579	tags=55%, list=10%, signal=49%	HDAC10/HDAC7/HDAC6/HDAC11/HDAC5/HDAC1	492
LV 492	CHEMBL429416	CHEMBL429416	11	0.663582145222879	1.84952485921847	0.00801603206412826	0.00929734713090899	0.00101978862824654	579	tags=55%, list=10%, signal=49%	HDAC10/HDAC7/HDAC6/HDAC11/HDAC5/HDAC1	492
LV 492	CHEMBL432618	CHEMBL432618	11	0.663582145222879	1.84952485921847	0.00801603206412826	0.00929734713090899	0.00101978862824654	579	tags=55%, list=10%, signal=49%	HDAC10/HDAC7/HDAC6/HDAC11/HDAC5/HDAC1	492
LV 492	CHEMBL434466	CHEMBL434466	11	0.663582145222879	1.84952485921847	0.00801603206412826	0.00929734713090899	0.00101978862824654	579	tags=55%, list=10%, signal=49%	HDAC10/HDAC7/HDAC6/HDAC11/HDAC5/HDAC1	492
LV 492	CHEMBL435415	CHEMBL435415	11	0.663582145222879	1.84952485921847	0.00801603206412826	0.00929734713090899	0.00101978862824654	579	tags=55%, list=10%, signal=49%	HDAC10/HDAC7/HDAC6/HDAC11/HDAC5/HDAC1	492
LV 492	CHEMBL448955	CHEMBL448955	11	0.663582145222879	1.84952485921847	0.00801603206412826	0.00929734713090899	0.00101978862824654	579	tags=55%, list=10%, signal=49%	HDAC10/HDAC7/HDAC6/HDAC11/HDAC5/HDAC1	492
LV 492	CHEMBL451583	CHEMBL451583	11	0.663582145222879	1.84952485921847	0.00801603206412826	0.00929734713090899	0.00101978862824654	579	tags=55%, list=10%, signal=49%	HDAC10/HDAC7/HDAC6/HDAC11/HDAC5/HDAC1	492
LV 492	CHEMBL453755	CHEMBL453755	11	0.663582145222879	1.84952485921847	0.00801603206412826	0.00929734713090899	0.00101978862824654	579	tags=55%, list=10%, signal=49%	HDAC10/HDAC7/HDAC6/HDAC11/HDAC5/HDAC1	492
LV 492	CHEMBL454719	CHEMBL454719	11	0.663582145222879	1.84952485921847	0.00801603206412826	0.00929734713090899	0.00101978862824654	579	tags=55%, list=10%, signal=49%	HDAC10/HDAC7/HDAC6/HDAC11/HDAC5/HDAC1	492
LV 492	CHEMBL455757	CHEMBL455757	11	0.663582145222879	1.84952485921847	0.00801603206412826	0.00929734713090899	0.00101978862824654	579	tags=55%, list=10%, signal=49%	HDAC10/HDAC7/HDAC6/HDAC11/HDAC5/HDAC1	492
LV 492	CHEMBL468935	CHEMBL468935	11	0.663582145222879	1.84952485921847	0.00801603206412826	0.00929734713090899	0.00101978862824654	579	tags=55%, list=10%, signal=49%	HDAC10/HDAC7/HDAC6/HDAC11/HDAC5/HDAC1	492
LV 492	CHEMBL473615	CHEMBL473615	11	0.663582145222879	1.84952485921847	0.00801603206412826	0.00929734713090899	0.00101978862824654	579	tags=55%, list=10%, signal=49%	HDAC10/HDAC7/HDAC6/HDAC11/HDAC5/HDAC1	492
LV 492	CHEMBL473616	CHEMBL473616	11	0.663582145222879	1.84952485921847	0.00801603206412826	0.00929734713090899	0.00101978862824654	579	tags=55%, list=10%, signal=49%	HDAC10/HDAC7/HDAC6/HDAC11/HDAC5/HDAC1	492
LV 492	CHEMBL473821	CHEMBL473821	11	0.663582145222879	1.84952485921847	0.00801603206412826	0.00929734713090899	0.00101978862824654	579	tags=55%, list=10%, signal=49%	HDAC10/HDAC7/HDAC6/HDAC11/HDAC5/HDAC1	492
LV 492	CHEMBL474427	CHEMBL474427	11	0.663582145222879	1.84952485921847	0.00801603206412826	0.00929734713090899	0.00101978862824654	579	tags=55%, list=10%, signal=49%	HDAC10/HDAC7/HDAC6/HDAC11/HDAC5/HDAC1	492
LV 492	CHEMBL475468	CHEMBL475468	11	0.663582145222879	1.84952485921847	0.00801603206412826	0.00929734713090899	0.00101978862824654	579	tags=55%, list=10%, signal=49%	HDAC10/HDAC7/HDAC6/HDAC11/HDAC5/HDAC1	492
LV 492	CHEMBL475624	CHEMBL475624	11	0.663582145222879	1.84952485921847	0.00801603206412826	0.00929734713090899	0.00101978862824654	579	tags=55%, list=10%, signal=49%	HDAC10/HDAC7/HDAC6/HDAC11/HDAC5/HDAC1	492
LV 492	CHEMBL475631	CHEMBL475631	11	0.663582145222879	1.84952485921847	0.00801603206412826	0.00929734713090899	0.00101978862824654	579	tags=55%, list=10%, signal=49%	HDAC10/HDAC7/HDAC6/HDAC11/HDAC5/HDAC1	492
LV 492	CHEMBL475788	CHEMBL475788	11	0.663582145222879	1.84952485921847	0.00801603206412826	0.00929734713090899	0.00101978862824654	579	tags=55%, list=10%, signal=49%	HDAC10/HDAC7/HDAC6/HDAC11/HDAC5/HDAC1	492
LV 492	CHEMBL478310	CHEMBL478310	11	0.663582145222879	1.84952485921847	0.00801603206412826	0.00929734713090899	0.00101978862824654	579	tags=55%, list=10%, signal=49%	HDAC10/HDAC7/HDAC6/HDAC11/HDAC5/HDAC1	492
LV 492	CHEMBL480005	CHEMBL480005	11	0.663582145222879	1.84952485921847	0.00801603206412826	0.00929734713090899	0.00101978862824654	579	tags=55%, list=10%, signal=49%	HDAC10/HDAC7/HDAC6/HDAC11/HDAC5/HDAC1	492
LV 492	CHEMBL480931	CHEMBL480931	11	0.663582145222879	1.84952485921847	0.00801603206412826	0.00929734713090899	0.00101978862824654	579	tags=55%, list=10%, signal=49%	HDAC10/HDAC7/HDAC6/HDAC11/HDAC5/HDAC1	492
LV 492	CHEMBL482137	CHEMBL482137	11	0.663582145222879	1.84952485921847	0.00801603206412826	0.00929734713090899	0.00101978862824654	579	tags=55%, list=10%, signal=49%	HDAC10/HDAC7/HDAC6/HDAC11/HDAC5/HDAC1	492
LV 492	CHEMBL483260	CHEMBL483260	11	0.663582145222879	1.84952485921847	0.00801603206412826	0.00929734713090899	0.00101978862824654	579	tags=55%, list=10%, signal=49%	HDAC10/HDAC7/HDAC6/HDAC11/HDAC5/HDAC1	492
LV 492	CHEMBL485514	CHEMBL485514	11	0.663582145222879	1.84952485921847	0.00801603206412826	0.00929734713090899	0.00101978862824654	579	tags=55%, list=10%, signal=49%	HDAC10/HDAC7/HDAC6/HDAC11/HDAC5/HDAC1	492
LV 492	CHEMBL487181	CHEMBL487181	11	0.663582145222879	1.84952485921847	0.00801603206412826	0.00929734713090899	0.00101978862824654	579	tags=55%, list=10%, signal=49%	HDAC10/HDAC7/HDAC6/HDAC11/HDAC5/HDAC1	492
LV 492	CHEMBL487354	CHEMBL487354	11	0.663582145222879	1.84952485921847	0.00801603206412826	0.00929734713090899	0.00101978862824654	579	tags=55%, list=10%, signal=49%	HDAC10/HDAC7/HDAC6/HDAC11/HDAC5/HDAC1	492
LV 492	CHEMBL487965	CHEMBL487965	11	0.663582145222879	1.84952485921847	0.00801603206412826	0.00929734713090899	0.00101978862824654	579	tags=55%, list=10%, signal=49%	HDAC10/HDAC7/HDAC6/HDAC11/HDAC5/HDAC1	492
LV 492	CHEMBL487966	CHEMBL487966	11	0.663582145222879	1.84952485921847	0.00801603206412826	0.00929734713090899	0.00101978862824654	579	tags=55%, list=10%, signal=49%	HDAC10/HDAC7/HDAC6/HDAC11/HDAC5/HDAC1	492
LV 492	CHEMBL488167	CHEMBL488167	11	0.663582145222879	1.84952485921847	0.00801603206412826	0.00929734713090899	0.00101978862824654	579	tags=55%, list=10%, signal=49%	HDAC10/HDAC7/HDAC6/HDAC11/HDAC5/HDAC1	492
LV 492	CHEMBL488168	CHEMBL488168	11	0.663582145222879	1.84952485921847	0.00801603206412826	0.00929734713090899	0.00101978862824654	579	tags=55%, list=10%, signal=49%	HDAC10/HDAC7/HDAC6/HDAC11/HDAC5/HDAC1	492
LV 492	CHEMBL488583	CHEMBL488583	11	0.663582145222879	1.84952485921847	0.00801603206412826	0.00929734713090899	0.00101978862824654	579	tags=55%, list=10%, signal=49%	HDAC10/HDAC7/HDAC6/HDAC11/HDAC5/HDAC1	492
LV 492	CHEMBL488585	CHEMBL488585	11	0.663582145222879	1.84952485921847	0.00801603206412826	0.00929734713090899	0.00101978862824654	579	tags=55%, list=10%, signal=49%	HDAC10/HDAC7/HDAC6/HDAC11/HDAC5/HDAC1	492
LV 492	CHEMBL490254	CHEMBL490254	11	0.663582145222879	1.84952485921847	0.00801603206412826	0.00929734713090899	0.00101978862824654	579	tags=55%, list=10%, signal=49%	HDAC10/HDAC7/HDAC6/HDAC11/HDAC5/HDAC1	492
LV 492	CHEMBL490255	CHEMBL490255	11	0.663582145222879	1.84952485921847	0.00801603206412826	0.00929734713090899	0.00101978862824654	579	tags=55%, list=10%, signal=49%	HDAC10/HDAC7/HDAC6/HDAC11/HDAC5/HDAC1	492
LV 492	CHEMBL490261	CHEMBL490261	11	0.663582145222879	1.84952485921847	0.00801603206412826	0.00929734713090899	0.00101978862824654	579	tags=55%, list=10%, signal=49%	HDAC10/HDAC7/HDAC6/HDAC11/HDAC5/HDAC1	492
LV 492	CHEMBL501518	CHEMBL501518	11	0.663582145222879	1.84952485921847	0.00801603206412826	0.00929734713090899	0.00101978862824654	579	tags=55%, list=10%, signal=49%	HDAC10/HDAC7/HDAC6/HDAC11/HDAC5/HDAC1	492
LV 492	CHEMBL504898	CHEMBL504898	11	0.663582145222879	1.84952485921847	0.00801603206412826	0.00929734713090899	0.00101978862824654	579	tags=55%, list=10%, signal=49%	HDAC10/HDAC7/HDAC6/HDAC11/HDAC5/HDAC1	492
LV 492	CHEMBL512644	CHEMBL512644	11	0.663582145222879	1.84952485921847	0.00801603206412826	0.00929734713090899	0.00101978862824654	579	tags=55%, list=10%, signal=49%	HDAC10/HDAC7/HDAC6/HDAC11/HDAC5/HDAC1	492
LV 492	CHEMBL514325	CHEMBL514325	11	0.663582145222879	1.84952485921847	0.00801603206412826	0.00929734713090899	0.00101978862824654	579	tags=55%, list=10%, signal=49%	HDAC10/HDAC7/HDAC6/HDAC11/HDAC5/HDAC1	492
LV 492	CHEMBL515291	CHEMBL515291	11	0.663582145222879	1.84952485921847	0.00801603206412826	0.00929734713090899	0.00101978862824654	579	tags=55%, list=10%, signal=49%	HDAC10/HDAC7/HDAC6/HDAC11/HDAC5/HDAC1	492
LV 492	CHEMBL517384	CHEMBL517384	11	0.663582145222879	1.84952485921847	0.00801603206412826	0.00929734713090899	0.00101978862824654	579	tags=55%, list=10%, signal=49%	HDAC10/HDAC7/HDAC6/HDAC11/HDAC5/HDAC1	492
LV 492	CHEMBL518961	CHEMBL518961	11	0.663582145222879	1.84952485921847	0.00801603206412826	0.00929734713090899	0.00101978862824654	579	tags=55%, list=10%, signal=49%	HDAC10/HDAC7/HDAC6/HDAC11/HDAC5/HDAC1	492
LV 492	CHEMBL519901	CHEMBL519901	11	0.663582145222879	1.84952485921847	0.00801603206412826	0.00929734713090899	0.00101978862824654	579	tags=55%, list=10%, signal=49%	HDAC10/HDAC7/HDAC6/HDAC11/HDAC5/HDAC1	492
LV 492	CHEMBL54543	CHEMBL54543	11	0.663582145222879	1.84952485921847	0.00801603206412826	0.00929734713090899	0.00101978862824654	579	tags=55%, list=10%, signal=49%	HDAC10/HDAC7/HDAC6/HDAC11/HDAC5/HDAC1	492
LV 492	CHEMBL54867	CHEMBL54867	11	0.663582145222879	1.84952485921847	0.00801603206412826	0.00929734713090899	0.00101978862824654	579	tags=55%, list=10%, signal=49%	HDAC10/HDAC7/HDAC6/HDAC11/HDAC5/HDAC1	492
LV 492	CHEMBL55499	CHEMBL55499	11	0.663582145222879	1.84952485921847	0.00801603206412826	0.00929734713090899	0.00101978862824654	579	tags=55%, list=10%, signal=49%	HDAC10/HDAC7/HDAC6/HDAC11/HDAC5/HDAC1	492
LV 492	CHEMBL55728	CHEMBL55728	11	0.663582145222879	1.84952485921847	0.00801603206412826	0.00929734713090899	0.00101978862824654	579	tags=55%, list=10%, signal=49%	HDAC10/HDAC7/HDAC6/HDAC11/HDAC5/HDAC1	492
LV 492	CHEMBL56157	CHEMBL56157	11	0.663582145222879	1.84952485921847	0.00801603206412826	0.00929734713090899	0.00101978862824654	579	tags=55%, list=10%, signal=49%	HDAC10/HDAC7/HDAC6/HDAC11/HDAC5/HDAC1	492
LV 492	CHEMBL56344	CHEMBL56344	11	0.663582145222879	1.84952485921847	0.00801603206412826	0.00929734713090899	0.00101978862824654	579	tags=55%, list=10%, signal=49%	HDAC10/HDAC7/HDAC6/HDAC11/HDAC5/HDAC1	492
LV 492	CHEMBL568872	CHEMBL568872	11	0.663582145222879	1.84952485921847	0.00801603206412826	0.00929734713090899	0.00101978862824654	579	tags=55%, list=10%, signal=49%	HDAC10/HDAC7/HDAC6/HDAC11/HDAC5/HDAC1	492
LV 492	CHEMBL569174	CHEMBL569174	11	0.663582145222879	1.84952485921847	0.00801603206412826	0.00929734713090899	0.00101978862824654	579	tags=55%, list=10%, signal=49%	HDAC10/HDAC7/HDAC6/HDAC11/HDAC5/HDAC1	492
LV 492	CHEMBL569326	CHEMBL569326	11	0.663582145222879	1.84952485921847	0.00801603206412826	0.00929734713090899	0.00101978862824654	579	tags=55%, list=10%, signal=49%	HDAC10/HDAC7/HDAC6/HDAC11/HDAC5/HDAC1	492
LV 492	CHEMBL569327	CHEMBL569327	11	0.663582145222879	1.84952485921847	0.00801603206412826	0.00929734713090899	0.00101978862824654	579	tags=55%, list=10%, signal=49%	HDAC10/HDAC7/HDAC6/HDAC11/HDAC5/HDAC1	492
LV 492	CHEMBL569546	CHEMBL569546	11	0.663582145222879	1.84952485921847	0.00801603206412826	0.00929734713090899	0.00101978862824654	579	tags=55%, list=10%, signal=49%	HDAC10/HDAC7/HDAC6/HDAC11/HDAC5/HDAC1	492
LV 492	CHEMBL569715	CHEMBL569715	11	0.663582145222879	1.84952485921847	0.00801603206412826	0.00929734713090899	0.00101978862824654	579	tags=55%, list=10%, signal=49%	HDAC10/HDAC7/HDAC6/HDAC11/HDAC5/HDAC1	492
LV 492	CHEMBL569730	CHEMBL569730	11	0.663582145222879	1.84952485921847	0.00801603206412826	0.00929734713090899	0.00101978862824654	579	tags=55%, list=10%, signal=49%	HDAC10/HDAC7/HDAC6/HDAC11/HDAC5/HDAC1	492
LV 492	CHEMBL569731	CHEMBL569731	11	0.663582145222879	1.84952485921847	0.00801603206412826	0.00929734713090899	0.00101978862824654	579	tags=55%, list=10%, signal=49%	HDAC10/HDAC7/HDAC6/HDAC11/HDAC5/HDAC1	492
LV 492	CHEMBL569748	CHEMBL569748	11	0.663582145222879	1.84952485921847	0.00801603206412826	0.00929734713090899	0.00101978862824654	579	tags=55%, list=10%, signal=49%	HDAC10/HDAC7/HDAC6/HDAC11/HDAC5/HDAC1	492
LV 492	CHEMBL569812	CHEMBL569812	11	0.696261475786765	1.94060813307634	0.00801603206412826	0.00929734713090899	0.00101978862824654	579	tags=55%, list=10%, signal=49%	HDAC10/HDAC7/HDAC6/HDAC11/HDAC5/HDAC1	492
LV 492	CHEMBL569959	CHEMBL569959	11	0.663582145222879	1.84952485921847	0.00801603206412826	0.00929734713090899	0.00101978862824654	579	tags=55%, list=10%, signal=49%	HDAC10/HDAC7/HDAC6/HDAC11/HDAC5/HDAC1	492
LV 492	CHEMBL570214	CHEMBL570214	11	0.663582145222879	1.84952485921847	0.00801603206412826	0.00929734713090899	0.00101978862824654	579	tags=55%, list=10%, signal=49%	HDAC10/HDAC7/HDAC6/HDAC11/HDAC5/HDAC1	492
LV 492	CHEMBL570215	CHEMBL570215	11	0.663582145222879	1.84952485921847	0.00801603206412826	0.00929734713090899	0.00101978862824654	579	tags=55%, list=10%, signal=49%	HDAC10/HDAC7/HDAC6/HDAC11/HDAC5/HDAC1	492
LV 492	CHEMBL571103	CHEMBL571103	11	0.663582145222879	1.84952485921847	0.00801603206412826	0.00929734713090899	0.00101978862824654	579	tags=55%, list=10%, signal=49%	HDAC10/HDAC7/HDAC6/HDAC11/HDAC5/HDAC1	492
LV 492	CHEMBL571104	CHEMBL571104	11	0.663582145222879	1.84952485921847	0.00801603206412826	0.00929734713090899	0.00101978862824654	579	tags=55%, list=10%, signal=49%	HDAC10/HDAC7/HDAC6/HDAC11/HDAC5/HDAC1	492
LV 492	CHEMBL571993	CHEMBL571993	11	0.663582145222879	1.84952485921847	0.00801603206412826	0.00929734713090899	0.00101978862824654	579	tags=55%, list=10%, signal=49%	HDAC10/HDAC7/HDAC6/HDAC11/HDAC5/HDAC1	492
LV 492	CHEMBL577513	CHEMBL577513	11	0.663582145222879	1.84952485921847	0.00801603206412826	0.00929734713090899	0.00101978862824654	579	tags=55%, list=10%, signal=49%	HDAC10/HDAC7/HDAC6/HDAC11/HDAC5/HDAC1	492
LV 492	CHEMBL57792	CHEMBL57792	11	0.663582145222879	1.84952485921847	0.00801603206412826	0.00929734713090899	0.00101978862824654	579	tags=55%, list=10%, signal=49%	HDAC10/HDAC7/HDAC6/HDAC11/HDAC5/HDAC1	492
LV 492	CHEMBL577946	CHEMBL577946	11	0.663582145222879	1.84952485921847	0.00801603206412826	0.00929734713090899	0.00101978862824654	579	tags=55%, list=10%, signal=49%	HDAC10/HDAC7/HDAC6/HDAC11/HDAC5/HDAC1	492
LV 492	CHEMBL578393	CHEMBL578393	11	0.663582145222879	1.84952485921847	0.00801603206412826	0.00929734713090899	0.00101978862824654	579	tags=55%, list=10%, signal=49%	HDAC10/HDAC7/HDAC6/HDAC11/HDAC5/HDAC1	492
LV 492	CHEMBL583545	CHEMBL583545	11	0.663582145222879	1.84952485921847	0.00801603206412826	0.00929734713090899	0.00101978862824654	579	tags=55%, list=10%, signal=49%	HDAC10/HDAC7/HDAC6/HDAC11/HDAC5/HDAC1	492
LV 492	CHEMBL584733	CHEMBL584733	11	0.663582145222879	1.84952485921847	0.00801603206412826	0.00929734713090899	0.00101978862824654	579	tags=55%, list=10%, signal=49%	HDAC10/HDAC7/HDAC6/HDAC11/HDAC5/HDAC1	492
LV 492	CHEMBL58487	CHEMBL58487	11	0.663582145222879	1.84952485921847	0.00801603206412826	0.00929734713090899	0.00101978862824654	579	tags=55%, list=10%, signal=49%	HDAC10/HDAC7/HDAC6/HDAC11/HDAC5/HDAC1	492
LV 492	CHEMBL590567	CHEMBL590567	11	0.663582145222879	1.84952485921847	0.00801603206412826	0.00929734713090899	0.00101978862824654	579	tags=55%, list=10%, signal=49%	HDAC10/HDAC7/HDAC6/HDAC11/HDAC5/HDAC1	492
LV 492	CHEMBL592902	CHEMBL592902	11	0.663582145222879	1.84952485921847	0.00801603206412826	0.00929734713090899	0.00101978862824654	579	tags=55%, list=10%, signal=49%	HDAC10/HDAC7/HDAC6/HDAC11/HDAC5/HDAC1	492
LV 492	CHEMBL59316	CHEMBL59316	11	0.663582145222879	1.84952485921847	0.00801603206412826	0.00929734713090899	0.00101978862824654	579	tags=55%, list=10%, signal=49%	HDAC10/HDAC7/HDAC6/HDAC11/HDAC5/HDAC1	492
LV 492	CHEMBL593846	CHEMBL593846	11	0.663582145222879	1.84952485921847	0.00801603206412826	0.00929734713090899	0.00101978862824654	579	tags=55%, list=10%, signal=49%	HDAC10/HDAC7/HDAC6/HDAC11/HDAC5/HDAC1	492
LV 492	CHEMBL593858	CHEMBL593858	11	0.663582145222879	1.84952485921847	0.00801603206412826	0.00929734713090899	0.00101978862824654	579	tags=55%, list=10%, signal=49%	HDAC10/HDAC7/HDAC6/HDAC11/HDAC5/HDAC1	492
LV 492	CHEMBL593859	CHEMBL593859	11	0.663582145222879	1.84952485921847	0.00801603206412826	0.00929734713090899	0.00101978862824654	579	tags=55%, list=10%, signal=49%	HDAC10/HDAC7/HDAC6/HDAC11/HDAC5/HDAC1	492
LV 492	CHEMBL594317	CHEMBL594317	11	0.663582145222879	1.84952485921847	0.00801603206412826	0.00929734713090899	0.00101978862824654	579	tags=55%, list=10%, signal=49%	HDAC10/HDAC7/HDAC6/HDAC11/HDAC5/HDAC1	492
LV 492	CHEMBL594542	CHEMBL594542	11	0.663582145222879	1.84952485921847	0.00801603206412826	0.00929734713090899	0.00101978862824654	579	tags=55%, list=10%, signal=49%	HDAC10/HDAC7/HDAC6/HDAC11/HDAC5/HDAC1	492
LV 492	CHEMBL594543	CHEMBL594543	11	0.663582145222879	1.84952485921847	0.00801603206412826	0.00929734713090899	0.00101978862824654	579	tags=55%, list=10%, signal=49%	HDAC10/HDAC7/HDAC6/HDAC11/HDAC5/HDAC1	492
LV 492	CHEMBL594544	CHEMBL594544	11	0.663582145222879	1.84952485921847	0.00801603206412826	0.00929734713090899	0.00101978862824654	579	tags=55%, list=10%, signal=49%	HDAC10/HDAC7/HDAC6/HDAC11/HDAC5/HDAC1	492
LV 492	CHEMBL594743	CHEMBL594743	11	0.663582145222879	1.84952485921847	0.00801603206412826	0.00929734713090899	0.00101978862824654	579	tags=55%, list=10%, signal=49%	HDAC10/HDAC7/HDAC6/HDAC11/HDAC5/HDAC1	492
LV 492	CHEMBL595479	CHEMBL595479	11	0.663582145222879	1.84952485921847	0.00801603206412826	0.00929734713090899	0.00101978862824654	579	tags=55%, list=10%, signal=49%	HDAC10/HDAC7/HDAC6/HDAC11/HDAC5/HDAC1	492
LV 492	CHEMBL595480	CHEMBL595480	11	0.663582145222879	1.84952485921847	0.00801603206412826	0.00929734713090899	0.00101978862824654	579	tags=55%, list=10%, signal=49%	HDAC10/HDAC7/HDAC6/HDAC11/HDAC5/HDAC1	492
LV 492	CHEMBL595711	CHEMBL595711	11	0.663582145222879	1.84952485921847	0.00801603206412826	0.00929734713090899	0.00101978862824654	579	tags=55%, list=10%, signal=49%	HDAC10/HDAC7/HDAC6/HDAC11/HDAC5/HDAC1	492
LV 492	CHEMBL595908	CHEMBL595908	11	0.663582145222879	1.84952485921847	0.00801603206412826	0.00929734713090899	0.00101978862824654	579	tags=55%, list=10%, signal=49%	HDAC10/HDAC7/HDAC6/HDAC11/HDAC5/HDAC1	492
LV 492	CHEMBL595909	CHEMBL595909	11	0.663582145222879	1.84952485921847	0.00801603206412826	0.00929734713090899	0.00101978862824654	579	tags=55%, list=10%, signal=49%	HDAC10/HDAC7/HDAC6/HDAC11/HDAC5/HDAC1	492
LV 492	CHEMBL595910	CHEMBL595910	11	0.663582145222879	1.84952485921847	0.00801603206412826	0.00929734713090899	0.00101978862824654	579	tags=55%, list=10%, signal=49%	HDAC10/HDAC7/HDAC6/HDAC11/HDAC5/HDAC1	492
LV 492	CHEMBL596216	CHEMBL596216	11	0.663582145222879	1.84952485921847	0.00801603206412826	0.00929734713090899	0.00101978862824654	579	tags=55%, list=10%, signal=49%	HDAC10/HDAC7/HDAC6/HDAC11/HDAC5/HDAC1	492
LV 492	CHEMBL596456	CHEMBL596456	11	0.663582145222879	1.84952485921847	0.00801603206412826	0.00929734713090899	0.00101978862824654	579	tags=55%, list=10%, signal=49%	HDAC10/HDAC7/HDAC6/HDAC11/HDAC5/HDAC1	492
LV 492	CHEMBL596754	CHEMBL596754	11	0.663582145222879	1.84952485921847	0.00801603206412826	0.00929734713090899	0.00101978862824654	579	tags=55%, list=10%, signal=49%	HDAC10/HDAC7/HDAC6/HDAC11/HDAC5/HDAC1	492
LV 492	CHEMBL596761	CHEMBL596761	11	0.663582145222879	1.84952485921847	0.00801603206412826	0.00929734713090899	0.00101978862824654	579	tags=55%, list=10%, signal=49%	HDAC10/HDAC7/HDAC6/HDAC11/HDAC5/HDAC1	492
LV 492	CHEMBL596957	CHEMBL596957	11	0.663582145222879	1.84952485921847	0.00801603206412826	0.00929734713090899	0.00101978862824654	579	tags=55%, list=10%, signal=49%	HDAC10/HDAC7/HDAC6/HDAC11/HDAC5/HDAC1	492
LV 492	CHEMBL596964	CHEMBL596964	11	0.663582145222879	1.84952485921847	0.00801603206412826	0.00929734713090899	0.00101978862824654	579	tags=55%, list=10%, signal=49%	HDAC10/HDAC7/HDAC6/HDAC11/HDAC5/HDAC1	492
LV 492	CHEMBL597569	CHEMBL597569	11	0.663582145222879	1.84952485921847	0.00801603206412826	0.00929734713090899	0.00101978862824654	579	tags=55%, list=10%, signal=49%	HDAC10/HDAC7/HDAC6/HDAC11/HDAC5/HDAC1	492
LV 492	CHEMBL597773	CHEMBL597773	11	0.663582145222879	1.84952485921847	0.00801603206412826	0.00929734713090899	0.00101978862824654	579	tags=55%, list=10%, signal=49%	HDAC10/HDAC7/HDAC6/HDAC11/HDAC5/HDAC1	492
LV 492	CHEMBL598163	CHEMBL598163	11	0.663582145222879	1.84952485921847	0.00801603206412826	0.00929734713090899	0.00101978862824654	579	tags=55%, list=10%, signal=49%	HDAC10/HDAC7/HDAC6/HDAC11/HDAC5/HDAC1	492
LV 492	CHEMBL598164	CHEMBL598164	11	0.663582145222879	1.84952485921847	0.00801603206412826	0.00929734713090899	0.00101978862824654	579	tags=55%, list=10%, signal=49%	HDAC10/HDAC7/HDAC6/HDAC11/HDAC5/HDAC1	492
LV 492	CHEMBL598610	CHEMBL598610	11	0.663582145222879	1.84952485921847	0.00801603206412826	0.00929734713090899	0.00101978862824654	579	tags=55%, list=10%, signal=49%	HDAC10/HDAC7/HDAC6/HDAC11/HDAC5/HDAC1	492
LV 492	CHEMBL598611	CHEMBL598611	11	0.663582145222879	1.84952485921847	0.00801603206412826	0.00929734713090899	0.00101978862824654	579	tags=55%, list=10%, signal=49%	HDAC10/HDAC7/HDAC6/HDAC11/HDAC5/HDAC1	492
LV 492	CHEMBL598798	CHEMBL598798	11	0.663582145222879	1.84952485921847	0.00801603206412826	0.00929734713090899	0.00101978862824654	579	tags=55%, list=10%, signal=49%	HDAC10/HDAC7/HDAC6/HDAC11/HDAC5/HDAC1	492
LV 492	CHEMBL598799	CHEMBL598799	11	0.663582145222879	1.84952485921847	0.00801603206412826	0.00929734713090899	0.00101978862824654	579	tags=55%, list=10%, signal=49%	HDAC10/HDAC7/HDAC6/HDAC11/HDAC5/HDAC1	492
LV 492	CHEMBL599218	CHEMBL599218	11	0.663582145222879	1.84952485921847	0.00801603206412826	0.00929734713090899	0.00101978862824654	579	tags=55%, list=10%, signal=49%	HDAC10/HDAC7/HDAC6/HDAC11/HDAC5/HDAC1	492
LV 492	CHEMBL604094	CHEMBL604094	11	0.663582145222879	1.84952485921847	0.00801603206412826	0.00929734713090899	0.00101978862824654	579	tags=55%, list=10%, signal=49%	HDAC10/HDAC7/HDAC6/HDAC11/HDAC5/HDAC1	492
LV 492	CHEMBL604796	CHEMBL604796	11	0.663582145222879	1.84952485921847	0.00801603206412826	0.00929734713090899	0.00101978862824654	579	tags=55%, list=10%, signal=49%	HDAC10/HDAC7/HDAC6/HDAC11/HDAC5/HDAC1	492
LV 492	CHEMBL605110	CHEMBL605110	11	0.663582145222879	1.84952485921847	0.00801603206412826	0.00929734713090899	0.00101978862824654	579	tags=55%, list=10%, signal=49%	HDAC10/HDAC7/HDAC6/HDAC11/HDAC5/HDAC1	492
LV 492	CHEMBL605976	CHEMBL605976	11	0.663582145222879	1.84952485921847	0.00801603206412826	0.00929734713090899	0.00101978862824654	579	tags=55%, list=10%, signal=49%	HDAC10/HDAC7/HDAC6/HDAC11/HDAC5/HDAC1	492
LV 492	CHEMBL608416	CHEMBL608416	11	0.663582145222879	1.84952485921847	0.00801603206412826	0.00929734713090899	0.00101978862824654	579	tags=55%, list=10%, signal=49%	HDAC10/HDAC7/HDAC6/HDAC11/HDAC5/HDAC1	492
LV 492	CHEMBL82931	CHEMBL82931	11	0.663582145222879	1.84952485921847	0.00801603206412826	0.00929734713090899	0.00101978862824654	579	tags=55%, list=10%, signal=49%	HDAC10/HDAC7/HDAC6/HDAC11/HDAC5/HDAC1	492
LV 492	CHEMBL95881	CHEMBL95881	11	0.663582145222879	1.84952485921847	0.00801603206412826	0.00929734713090899	0.00101978862824654	579	tags=55%, list=10%, signal=49%	HDAC10/HDAC7/HDAC6/HDAC11/HDAC5/HDAC1	492
LV 492	CHEMBL99392	CHEMBL99392	11	0.663582145222879	1.84952485921847	0.00801603206412826	0.00929734713090899	0.00101978862824654	579	tags=55%, list=10%, signal=49%	HDAC10/HDAC7/HDAC6/HDAC11/HDAC5/HDAC1	492
LV 492	CHEMBL99661	CHEMBL99661	11	0.663582145222879	1.84952485921847	0.00801603206412826	0.00929734713090899	0.00101978862824654	579	tags=55%, list=10%, signal=49%	HDAC10/HDAC7/HDAC6/HDAC11/HDAC5/HDAC1	492
LV 492	CHR-3996	CHR-3996	11	0.663582145222879	1.84952485921847	0.00801603206412826	0.00929734713090899	0.00101978862824654	579	tags=55%, list=10%, signal=49%	HDAC10/HDAC7/HDAC6/HDAC11/HDAC5/HDAC1	492
LV 492	CINNAMIC ACID	CINNAMIC ACID	11	0.663582145222879	1.84952485921847	0.00801603206412826	0.00929734713090899	0.00101978862824654	579	tags=55%, list=10%, signal=49%	HDAC10/HDAC7/HDAC6/HDAC11/HDAC5/HDAC1	492
LV 492	Psammaplin D	Psammaplin D	11	0.663582145222879	1.84952485921847	0.00801603206412826	0.00929734713090899	0.00101978862824654	579	tags=55%, list=10%, signal=49%	HDAC10/HDAC7/HDAC6/HDAC11/HDAC5/HDAC1	492
LV 492	QUISINOSTAT	QUISINOSTAT	11	0.663582145222879	1.84952485921847	0.00801603206412826	0.00929734713090899	0.00101978862824654	579	tags=55%, list=10%, signal=49%	HDAC10/HDAC7/HDAC6/HDAC11/HDAC5/HDAC1	492
LV 492	R-306465	R-306465	11	0.663582145222879	1.84952485921847	0.00801603206412826	0.00929734713090899	0.00101978862824654	579	tags=55%, list=10%, signal=49%	HDAC10/HDAC7/HDAC6/HDAC11/HDAC5/HDAC1	492
LV 492	spiruchostatin A	spiruchostatin A	11	0.663582145222879	1.84952485921847	0.00801603206412826	0.00929734713090899	0.00101978862824654	579	tags=55%, list=10%, signal=49%	HDAC10/HDAC7/HDAC6/HDAC11/HDAC5/HDAC1	492
LV 492	spiruchostatin B	spiruchostatin B	11	0.663582145222879	1.84952485921847	0.00801603206412826	0.00929734713090899	0.00101978862824654	579	tags=55%, list=10%, signal=49%	HDAC10/HDAC7/HDAC6/HDAC11/HDAC5/HDAC1	492
LV 492	Trapoxin B	Trapoxin B	11	0.663582145222879	1.84952485921847	0.00801603206412826	0.00929734713090899	0.00101978862824654	579	tags=55%, list=10%, signal=49%	HDAC10/HDAC7/HDAC6/HDAC11/HDAC5/HDAC1	492
LV 492	WR301839	WR301839	11	0.663582145222879	1.84952485921847	0.00801603206412826	0.00929734713090899	0.00101978862824654	579	tags=55%, list=10%, signal=49%	HDAC10/HDAC7/HDAC6/HDAC11/HDAC5/HDAC1	492
LV 492	7-[4-(Dimethylamino)Phenyl]-N-Hydroxy-4,6-Dimethyl-7-Oxo-2,4-Heptadienamide	7-[4-(Dimethylamino)Phenyl]-N-Hydroxy-4,6-Dimethyl-7-Oxo-2,4-Heptadienamide	14	0.586598187919854	1.7979338001406	0.0101010101010101	0.0116928035215973	0.00128253660918007	579	tags=43%, list=10%, signal=39%	HDAC10/HDAC7/HDAC6/HDAC11/HDAC5/HDAC1	492
LV 492	CHEMBL3354920	CHEMBL3354920	10	0.66368333756452	1.78894518678545	0.0102459016393443	0.0117462648851827	0.00128840057121863	579	tags=60%, list=10%, signal=54%	HDAC10/HDAC7/HDAC6/HDAC11/HDAC5/HDAC1	492
LV 492	CHEMBL3758354	CHEMBL3758354	10	0.648239155735443	1.74731570298922	0.0102459016393443	0.0117462648851827	0.00128840057121863	493	tags=50%, list=8%, signal=46%	HDAC10/HDAC7/HDAC6/HDAC11/HDAC5	492
LV 492	CHEMBL3759322	CHEMBL3759322	10	0.648239155735443	1.74731570298922	0.0102459016393443	0.0117462648851827	0.00128840057121863	493	tags=50%, list=8%, signal=46%	HDAC10/HDAC7/HDAC6/HDAC11/HDAC5	492
LV 492	CHEMBL3759941	CHEMBL3759941	10	0.648239155735443	1.74731570298922	0.0102459016393443	0.0117462648851827	0.00128840057121863	493	tags=50%, list=8%, signal=46%	HDAC10/HDAC7/HDAC6/HDAC11/HDAC5	492
LV 492	CHEMBL3760115	CHEMBL3760115	10	0.648239155735443	1.74731570298922	0.0102459016393443	0.0117462648851827	0.00128840057121863	493	tags=50%, list=8%, signal=46%	HDAC10/HDAC7/HDAC6/HDAC11/HDAC5	492
LV 492	CEP-11981	CEP-11981	15	-0.588132082580654	-1.78712051945394	0.01171875	0.0134089543269231	0.00147077429149798	779	tags=53%, list=13%, signal=47%	NTRK2/KDR/TEK/FLT3/STK3/FLT1/CSF1R/BTK	492
LV 492	CHEMBL3417187	CHEMBL3417187	12	0.593699238663277	1.70420193789901	0.015625	0.0177421278625954	0.0019460626757734	579	tags=50%, list=10%, signal=45%	HDAC10/HDAC7/HDAC6/HDAC11/HDAC5/HDAC1	492
LV 492	CHEMBL3633769	CHEMBL3633769	12	0.595967151178919	1.71071193597959	0.015625	0.0177421278625954	0.0019460626757734	579	tags=50%, list=10%, signal=45%	HDAC10/HDAC7/HDAC6/HDAC11/HDAC5/HDAC1	492
LV 492	CHEMBL3758940	CHEMBL3758940	12	0.595967151178919	1.71071193597959	0.015625	0.0177421278625954	0.0019460626757734	579	tags=50%, list=10%, signal=45%	HDAC10/HDAC7/HDAC6/HDAC11/HDAC5/HDAC1	492
LV 492	CHEMBL3759186	CHEMBL3759186	12	0.595967151178919	1.71071193597959	0.015625	0.0177421278625954	0.0019460626757734	579	tags=50%, list=10%, signal=45%	HDAC10/HDAC7/HDAC6/HDAC11/HDAC5/HDAC1	492
LV 492	CHEMBL1798005	CHEMBL1798005	10	0.62946706608292	1.69671591009248	0.0163934426229508	0.0184387492639995	0.00202247227663506	579	tags=50%, list=10%, signal=45%	HDAC10/HDAC7/HDAC11/HDAC5/HDAC1	492
LV 492	CHEMBL1798006	CHEMBL1798006	10	0.62946706608292	1.69671591009248	0.0163934426229508	0.0184387492639995	0.00202247227663506	579	tags=50%, list=10%, signal=45%	HDAC10/HDAC7/HDAC11/HDAC5/HDAC1	492
LV 492	CHEMBL1801238	CHEMBL1801238	10	0.62946706608292	1.69671591009248	0.0163934426229508	0.0184387492639995	0.00202247227663506	579	tags=50%, list=10%, signal=45%	HDAC10/HDAC7/HDAC11/HDAC5/HDAC1	492
LV 492	CHEMBL3759808	CHEMBL3759808	10	0.62946706608292	1.69671591009248	0.0163934426229508	0.0184387492639995	0.00202247227663506	579	tags=50%, list=10%, signal=45%	HDAC10/HDAC7/HDAC11/HDAC5/HDAC1	492
LV 492	PSAMMAPLIN A	PSAMMAPLIN A	10	0.62946706608292	1.69671591009248	0.0163934426229508	0.0184387492639995	0.00202247227663506	579	tags=50%, list=10%, signal=45%	HDAC10/HDAC7/HDAC11/HDAC5/HDAC1	492
LV 492	ROMIDEPSIN	ROMIDEPSIN	12	0.577754917634605	1.65843407931673	0.017578125	0.0197339327830189	0.00216453574975174	579	tags=42%, list=10%, signal=38%	HDAC10/HDAC7/HDAC11/HDAC5/HDAC1	492
LV 492	K-252A	K-252A	17	-0.5169725300541	-1.62500987110227	0.0235294117647059	0.0263653483992467	0.00289190906811729	2065	tags=76%, list=34%, signal=51%	ERN1/LATS1/SIK2/MAP4K4/IRAK4/TNIK/STK4/RASSF5/PRKD3/MAP2K6/KDR/STK3/SAV1	492
LV 492	LINIFANIB	LINIFANIB	11	-0.573233091606679	-1.57110077652883	0.0417495029821074	0.0466935230720938	0.00512162482170688	925	tags=55%, list=15%, signal=46%	KIT/KDR/FLT3/FLT1/CDK8/CSF1R	492
LV 540	STAUROSPORINE	STAUROSPORINE	166	-0.338179693070162	-1.737456947794	0.00115740740740741	0.0437155602204146	0.00564570702536978	2001	tags=45%, list=33%, signal=31%	MAP4K1/ROS1/MAP2K4/BLK/PRKD3/CAMK2B/DCLK2/FYN/IRAK3/FER/SRPK2/ROCK1/LTK/AKT3/SLK/FGFR2/PRKACB/JAK2/LATS2/FGFR1/RPS6KA3/CAMK4/BRAF/PTK2B/PAK5/TIE1/FLT1/STK4/MAP4K4/MAP3K9/LATS1/ITK/PIP4K2B/EGFR/RPS6KA5/PRKCA/LRRK2/PRKACG/PRKG1/CAMKK2/INSRR/KIT/GSK3B/CCNT1/PAK3/MAPK14/PDPK1/CDC42BPA/SYK/MERTK/CDC42BPB/DDR2/TNIK/EIF2AK4/ALK/PRKCE/KDR/NTRK3/DAPK1/FLT3/MUSK/PRKAA2/PRKCH/RET/PRKG2/STK10/PRKCQ/FLT4/ERBB4/SIK2/INSR/JAK1/PRKCB/RPS6KA2	540
LV 540	SUNITINIB	SUNITINIB	27	-0.543304902902678	-2.02015540766945	0.00143061516452074	0.0437155602204146	0.00564570702536978	2001	tags=67%, list=33%, signal=45%	MAP4K1/BLK/SLK/PTK2B/FLT1/ITK/PIP4K2B/LRRK2/KIT/PAK3/MERTK/TNIK/KDR/FLT3/PRKAA2/RET/FLT4/JAK1	540
LV 540	SORAFENIB	SORAFENIB	18	-0.65565585795276	-2.16791962537963	0.00150375939849624	0.0437155602204146	0.00564570702536978	1468	tags=61%, list=24%, signal=47%	MAP3K20/BRAF/TIE1/FLT1/EGFR/KIT/DDR2/KDR/FLT3/RET/FLT4	540
LV 540	BALANOL	BALANOL	10	-0.713319739538057	-1.96320855883669	0.0015625	0.0437155602204146	0.00564570702536978	876	tags=70%, list=14%, signal=60%	PRKACB/PRKCA/PRKACG/PRKG1/PRKCE/PRKCH/PRKCB	540
LV 540	CHEMBL2377825	CHEMBL2377825	10	0.677380341640927	2.04452618697474	0.00276243093922652	0.0437155602204146	0.00564570702536978	1007	tags=70%, list=17%, signal=59%	CDK4/CDK9/CCNE1/CDK5/CCNA2/CCNK/CDK2	540
LV 540	CHEMBL2148120	CHEMBL2148120	15	-0.617582933631378	-1.93477374904129	0.00305810397553517	0.0437155602204146	0.00564570702536978	1440	tags=73%, list=24%, signal=56%	BRAF/TEK/FLT1/HIPK1/KIT/ABL1/KDR/FLT3/RET/STK10/FLT4	540
LV 540	DOVITINIB	DOVITINIB	13	-0.635973808149692	-1.89560217800999	0.00307692307692308	0.0437155602204146	0.00564570702536978	1515	tags=69%, list=25%, signal=52%	MAP4K1/FGFR1/FLT1/KIT/TNIK/KDR/FLT3/RET/FLT4	540
LV 540	CHEMBL3290012	CHEMBL3290012	10	-0.669447705899276	-1.8424633345576	0.003125	0.0437155602204146	0.00564570702536978	592	tags=40%, list=10%, signal=36%	HTR6/DRD3/DRD1/ADRA1A	540
LV 540	COMPOUND 8H [PMID: 21561767]	COMPOUND 8H [PMID: 21561767]	23	-0.54655869477222	-1.94481137324628	0.00430416068866571	0.0437155602204146	0.00564570702536978	1602	tags=57%, list=26%, signal=42%	FGFR2/FGFR1/BRAF/TEK/FLT1/EPHA7/ABL2/ABL1/KDR/FLT3/RET/FLT4/JAK1	540
LV 540	AST-487	AST-487	37	-0.431387237846445	-1.71943338094418	0.00695410292072323	0.0437155602204146	0.00564570702536978	1769	tags=51%, list=29%, signal=37%	BLK/FYN/SLK/MAP3K20/TEK/TIE1/FLT1/MAP4K4/ABL2/KIT/MAPK14/ABL1/DDR2/TNIK/NTRK3/FLT3/MUSK/RET/STK10	540
LV 540	LESTAURTINIB	LESTAURTINIB	24	-0.51088494361389	-1.82739647550637	0.00723589001447178	0.0437155602204146	0.00564570702536978	1311	tags=46%, list=22%, signal=36%	RASSF5/STK4/MAPK10/LATS1/RASSF3/PDPK1/RASSF2/FLT3/ERN1/STK10/SIK2	540
LV 540	SU-014813	SU-014813	18	-0.525583115648611	-1.73783538629634	0.00902255639097744	0.0437155602204146	0.00564570702536978	731	tags=56%, list=12%, signal=49%	MAP4K1/FER/FLT1/KIT/MERTK/TNIK/KDR/FLT3/RET/FLT4	540
LV 540	GSK-690693	GSK-690693	16	-0.53607668030185	-1.71663807855929	0.00918836140888208	0.0437155602204146	0.00564570702536978	1616	tags=56%, list=27%, signal=41%	AKT3/PRKACB/PAK5/LATS1/PRKG1/PRKCE/PRKCH/PRKCQ/PRKCB	540
LV 540	CEP-32496	CEP-32496	12	-0.614408064630697	-1.78213727666579	0.0093603744149766	0.0437155602204146	0.00564570702536978	1234	tags=50%, list=20%, signal=40%	ABL2/EGFR/KIT/ABL1/KDR/RET	540
LV 540	RGB-286638	RGB-286638	23	0.518678689905724	2.0648798192203	0.00983606557377049	0.0437155602204146	0.00564570702536978	556	tags=43%, list=9%, signal=40%	CSNK2B/CDK7/MNAT1/CDK4/CSNK2A2/FIBP/CCNH/CDK9/CCNE1/CDK5	540
LV 540	CHEMBL3354920	CHEMBL3354920	10	0.609042571689602	1.83826339539966	0.0110497237569061	0.0437155602204146	0.00564570702536978	322	tags=40%, list=5%, signal=38%	HDAC1/HDAC8/HDAC3/HDAC2	540
LV 540	LINIFANIB	LINIFANIB	11	-0.631006935910773	-1.7811523782288	0.0110759493670886	0.0437155602204146	0.00564570702536978	1326	tags=55%, list=22%, signal=43%	FLT1/KIT/KDR/FLT3/MUSK/FLT4	540
LV 540	Nintedanib	Nintedanib	11	-0.63649432904921	-1.79664172197856	0.0110759493670886	0.0437155602204146	0.00564570702536978	1602	tags=64%, list=26%, signal=47%	FGFR2/FLT1/DDR2/KDR/FLT3/RET/FLT4	540
LV 540	CHEMBL3217984	CHEMBL3217984	13	-0.567749079668136	-1.69224955208968	0.0123076923076923	0.0437155602204146	0.00564570702536978	592	tags=38%, list=10%, signal=35%	HTR6/DRD3/HTR1A/DRD1/HRH2	540
LV 540	K-252A	K-252A	17	-0.513708925371114	-1.67675862500841	0.0136363636363636	0.0437155602204146	0.00564570702536978	1311	tags=53%, list=22%, signal=42%	RASSF5/STK4/MAP4K4/LATS1/PDPK1/TNIK/KDR/ERN1/SIK2	540
LV 540	PHA-793887	PHA-793887	13	0.558952491062958	1.87002992400187	0.0142045454545455	0.0437155602204146	0.00564570702536978	1213	tags=69%, list=20%, signal=56%	CKS1B/CDK7/MNAT1/FIBP/CCNH/CCNE1/CCNA2/CDK2/GSK3A	540
LV 540	CHEMBL386636	CHEMBL386636	13	-0.544604630445245	-1.62326452818846	0.0184615384615385	0.0437155602204146	0.00564570702536978	1162	tags=62%, list=19%, signal=50%	PRKD1/PRKD3/MAP3K9/PRKCA/PRKCE/PRKCH/PRKCQ/PRKCB	540
LV 540	DASATINIB	DASATINIB	37	-0.37994057187878	-1.51437605183846	0.0208623087621697	0.0437155602204146	0.00564570702536978	1939	tags=43%, list=32%, signal=30%	BLK/FYN/EPHB6/MAP3K20/ABL2/MYT1/BTK/EPHB1/TXK/EPHA5/KIT/PAG1/EPHA4/ABL1/DDR2/SIK2	540
LV 540	CHEMBL3116050	CHEMBL3116050	12	-0.556264759322771	-1.61348820165715	0.0218408736349454	0.0437155602204146	0.00564570702536978	565	tags=50%, list=9%, signal=45%	ABL1/ALK/KDR/FLT3/RET/FLT4	540
LV 540	5-MEO-DMT	5-MEO-DMT	15	-0.521786314901837	-1.63466056088207	0.0229357798165138	0.0437155602204146	0.00564570702536978	796	tags=40%, list=13%, signal=35%	HTR1B/HTR5A/HTR6/HTR1F/HTR4/HTR1A	540
LV 540	OLANZAPINE	OLANZAPINE	13	-0.537127654864457	-1.60097843556288	0.0230769230769231	0.0437155602204146	0.00564570702536978	1135	tags=38%, list=19%, signal=31%	CHRM5/CHRM1/HTR6/DRD3/DRD1	540
LV 540	KRX-0601	KRX-0601	20	-0.478013617547755	-1.62063162523163	0.024132730015083	0.0437155602204146	0.00564570702536978	876	tags=60%, list=14%, signal=52%	MARK2/PRKAB2/SLK/RASSF5/PRKCA/CAMKK2/PDPK1/PRKAG2/FLT3/STK10/SIK2/PRKCB	540
LV 540	ZIPRASIDONE	ZIPRASIDONE	13	-0.535964448840986	-1.59751134958652	0.0246153846153846	0.0437155602204146	0.00564570702536978	592	tags=31%, list=10%, signal=28%	HTR6/DRD3/HTR1A/ADRA1A	540
LV 540	CHLORPROMAZINE	CHLORPROMAZINE	10	-0.571936572613777	-1.57409183039604	0.0359375	0.0437155602204146	0.00564570702536978	592	tags=30%, list=10%, signal=27%	HTR6/DRD3/DRD1	540
LV 540	6-(2-Anisolyl)Triazolylhexahydroxamic Acid	6-(2-Anisolyl)Triazolylhexahydroxamic Acid	11	0.51377222081374	1.62134994507679	0.0378378378378378	0.0437155602204146	0.00564570702536978	322	tags=36%, list=5%, signal=35%	HDAC1/HDAC8/HDAC3/HDAC2	540
LV 540	6-(2-Pyridyl)Triazolylhexahydroxamic Acid	6-(2-Pyridyl)Triazolylhexahydroxamic Acid	11	0.51377222081374	1.62134994507679	0.0378378378378378	0.0437155602204146	0.00564570702536978	322	tags=36%, list=5%, signal=35%	HDAC1/HDAC8/HDAC3/HDAC2	540
LV 540	6-(2-Quinolyl)Triazolylhexahydroxamic Acid	6-(2-Quinolyl)Triazolylhexahydroxamic Acid	11	0.51377222081374	1.62134994507679	0.0378378378378378	0.0437155602204146	0.00564570702536978	322	tags=36%, list=5%, signal=35%	HDAC1/HDAC8/HDAC3/HDAC2	540
LV 540	6-(2-Thiopyl)Triazolylhexahydroxamic Acid	6-(2-Thiopyl)Triazolylhexahydroxamic Acid	11	0.51377222081374	1.62134994507679	0.0378378378378378	0.0437155602204146	0.00564570702536978	322	tags=36%, list=5%, signal=35%	HDAC1/HDAC8/HDAC3/HDAC2	540
LV 540	6-(3-Anisolyl)Triazolylhexahydroxamic Acid	6-(3-Anisolyl)Triazolylhexahydroxamic Acid	11	0.51377222081374	1.62134994507679	0.0378378378378378	0.0437155602204146	0.00564570702536978	322	tags=36%, list=5%, signal=35%	HDAC1/HDAC8/HDAC3/HDAC2	540
LV 540	6-(3-Biphenyl)Triazolylhexahydroxamic Acid	6-(3-Biphenyl)Triazolylhexahydroxamic Acid	11	0.51377222081374	1.62134994507679	0.0378378378378378	0.0437155602204146	0.00564570702536978	322	tags=36%, list=5%, signal=35%	HDAC1/HDAC8/HDAC3/HDAC2	540
LV 540	6-(3-Tolyl)Triazolylhexahydroxamic Acid	6-(3-Tolyl)Triazolylhexahydroxamic Acid	11	0.51377222081374	1.62134994507679	0.0378378378378378	0.0437155602204146	0.00564570702536978	322	tags=36%, list=5%, signal=35%	HDAC1/HDAC8/HDAC3/HDAC2	540
LV 540	6-(4-Anilyl)Triazolylhexahydroxamic Acid	6-(4-Anilyl)Triazolylhexahydroxamic Acid	11	0.51377222081374	1.62134994507679	0.0378378378378378	0.0437155602204146	0.00564570702536978	322	tags=36%, list=5%, signal=35%	HDAC1/HDAC8/HDAC3/HDAC2	540
LV 540	6-(4-Anisolyl)Triazolylhexahydroxamic Acid	6-(4-Anisolyl)Triazolylhexahydroxamic Acid	11	0.51377222081374	1.62134994507679	0.0378378378378378	0.0437155602204146	0.00564570702536978	322	tags=36%, list=5%, signal=35%	HDAC1/HDAC8/HDAC3/HDAC2	540
LV 540	6-(4-Biphenyl)Triazolylhexahydroxamic Acid	6-(4-Biphenyl)Triazolylhexahydroxamic Acid	11	0.51377222081374	1.62134994507679	0.0378378378378378	0.0437155602204146	0.00564570702536978	322	tags=36%, list=5%, signal=35%	HDAC1/HDAC8/HDAC3/HDAC2	540
LV 540	6-(4-Pyridylphenyl)Triazolylhexahydroxamic Acid	6-(4-Pyridylphenyl)Triazolylhexahydroxamic Acid	11	0.51377222081374	1.62134994507679	0.0378378378378378	0.0437155602204146	0.00564570702536978	322	tags=36%, list=5%, signal=35%	HDAC1/HDAC8/HDAC3/HDAC2	540
LV 540	6-(4-Tolyl)Triazolylhexahydroxamic Acid	6-(4-Tolyl)Triazolylhexahydroxamic Acid	11	0.51377222081374	1.62134994507679	0.0378378378378378	0.0437155602204146	0.00564570702536978	322	tags=36%, list=5%, signal=35%	HDAC1/HDAC8/HDAC3/HDAC2	540
LV 540	6-(6-Methoxynaphthalyl)Triazolylhexahydroxamic Acid	6-(6-Methoxynaphthalyl)Triazolylhexahydroxamic Acid	11	0.51377222081374	1.62134994507679	0.0378378378378378	0.0437155602204146	0.00564570702536978	322	tags=36%, list=5%, signal=35%	HDAC1/HDAC8/HDAC3/HDAC2	540
LV 540	6-(Phenyl)Triazolylhexahydroxamic Acid	6-(Phenyl)Triazolylhexahydroxamic Acid	11	0.51377222081374	1.62134994507679	0.0378378378378378	0.0437155602204146	0.00564570702536978	322	tags=36%, list=5%, signal=35%	HDAC1/HDAC8/HDAC3/HDAC2	540
LV 540	7-(2-Pyridyl)Triazolylheptahydroxamic Acid	7-(2-Pyridyl)Triazolylheptahydroxamic Acid	11	0.51377222081374	1.62134994507679	0.0378378378378378	0.0437155602204146	0.00564570702536978	322	tags=36%, list=5%, signal=35%	HDAC1/HDAC8/HDAC3/HDAC2	540
LV 540	7-(2-Tolyl)Triazolylheptahydroxamamic Acid	7-(2-Tolyl)Triazolylheptahydroxamamic Acid	11	0.51377222081374	1.62134994507679	0.0378378378378378	0.0437155602204146	0.00564570702536978	322	tags=36%, list=5%, signal=35%	HDAC1/HDAC8/HDAC3/HDAC2	540
LV 540	7-(3-Biphenyl)Triazolylheptahydroxamic Acid	7-(3-Biphenyl)Triazolylheptahydroxamic Acid	11	0.51377222081374	1.62134994507679	0.0378378378378378	0.0437155602204146	0.00564570702536978	322	tags=36%, list=5%, signal=35%	HDAC1/HDAC8/HDAC3/HDAC2	540
LV 540	7-(4-Pyridylphenyl)Triazolylheptahydroxamic Acid	7-(4-Pyridylphenyl)Triazolylheptahydroxamic Acid	11	0.51377222081374	1.62134994507679	0.0378378378378378	0.0437155602204146	0.00564570702536978	322	tags=36%, list=5%, signal=35%	HDAC1/HDAC8/HDAC3/HDAC2	540
LV 540	7-(6-Methoxynaphthalyl)Triazolylheptahydroxamic Acid	7-(6-Methoxynaphthalyl)Triazolylheptahydroxamic Acid	11	0.51377222081374	1.62134994507679	0.0378378378378378	0.0437155602204146	0.00564570702536978	322	tags=36%, list=5%, signal=35%	HDAC1/HDAC8/HDAC3/HDAC2	540
LV 540	7-(Phenyl)Triazolylheptahydroxamic Acid	7-(Phenyl)Triazolylheptahydroxamic Acid	11	0.51377222081374	1.62134994507679	0.0378378378378378	0.0437155602204146	0.00564570702536978	322	tags=36%, list=5%, signal=35%	HDAC1/HDAC8/HDAC3/HDAC2	540
LV 540	9-(Phenyl)Triazolylnonahydroxamic Acid	9-(Phenyl)Triazolylnonahydroxamic Acid	11	0.51377222081374	1.62134994507679	0.0378378378378378	0.0437155602204146	0.00564570702536978	322	tags=36%, list=5%, signal=35%	HDAC1/HDAC8/HDAC3/HDAC2	540
LV 540	ADS-102550	ADS-102550	11	0.51377222081374	1.62134994507679	0.0378378378378378	0.0437155602204146	0.00564570702536978	322	tags=36%, list=5%, signal=35%	HDAC1/HDAC8/HDAC3/HDAC2	540
LV 540	AR-42	AR-42	11	0.51377222081374	1.62134994507679	0.0378378378378378	0.0437155602204146	0.00564570702536978	322	tags=36%, list=5%, signal=35%	HDAC1/HDAC8/HDAC3/HDAC2	540
LV 540	BELINOSTAT	BELINOSTAT	11	0.51377222081374	1.62134994507679	0.0378378378378378	0.0437155602204146	0.00564570702536978	322	tags=36%, list=5%, signal=35%	HDAC1/HDAC8/HDAC3/HDAC2	540
LV 540	CHEMBL1077183	CHEMBL1077183	11	0.51377222081374	1.62134994507679	0.0378378378378378	0.0437155602204146	0.00564570702536978	322	tags=36%, list=5%, signal=35%	HDAC1/HDAC8/HDAC3/HDAC2	540
LV 540	CHEMBL1089339	CHEMBL1089339	11	0.51377222081374	1.62134994507679	0.0378378378378378	0.0437155602204146	0.00564570702536978	322	tags=36%, list=5%, signal=35%	HDAC1/HDAC8/HDAC3/HDAC2	540
LV 540	CHEMBL1091487	CHEMBL1091487	11	0.51377222081374	1.62134994507679	0.0378378378378378	0.0437155602204146	0.00564570702536978	322	tags=36%, list=5%, signal=35%	HDAC1/HDAC8/HDAC3/HDAC2	540
LV 540	CHEMBL1092762	CHEMBL1092762	11	0.51377222081374	1.62134994507679	0.0378378378378378	0.0437155602204146	0.00564570702536978	322	tags=36%, list=5%, signal=35%	HDAC1/HDAC8/HDAC3/HDAC2	540
LV 540	CHEMBL1093041	CHEMBL1093041	11	0.51377222081374	1.62134994507679	0.0378378378378378	0.0437155602204146	0.00564570702536978	322	tags=36%, list=5%, signal=35%	HDAC1/HDAC8/HDAC3/HDAC2	540
LV 540	CHEMBL1093042	CHEMBL1093042	11	0.51377222081374	1.62134994507679	0.0378378378378378	0.0437155602204146	0.00564570702536978	322	tags=36%, list=5%, signal=35%	HDAC1/HDAC8/HDAC3/HDAC2	540
LV 540	CHEMBL1093359	CHEMBL1093359	11	0.51377222081374	1.62134994507679	0.0378378378378378	0.0437155602204146	0.00564570702536978	322	tags=36%, list=5%, signal=35%	HDAC1/HDAC8/HDAC3/HDAC2	540
LV 540	CHEMBL1093713	CHEMBL1093713	11	0.51377222081374	1.62134994507679	0.0378378378378378	0.0437155602204146	0.00564570702536978	322	tags=36%, list=5%, signal=35%	HDAC1/HDAC8/HDAC3/HDAC2	540
LV 540	CHEMBL112105	CHEMBL112105	11	0.51377222081374	1.62134994507679	0.0378378378378378	0.0437155602204146	0.00564570702536978	322	tags=36%, list=5%, signal=35%	HDAC1/HDAC8/HDAC3/HDAC2	540
LV 540	CHEMBL112234	CHEMBL112234	11	0.51377222081374	1.62134994507679	0.0378378378378378	0.0437155602204146	0.00564570702536978	322	tags=36%, list=5%, signal=35%	HDAC1/HDAC8/HDAC3/HDAC2	540
LV 540	CHEMBL112446	CHEMBL112446	11	0.51377222081374	1.62134994507679	0.0378378378378378	0.0437155602204146	0.00564570702536978	322	tags=36%, list=5%, signal=35%	HDAC1/HDAC8/HDAC3/HDAC2	540
LV 540	CHEMBL113033	CHEMBL113033	11	0.51377222081374	1.62134994507679	0.0378378378378378	0.0437155602204146	0.00564570702536978	322	tags=36%, list=5%, signal=35%	HDAC1/HDAC8/HDAC3/HDAC2	540
LV 540	CHEMBL113421	CHEMBL113421	11	0.51377222081374	1.62134994507679	0.0378378378378378	0.0437155602204146	0.00564570702536978	322	tags=36%, list=5%, signal=35%	HDAC1/HDAC8/HDAC3/HDAC2	540
LV 540	CHEMBL114184	CHEMBL114184	11	0.51377222081374	1.62134994507679	0.0378378378378378	0.0437155602204146	0.00564570702536978	322	tags=36%, list=5%, signal=35%	HDAC1/HDAC8/HDAC3/HDAC2	540
LV 540	CHEMBL1163161	CHEMBL1163161	11	0.51377222081374	1.62134994507679	0.0378378378378378	0.0437155602204146	0.00564570702536978	322	tags=36%, list=5%, signal=35%	HDAC1/HDAC8/HDAC3/HDAC2	540
LV 540	CHEMBL1164046	CHEMBL1164046	11	0.51377222081374	1.62134994507679	0.0378378378378378	0.0437155602204146	0.00564570702536978	322	tags=36%, list=5%, signal=35%	HDAC1/HDAC8/HDAC3/HDAC2	540
LV 540	CHEMBL1165020	CHEMBL1165020	11	0.51377222081374	1.62134994507679	0.0378378378378378	0.0437155602204146	0.00564570702536978	322	tags=36%, list=5%, signal=35%	HDAC1/HDAC8/HDAC3/HDAC2	540
LV 540	CHEMBL1165336	CHEMBL1165336	11	0.51377222081374	1.62134994507679	0.0378378378378378	0.0437155602204146	0.00564570702536978	322	tags=36%, list=5%, signal=35%	HDAC1/HDAC8/HDAC3/HDAC2	540
LV 540	CHEMBL1214759	CHEMBL1214759	11	0.51377222081374	1.62134994507679	0.0378378378378378	0.0437155602204146	0.00564570702536978	322	tags=36%, list=5%, signal=35%	HDAC1/HDAC8/HDAC3/HDAC2	540
LV 540	CHEMBL1214760	CHEMBL1214760	11	0.51377222081374	1.62134994507679	0.0378378378378378	0.0437155602204146	0.00564570702536978	322	tags=36%, list=5%, signal=35%	HDAC1/HDAC8/HDAC3/HDAC2	540
LV 540	CHEMBL123506	CHEMBL123506	11	0.51377222081374	1.62134994507679	0.0378378378378378	0.0437155602204146	0.00564570702536978	322	tags=36%, list=5%, signal=35%	HDAC1/HDAC8/HDAC3/HDAC2	540
LV 540	CHEMBL123626	CHEMBL123626	11	0.51377222081374	1.62134994507679	0.0378378378378378	0.0437155602204146	0.00564570702536978	322	tags=36%, list=5%, signal=35%	HDAC1/HDAC8/HDAC3/HDAC2	540
LV 540	CHEMBL123905	CHEMBL123905	11	0.51377222081374	1.62134994507679	0.0378378378378378	0.0437155602204146	0.00564570702536978	322	tags=36%, list=5%, signal=35%	HDAC1/HDAC8/HDAC3/HDAC2	540
LV 540	CHEMBL124282	CHEMBL124282	11	0.51377222081374	1.62134994507679	0.0378378378378378	0.0437155602204146	0.00564570702536978	322	tags=36%, list=5%, signal=35%	HDAC1/HDAC8/HDAC3/HDAC2	540
LV 540	CHEMBL124593	CHEMBL124593	11	0.51377222081374	1.62134994507679	0.0378378378378378	0.0437155602204146	0.00564570702536978	322	tags=36%, list=5%, signal=35%	HDAC1/HDAC8/HDAC3/HDAC2	540
LV 540	CHEMBL124650	CHEMBL124650	11	0.51377222081374	1.62134994507679	0.0378378378378378	0.0437155602204146	0.00564570702536978	322	tags=36%, list=5%, signal=35%	HDAC1/HDAC8/HDAC3/HDAC2	540
LV 540	CHEMBL124909	CHEMBL124909	11	0.51377222081374	1.62134994507679	0.0378378378378378	0.0437155602204146	0.00564570702536978	322	tags=36%, list=5%, signal=35%	HDAC1/HDAC8/HDAC3/HDAC2	540
LV 540	CHEMBL125042	CHEMBL125042	11	0.51377222081374	1.62134994507679	0.0378378378378378	0.0437155602204146	0.00564570702536978	322	tags=36%, list=5%, signal=35%	HDAC1/HDAC8/HDAC3/HDAC2	540
LV 540	CHEMBL125416	CHEMBL125416	11	0.51377222081374	1.62134994507679	0.0378378378378378	0.0437155602204146	0.00564570702536978	322	tags=36%, list=5%, signal=35%	HDAC1/HDAC8/HDAC3/HDAC2	540
LV 540	CHEMBL126273	CHEMBL126273	11	0.51377222081374	1.62134994507679	0.0378378378378378	0.0437155602204146	0.00564570702536978	322	tags=36%, list=5%, signal=35%	HDAC1/HDAC8/HDAC3/HDAC2	540
LV 540	CHEMBL126274	CHEMBL126274	11	0.51377222081374	1.62134994507679	0.0378378378378378	0.0437155602204146	0.00564570702536978	322	tags=36%, list=5%, signal=35%	HDAC1/HDAC8/HDAC3/HDAC2	540
LV 540	CHEMBL1269033	CHEMBL1269033	11	0.51377222081374	1.62134994507679	0.0378378378378378	0.0437155602204146	0.00564570702536978	322	tags=36%, list=5%, signal=35%	HDAC1/HDAC8/HDAC3/HDAC2	540
LV 540	CHEMBL1269925	CHEMBL1269925	11	0.51377222081374	1.62134994507679	0.0378378378378378	0.0437155602204146	0.00564570702536978	322	tags=36%, list=5%, signal=35%	HDAC1/HDAC8/HDAC3/HDAC2	540
LV 540	CHEMBL1269926	CHEMBL1269926	11	0.51377222081374	1.62134994507679	0.0378378378378378	0.0437155602204146	0.00564570702536978	322	tags=36%, list=5%, signal=35%	HDAC1/HDAC8/HDAC3/HDAC2	540
LV 540	CHEMBL1270033	CHEMBL1270033	11	0.51377222081374	1.62134994507679	0.0378378378378378	0.0437155602204146	0.00564570702536978	322	tags=36%, list=5%, signal=35%	HDAC1/HDAC8/HDAC3/HDAC2	540
LV 540	CHEMBL1270034	CHEMBL1270034	11	0.51377222081374	1.62134994507679	0.0378378378378378	0.0437155602204146	0.00564570702536978	322	tags=36%, list=5%, signal=35%	HDAC1/HDAC8/HDAC3/HDAC2	540
LV 540	CHEMBL1270139	CHEMBL1270139	11	0.51377222081374	1.62134994507679	0.0378378378378378	0.0437155602204146	0.00564570702536978	322	tags=36%, list=5%, signal=35%	HDAC1/HDAC8/HDAC3/HDAC2	540
LV 540	CHEMBL1270140	CHEMBL1270140	11	0.51377222081374	1.62134994507679	0.0378378378378378	0.0437155602204146	0.00564570702536978	322	tags=36%, list=5%, signal=35%	HDAC1/HDAC8/HDAC3/HDAC2	540
LV 540	CHEMBL1271457	CHEMBL1271457	11	0.51377222081374	1.62134994507679	0.0378378378378378	0.0437155602204146	0.00564570702536978	322	tags=36%, list=5%, signal=35%	HDAC1/HDAC8/HDAC3/HDAC2	540
LV 540	CHEMBL127184	CHEMBL127184	11	0.51377222081374	1.62134994507679	0.0378378378378378	0.0437155602204146	0.00564570702536978	322	tags=36%, list=5%, signal=35%	HDAC1/HDAC8/HDAC3/HDAC2	540
LV 540	CHEMBL127846	CHEMBL127846	11	0.51377222081374	1.62134994507679	0.0378378378378378	0.0437155602204146	0.00564570702536978	322	tags=36%, list=5%, signal=35%	HDAC1/HDAC8/HDAC3/HDAC2	540
LV 540	CHEMBL127953	CHEMBL127953	11	0.51377222081374	1.62134994507679	0.0378378378378378	0.0437155602204146	0.00564570702536978	322	tags=36%, list=5%, signal=35%	HDAC1/HDAC8/HDAC3/HDAC2	540
LV 540	CHEMBL139663	CHEMBL139663	11	0.51377222081374	1.62134994507679	0.0378378378378378	0.0437155602204146	0.00564570702536978	322	tags=36%, list=5%, signal=35%	HDAC1/HDAC8/HDAC3/HDAC2	540
LV 540	CHEMBL139836	CHEMBL139836	11	0.51377222081374	1.62134994507679	0.0378378378378378	0.0437155602204146	0.00564570702536978	322	tags=36%, list=5%, signal=35%	HDAC1/HDAC8/HDAC3/HDAC2	540
LV 540	CHEMBL140013	CHEMBL140013	11	0.51377222081374	1.62134994507679	0.0378378378378378	0.0437155602204146	0.00564570702536978	322	tags=36%, list=5%, signal=35%	HDAC1/HDAC8/HDAC3/HDAC2	540
LV 540	CHEMBL140014	CHEMBL140014	11	0.51377222081374	1.62134994507679	0.0378378378378378	0.0437155602204146	0.00564570702536978	322	tags=36%, list=5%, signal=35%	HDAC1/HDAC8/HDAC3/HDAC2	540
LV 540	CHEMBL140088	CHEMBL140088	11	0.51377222081374	1.62134994507679	0.0378378378378378	0.0437155602204146	0.00564570702536978	322	tags=36%, list=5%, signal=35%	HDAC1/HDAC8/HDAC3/HDAC2	540
LV 540	CHEMBL140530	CHEMBL140530	11	0.51377222081374	1.62134994507679	0.0378378378378378	0.0437155602204146	0.00564570702536978	322	tags=36%, list=5%, signal=35%	HDAC1/HDAC8/HDAC3/HDAC2	540
LV 540	CHEMBL140566	CHEMBL140566	11	0.51377222081374	1.62134994507679	0.0378378378378378	0.0437155602204146	0.00564570702536978	322	tags=36%, list=5%, signal=35%	HDAC1/HDAC8/HDAC3/HDAC2	540
LV 540	CHEMBL140811	CHEMBL140811	11	0.51377222081374	1.62134994507679	0.0378378378378378	0.0437155602204146	0.00564570702536978	322	tags=36%, list=5%, signal=35%	HDAC1/HDAC8/HDAC3/HDAC2	540
LV 540	CHEMBL140899	CHEMBL140899	11	0.51377222081374	1.62134994507679	0.0378378378378378	0.0437155602204146	0.00564570702536978	322	tags=36%, list=5%, signal=35%	HDAC1/HDAC8/HDAC3/HDAC2	540
LV 540	CHEMBL140900	CHEMBL140900	11	0.51377222081374	1.62134994507679	0.0378378378378378	0.0437155602204146	0.00564570702536978	322	tags=36%, list=5%, signal=35%	HDAC1/HDAC8/HDAC3/HDAC2	540
LV 540	CHEMBL141087	CHEMBL141087	11	0.51377222081374	1.62134994507679	0.0378378378378378	0.0437155602204146	0.00564570702536978	322	tags=36%, list=5%, signal=35%	HDAC1/HDAC8/HDAC3/HDAC2	540
LV 540	CHEMBL141236	CHEMBL141236	11	0.51377222081374	1.62134994507679	0.0378378378378378	0.0437155602204146	0.00564570702536978	322	tags=36%, list=5%, signal=35%	HDAC1/HDAC8/HDAC3/HDAC2	540
LV 540	CHEMBL141502	CHEMBL141502	11	0.51377222081374	1.62134994507679	0.0378378378378378	0.0437155602204146	0.00564570702536978	322	tags=36%, list=5%, signal=35%	HDAC1/HDAC8/HDAC3/HDAC2	540
LV 540	CHEMBL142120	CHEMBL142120	11	0.51377222081374	1.62134994507679	0.0378378378378378	0.0437155602204146	0.00564570702536978	322	tags=36%, list=5%, signal=35%	HDAC1/HDAC8/HDAC3/HDAC2	540
LV 540	CHEMBL142931	CHEMBL142931	11	0.51377222081374	1.62134994507679	0.0378378378378378	0.0437155602204146	0.00564570702536978	322	tags=36%, list=5%, signal=35%	HDAC1/HDAC8/HDAC3/HDAC2	540
LV 540	CHEMBL142992	CHEMBL142992	11	0.51377222081374	1.62134994507679	0.0378378378378378	0.0437155602204146	0.00564570702536978	322	tags=36%, list=5%, signal=35%	HDAC1/HDAC8/HDAC3/HDAC2	540
LV 540	CHEMBL143255	CHEMBL143255	11	0.51377222081374	1.62134994507679	0.0378378378378378	0.0437155602204146	0.00564570702536978	322	tags=36%, list=5%, signal=35%	HDAC1/HDAC8/HDAC3/HDAC2	540
LV 540	CHEMBL143283	CHEMBL143283	11	0.51377222081374	1.62134994507679	0.0378378378378378	0.0437155602204146	0.00564570702536978	322	tags=36%, list=5%, signal=35%	HDAC1/HDAC8/HDAC3/HDAC2	540
LV 540	CHEMBL143336	CHEMBL143336	11	0.51377222081374	1.62134994507679	0.0378378378378378	0.0437155602204146	0.00564570702536978	322	tags=36%, list=5%, signal=35%	HDAC1/HDAC8/HDAC3/HDAC2	540
LV 540	CHEMBL145891	CHEMBL145891	11	0.51377222081374	1.62134994507679	0.0378378378378378	0.0437155602204146	0.00564570702536978	322	tags=36%, list=5%, signal=35%	HDAC1/HDAC8/HDAC3/HDAC2	540
LV 540	CHEMBL146446	CHEMBL146446	11	0.51377222081374	1.62134994507679	0.0378378378378378	0.0437155602204146	0.00564570702536978	322	tags=36%, list=5%, signal=35%	HDAC1/HDAC8/HDAC3/HDAC2	540
LV 540	CHEMBL147134	CHEMBL147134	11	0.51377222081374	1.62134994507679	0.0378378378378378	0.0437155602204146	0.00564570702536978	322	tags=36%, list=5%, signal=35%	HDAC1/HDAC8/HDAC3/HDAC2	540
LV 540	CHEMBL147655	CHEMBL147655	11	0.51377222081374	1.62134994507679	0.0378378378378378	0.0437155602204146	0.00564570702536978	322	tags=36%, list=5%, signal=35%	HDAC1/HDAC8/HDAC3/HDAC2	540
LV 540	CHEMBL150237	CHEMBL150237	11	0.51377222081374	1.62134994507679	0.0378378378378378	0.0437155602204146	0.00564570702536978	322	tags=36%, list=5%, signal=35%	HDAC1/HDAC8/HDAC3/HDAC2	540
LV 540	CHEMBL1630844	CHEMBL1630844	11	0.51377222081374	1.62134994507679	0.0378378378378378	0.0437155602204146	0.00564570702536978	322	tags=36%, list=5%, signal=35%	HDAC1/HDAC8/HDAC3/HDAC2	540
LV 540	CHEMBL1630846	CHEMBL1630846	11	0.51377222081374	1.62134994507679	0.0378378378378378	0.0437155602204146	0.00564570702536978	322	tags=36%, list=5%, signal=35%	HDAC1/HDAC8/HDAC3/HDAC2	540
LV 540	CHEMBL1688183	CHEMBL1688183	11	0.51377222081374	1.62134994507679	0.0378378378378378	0.0437155602204146	0.00564570702536978	322	tags=36%, list=5%, signal=35%	HDAC1/HDAC8/HDAC3/HDAC2	540
LV 540	CHEMBL1688184	CHEMBL1688184	11	0.51377222081374	1.62134994507679	0.0378378378378378	0.0437155602204146	0.00564570702536978	322	tags=36%, list=5%, signal=35%	HDAC1/HDAC8/HDAC3/HDAC2	540
LV 540	CHEMBL1760915	CHEMBL1760915	11	0.51377222081374	1.62134994507679	0.0378378378378378	0.0437155602204146	0.00564570702536978	322	tags=36%, list=5%, signal=35%	HDAC1/HDAC8/HDAC3/HDAC2	540
LV 540	CHEMBL1793807	CHEMBL1793807	11	0.51377222081374	1.62134994507679	0.0378378378378378	0.0437155602204146	0.00564570702536978	322	tags=36%, list=5%, signal=35%	HDAC1/HDAC8/HDAC3/HDAC2	540
LV 540	CHEMBL1793810	CHEMBL1793810	11	0.51377222081374	1.62134994507679	0.0378378378378378	0.0437155602204146	0.00564570702536978	322	tags=36%, list=5%, signal=35%	HDAC1/HDAC8/HDAC3/HDAC2	540
LV 540	CHEMBL1793811	CHEMBL1793811	11	0.51377222081374	1.62134994507679	0.0378378378378378	0.0437155602204146	0.00564570702536978	322	tags=36%, list=5%, signal=35%	HDAC1/HDAC8/HDAC3/HDAC2	540
LV 540	CHEMBL1793813	CHEMBL1793813	11	0.51377222081374	1.62134994507679	0.0378378378378378	0.0437155602204146	0.00564570702536978	322	tags=36%, list=5%, signal=35%	HDAC1/HDAC8/HDAC3/HDAC2	540
LV 540	CHEMBL1793814	CHEMBL1793814	11	0.51377222081374	1.62134994507679	0.0378378378378378	0.0437155602204146	0.00564570702536978	322	tags=36%, list=5%, signal=35%	HDAC1/HDAC8/HDAC3/HDAC2	540
LV 540	CHEMBL1793815	CHEMBL1793815	11	0.51377222081374	1.62134994507679	0.0378378378378378	0.0437155602204146	0.00564570702536978	322	tags=36%, list=5%, signal=35%	HDAC1/HDAC8/HDAC3/HDAC2	540
LV 540	CHEMBL1793816	CHEMBL1793816	11	0.51377222081374	1.62134994507679	0.0378378378378378	0.0437155602204146	0.00564570702536978	322	tags=36%, list=5%, signal=35%	HDAC1/HDAC8/HDAC3/HDAC2	540
LV 540	CHEMBL1793819	CHEMBL1793819	11	0.51377222081374	1.62134994507679	0.0378378378378378	0.0437155602204146	0.00564570702536978	322	tags=36%, list=5%, signal=35%	HDAC1/HDAC8/HDAC3/HDAC2	540
LV 540	CHEMBL1793820	CHEMBL1793820	11	0.51377222081374	1.62134994507679	0.0378378378378378	0.0437155602204146	0.00564570702536978	322	tags=36%, list=5%, signal=35%	HDAC1/HDAC8/HDAC3/HDAC2	540
LV 540	CHEMBL1793822	CHEMBL1793822	11	0.51377222081374	1.62134994507679	0.0378378378378378	0.0437155602204146	0.00564570702536978	322	tags=36%, list=5%, signal=35%	HDAC1/HDAC8/HDAC3/HDAC2	540
LV 540	CHEMBL1793823	CHEMBL1793823	11	0.51377222081374	1.62134994507679	0.0378378378378378	0.0437155602204146	0.00564570702536978	322	tags=36%, list=5%, signal=35%	HDAC1/HDAC8/HDAC3/HDAC2	540
LV 540	CHEMBL1793824	CHEMBL1793824	11	0.51377222081374	1.62134994507679	0.0378378378378378	0.0437155602204146	0.00564570702536978	322	tags=36%, list=5%, signal=35%	HDAC1/HDAC8/HDAC3/HDAC2	540
LV 540	CHEMBL1793825	CHEMBL1793825	11	0.51377222081374	1.62134994507679	0.0378378378378378	0.0437155602204146	0.00564570702536978	322	tags=36%, list=5%, signal=35%	HDAC1/HDAC8/HDAC3/HDAC2	540
LV 540	CHEMBL1793827	CHEMBL1793827	11	0.51377222081374	1.62134994507679	0.0378378378378378	0.0437155602204146	0.00564570702536978	322	tags=36%, list=5%, signal=35%	HDAC1/HDAC8/HDAC3/HDAC2	540
LV 540	CHEMBL1793936	CHEMBL1793936	11	0.51377222081374	1.62134994507679	0.0378378378378378	0.0437155602204146	0.00564570702536978	322	tags=36%, list=5%, signal=35%	HDAC1/HDAC8/HDAC3/HDAC2	540
LV 540	CHEMBL1793937	CHEMBL1793937	11	0.51377222081374	1.62134994507679	0.0378378378378378	0.0437155602204146	0.00564570702536978	322	tags=36%, list=5%, signal=35%	HDAC1/HDAC8/HDAC3/HDAC2	540
LV 540	CHEMBL1793938	CHEMBL1793938	11	0.51377222081374	1.62134994507679	0.0378378378378378	0.0437155602204146	0.00564570702536978	322	tags=36%, list=5%, signal=35%	HDAC1/HDAC8/HDAC3/HDAC2	540
LV 540	CHEMBL1793941	CHEMBL1793941	11	0.51377222081374	1.62134994507679	0.0378378378378378	0.0437155602204146	0.00564570702536978	322	tags=36%, list=5%, signal=35%	HDAC1/HDAC8/HDAC3/HDAC2	540
LV 540	CHEMBL1793943	CHEMBL1793943	11	0.51377222081374	1.62134994507679	0.0378378378378378	0.0437155602204146	0.00564570702536978	322	tags=36%, list=5%, signal=35%	HDAC1/HDAC8/HDAC3/HDAC2	540
LV 540	CHEMBL1793944	CHEMBL1793944	11	0.51377222081374	1.62134994507679	0.0378378378378378	0.0437155602204146	0.00564570702536978	322	tags=36%, list=5%, signal=35%	HDAC1/HDAC8/HDAC3/HDAC2	540
LV 540	CHEMBL1793945	CHEMBL1793945	11	0.51377222081374	1.62134994507679	0.0378378378378378	0.0437155602204146	0.00564570702536978	322	tags=36%, list=5%, signal=35%	HDAC1/HDAC8/HDAC3/HDAC2	540
LV 540	CHEMBL1793947	CHEMBL1793947	11	0.51377222081374	1.62134994507679	0.0378378378378378	0.0437155602204146	0.00564570702536978	322	tags=36%, list=5%, signal=35%	HDAC1/HDAC8/HDAC3/HDAC2	540
LV 540	CHEMBL1793968	CHEMBL1793968	11	0.51377222081374	1.62134994507679	0.0378378378378378	0.0437155602204146	0.00564570702536978	322	tags=36%, list=5%, signal=35%	HDAC1/HDAC8/HDAC3/HDAC2	540
LV 540	CHEMBL1793973	CHEMBL1793973	11	0.51377222081374	1.62134994507679	0.0378378378378378	0.0437155602204146	0.00564570702536978	322	tags=36%, list=5%, signal=35%	HDAC1/HDAC8/HDAC3/HDAC2	540
LV 540	CHEMBL1793974	CHEMBL1793974	11	0.51377222081374	1.62134994507679	0.0378378378378378	0.0437155602204146	0.00564570702536978	322	tags=36%, list=5%, signal=35%	HDAC1/HDAC8/HDAC3/HDAC2	540
LV 540	CHEMBL1793982	CHEMBL1793982	11	0.51377222081374	1.62134994507679	0.0378378378378378	0.0437155602204146	0.00564570702536978	322	tags=36%, list=5%, signal=35%	HDAC1/HDAC8/HDAC3/HDAC2	540
LV 540	CHEMBL1793983	CHEMBL1793983	11	0.51377222081374	1.62134994507679	0.0378378378378378	0.0437155602204146	0.00564570702536978	322	tags=36%, list=5%, signal=35%	HDAC1/HDAC8/HDAC3/HDAC2	540
LV 540	CHEMBL1793984	CHEMBL1793984	11	0.51377222081374	1.62134994507679	0.0378378378378378	0.0437155602204146	0.00564570702536978	322	tags=36%, list=5%, signal=35%	HDAC1/HDAC8/HDAC3/HDAC2	540
LV 540	CHEMBL1793985	CHEMBL1793985	11	0.51377222081374	1.62134994507679	0.0378378378378378	0.0437155602204146	0.00564570702536978	322	tags=36%, list=5%, signal=35%	HDAC1/HDAC8/HDAC3/HDAC2	540
LV 540	CHEMBL1793989	CHEMBL1793989	11	0.51377222081374	1.62134994507679	0.0378378378378378	0.0437155602204146	0.00564570702536978	322	tags=36%, list=5%, signal=35%	HDAC1/HDAC8/HDAC3/HDAC2	540
LV 540	CHEMBL1793990	CHEMBL1793990	11	0.51377222081374	1.62134994507679	0.0378378378378378	0.0437155602204146	0.00564570702536978	322	tags=36%, list=5%, signal=35%	HDAC1/HDAC8/HDAC3/HDAC2	540
LV 540	CHEMBL1793991	CHEMBL1793991	11	0.51377222081374	1.62134994507679	0.0378378378378378	0.0437155602204146	0.00564570702536978	322	tags=36%, list=5%, signal=35%	HDAC1/HDAC8/HDAC3/HDAC2	540
LV 540	CHEMBL1793992	CHEMBL1793992	11	0.51377222081374	1.62134994507679	0.0378378378378378	0.0437155602204146	0.00564570702536978	322	tags=36%, list=5%, signal=35%	HDAC1/HDAC8/HDAC3/HDAC2	540
LV 540	CHEMBL1797983	CHEMBL1797983	11	0.51377222081374	1.62134994507679	0.0378378378378378	0.0437155602204146	0.00564570702536978	322	tags=36%, list=5%, signal=35%	HDAC1/HDAC8/HDAC3/HDAC2	540
LV 540	CHEMBL1798001	CHEMBL1798001	11	0.51377222081374	1.62134994507679	0.0378378378378378	0.0437155602204146	0.00564570702536978	322	tags=36%, list=5%, signal=35%	HDAC1/HDAC8/HDAC3/HDAC2	540
LV 540	CHEMBL1801172	CHEMBL1801172	11	0.51377222081374	1.62134994507679	0.0378378378378378	0.0437155602204146	0.00564570702536978	322	tags=36%, list=5%, signal=35%	HDAC1/HDAC8/HDAC3/HDAC2	540
LV 540	CHEMBL1801173	CHEMBL1801173	11	0.51377222081374	1.62134994507679	0.0378378378378378	0.0437155602204146	0.00564570702536978	322	tags=36%, list=5%, signal=35%	HDAC1/HDAC8/HDAC3/HDAC2	540
LV 540	CHEMBL1801174	CHEMBL1801174	11	0.51377222081374	1.62134994507679	0.0378378378378378	0.0437155602204146	0.00564570702536978	322	tags=36%, list=5%, signal=35%	HDAC1/HDAC8/HDAC3/HDAC2	540
LV 540	CHEMBL1801175	CHEMBL1801175	11	0.51377222081374	1.62134994507679	0.0378378378378378	0.0437155602204146	0.00564570702536978	322	tags=36%, list=5%, signal=35%	HDAC1/HDAC8/HDAC3/HDAC2	540
LV 540	CHEMBL1801232	CHEMBL1801232	11	0.51377222081374	1.62134994507679	0.0378378378378378	0.0437155602204146	0.00564570702536978	322	tags=36%, list=5%, signal=35%	HDAC1/HDAC8/HDAC3/HDAC2	540
LV 540	CHEMBL1801233	CHEMBL1801233	11	0.51377222081374	1.62134994507679	0.0378378378378378	0.0437155602204146	0.00564570702536978	322	tags=36%, list=5%, signal=35%	HDAC1/HDAC8/HDAC3/HDAC2	540
LV 540	CHEMBL1801234	CHEMBL1801234	11	0.51377222081374	1.62134994507679	0.0378378378378378	0.0437155602204146	0.00564570702536978	322	tags=36%, list=5%, signal=35%	HDAC1/HDAC8/HDAC3/HDAC2	540
LV 540	CHEMBL1801235	CHEMBL1801235	11	0.51377222081374	1.62134994507679	0.0378378378378378	0.0437155602204146	0.00564570702536978	322	tags=36%, list=5%, signal=35%	HDAC1/HDAC8/HDAC3/HDAC2	540
LV 540	CHEMBL1801236	CHEMBL1801236	11	0.51377222081374	1.62134994507679	0.0378378378378378	0.0437155602204146	0.00564570702536978	322	tags=36%, list=5%, signal=35%	HDAC1/HDAC8/HDAC3/HDAC2	540
LV 540	CHEMBL1801237	CHEMBL1801237	11	0.51377222081374	1.62134994507679	0.0378378378378378	0.0437155602204146	0.00564570702536978	322	tags=36%, list=5%, signal=35%	HDAC1/HDAC8/HDAC3/HDAC2	540
LV 540	CHEMBL1801239	CHEMBL1801239	11	0.51377222081374	1.62134994507679	0.0378378378378378	0.0437155602204146	0.00564570702536978	322	tags=36%, list=5%, signal=35%	HDAC1/HDAC8/HDAC3/HDAC2	540
LV 540	CHEMBL1801240	CHEMBL1801240	11	0.51377222081374	1.62134994507679	0.0378378378378378	0.0437155602204146	0.00564570702536978	322	tags=36%, list=5%, signal=35%	HDAC1/HDAC8/HDAC3/HDAC2	540
LV 540	CHEMBL1801241	CHEMBL1801241	11	0.51377222081374	1.62134994507679	0.0378378378378378	0.0437155602204146	0.00564570702536978	322	tags=36%, list=5%, signal=35%	HDAC1/HDAC8/HDAC3/HDAC2	540
LV 540	CHEMBL1801242	CHEMBL1801242	11	0.51377222081374	1.62134994507679	0.0378378378378378	0.0437155602204146	0.00564570702536978	322	tags=36%, list=5%, signal=35%	HDAC1/HDAC8/HDAC3/HDAC2	540
LV 540	CHEMBL1801243	CHEMBL1801243	11	0.51377222081374	1.62134994507679	0.0378378378378378	0.0437155602204146	0.00564570702536978	322	tags=36%, list=5%, signal=35%	HDAC1/HDAC8/HDAC3/HDAC2	540
LV 540	CHEMBL1801244	CHEMBL1801244	11	0.51377222081374	1.62134994507679	0.0378378378378378	0.0437155602204146	0.00564570702536978	322	tags=36%, list=5%, signal=35%	HDAC1/HDAC8/HDAC3/HDAC2	540
LV 540	CHEMBL1801245	CHEMBL1801245	11	0.51377222081374	1.62134994507679	0.0378378378378378	0.0437155602204146	0.00564570702536978	322	tags=36%, list=5%, signal=35%	HDAC1/HDAC8/HDAC3/HDAC2	540
LV 540	CHEMBL1801246	CHEMBL1801246	11	0.51377222081374	1.62134994507679	0.0378378378378378	0.0437155602204146	0.00564570702536978	322	tags=36%, list=5%, signal=35%	HDAC1/HDAC8/HDAC3/HDAC2	540
LV 540	CHEMBL1801247	CHEMBL1801247	11	0.51377222081374	1.62134994507679	0.0378378378378378	0.0437155602204146	0.00564570702536978	322	tags=36%, list=5%, signal=35%	HDAC1/HDAC8/HDAC3/HDAC2	540
LV 540	CHEMBL1801248	CHEMBL1801248	11	0.51377222081374	1.62134994507679	0.0378378378378378	0.0437155602204146	0.00564570702536978	322	tags=36%, list=5%, signal=35%	HDAC1/HDAC8/HDAC3/HDAC2	540
LV 540	CHEMBL1801249	CHEMBL1801249	11	0.51377222081374	1.62134994507679	0.0378378378378378	0.0437155602204146	0.00564570702536978	322	tags=36%, list=5%, signal=35%	HDAC1/HDAC8/HDAC3/HDAC2	540
LV 540	CHEMBL1801251	CHEMBL1801251	11	0.51377222081374	1.62134994507679	0.0378378378378378	0.0437155602204146	0.00564570702536978	322	tags=36%, list=5%, signal=35%	HDAC1/HDAC8/HDAC3/HDAC2	540
LV 540	CHEMBL1801252	CHEMBL1801252	11	0.51377222081374	1.62134994507679	0.0378378378378378	0.0437155602204146	0.00564570702536978	322	tags=36%, list=5%, signal=35%	HDAC1/HDAC8/HDAC3/HDAC2	540
LV 540	CHEMBL1801253	CHEMBL1801253	11	0.51377222081374	1.62134994507679	0.0378378378378378	0.0437155602204146	0.00564570702536978	322	tags=36%, list=5%, signal=35%	HDAC1/HDAC8/HDAC3/HDAC2	540
LV 540	CHEMBL1807693	CHEMBL1807693	11	0.51377222081374	1.62134994507679	0.0378378378378378	0.0437155602204146	0.00564570702536978	322	tags=36%, list=5%, signal=35%	HDAC1/HDAC8/HDAC3/HDAC2	540
LV 540	CHEMBL1807694	CHEMBL1807694	11	0.51377222081374	1.62134994507679	0.0378378378378378	0.0437155602204146	0.00564570702536978	322	tags=36%, list=5%, signal=35%	HDAC1/HDAC8/HDAC3/HDAC2	540
LV 540	CHEMBL1808162	CHEMBL1808162	11	0.51377222081374	1.62134994507679	0.0378378378378378	0.0437155602204146	0.00564570702536978	322	tags=36%, list=5%, signal=35%	HDAC1/HDAC8/HDAC3/HDAC2	540
LV 540	CHEMBL1808163	CHEMBL1808163	11	0.51377222081374	1.62134994507679	0.0378378378378378	0.0437155602204146	0.00564570702536978	322	tags=36%, list=5%, signal=35%	HDAC1/HDAC8/HDAC3/HDAC2	540
LV 540	CHEMBL1808165	CHEMBL1808165	11	0.51377222081374	1.62134994507679	0.0378378378378378	0.0437155602204146	0.00564570702536978	322	tags=36%, list=5%, signal=35%	HDAC1/HDAC8/HDAC3/HDAC2	540
LV 540	CHEMBL1808167	CHEMBL1808167	11	0.51377222081374	1.62134994507679	0.0378378378378378	0.0437155602204146	0.00564570702536978	322	tags=36%, list=5%, signal=35%	HDAC1/HDAC8/HDAC3/HDAC2	540
LV 540	CHEMBL1808168	CHEMBL1808168	11	0.51377222081374	1.62134994507679	0.0378378378378378	0.0437155602204146	0.00564570702536978	322	tags=36%, list=5%, signal=35%	HDAC1/HDAC8/HDAC3/HDAC2	540
LV 540	CHEMBL1808173	CHEMBL1808173	11	0.51377222081374	1.62134994507679	0.0378378378378378	0.0437155602204146	0.00564570702536978	322	tags=36%, list=5%, signal=35%	HDAC1/HDAC8/HDAC3/HDAC2	540
LV 540	CHEMBL1822042	CHEMBL1822042	11	0.51377222081374	1.62134994507679	0.0378378378378378	0.0437155602204146	0.00564570702536978	322	tags=36%, list=5%, signal=35%	HDAC1/HDAC8/HDAC3/HDAC2	540
LV 540	CHEMBL1822043	CHEMBL1822043	11	0.51377222081374	1.62134994507679	0.0378378378378378	0.0437155602204146	0.00564570702536978	322	tags=36%, list=5%, signal=35%	HDAC1/HDAC8/HDAC3/HDAC2	540
LV 540	CHEMBL1822047	CHEMBL1822047	11	0.51377222081374	1.62134994507679	0.0378378378378378	0.0437155602204146	0.00564570702536978	322	tags=36%, list=5%, signal=35%	HDAC1/HDAC8/HDAC3/HDAC2	540
LV 540	CHEMBL1828920	CHEMBL1828920	11	0.51377222081374	1.62134994507679	0.0378378378378378	0.0437155602204146	0.00564570702536978	322	tags=36%, list=5%, signal=35%	HDAC1/HDAC8/HDAC3/HDAC2	540
LV 540	CHEMBL188270	CHEMBL188270	11	0.51377222081374	1.62134994507679	0.0378378378378378	0.0437155602204146	0.00564570702536978	322	tags=36%, list=5%, signal=35%	HDAC1/HDAC8/HDAC3/HDAC2	540
LV 540	CHEMBL189137	CHEMBL189137	11	0.51377222081374	1.62134994507679	0.0378378378378378	0.0437155602204146	0.00564570702536978	322	tags=36%, list=5%, signal=35%	HDAC1/HDAC8/HDAC3/HDAC2	540
LV 540	CHEMBL189497	CHEMBL189497	11	0.51377222081374	1.62134994507679	0.0378378378378378	0.0437155602204146	0.00564570702536978	322	tags=36%, list=5%, signal=35%	HDAC1/HDAC8/HDAC3/HDAC2	540
LV 540	CHEMBL189929	CHEMBL189929	11	0.51377222081374	1.62134994507679	0.0378378378378378	0.0437155602204146	0.00564570702536978	322	tags=36%, list=5%, signal=35%	HDAC1/HDAC8/HDAC3/HDAC2	540
LV 540	CHEMBL190727	CHEMBL190727	11	0.51377222081374	1.62134994507679	0.0378378378378378	0.0437155602204146	0.00564570702536978	322	tags=36%, list=5%, signal=35%	HDAC1/HDAC8/HDAC3/HDAC2	540
LV 540	CHEMBL191091	CHEMBL191091	11	0.51377222081374	1.62134994507679	0.0378378378378378	0.0437155602204146	0.00564570702536978	322	tags=36%, list=5%, signal=35%	HDAC1/HDAC8/HDAC3/HDAC2	540
LV 540	CHEMBL191483	CHEMBL191483	11	0.51377222081374	1.62134994507679	0.0378378378378378	0.0437155602204146	0.00564570702536978	322	tags=36%, list=5%, signal=35%	HDAC1/HDAC8/HDAC3/HDAC2	540
LV 540	CHEMBL1938429	CHEMBL1938429	11	0.51377222081374	1.62134994507679	0.0378378378378378	0.0437155602204146	0.00564570702536978	322	tags=36%, list=5%, signal=35%	HDAC1/HDAC8/HDAC3/HDAC2	540
LV 540	CHEMBL1955942	CHEMBL1955942	11	0.51377222081374	1.62134994507679	0.0378378378378378	0.0437155602204146	0.00564570702536978	322	tags=36%, list=5%, signal=35%	HDAC1/HDAC8/HDAC3/HDAC2	540
LV 540	CHEMBL1958422	CHEMBL1958422	11	0.51377222081374	1.62134994507679	0.0378378378378378	0.0437155602204146	0.00564570702536978	322	tags=36%, list=5%, signal=35%	HDAC1/HDAC8/HDAC3/HDAC2	540
LV 540	CHEMBL1958428	CHEMBL1958428	11	0.51377222081374	1.62134994507679	0.0378378378378378	0.0437155602204146	0.00564570702536978	322	tags=36%, list=5%, signal=35%	HDAC1/HDAC8/HDAC3/HDAC2	540
LV 540	CHEMBL1958429	CHEMBL1958429	11	0.51377222081374	1.62134994507679	0.0378378378378378	0.0437155602204146	0.00564570702536978	322	tags=36%, list=5%, signal=35%	HDAC1/HDAC8/HDAC3/HDAC2	540
LV 540	CHEMBL1958430	CHEMBL1958430	11	0.51377222081374	1.62134994507679	0.0378378378378378	0.0437155602204146	0.00564570702536978	322	tags=36%, list=5%, signal=35%	HDAC1/HDAC8/HDAC3/HDAC2	540
LV 540	CHEMBL1958433	CHEMBL1958433	11	0.51377222081374	1.62134994507679	0.0378378378378378	0.0437155602204146	0.00564570702536978	322	tags=36%, list=5%, signal=35%	HDAC1/HDAC8/HDAC3/HDAC2	540
LV 540	CHEMBL1958434	CHEMBL1958434	11	0.51377222081374	1.62134994507679	0.0378378378378378	0.0437155602204146	0.00564570702536978	322	tags=36%, list=5%, signal=35%	HDAC1/HDAC8/HDAC3/HDAC2	540
LV 540	CHEMBL1958436	CHEMBL1958436	11	0.51377222081374	1.62134994507679	0.0378378378378378	0.0437155602204146	0.00564570702536978	322	tags=36%, list=5%, signal=35%	HDAC1/HDAC8/HDAC3/HDAC2	540
LV 540	CHEMBL1958437	CHEMBL1958437	11	0.51377222081374	1.62134994507679	0.0378378378378378	0.0437155602204146	0.00564570702536978	322	tags=36%, list=5%, signal=35%	HDAC1/HDAC8/HDAC3/HDAC2	540
LV 540	CHEMBL1958438	CHEMBL1958438	11	0.51377222081374	1.62134994507679	0.0378378378378378	0.0437155602204146	0.00564570702536978	322	tags=36%, list=5%, signal=35%	HDAC1/HDAC8/HDAC3/HDAC2	540
LV 540	CHEMBL1958439	CHEMBL1958439	11	0.51377222081374	1.62134994507679	0.0378378378378378	0.0437155602204146	0.00564570702536978	322	tags=36%, list=5%, signal=35%	HDAC1/HDAC8/HDAC3/HDAC2	540
LV 540	CHEMBL1958440	CHEMBL1958440	11	0.51377222081374	1.62134994507679	0.0378378378378378	0.0437155602204146	0.00564570702536978	322	tags=36%, list=5%, signal=35%	HDAC1/HDAC8/HDAC3/HDAC2	540
LV 540	CHEMBL2036469	CHEMBL2036469	11	0.51377222081374	1.62134994507679	0.0378378378378378	0.0437155602204146	0.00564570702536978	322	tags=36%, list=5%, signal=35%	HDAC1/HDAC8/HDAC3/HDAC2	540
LV 540	CHEMBL2036470	CHEMBL2036470	11	0.51377222081374	1.62134994507679	0.0378378378378378	0.0437155602204146	0.00564570702536978	322	tags=36%, list=5%, signal=35%	HDAC1/HDAC8/HDAC3/HDAC2	540
LV 540	CHEMBL2036473	CHEMBL2036473	11	0.51377222081374	1.62134994507679	0.0378378378378378	0.0437155602204146	0.00564570702536978	322	tags=36%, list=5%, signal=35%	HDAC1/HDAC8/HDAC3/HDAC2	540
LV 540	CHEMBL2036474	CHEMBL2036474	11	0.51377222081374	1.62134994507679	0.0378378378378378	0.0437155602204146	0.00564570702536978	322	tags=36%, list=5%, signal=35%	HDAC1/HDAC8/HDAC3/HDAC2	540
LV 540	CHEMBL2036475	CHEMBL2036475	11	0.51377222081374	1.62134994507679	0.0378378378378378	0.0437155602204146	0.00564570702536978	322	tags=36%, list=5%, signal=35%	HDAC1/HDAC8/HDAC3/HDAC2	540
LV 540	CHEMBL2036476	CHEMBL2036476	11	0.51377222081374	1.62134994507679	0.0378378378378378	0.0437155602204146	0.00564570702536978	322	tags=36%, list=5%, signal=35%	HDAC1/HDAC8/HDAC3/HDAC2	540
LV 540	CHEMBL2036478	CHEMBL2036478	11	0.51377222081374	1.62134994507679	0.0378378378378378	0.0437155602204146	0.00564570702536978	322	tags=36%, list=5%, signal=35%	HDAC1/HDAC8/HDAC3/HDAC2	540
LV 540	CHEMBL2036479	CHEMBL2036479	11	0.51377222081374	1.62134994507679	0.0378378378378378	0.0437155602204146	0.00564570702536978	322	tags=36%, list=5%, signal=35%	HDAC1/HDAC8/HDAC3/HDAC2	540
LV 540	CHEMBL2036482	CHEMBL2036482	11	0.51377222081374	1.62134994507679	0.0378378378378378	0.0437155602204146	0.00564570702536978	322	tags=36%, list=5%, signal=35%	HDAC1/HDAC8/HDAC3/HDAC2	540
LV 540	CHEMBL2048746	CHEMBL2048746	11	0.51377222081374	1.62134994507679	0.0378378378378378	0.0437155602204146	0.00564570702536978	322	tags=36%, list=5%, signal=35%	HDAC1/HDAC8/HDAC3/HDAC2	540
LV 540	CHEMBL2048749	CHEMBL2048749	11	0.51377222081374	1.62134994507679	0.0378378378378378	0.0437155602204146	0.00564570702536978	322	tags=36%, list=5%, signal=35%	HDAC1/HDAC8/HDAC3/HDAC2	540
LV 540	CHEMBL2048750	CHEMBL2048750	11	0.51377222081374	1.62134994507679	0.0378378378378378	0.0437155602204146	0.00564570702536978	322	tags=36%, list=5%, signal=35%	HDAC1/HDAC8/HDAC3/HDAC2	540
LV 540	CHEMBL2048751	CHEMBL2048751	11	0.51377222081374	1.62134994507679	0.0378378378378378	0.0437155602204146	0.00564570702536978	322	tags=36%, list=5%, signal=35%	HDAC1/HDAC8/HDAC3/HDAC2	540
LV 540	CHEMBL2048752	CHEMBL2048752	11	0.51377222081374	1.62134994507679	0.0378378378378378	0.0437155602204146	0.00564570702536978	322	tags=36%, list=5%, signal=35%	HDAC1/HDAC8/HDAC3/HDAC2	540
LV 540	CHEMBL2063484	CHEMBL2063484	11	0.51377222081374	1.62134994507679	0.0378378378378378	0.0437155602204146	0.00564570702536978	322	tags=36%, list=5%, signal=35%	HDAC1/HDAC8/HDAC3/HDAC2	540
LV 540	CHEMBL2063486	CHEMBL2063486	11	0.51377222081374	1.62134994507679	0.0378378378378378	0.0437155602204146	0.00564570702536978	322	tags=36%, list=5%, signal=35%	HDAC1/HDAC8/HDAC3/HDAC2	540
LV 540	CHEMBL2063487	CHEMBL2063487	11	0.51377222081374	1.62134994507679	0.0378378378378378	0.0437155602204146	0.00564570702536978	322	tags=36%, list=5%, signal=35%	HDAC1/HDAC8/HDAC3/HDAC2	540
LV 540	CHEMBL216625	CHEMBL216625	11	0.51377222081374	1.62134994507679	0.0378378378378378	0.0437155602204146	0.00564570702536978	322	tags=36%, list=5%, signal=35%	HDAC1/HDAC8/HDAC3/HDAC2	540
LV 540	CHEMBL217004	CHEMBL217004	11	0.51377222081374	1.62134994507679	0.0378378378378378	0.0437155602204146	0.00564570702536978	322	tags=36%, list=5%, signal=35%	HDAC1/HDAC8/HDAC3/HDAC2	540
LV 540	CHEMBL217098	CHEMBL217098	11	0.51377222081374	1.62134994507679	0.0378378378378378	0.0437155602204146	0.00564570702536978	322	tags=36%, list=5%, signal=35%	HDAC1/HDAC8/HDAC3/HDAC2	540
LV 540	CHEMBL217468	CHEMBL217468	11	0.51377222081374	1.62134994507679	0.0378378378378378	0.0437155602204146	0.00564570702536978	322	tags=36%, list=5%, signal=35%	HDAC1/HDAC8/HDAC3/HDAC2	540
LV 540	CHEMBL218080	CHEMBL218080	11	0.51377222081374	1.62134994507679	0.0378378378378378	0.0437155602204146	0.00564570702536978	322	tags=36%, list=5%, signal=35%	HDAC1/HDAC8/HDAC3/HDAC2	540
LV 540	CHEMBL218511	CHEMBL218511	11	0.51377222081374	1.62134994507679	0.0378378378378378	0.0437155602204146	0.00564570702536978	322	tags=36%, list=5%, signal=35%	HDAC1/HDAC8/HDAC3/HDAC2	540
LV 540	CHEMBL218514	CHEMBL218514	11	0.51377222081374	1.62134994507679	0.0378378378378378	0.0437155602204146	0.00564570702536978	322	tags=36%, list=5%, signal=35%	HDAC1/HDAC8/HDAC3/HDAC2	540
LV 540	CHEMBL227170	CHEMBL227170	11	0.51377222081374	1.62134994507679	0.0378378378378378	0.0437155602204146	0.00564570702536978	322	tags=36%, list=5%, signal=35%	HDAC1/HDAC8/HDAC3/HDAC2	540
LV 540	CHEMBL235082	CHEMBL235082	11	0.51377222081374	1.62134994507679	0.0378378378378378	0.0437155602204146	0.00564570702536978	322	tags=36%, list=5%, signal=35%	HDAC1/HDAC8/HDAC3/HDAC2	540
LV 540	CHEMBL2370998	CHEMBL2370998	11	0.51377222081374	1.62134994507679	0.0378378378378378	0.0437155602204146	0.00564570702536978	322	tags=36%, list=5%, signal=35%	HDAC1/HDAC8/HDAC3/HDAC2	540
LV 540	CHEMBL2370999	CHEMBL2370999	11	0.51377222081374	1.62134994507679	0.0378378378378378	0.0437155602204146	0.00564570702536978	322	tags=36%, list=5%, signal=35%	HDAC1/HDAC8/HDAC3/HDAC2	540
LV 540	CHEMBL2371000	CHEMBL2371000	11	0.51377222081374	1.62134994507679	0.0378378378378378	0.0437155602204146	0.00564570702536978	322	tags=36%, list=5%, signal=35%	HDAC1/HDAC8/HDAC3/HDAC2	540
LV 540	CHEMBL2371003	CHEMBL2371003	11	0.51377222081374	1.62134994507679	0.0378378378378378	0.0437155602204146	0.00564570702536978	322	tags=36%, list=5%, signal=35%	HDAC1/HDAC8/HDAC3/HDAC2	540
LV 540	CHEMBL2371004	CHEMBL2371004	11	0.51377222081374	1.62134994507679	0.0378378378378378	0.0437155602204146	0.00564570702536978	322	tags=36%, list=5%, signal=35%	HDAC1/HDAC8/HDAC3/HDAC2	540
LV 540	CHEMBL2371005	CHEMBL2371005	11	0.51377222081374	1.62134994507679	0.0378378378378378	0.0437155602204146	0.00564570702536978	322	tags=36%, list=5%, signal=35%	HDAC1/HDAC8/HDAC3/HDAC2	540
LV 540	CHEMBL2371007	CHEMBL2371007	11	0.51377222081374	1.62134994507679	0.0378378378378378	0.0437155602204146	0.00564570702536978	322	tags=36%, list=5%, signal=35%	HDAC1/HDAC8/HDAC3/HDAC2	540
LV 540	CHEMBL2386908	CHEMBL2386908	11	0.51377222081374	1.62134994507679	0.0378378378378378	0.0437155602204146	0.00564570702536978	322	tags=36%, list=5%, signal=35%	HDAC1/HDAC8/HDAC3/HDAC2	540
LV 540	CHEMBL2390997	CHEMBL2390997	11	0.51377222081374	1.62134994507679	0.0378378378378378	0.0437155602204146	0.00564570702536978	322	tags=36%, list=5%, signal=35%	HDAC1/HDAC8/HDAC3/HDAC2	540
LV 540	CHEMBL2391001	CHEMBL2391001	11	0.51377222081374	1.62134994507679	0.0378378378378378	0.0437155602204146	0.00564570702536978	322	tags=36%, list=5%, signal=35%	HDAC1/HDAC8/HDAC3/HDAC2	540
LV 540	CHEMBL2391007	CHEMBL2391007	11	0.51377222081374	1.62134994507679	0.0378378378378378	0.0437155602204146	0.00564570702536978	322	tags=36%, list=5%, signal=35%	HDAC1/HDAC8/HDAC3/HDAC2	540
LV 540	CHEMBL2413304	CHEMBL2413304	11	0.51377222081374	1.62134994507679	0.0378378378378378	0.0437155602204146	0.00564570702536978	322	tags=36%, list=5%, signal=35%	HDAC1/HDAC8/HDAC3/HDAC2	540
LV 540	CHEMBL242683	CHEMBL242683	11	0.51377222081374	1.62134994507679	0.0378378378378378	0.0437155602204146	0.00564570702536978	322	tags=36%, list=5%, signal=35%	HDAC1/HDAC8/HDAC3/HDAC2	540
LV 540	CHEMBL242895	CHEMBL242895	11	0.51377222081374	1.62134994507679	0.0378378378378378	0.0437155602204146	0.00564570702536978	322	tags=36%, list=5%, signal=35%	HDAC1/HDAC8/HDAC3/HDAC2	540
LV 540	CHEMBL242896	CHEMBL242896	11	0.51377222081374	1.62134994507679	0.0378378378378378	0.0437155602204146	0.00564570702536978	322	tags=36%, list=5%, signal=35%	HDAC1/HDAC8/HDAC3/HDAC2	540
LV 540	CHEMBL249993	CHEMBL249993	11	0.51377222081374	1.62134994507679	0.0378378378378378	0.0437155602204146	0.00564570702536978	322	tags=36%, list=5%, signal=35%	HDAC1/HDAC8/HDAC3/HDAC2	540
LV 540	CHEMBL250790	CHEMBL250790	11	0.51377222081374	1.62134994507679	0.0378378378378378	0.0437155602204146	0.00564570702536978	322	tags=36%, list=5%, signal=35%	HDAC1/HDAC8/HDAC3/HDAC2	540
LV 540	CHEMBL251183	CHEMBL251183	11	0.51377222081374	1.62134994507679	0.0378378378378378	0.0437155602204146	0.00564570702536978	322	tags=36%, list=5%, signal=35%	HDAC1/HDAC8/HDAC3/HDAC2	540
LV 540	CHEMBL258606	CHEMBL258606	11	0.51377222081374	1.62134994507679	0.0378378378378378	0.0437155602204146	0.00564570702536978	322	tags=36%, list=5%, signal=35%	HDAC1/HDAC8/HDAC3/HDAC2	540
LV 540	CHEMBL258824	CHEMBL258824	11	0.51377222081374	1.62134994507679	0.0378378378378378	0.0437155602204146	0.00564570702536978	322	tags=36%, list=5%, signal=35%	HDAC1/HDAC8/HDAC3/HDAC2	540
LV 540	CHEMBL270120	CHEMBL270120	11	0.51377222081374	1.62134994507679	0.0378378378378378	0.0437155602204146	0.00564570702536978	322	tags=36%, list=5%, signal=35%	HDAC1/HDAC8/HDAC3/HDAC2	540
LV 540	CHEMBL270327	CHEMBL270327	11	0.51377222081374	1.62134994507679	0.0378378378378378	0.0437155602204146	0.00564570702536978	322	tags=36%, list=5%, signal=35%	HDAC1/HDAC8/HDAC3/HDAC2	540
LV 540	CHEMBL270733	CHEMBL270733	11	0.51377222081374	1.62134994507679	0.0378378378378378	0.0437155602204146	0.00564570702536978	322	tags=36%, list=5%, signal=35%	HDAC1/HDAC8/HDAC3/HDAC2	540
LV 540	CHEMBL270734	CHEMBL270734	11	0.51377222081374	1.62134994507679	0.0378378378378378	0.0437155602204146	0.00564570702536978	322	tags=36%, list=5%, signal=35%	HDAC1/HDAC8/HDAC3/HDAC2	540
LV 540	CHEMBL271114	CHEMBL271114	11	0.51377222081374	1.62134994507679	0.0378378378378378	0.0437155602204146	0.00564570702536978	322	tags=36%, list=5%, signal=35%	HDAC1/HDAC8/HDAC3/HDAC2	540
LV 540	CHEMBL271800	CHEMBL271800	11	0.51377222081374	1.62134994507679	0.0378378378378378	0.0437155602204146	0.00564570702536978	322	tags=36%, list=5%, signal=35%	HDAC1/HDAC8/HDAC3/HDAC2	540
LV 540	CHEMBL272638	CHEMBL272638	11	0.51377222081374	1.62134994507679	0.0378378378378378	0.0437155602204146	0.00564570702536978	322	tags=36%, list=5%, signal=35%	HDAC1/HDAC8/HDAC3/HDAC2	540
LV 540	CHEMBL272847	CHEMBL272847	11	0.51377222081374	1.62134994507679	0.0378378378378378	0.0437155602204146	0.00564570702536978	322	tags=36%, list=5%, signal=35%	HDAC1/HDAC8/HDAC3/HDAC2	540
LV 540	CHEMBL27556	CHEMBL27556	11	0.51377222081374	1.62134994507679	0.0378378378378378	0.0437155602204146	0.00564570702536978	322	tags=36%, list=5%, signal=35%	HDAC1/HDAC8/HDAC3/HDAC2	540
LV 540	CHEMBL293812	CHEMBL293812	11	0.51377222081374	1.62134994507679	0.0378378378378378	0.0437155602204146	0.00564570702536978	322	tags=36%, list=5%, signal=35%	HDAC1/HDAC8/HDAC3/HDAC2	540
LV 540	CHEMBL294194	CHEMBL294194	11	0.51377222081374	1.62134994507679	0.0378378378378378	0.0437155602204146	0.00564570702536978	322	tags=36%, list=5%, signal=35%	HDAC1/HDAC8/HDAC3/HDAC2	540
LV 540	CHEMBL294464	CHEMBL294464	11	0.51377222081374	1.62134994507679	0.0378378378378378	0.0437155602204146	0.00564570702536978	322	tags=36%, list=5%, signal=35%	HDAC1/HDAC8/HDAC3/HDAC2	540
LV 540	CHEMBL301223	CHEMBL301223	11	0.51377222081374	1.62134994507679	0.0378378378378378	0.0437155602204146	0.00564570702536978	322	tags=36%, list=5%, signal=35%	HDAC1/HDAC8/HDAC3/HDAC2	540
LV 540	CHEMBL316183	CHEMBL316183	11	0.51377222081374	1.62134994507679	0.0378378378378378	0.0437155602204146	0.00564570702536978	322	tags=36%, list=5%, signal=35%	HDAC1/HDAC8/HDAC3/HDAC2	540
LV 540	CHEMBL317614	CHEMBL317614	11	0.51377222081374	1.62134994507679	0.0378378378378378	0.0437155602204146	0.00564570702536978	322	tags=36%, list=5%, signal=35%	HDAC1/HDAC8/HDAC3/HDAC2	540
LV 540	CHEMBL317734	CHEMBL317734	11	0.51377222081374	1.62134994507679	0.0378378378378378	0.0437155602204146	0.00564570702536978	322	tags=36%, list=5%, signal=35%	HDAC1/HDAC8/HDAC3/HDAC2	540
LV 540	CHEMBL320323	CHEMBL320323	11	0.51377222081374	1.62134994507679	0.0378378378378378	0.0437155602204146	0.00564570702536978	322	tags=36%, list=5%, signal=35%	HDAC1/HDAC8/HDAC3/HDAC2	540
LV 540	CHEMBL321689	CHEMBL321689	11	0.51377222081374	1.62134994507679	0.0378378378378378	0.0437155602204146	0.00564570702536978	322	tags=36%, list=5%, signal=35%	HDAC1/HDAC8/HDAC3/HDAC2	540
LV 540	CHEMBL3218002	CHEMBL3218002	11	0.51377222081374	1.62134994507679	0.0378378378378378	0.0437155602204146	0.00564570702536978	322	tags=36%, list=5%, signal=35%	HDAC1/HDAC8/HDAC3/HDAC2	540
LV 540	CHEMBL3233683	CHEMBL3233683	11	0.51377222081374	1.62134994507679	0.0378378378378378	0.0437155602204146	0.00564570702536978	322	tags=36%, list=5%, signal=35%	HDAC1/HDAC8/HDAC3/HDAC2	540
LV 540	CHEMBL3233685	CHEMBL3233685	11	0.51377222081374	1.62134994507679	0.0378378378378378	0.0437155602204146	0.00564570702536978	322	tags=36%, list=5%, signal=35%	HDAC1/HDAC8/HDAC3/HDAC2	540
LV 540	CHEMBL3233686	CHEMBL3233686	11	0.51377222081374	1.62134994507679	0.0378378378378378	0.0437155602204146	0.00564570702536978	322	tags=36%, list=5%, signal=35%	HDAC1/HDAC8/HDAC3/HDAC2	540
LV 540	CHEMBL3233687	CHEMBL3233687	11	0.51377222081374	1.62134994507679	0.0378378378378378	0.0437155602204146	0.00564570702536978	322	tags=36%, list=5%, signal=35%	HDAC1/HDAC8/HDAC3/HDAC2	540
LV 540	CHEMBL3233693	CHEMBL3233693	11	0.51377222081374	1.62134994507679	0.0378378378378378	0.0437155602204146	0.00564570702536978	322	tags=36%, list=5%, signal=35%	HDAC1/HDAC8/HDAC3/HDAC2	540
LV 540	CHEMBL3233697	CHEMBL3233697	11	0.51377222081374	1.62134994507679	0.0378378378378378	0.0437155602204146	0.00564570702536978	322	tags=36%, list=5%, signal=35%	HDAC1/HDAC8/HDAC3/HDAC2	540
LV 540	CHEMBL3233699	CHEMBL3233699	11	0.51377222081374	1.62134994507679	0.0378378378378378	0.0437155602204146	0.00564570702536978	322	tags=36%, list=5%, signal=35%	HDAC1/HDAC8/HDAC3/HDAC2	540
LV 540	CHEMBL3233703	CHEMBL3233703	11	0.51377222081374	1.62134994507679	0.0378378378378378	0.0437155602204146	0.00564570702536978	322	tags=36%, list=5%, signal=35%	HDAC1/HDAC8/HDAC3/HDAC2	540
LV 540	CHEMBL3233704	CHEMBL3233704	11	0.51377222081374	1.62134994507679	0.0378378378378378	0.0437155602204146	0.00564570702536978	322	tags=36%, list=5%, signal=35%	HDAC1/HDAC8/HDAC3/HDAC2	540
LV 540	CHEMBL3233705	CHEMBL3233705	11	0.51377222081374	1.62134994507679	0.0378378378378378	0.0437155602204146	0.00564570702536978	322	tags=36%, list=5%, signal=35%	HDAC1/HDAC8/HDAC3/HDAC2	540
LV 540	CHEMBL324429	CHEMBL324429	11	0.51377222081374	1.62134994507679	0.0378378378378378	0.0437155602204146	0.00564570702536978	322	tags=36%, list=5%, signal=35%	HDAC1/HDAC8/HDAC3/HDAC2	540
LV 540	CHEMBL328819	CHEMBL328819	11	0.51377222081374	1.62134994507679	0.0378378378378378	0.0437155602204146	0.00564570702536978	322	tags=36%, list=5%, signal=35%	HDAC1/HDAC8/HDAC3/HDAC2	540
LV 540	CHEMBL329977	CHEMBL329977	11	0.51377222081374	1.62134994507679	0.0378378378378378	0.0437155602204146	0.00564570702536978	322	tags=36%, list=5%, signal=35%	HDAC1/HDAC8/HDAC3/HDAC2	540
LV 540	CHEMBL3315350	CHEMBL3315350	11	0.51377222081374	1.62134994507679	0.0378378378378378	0.0437155602204146	0.00564570702536978	322	tags=36%, list=5%, signal=35%	HDAC1/HDAC8/HDAC3/HDAC2	540
LV 540	CHEMBL3329990	CHEMBL3329990	11	0.51377222081374	1.62134994507679	0.0378378378378378	0.0437155602204146	0.00564570702536978	322	tags=36%, list=5%, signal=35%	HDAC1/HDAC8/HDAC3/HDAC2	540
LV 540	CHEMBL3329991	CHEMBL3329991	11	0.51377222081374	1.62134994507679	0.0378378378378378	0.0437155602204146	0.00564570702536978	322	tags=36%, list=5%, signal=35%	HDAC1/HDAC8/HDAC3/HDAC2	540
LV 540	CHEMBL3329992	CHEMBL3329992	11	0.51377222081374	1.62134994507679	0.0378378378378378	0.0437155602204146	0.00564570702536978	322	tags=36%, list=5%, signal=35%	HDAC1/HDAC8/HDAC3/HDAC2	540
LV 540	CHEMBL3329993	CHEMBL3329993	11	0.51377222081374	1.62134994507679	0.0378378378378378	0.0437155602204146	0.00564570702536978	322	tags=36%, list=5%, signal=35%	HDAC1/HDAC8/HDAC3/HDAC2	540
LV 540	CHEMBL3329994	CHEMBL3329994	11	0.51377222081374	1.62134994507679	0.0378378378378378	0.0437155602204146	0.00564570702536978	322	tags=36%, list=5%, signal=35%	HDAC1/HDAC8/HDAC3/HDAC2	540
LV 540	CHEMBL3329995	CHEMBL3329995	11	0.51377222081374	1.62134994507679	0.0378378378378378	0.0437155602204146	0.00564570702536978	322	tags=36%, list=5%, signal=35%	HDAC1/HDAC8/HDAC3/HDAC2	540
LV 540	CHEMBL3329996	CHEMBL3329996	11	0.51377222081374	1.62134994507679	0.0378378378378378	0.0437155602204146	0.00564570702536978	322	tags=36%, list=5%, signal=35%	HDAC1/HDAC8/HDAC3/HDAC2	540
LV 540	CHEMBL3329997	CHEMBL3329997	11	0.51377222081374	1.62134994507679	0.0378378378378378	0.0437155602204146	0.00564570702536978	322	tags=36%, list=5%, signal=35%	HDAC1/HDAC8/HDAC3/HDAC2	540
LV 540	CHEMBL3329998	CHEMBL3329998	11	0.51377222081374	1.62134994507679	0.0378378378378378	0.0437155602204146	0.00564570702536978	322	tags=36%, list=5%, signal=35%	HDAC1/HDAC8/HDAC3/HDAC2	540
LV 540	CHEMBL3329999	CHEMBL3329999	11	0.51377222081374	1.62134994507679	0.0378378378378378	0.0437155602204146	0.00564570702536978	322	tags=36%, list=5%, signal=35%	HDAC1/HDAC8/HDAC3/HDAC2	540
LV 540	CHEMBL3330000	CHEMBL3330000	11	0.51377222081374	1.62134994507679	0.0378378378378378	0.0437155602204146	0.00564570702536978	322	tags=36%, list=5%, signal=35%	HDAC1/HDAC8/HDAC3/HDAC2	540
LV 540	CHEMBL3330002	CHEMBL3330002	11	0.51377222081374	1.62134994507679	0.0378378378378378	0.0437155602204146	0.00564570702536978	322	tags=36%, list=5%, signal=35%	HDAC1/HDAC8/HDAC3/HDAC2	540
LV 540	CHEMBL3353926	CHEMBL3353926	11	0.51377222081374	1.62134994507679	0.0378378378378378	0.0437155602204146	0.00564570702536978	322	tags=36%, list=5%, signal=35%	HDAC1/HDAC8/HDAC3/HDAC2	540
LV 540	CHEMBL3354915	CHEMBL3354915	11	0.51377222081374	1.62134994507679	0.0378378378378378	0.0437155602204146	0.00564570702536978	322	tags=36%, list=5%, signal=35%	HDAC1/HDAC8/HDAC3/HDAC2	540
LV 540	CHEMBL3354919	CHEMBL3354919	11	0.51377222081374	1.62134994507679	0.0378378378378378	0.0437155602204146	0.00564570702536978	322	tags=36%, list=5%, signal=35%	HDAC1/HDAC8/HDAC3/HDAC2	540
LV 540	CHEMBL3356948	CHEMBL3356948	11	0.51377222081374	1.62134994507679	0.0378378378378378	0.0437155602204146	0.00564570702536978	322	tags=36%, list=5%, signal=35%	HDAC1/HDAC8/HDAC3/HDAC2	540
LV 540	CHEMBL335812	CHEMBL335812	11	0.51377222081374	1.62134994507679	0.0378378378378378	0.0437155602204146	0.00564570702536978	322	tags=36%, list=5%, signal=35%	HDAC1/HDAC8/HDAC3/HDAC2	540
LV 540	CHEMBL338776	CHEMBL338776	11	0.51377222081374	1.62134994507679	0.0378378378378378	0.0437155602204146	0.00564570702536978	322	tags=36%, list=5%, signal=35%	HDAC1/HDAC8/HDAC3/HDAC2	540
LV 540	CHEMBL339720	CHEMBL339720	11	0.51377222081374	1.62134994507679	0.0378378378378378	0.0437155602204146	0.00564570702536978	322	tags=36%, list=5%, signal=35%	HDAC1/HDAC8/HDAC3/HDAC2	540
LV 540	CHEMBL339796	CHEMBL339796	11	0.51377222081374	1.62134994507679	0.0378378378378378	0.0437155602204146	0.00564570702536978	322	tags=36%, list=5%, signal=35%	HDAC1/HDAC8/HDAC3/HDAC2	540
LV 540	CHEMBL340725	CHEMBL340725	11	0.51377222081374	1.62134994507679	0.0378378378378378	0.0437155602204146	0.00564570702536978	322	tags=36%, list=5%, signal=35%	HDAC1/HDAC8/HDAC3/HDAC2	540
LV 540	CHEMBL340835	CHEMBL340835	11	0.51377222081374	1.62134994507679	0.0378378378378378	0.0437155602204146	0.00564570702536978	322	tags=36%, list=5%, signal=35%	HDAC1/HDAC8/HDAC3/HDAC2	540
LV 540	CHEMBL340885	CHEMBL340885	11	0.51377222081374	1.62134994507679	0.0378378378378378	0.0437155602204146	0.00564570702536978	322	tags=36%, list=5%, signal=35%	HDAC1/HDAC8/HDAC3/HDAC2	540
LV 540	CHEMBL341601	CHEMBL341601	11	0.51377222081374	1.62134994507679	0.0378378378378378	0.0437155602204146	0.00564570702536978	322	tags=36%, list=5%, signal=35%	HDAC1/HDAC8/HDAC3/HDAC2	540
LV 540	CHEMBL342474	CHEMBL342474	11	0.51377222081374	1.62134994507679	0.0378378378378378	0.0437155602204146	0.00564570702536978	322	tags=36%, list=5%, signal=35%	HDAC1/HDAC8/HDAC3/HDAC2	540
LV 540	CHEMBL3427642	CHEMBL3427642	11	0.51377222081374	1.62134994507679	0.0378378378378378	0.0437155602204146	0.00564570702536978	322	tags=36%, list=5%, signal=35%	HDAC1/HDAC8/HDAC3/HDAC2	540
LV 540	CHEMBL3427648	CHEMBL3427648	11	0.51377222081374	1.62134994507679	0.0378378378378378	0.0437155602204146	0.00564570702536978	322	tags=36%, list=5%, signal=35%	HDAC1/HDAC8/HDAC3/HDAC2	540
LV 540	CHEMBL3427651	CHEMBL3427651	11	0.51377222081374	1.62134994507679	0.0378378378378378	0.0437155602204146	0.00564570702536978	322	tags=36%, list=5%, signal=35%	HDAC1/HDAC8/HDAC3/HDAC2	540
LV 540	CHEMBL3427653	CHEMBL3427653	11	0.51377222081374	1.62134994507679	0.0378378378378378	0.0437155602204146	0.00564570702536978	322	tags=36%, list=5%, signal=35%	HDAC1/HDAC8/HDAC3/HDAC2	540
LV 540	CHEMBL3427656	CHEMBL3427656	11	0.51377222081374	1.62134994507679	0.0378378378378378	0.0437155602204146	0.00564570702536978	322	tags=36%, list=5%, signal=35%	HDAC1/HDAC8/HDAC3/HDAC2	540
LV 540	CHEMBL3427664	CHEMBL3427664	11	0.51377222081374	1.62134994507679	0.0378378378378378	0.0437155602204146	0.00564570702536978	322	tags=36%, list=5%, signal=35%	HDAC1/HDAC8/HDAC3/HDAC2	540
LV 540	CHEMBL3427666	CHEMBL3427666	11	0.51377222081374	1.62134994507679	0.0378378378378378	0.0437155602204146	0.00564570702536978	322	tags=36%, list=5%, signal=35%	HDAC1/HDAC8/HDAC3/HDAC2	540
LV 540	CHEMBL343068	CHEMBL343068	11	0.51377222081374	1.62134994507679	0.0378378378378378	0.0437155602204146	0.00564570702536978	322	tags=36%, list=5%, signal=35%	HDAC1/HDAC8/HDAC3/HDAC2	540
LV 540	CHEMBL343091	CHEMBL343091	11	0.51377222081374	1.62134994507679	0.0378378378378378	0.0437155602204146	0.00564570702536978	322	tags=36%, list=5%, signal=35%	HDAC1/HDAC8/HDAC3/HDAC2	540
LV 540	CHEMBL343557	CHEMBL343557	11	0.51377222081374	1.62134994507679	0.0378378378378378	0.0437155602204146	0.00564570702536978	322	tags=36%, list=5%, signal=35%	HDAC1/HDAC8/HDAC3/HDAC2	540
LV 540	CHEMBL343823	CHEMBL343823	11	0.51377222081374	1.62134994507679	0.0378378378378378	0.0437155602204146	0.00564570702536978	322	tags=36%, list=5%, signal=35%	HDAC1/HDAC8/HDAC3/HDAC2	540
LV 540	CHEMBL344227	CHEMBL344227	11	0.51377222081374	1.62134994507679	0.0378378378378378	0.0437155602204146	0.00564570702536978	322	tags=36%, list=5%, signal=35%	HDAC1/HDAC8/HDAC3/HDAC2	540
LV 540	CHEMBL348256	CHEMBL348256	11	0.51377222081374	1.62134994507679	0.0378378378378378	0.0437155602204146	0.00564570702536978	322	tags=36%, list=5%, signal=35%	HDAC1/HDAC8/HDAC3/HDAC2	540
LV 540	CHEMBL357231	CHEMBL357231	11	0.51377222081374	1.62134994507679	0.0378378378378378	0.0437155602204146	0.00564570702536978	322	tags=36%, list=5%, signal=35%	HDAC1/HDAC8/HDAC3/HDAC2	540
LV 540	CHEMBL358059	CHEMBL358059	11	0.51377222081374	1.62134994507679	0.0378378378378378	0.0437155602204146	0.00564570702536978	322	tags=36%, list=5%, signal=35%	HDAC1/HDAC8/HDAC3/HDAC2	540
LV 540	CHEMBL3633760	CHEMBL3633760	11	0.51377222081374	1.62134994507679	0.0378378378378378	0.0437155602204146	0.00564570702536978	322	tags=36%, list=5%, signal=35%	HDAC1/HDAC8/HDAC3/HDAC2	540
LV 540	CHEMBL3633761	CHEMBL3633761	11	0.51377222081374	1.62134994507679	0.0378378378378378	0.0437155602204146	0.00564570702536978	322	tags=36%, list=5%, signal=35%	HDAC1/HDAC8/HDAC3/HDAC2	540
LV 540	CHEMBL3633763	CHEMBL3633763	11	0.51377222081374	1.62134994507679	0.0378378378378378	0.0437155602204146	0.00564570702536978	322	tags=36%, list=5%, signal=35%	HDAC1/HDAC8/HDAC3/HDAC2	540
LV 540	CHEMBL3633764	CHEMBL3633764	11	0.51377222081374	1.62134994507679	0.0378378378378378	0.0437155602204146	0.00564570702536978	322	tags=36%, list=5%, signal=35%	HDAC1/HDAC8/HDAC3/HDAC2	540
LV 540	CHEMBL3633765	CHEMBL3633765	11	0.51377222081374	1.62134994507679	0.0378378378378378	0.0437155602204146	0.00564570702536978	322	tags=36%, list=5%, signal=35%	HDAC1/HDAC8/HDAC3/HDAC2	540
LV 540	CHEMBL3633767	CHEMBL3633767	11	0.51377222081374	1.62134994507679	0.0378378378378378	0.0437155602204146	0.00564570702536978	322	tags=36%, list=5%, signal=35%	HDAC1/HDAC8/HDAC3/HDAC2	540
LV 540	CHEMBL3633768	CHEMBL3633768	11	0.51377222081374	1.62134994507679	0.0378378378378378	0.0437155602204146	0.00564570702536978	322	tags=36%, list=5%, signal=35%	HDAC1/HDAC8/HDAC3/HDAC2	540
LV 540	CHEMBL3633771	CHEMBL3633771	11	0.51377222081374	1.62134994507679	0.0378378378378378	0.0437155602204146	0.00564570702536978	322	tags=36%, list=5%, signal=35%	HDAC1/HDAC8/HDAC3/HDAC2	540
LV 540	CHEMBL3633772	CHEMBL3633772	11	0.51377222081374	1.62134994507679	0.0378378378378378	0.0437155602204146	0.00564570702536978	322	tags=36%, list=5%, signal=35%	HDAC1/HDAC8/HDAC3/HDAC2	540
LV 540	CHEMBL3633773	CHEMBL3633773	11	0.51377222081374	1.62134994507679	0.0378378378378378	0.0437155602204146	0.00564570702536978	322	tags=36%, list=5%, signal=35%	HDAC1/HDAC8/HDAC3/HDAC2	540
LV 540	CHEMBL3758184	CHEMBL3758184	11	0.51377222081374	1.62134994507679	0.0378378378378378	0.0437155602204146	0.00564570702536978	322	tags=36%, list=5%, signal=35%	HDAC1/HDAC8/HDAC3/HDAC2	540
LV 540	CHEMBL3758261	CHEMBL3758261	11	0.51377222081374	1.62134994507679	0.0378378378378378	0.0437155602204146	0.00564570702536978	322	tags=36%, list=5%, signal=35%	HDAC1/HDAC8/HDAC3/HDAC2	540
LV 540	CHEMBL3758334	CHEMBL3758334	11	0.51377222081374	1.62134994507679	0.0378378378378378	0.0437155602204146	0.00564570702536978	322	tags=36%, list=5%, signal=35%	HDAC1/HDAC8/HDAC3/HDAC2	540
LV 540	CHEMBL3758380	CHEMBL3758380	11	0.51377222081374	1.62134994507679	0.0378378378378378	0.0437155602204146	0.00564570702536978	322	tags=36%, list=5%, signal=35%	HDAC1/HDAC8/HDAC3/HDAC2	540
LV 540	CHEMBL3758450	CHEMBL3758450	11	0.51377222081374	1.62134994507679	0.0378378378378378	0.0437155602204146	0.00564570702536978	322	tags=36%, list=5%, signal=35%	HDAC1/HDAC8/HDAC3/HDAC2	540
LV 540	CHEMBL3758515	CHEMBL3758515	11	0.51377222081374	1.62134994507679	0.0378378378378378	0.0437155602204146	0.00564570702536978	322	tags=36%, list=5%, signal=35%	HDAC1/HDAC8/HDAC3/HDAC2	540
LV 540	CHEMBL3758697	CHEMBL3758697	11	0.51377222081374	1.62134994507679	0.0378378378378378	0.0437155602204146	0.00564570702536978	322	tags=36%, list=5%, signal=35%	HDAC1/HDAC8/HDAC3/HDAC2	540
LV 540	CHEMBL3758716	CHEMBL3758716	11	0.51377222081374	1.62134994507679	0.0378378378378378	0.0437155602204146	0.00564570702536978	322	tags=36%, list=5%, signal=35%	HDAC1/HDAC8/HDAC3/HDAC2	540
LV 540	CHEMBL3758725	CHEMBL3758725	11	0.51377222081374	1.62134994507679	0.0378378378378378	0.0437155602204146	0.00564570702536978	322	tags=36%, list=5%, signal=35%	HDAC1/HDAC8/HDAC3/HDAC2	540
LV 540	CHEMBL3758839	CHEMBL3758839	11	0.51377222081374	1.62134994507679	0.0378378378378378	0.0437155602204146	0.00564570702536978	322	tags=36%, list=5%, signal=35%	HDAC1/HDAC8/HDAC3/HDAC2	540
LV 540	CHEMBL3758882	CHEMBL3758882	11	0.51377222081374	1.62134994507679	0.0378378378378378	0.0437155602204146	0.00564570702536978	322	tags=36%, list=5%, signal=35%	HDAC1/HDAC8/HDAC3/HDAC2	540
LV 540	CHEMBL3758901	CHEMBL3758901	11	0.51377222081374	1.62134994507679	0.0378378378378378	0.0437155602204146	0.00564570702536978	322	tags=36%, list=5%, signal=35%	HDAC1/HDAC8/HDAC3/HDAC2	540
LV 540	CHEMBL3759149	CHEMBL3759149	11	0.51377222081374	1.62134994507679	0.0378378378378378	0.0437155602204146	0.00564570702536978	322	tags=36%, list=5%, signal=35%	HDAC1/HDAC8/HDAC3/HDAC2	540
LV 540	CHEMBL3759197	CHEMBL3759197	11	0.51377222081374	1.62134994507679	0.0378378378378378	0.0437155602204146	0.00564570702536978	322	tags=36%, list=5%, signal=35%	HDAC1/HDAC8/HDAC3/HDAC2	540
LV 540	CHEMBL3759261	CHEMBL3759261	11	0.51377222081374	1.62134994507679	0.0378378378378378	0.0437155602204146	0.00564570702536978	322	tags=36%, list=5%, signal=35%	HDAC1/HDAC8/HDAC3/HDAC2	540
LV 540	CHEMBL3759279	CHEMBL3759279	11	0.51377222081374	1.62134994507679	0.0378378378378378	0.0437155602204146	0.00564570702536978	322	tags=36%, list=5%, signal=35%	HDAC1/HDAC8/HDAC3/HDAC2	540
LV 540	CHEMBL3759313	CHEMBL3759313	11	0.51377222081374	1.62134994507679	0.0378378378378378	0.0437155602204146	0.00564570702536978	322	tags=36%, list=5%, signal=35%	HDAC1/HDAC8/HDAC3/HDAC2	540
LV 540	CHEMBL3759353	CHEMBL3759353	11	0.51377222081374	1.62134994507679	0.0378378378378378	0.0437155602204146	0.00564570702536978	322	tags=36%, list=5%, signal=35%	HDAC1/HDAC8/HDAC3/HDAC2	540
LV 540	CHEMBL3759521	CHEMBL3759521	11	0.51377222081374	1.62134994507679	0.0378378378378378	0.0437155602204146	0.00564570702536978	322	tags=36%, list=5%, signal=35%	HDAC1/HDAC8/HDAC3/HDAC2	540
LV 540	CHEMBL3759550	CHEMBL3759550	11	0.51377222081374	1.62134994507679	0.0378378378378378	0.0437155602204146	0.00564570702536978	322	tags=36%, list=5%, signal=35%	HDAC1/HDAC8/HDAC3/HDAC2	540
LV 540	CHEMBL3759562	CHEMBL3759562	11	0.51377222081374	1.62134994507679	0.0378378378378378	0.0437155602204146	0.00564570702536978	322	tags=36%, list=5%, signal=35%	HDAC1/HDAC8/HDAC3/HDAC2	540
LV 540	CHEMBL3759565	CHEMBL3759565	11	0.51377222081374	1.62134994507679	0.0378378378378378	0.0437155602204146	0.00564570702536978	322	tags=36%, list=5%, signal=35%	HDAC1/HDAC8/HDAC3/HDAC2	540
LV 540	CHEMBL3759591	CHEMBL3759591	11	0.51377222081374	1.62134994507679	0.0378378378378378	0.0437155602204146	0.00564570702536978	322	tags=36%, list=5%, signal=35%	HDAC1/HDAC8/HDAC3/HDAC2	540
LV 540	CHEMBL3759791	CHEMBL3759791	11	0.51377222081374	1.62134994507679	0.0378378378378378	0.0437155602204146	0.00564570702536978	322	tags=36%, list=5%, signal=35%	HDAC1/HDAC8/HDAC3/HDAC2	540
LV 540	CHEMBL3759868	CHEMBL3759868	11	0.51377222081374	1.62134994507679	0.0378378378378378	0.0437155602204146	0.00564570702536978	322	tags=36%, list=5%, signal=35%	HDAC1/HDAC8/HDAC3/HDAC2	540
LV 540	CHEMBL3760013	CHEMBL3760013	11	0.51377222081374	1.62134994507679	0.0378378378378378	0.0437155602204146	0.00564570702536978	322	tags=36%, list=5%, signal=35%	HDAC1/HDAC8/HDAC3/HDAC2	540
LV 540	CHEMBL3760098	CHEMBL3760098	11	0.51377222081374	1.62134994507679	0.0378378378378378	0.0437155602204146	0.00564570702536978	322	tags=36%, list=5%, signal=35%	HDAC1/HDAC8/HDAC3/HDAC2	540
LV 540	CHEMBL384961	CHEMBL384961	11	0.51377222081374	1.62134994507679	0.0378378378378378	0.0437155602204146	0.00564570702536978	322	tags=36%, list=5%, signal=35%	HDAC1/HDAC8/HDAC3/HDAC2	540
LV 540	CHEMBL385406	CHEMBL385406	11	0.51377222081374	1.62134994507679	0.0378378378378378	0.0437155602204146	0.00564570702536978	322	tags=36%, list=5%, signal=35%	HDAC1/HDAC8/HDAC3/HDAC2	540
LV 540	CHEMBL386135	CHEMBL386135	11	0.51377222081374	1.62134994507679	0.0378378378378378	0.0437155602204146	0.00564570702536978	322	tags=36%, list=5%, signal=35%	HDAC1/HDAC8/HDAC3/HDAC2	540
LV 540	CHEMBL386473	CHEMBL386473	11	0.51377222081374	1.62134994507679	0.0378378378378378	0.0437155602204146	0.00564570702536978	322	tags=36%, list=5%, signal=35%	HDAC1/HDAC8/HDAC3/HDAC2	540
LV 540	CHEMBL387924	CHEMBL387924	11	0.51377222081374	1.62134994507679	0.0378378378378378	0.0437155602204146	0.00564570702536978	322	tags=36%, list=5%, signal=35%	HDAC1/HDAC8/HDAC3/HDAC2	540
LV 540	CHEMBL388195	CHEMBL388195	11	0.51377222081374	1.62134994507679	0.0378378378378378	0.0437155602204146	0.00564570702536978	322	tags=36%, list=5%, signal=35%	HDAC1/HDAC8/HDAC3/HDAC2	540
LV 540	CHEMBL389687	CHEMBL389687	11	0.51377222081374	1.62134994507679	0.0378378378378378	0.0437155602204146	0.00564570702536978	322	tags=36%, list=5%, signal=35%	HDAC1/HDAC8/HDAC3/HDAC2	540
LV 540	CHEMBL389688	CHEMBL389688	11	0.51377222081374	1.62134994507679	0.0378378378378378	0.0437155602204146	0.00564570702536978	322	tags=36%, list=5%, signal=35%	HDAC1/HDAC8/HDAC3/HDAC2	540
LV 540	CHEMBL3926370	CHEMBL3926370	11	0.51377222081374	1.62134994507679	0.0378378378378378	0.0437155602204146	0.00564570702536978	322	tags=36%, list=5%, signal=35%	HDAC1/HDAC8/HDAC3/HDAC2	540
LV 540	CHEMBL393360	CHEMBL393360	11	0.51377222081374	1.62134994507679	0.0378378378378378	0.0437155602204146	0.00564570702536978	322	tags=36%, list=5%, signal=35%	HDAC1/HDAC8/HDAC3/HDAC2	540
LV 540	CHEMBL393361	CHEMBL393361	11	0.51377222081374	1.62134994507679	0.0378378378378378	0.0437155602204146	0.00564570702536978	322	tags=36%, list=5%, signal=35%	HDAC1/HDAC8/HDAC3/HDAC2	540
LV 540	CHEMBL3943242	CHEMBL3943242	11	0.51377222081374	1.62134994507679	0.0378378378378378	0.0437155602204146	0.00564570702536978	322	tags=36%, list=5%, signal=35%	HDAC1/HDAC8/HDAC3/HDAC2	540
LV 540	CHEMBL3954624	CHEMBL3954624	11	0.51377222081374	1.62134994507679	0.0378378378378378	0.0437155602204146	0.00564570702536978	322	tags=36%, list=5%, signal=35%	HDAC1/HDAC8/HDAC3/HDAC2	540
LV 540	CHEMBL399738	CHEMBL399738	11	0.51377222081374	1.62134994507679	0.0378378378378378	0.0437155602204146	0.00564570702536978	322	tags=36%, list=5%, signal=35%	HDAC1/HDAC8/HDAC3/HDAC2	540
LV 540	CHEMBL404604	CHEMBL404604	11	0.51377222081374	1.62134994507679	0.0378378378378378	0.0437155602204146	0.00564570702536978	322	tags=36%, list=5%, signal=35%	HDAC1/HDAC8/HDAC3/HDAC2	540
LV 540	CHEMBL410433	CHEMBL410433	11	0.51377222081374	1.62134994507679	0.0378378378378378	0.0437155602204146	0.00564570702536978	322	tags=36%, list=5%, signal=35%	HDAC1/HDAC8/HDAC3/HDAC2	540
LV 540	CHEMBL410434	CHEMBL410434	11	0.51377222081374	1.62134994507679	0.0378378378378378	0.0437155602204146	0.00564570702536978	322	tags=36%, list=5%, signal=35%	HDAC1/HDAC8/HDAC3/HDAC2	540
LV 540	CHEMBL411264	CHEMBL411264	11	0.51377222081374	1.62134994507679	0.0378378378378378	0.0437155602204146	0.00564570702536978	322	tags=36%, list=5%, signal=35%	HDAC1/HDAC8/HDAC3/HDAC2	540
LV 540	CHEMBL421934	CHEMBL421934	11	0.51377222081374	1.62134994507679	0.0378378378378378	0.0437155602204146	0.00564570702536978	322	tags=36%, list=5%, signal=35%	HDAC1/HDAC8/HDAC3/HDAC2	540
LV 540	CHEMBL426343	CHEMBL426343	11	0.51377222081374	1.62134994507679	0.0378378378378378	0.0437155602204146	0.00564570702536978	322	tags=36%, list=5%, signal=35%	HDAC1/HDAC8/HDAC3/HDAC2	540
LV 540	CHEMBL428054	CHEMBL428054	11	0.51377222081374	1.62134994507679	0.0378378378378378	0.0437155602204146	0.00564570702536978	322	tags=36%, list=5%, signal=35%	HDAC1/HDAC8/HDAC3/HDAC2	540
LV 540	CHEMBL428960	CHEMBL428960	11	0.51377222081374	1.62134994507679	0.0378378378378378	0.0437155602204146	0.00564570702536978	322	tags=36%, list=5%, signal=35%	HDAC1/HDAC8/HDAC3/HDAC2	540
LV 540	CHEMBL429090	CHEMBL429090	11	0.51377222081374	1.62134994507679	0.0378378378378378	0.0437155602204146	0.00564570702536978	322	tags=36%, list=5%, signal=35%	HDAC1/HDAC8/HDAC3/HDAC2	540
LV 540	CHEMBL429416	CHEMBL429416	11	0.51377222081374	1.62134994507679	0.0378378378378378	0.0437155602204146	0.00564570702536978	322	tags=36%, list=5%, signal=35%	HDAC1/HDAC8/HDAC3/HDAC2	540
LV 540	CHEMBL432618	CHEMBL432618	11	0.51377222081374	1.62134994507679	0.0378378378378378	0.0437155602204146	0.00564570702536978	322	tags=36%, list=5%, signal=35%	HDAC1/HDAC8/HDAC3/HDAC2	540
LV 540	CHEMBL434466	CHEMBL434466	11	0.51377222081374	1.62134994507679	0.0378378378378378	0.0437155602204146	0.00564570702536978	322	tags=36%, list=5%, signal=35%	HDAC1/HDAC8/HDAC3/HDAC2	540
LV 540	CHEMBL435415	CHEMBL435415	11	0.51377222081374	1.62134994507679	0.0378378378378378	0.0437155602204146	0.00564570702536978	322	tags=36%, list=5%, signal=35%	HDAC1/HDAC8/HDAC3/HDAC2	540
LV 540	CHEMBL448955	CHEMBL448955	11	0.51377222081374	1.62134994507679	0.0378378378378378	0.0437155602204146	0.00564570702536978	322	tags=36%, list=5%, signal=35%	HDAC1/HDAC8/HDAC3/HDAC2	540
LV 540	CHEMBL451583	CHEMBL451583	11	0.51377222081374	1.62134994507679	0.0378378378378378	0.0437155602204146	0.00564570702536978	322	tags=36%, list=5%, signal=35%	HDAC1/HDAC8/HDAC3/HDAC2	540
LV 540	CHEMBL453755	CHEMBL453755	11	0.51377222081374	1.62134994507679	0.0378378378378378	0.0437155602204146	0.00564570702536978	322	tags=36%, list=5%, signal=35%	HDAC1/HDAC8/HDAC3/HDAC2	540
LV 540	CHEMBL454719	CHEMBL454719	11	0.51377222081374	1.62134994507679	0.0378378378378378	0.0437155602204146	0.00564570702536978	322	tags=36%, list=5%, signal=35%	HDAC1/HDAC8/HDAC3/HDAC2	540
LV 540	CHEMBL455757	CHEMBL455757	11	0.51377222081374	1.62134994507679	0.0378378378378378	0.0437155602204146	0.00564570702536978	322	tags=36%, list=5%, signal=35%	HDAC1/HDAC8/HDAC3/HDAC2	540
LV 540	CHEMBL468935	CHEMBL468935	11	0.51377222081374	1.62134994507679	0.0378378378378378	0.0437155602204146	0.00564570702536978	322	tags=36%, list=5%, signal=35%	HDAC1/HDAC8/HDAC3/HDAC2	540
LV 540	CHEMBL473615	CHEMBL473615	11	0.51377222081374	1.62134994507679	0.0378378378378378	0.0437155602204146	0.00564570702536978	322	tags=36%, list=5%, signal=35%	HDAC1/HDAC8/HDAC3/HDAC2	540
LV 540	CHEMBL473616	CHEMBL473616	11	0.51377222081374	1.62134994507679	0.0378378378378378	0.0437155602204146	0.00564570702536978	322	tags=36%, list=5%, signal=35%	HDAC1/HDAC8/HDAC3/HDAC2	540
LV 540	CHEMBL473821	CHEMBL473821	11	0.51377222081374	1.62134994507679	0.0378378378378378	0.0437155602204146	0.00564570702536978	322	tags=36%, list=5%, signal=35%	HDAC1/HDAC8/HDAC3/HDAC2	540
LV 540	CHEMBL474427	CHEMBL474427	11	0.51377222081374	1.62134994507679	0.0378378378378378	0.0437155602204146	0.00564570702536978	322	tags=36%, list=5%, signal=35%	HDAC1/HDAC8/HDAC3/HDAC2	540
LV 540	CHEMBL475468	CHEMBL475468	11	0.51377222081374	1.62134994507679	0.0378378378378378	0.0437155602204146	0.00564570702536978	322	tags=36%, list=5%, signal=35%	HDAC1/HDAC8/HDAC3/HDAC2	540
LV 540	CHEMBL475624	CHEMBL475624	11	0.51377222081374	1.62134994507679	0.0378378378378378	0.0437155602204146	0.00564570702536978	322	tags=36%, list=5%, signal=35%	HDAC1/HDAC8/HDAC3/HDAC2	540
LV 540	CHEMBL475631	CHEMBL475631	11	0.51377222081374	1.62134994507679	0.0378378378378378	0.0437155602204146	0.00564570702536978	322	tags=36%, list=5%, signal=35%	HDAC1/HDAC8/HDAC3/HDAC2	540
LV 540	CHEMBL475788	CHEMBL475788	11	0.51377222081374	1.62134994507679	0.0378378378378378	0.0437155602204146	0.00564570702536978	322	tags=36%, list=5%, signal=35%	HDAC1/HDAC8/HDAC3/HDAC2	540
LV 540	CHEMBL478310	CHEMBL478310	11	0.51377222081374	1.62134994507679	0.0378378378378378	0.0437155602204146	0.00564570702536978	322	tags=36%, list=5%, signal=35%	HDAC1/HDAC8/HDAC3/HDAC2	540
LV 540	CHEMBL480005	CHEMBL480005	11	0.51377222081374	1.62134994507679	0.0378378378378378	0.0437155602204146	0.00564570702536978	322	tags=36%, list=5%, signal=35%	HDAC1/HDAC8/HDAC3/HDAC2	540
LV 540	CHEMBL480931	CHEMBL480931	11	0.51377222081374	1.62134994507679	0.0378378378378378	0.0437155602204146	0.00564570702536978	322	tags=36%, list=5%, signal=35%	HDAC1/HDAC8/HDAC3/HDAC2	540
LV 540	CHEMBL482137	CHEMBL482137	11	0.51377222081374	1.62134994507679	0.0378378378378378	0.0437155602204146	0.00564570702536978	322	tags=36%, list=5%, signal=35%	HDAC1/HDAC8/HDAC3/HDAC2	540
LV 540	CHEMBL483260	CHEMBL483260	11	0.51377222081374	1.62134994507679	0.0378378378378378	0.0437155602204146	0.00564570702536978	322	tags=36%, list=5%, signal=35%	HDAC1/HDAC8/HDAC3/HDAC2	540
LV 540	CHEMBL485514	CHEMBL485514	11	0.51377222081374	1.62134994507679	0.0378378378378378	0.0437155602204146	0.00564570702536978	322	tags=36%, list=5%, signal=35%	HDAC1/HDAC8/HDAC3/HDAC2	540
LV 540	CHEMBL487181	CHEMBL487181	11	0.51377222081374	1.62134994507679	0.0378378378378378	0.0437155602204146	0.00564570702536978	322	tags=36%, list=5%, signal=35%	HDAC1/HDAC8/HDAC3/HDAC2	540
LV 540	CHEMBL487354	CHEMBL487354	11	0.51377222081374	1.62134994507679	0.0378378378378378	0.0437155602204146	0.00564570702536978	322	tags=36%, list=5%, signal=35%	HDAC1/HDAC8/HDAC3/HDAC2	540
LV 540	CHEMBL487965	CHEMBL487965	11	0.51377222081374	1.62134994507679	0.0378378378378378	0.0437155602204146	0.00564570702536978	322	tags=36%, list=5%, signal=35%	HDAC1/HDAC8/HDAC3/HDAC2	540
LV 540	CHEMBL487966	CHEMBL487966	11	0.51377222081374	1.62134994507679	0.0378378378378378	0.0437155602204146	0.00564570702536978	322	tags=36%, list=5%, signal=35%	HDAC1/HDAC8/HDAC3/HDAC2	540
LV 540	CHEMBL488167	CHEMBL488167	11	0.51377222081374	1.62134994507679	0.0378378378378378	0.0437155602204146	0.00564570702536978	322	tags=36%, list=5%, signal=35%	HDAC1/HDAC8/HDAC3/HDAC2	540
LV 540	CHEMBL488168	CHEMBL488168	11	0.51377222081374	1.62134994507679	0.0378378378378378	0.0437155602204146	0.00564570702536978	322	tags=36%, list=5%, signal=35%	HDAC1/HDAC8/HDAC3/HDAC2	540
LV 540	CHEMBL488583	CHEMBL488583	11	0.51377222081374	1.62134994507679	0.0378378378378378	0.0437155602204146	0.00564570702536978	322	tags=36%, list=5%, signal=35%	HDAC1/HDAC8/HDAC3/HDAC2	540
LV 540	CHEMBL488585	CHEMBL488585	11	0.51377222081374	1.62134994507679	0.0378378378378378	0.0437155602204146	0.00564570702536978	322	tags=36%, list=5%, signal=35%	HDAC1/HDAC8/HDAC3/HDAC2	540
LV 540	CHEMBL490254	CHEMBL490254	11	0.51377222081374	1.62134994507679	0.0378378378378378	0.0437155602204146	0.00564570702536978	322	tags=36%, list=5%, signal=35%	HDAC1/HDAC8/HDAC3/HDAC2	540
LV 540	CHEMBL490255	CHEMBL490255	11	0.51377222081374	1.62134994507679	0.0378378378378378	0.0437155602204146	0.00564570702536978	322	tags=36%, list=5%, signal=35%	HDAC1/HDAC8/HDAC3/HDAC2	540
LV 540	CHEMBL490261	CHEMBL490261	11	0.51377222081374	1.62134994507679	0.0378378378378378	0.0437155602204146	0.00564570702536978	322	tags=36%, list=5%, signal=35%	HDAC1/HDAC8/HDAC3/HDAC2	540
LV 540	CHEMBL501518	CHEMBL501518	11	0.51377222081374	1.62134994507679	0.0378378378378378	0.0437155602204146	0.00564570702536978	322	tags=36%, list=5%, signal=35%	HDAC1/HDAC8/HDAC3/HDAC2	540
LV 540	CHEMBL504898	CHEMBL504898	11	0.51377222081374	1.62134994507679	0.0378378378378378	0.0437155602204146	0.00564570702536978	322	tags=36%, list=5%, signal=35%	HDAC1/HDAC8/HDAC3/HDAC2	540
LV 540	CHEMBL512644	CHEMBL512644	11	0.51377222081374	1.62134994507679	0.0378378378378378	0.0437155602204146	0.00564570702536978	322	tags=36%, list=5%, signal=35%	HDAC1/HDAC8/HDAC3/HDAC2	540
LV 540	CHEMBL514325	CHEMBL514325	11	0.51377222081374	1.62134994507679	0.0378378378378378	0.0437155602204146	0.00564570702536978	322	tags=36%, list=5%, signal=35%	HDAC1/HDAC8/HDAC3/HDAC2	540
LV 540	CHEMBL515291	CHEMBL515291	11	0.51377222081374	1.62134994507679	0.0378378378378378	0.0437155602204146	0.00564570702536978	322	tags=36%, list=5%, signal=35%	HDAC1/HDAC8/HDAC3/HDAC2	540
LV 540	CHEMBL517384	CHEMBL517384	11	0.51377222081374	1.62134994507679	0.0378378378378378	0.0437155602204146	0.00564570702536978	322	tags=36%, list=5%, signal=35%	HDAC1/HDAC8/HDAC3/HDAC2	540
LV 540	CHEMBL518961	CHEMBL518961	11	0.51377222081374	1.62134994507679	0.0378378378378378	0.0437155602204146	0.00564570702536978	322	tags=36%, list=5%, signal=35%	HDAC1/HDAC8/HDAC3/HDAC2	540
LV 540	CHEMBL519901	CHEMBL519901	11	0.51377222081374	1.62134994507679	0.0378378378378378	0.0437155602204146	0.00564570702536978	322	tags=36%, list=5%, signal=35%	HDAC1/HDAC8/HDAC3/HDAC2	540
LV 540	CHEMBL54543	CHEMBL54543	11	0.51377222081374	1.62134994507679	0.0378378378378378	0.0437155602204146	0.00564570702536978	322	tags=36%, list=5%, signal=35%	HDAC1/HDAC8/HDAC3/HDAC2	540
LV 540	CHEMBL54867	CHEMBL54867	11	0.51377222081374	1.62134994507679	0.0378378378378378	0.0437155602204146	0.00564570702536978	322	tags=36%, list=5%, signal=35%	HDAC1/HDAC8/HDAC3/HDAC2	540
LV 540	CHEMBL55499	CHEMBL55499	11	0.51377222081374	1.62134994507679	0.0378378378378378	0.0437155602204146	0.00564570702536978	322	tags=36%, list=5%, signal=35%	HDAC1/HDAC8/HDAC3/HDAC2	540
LV 540	CHEMBL55728	CHEMBL55728	11	0.51377222081374	1.62134994507679	0.0378378378378378	0.0437155602204146	0.00564570702536978	322	tags=36%, list=5%, signal=35%	HDAC1/HDAC8/HDAC3/HDAC2	540
LV 540	CHEMBL56157	CHEMBL56157	11	0.51377222081374	1.62134994507679	0.0378378378378378	0.0437155602204146	0.00564570702536978	322	tags=36%, list=5%, signal=35%	HDAC1/HDAC8/HDAC3/HDAC2	540
LV 540	CHEMBL56344	CHEMBL56344	11	0.51377222081374	1.62134994507679	0.0378378378378378	0.0437155602204146	0.00564570702536978	322	tags=36%, list=5%, signal=35%	HDAC1/HDAC8/HDAC3/HDAC2	540
LV 540	CHEMBL568872	CHEMBL568872	11	0.51377222081374	1.62134994507679	0.0378378378378378	0.0437155602204146	0.00564570702536978	322	tags=36%, list=5%, signal=35%	HDAC1/HDAC8/HDAC3/HDAC2	540
LV 540	CHEMBL569174	CHEMBL569174	11	0.51377222081374	1.62134994507679	0.0378378378378378	0.0437155602204146	0.00564570702536978	322	tags=36%, list=5%, signal=35%	HDAC1/HDAC8/HDAC3/HDAC2	540
LV 540	CHEMBL569326	CHEMBL569326	11	0.51377222081374	1.62134994507679	0.0378378378378378	0.0437155602204146	0.00564570702536978	322	tags=36%, list=5%, signal=35%	HDAC1/HDAC8/HDAC3/HDAC2	540
LV 540	CHEMBL569327	CHEMBL569327	11	0.51377222081374	1.62134994507679	0.0378378378378378	0.0437155602204146	0.00564570702536978	322	tags=36%, list=5%, signal=35%	HDAC1/HDAC8/HDAC3/HDAC2	540
LV 540	CHEMBL569546	CHEMBL569546	11	0.51377222081374	1.62134994507679	0.0378378378378378	0.0437155602204146	0.00564570702536978	322	tags=36%, list=5%, signal=35%	HDAC1/HDAC8/HDAC3/HDAC2	540
LV 540	CHEMBL569715	CHEMBL569715	11	0.51377222081374	1.62134994507679	0.0378378378378378	0.0437155602204146	0.00564570702536978	322	tags=36%, list=5%, signal=35%	HDAC1/HDAC8/HDAC3/HDAC2	540
LV 540	CHEMBL569730	CHEMBL569730	11	0.51377222081374	1.62134994507679	0.0378378378378378	0.0437155602204146	0.00564570702536978	322	tags=36%, list=5%, signal=35%	HDAC1/HDAC8/HDAC3/HDAC2	540
LV 540	CHEMBL569731	CHEMBL569731	11	0.51377222081374	1.62134994507679	0.0378378378378378	0.0437155602204146	0.00564570702536978	322	tags=36%, list=5%, signal=35%	HDAC1/HDAC8/HDAC3/HDAC2	540
LV 540	CHEMBL569748	CHEMBL569748	11	0.51377222081374	1.62134994507679	0.0378378378378378	0.0437155602204146	0.00564570702536978	322	tags=36%, list=5%, signal=35%	HDAC1/HDAC8/HDAC3/HDAC2	540
LV 540	CHEMBL569959	CHEMBL569959	11	0.51377222081374	1.62134994507679	0.0378378378378378	0.0437155602204146	0.00564570702536978	322	tags=36%, list=5%, signal=35%	HDAC1/HDAC8/HDAC3/HDAC2	540
LV 540	CHEMBL570214	CHEMBL570214	11	0.51377222081374	1.62134994507679	0.0378378378378378	0.0437155602204146	0.00564570702536978	322	tags=36%, list=5%, signal=35%	HDAC1/HDAC8/HDAC3/HDAC2	540
LV 540	CHEMBL570215	CHEMBL570215	11	0.51377222081374	1.62134994507679	0.0378378378378378	0.0437155602204146	0.00564570702536978	322	tags=36%, list=5%, signal=35%	HDAC1/HDAC8/HDAC3/HDAC2	540
LV 540	CHEMBL571103	CHEMBL571103	11	0.51377222081374	1.62134994507679	0.0378378378378378	0.0437155602204146	0.00564570702536978	322	tags=36%, list=5%, signal=35%	HDAC1/HDAC8/HDAC3/HDAC2	540
LV 540	CHEMBL571104	CHEMBL571104	11	0.51377222081374	1.62134994507679	0.0378378378378378	0.0437155602204146	0.00564570702536978	322	tags=36%, list=5%, signal=35%	HDAC1/HDAC8/HDAC3/HDAC2	540
LV 540	CHEMBL571993	CHEMBL571993	11	0.51377222081374	1.62134994507679	0.0378378378378378	0.0437155602204146	0.00564570702536978	322	tags=36%, list=5%, signal=35%	HDAC1/HDAC8/HDAC3/HDAC2	540
LV 540	CHEMBL577513	CHEMBL577513	11	0.51377222081374	1.62134994507679	0.0378378378378378	0.0437155602204146	0.00564570702536978	322	tags=36%, list=5%, signal=35%	HDAC1/HDAC8/HDAC3/HDAC2	540
LV 540	CHEMBL57792	CHEMBL57792	11	0.51377222081374	1.62134994507679	0.0378378378378378	0.0437155602204146	0.00564570702536978	322	tags=36%, list=5%, signal=35%	HDAC1/HDAC8/HDAC3/HDAC2	540
LV 540	CHEMBL577946	CHEMBL577946	11	0.51377222081374	1.62134994507679	0.0378378378378378	0.0437155602204146	0.00564570702536978	322	tags=36%, list=5%, signal=35%	HDAC1/HDAC8/HDAC3/HDAC2	540
LV 540	CHEMBL578393	CHEMBL578393	11	0.51377222081374	1.62134994507679	0.0378378378378378	0.0437155602204146	0.00564570702536978	322	tags=36%, list=5%, signal=35%	HDAC1/HDAC8/HDAC3/HDAC2	540
LV 540	CHEMBL583545	CHEMBL583545	11	0.51377222081374	1.62134994507679	0.0378378378378378	0.0437155602204146	0.00564570702536978	322	tags=36%, list=5%, signal=35%	HDAC1/HDAC8/HDAC3/HDAC2	540
LV 540	CHEMBL584733	CHEMBL584733	11	0.51377222081374	1.62134994507679	0.0378378378378378	0.0437155602204146	0.00564570702536978	322	tags=36%, list=5%, signal=35%	HDAC1/HDAC8/HDAC3/HDAC2	540
LV 540	CHEMBL58487	CHEMBL58487	11	0.51377222081374	1.62134994507679	0.0378378378378378	0.0437155602204146	0.00564570702536978	322	tags=36%, list=5%, signal=35%	HDAC1/HDAC8/HDAC3/HDAC2	540
LV 540	CHEMBL590567	CHEMBL590567	11	0.51377222081374	1.62134994507679	0.0378378378378378	0.0437155602204146	0.00564570702536978	322	tags=36%, list=5%, signal=35%	HDAC1/HDAC8/HDAC3/HDAC2	540
LV 540	CHEMBL592902	CHEMBL592902	11	0.51377222081374	1.62134994507679	0.0378378378378378	0.0437155602204146	0.00564570702536978	322	tags=36%, list=5%, signal=35%	HDAC1/HDAC8/HDAC3/HDAC2	540
LV 540	CHEMBL59316	CHEMBL59316	11	0.51377222081374	1.62134994507679	0.0378378378378378	0.0437155602204146	0.00564570702536978	322	tags=36%, list=5%, signal=35%	HDAC1/HDAC8/HDAC3/HDAC2	540
LV 540	CHEMBL593846	CHEMBL593846	11	0.51377222081374	1.62134994507679	0.0378378378378378	0.0437155602204146	0.00564570702536978	322	tags=36%, list=5%, signal=35%	HDAC1/HDAC8/HDAC3/HDAC2	540
LV 540	CHEMBL593858	CHEMBL593858	11	0.51377222081374	1.62134994507679	0.0378378378378378	0.0437155602204146	0.00564570702536978	322	tags=36%, list=5%, signal=35%	HDAC1/HDAC8/HDAC3/HDAC2	540
LV 540	CHEMBL593859	CHEMBL593859	11	0.51377222081374	1.62134994507679	0.0378378378378378	0.0437155602204146	0.00564570702536978	322	tags=36%, list=5%, signal=35%	HDAC1/HDAC8/HDAC3/HDAC2	540
LV 540	CHEMBL594317	CHEMBL594317	11	0.51377222081374	1.62134994507679	0.0378378378378378	0.0437155602204146	0.00564570702536978	322	tags=36%, list=5%, signal=35%	HDAC1/HDAC8/HDAC3/HDAC2	540
LV 540	CHEMBL594542	CHEMBL594542	11	0.51377222081374	1.62134994507679	0.0378378378378378	0.0437155602204146	0.00564570702536978	322	tags=36%, list=5%, signal=35%	HDAC1/HDAC8/HDAC3/HDAC2	540
LV 540	CHEMBL594543	CHEMBL594543	11	0.51377222081374	1.62134994507679	0.0378378378378378	0.0437155602204146	0.00564570702536978	322	tags=36%, list=5%, signal=35%	HDAC1/HDAC8/HDAC3/HDAC2	540
LV 540	CHEMBL594544	CHEMBL594544	11	0.51377222081374	1.62134994507679	0.0378378378378378	0.0437155602204146	0.00564570702536978	322	tags=36%, list=5%, signal=35%	HDAC1/HDAC8/HDAC3/HDAC2	540
LV 540	CHEMBL594743	CHEMBL594743	11	0.51377222081374	1.62134994507679	0.0378378378378378	0.0437155602204146	0.00564570702536978	322	tags=36%, list=5%, signal=35%	HDAC1/HDAC8/HDAC3/HDAC2	540
LV 540	CHEMBL595479	CHEMBL595479	11	0.51377222081374	1.62134994507679	0.0378378378378378	0.0437155602204146	0.00564570702536978	322	tags=36%, list=5%, signal=35%	HDAC1/HDAC8/HDAC3/HDAC2	540
LV 540	CHEMBL595480	CHEMBL595480	11	0.51377222081374	1.62134994507679	0.0378378378378378	0.0437155602204146	0.00564570702536978	322	tags=36%, list=5%, signal=35%	HDAC1/HDAC8/HDAC3/HDAC2	540
LV 540	CHEMBL595711	CHEMBL595711	11	0.51377222081374	1.62134994507679	0.0378378378378378	0.0437155602204146	0.00564570702536978	322	tags=36%, list=5%, signal=35%	HDAC1/HDAC8/HDAC3/HDAC2	540
LV 540	CHEMBL595908	CHEMBL595908	11	0.51377222081374	1.62134994507679	0.0378378378378378	0.0437155602204146	0.00564570702536978	322	tags=36%, list=5%, signal=35%	HDAC1/HDAC8/HDAC3/HDAC2	540
LV 540	CHEMBL595909	CHEMBL595909	11	0.51377222081374	1.62134994507679	0.0378378378378378	0.0437155602204146	0.00564570702536978	322	tags=36%, list=5%, signal=35%	HDAC1/HDAC8/HDAC3/HDAC2	540
LV 540	CHEMBL595910	CHEMBL595910	11	0.51377222081374	1.62134994507679	0.0378378378378378	0.0437155602204146	0.00564570702536978	322	tags=36%, list=5%, signal=35%	HDAC1/HDAC8/HDAC3/HDAC2	540
LV 540	CHEMBL596216	CHEMBL596216	11	0.51377222081374	1.62134994507679	0.0378378378378378	0.0437155602204146	0.00564570702536978	322	tags=36%, list=5%, signal=35%	HDAC1/HDAC8/HDAC3/HDAC2	540
LV 540	CHEMBL596456	CHEMBL596456	11	0.51377222081374	1.62134994507679	0.0378378378378378	0.0437155602204146	0.00564570702536978	322	tags=36%, list=5%, signal=35%	HDAC1/HDAC8/HDAC3/HDAC2	540
LV 540	CHEMBL596754	CHEMBL596754	11	0.51377222081374	1.62134994507679	0.0378378378378378	0.0437155602204146	0.00564570702536978	322	tags=36%, list=5%, signal=35%	HDAC1/HDAC8/HDAC3/HDAC2	540
LV 540	CHEMBL596761	CHEMBL596761	11	0.51377222081374	1.62134994507679	0.0378378378378378	0.0437155602204146	0.00564570702536978	322	tags=36%, list=5%, signal=35%	HDAC1/HDAC8/HDAC3/HDAC2	540
LV 540	CHEMBL596957	CHEMBL596957	11	0.51377222081374	1.62134994507679	0.0378378378378378	0.0437155602204146	0.00564570702536978	322	tags=36%, list=5%, signal=35%	HDAC1/HDAC8/HDAC3/HDAC2	540
LV 540	CHEMBL596964	CHEMBL596964	11	0.51377222081374	1.62134994507679	0.0378378378378378	0.0437155602204146	0.00564570702536978	322	tags=36%, list=5%, signal=35%	HDAC1/HDAC8/HDAC3/HDAC2	540
LV 540	CHEMBL597569	CHEMBL597569	11	0.51377222081374	1.62134994507679	0.0378378378378378	0.0437155602204146	0.00564570702536978	322	tags=36%, list=5%, signal=35%	HDAC1/HDAC8/HDAC3/HDAC2	540
LV 540	CHEMBL597773	CHEMBL597773	11	0.51377222081374	1.62134994507679	0.0378378378378378	0.0437155602204146	0.00564570702536978	322	tags=36%, list=5%, signal=35%	HDAC1/HDAC8/HDAC3/HDAC2	540
LV 540	CHEMBL598163	CHEMBL598163	11	0.51377222081374	1.62134994507679	0.0378378378378378	0.0437155602204146	0.00564570702536978	322	tags=36%, list=5%, signal=35%	HDAC1/HDAC8/HDAC3/HDAC2	540
LV 540	CHEMBL598164	CHEMBL598164	11	0.51377222081374	1.62134994507679	0.0378378378378378	0.0437155602204146	0.00564570702536978	322	tags=36%, list=5%, signal=35%	HDAC1/HDAC8/HDAC3/HDAC2	540
LV 540	CHEMBL598610	CHEMBL598610	11	0.51377222081374	1.62134994507679	0.0378378378378378	0.0437155602204146	0.00564570702536978	322	tags=36%, list=5%, signal=35%	HDAC1/HDAC8/HDAC3/HDAC2	540
LV 540	CHEMBL598611	CHEMBL598611	11	0.51377222081374	1.62134994507679	0.0378378378378378	0.0437155602204146	0.00564570702536978	322	tags=36%, list=5%, signal=35%	HDAC1/HDAC8/HDAC3/HDAC2	540
LV 540	CHEMBL598798	CHEMBL598798	11	0.51377222081374	1.62134994507679	0.0378378378378378	0.0437155602204146	0.00564570702536978	322	tags=36%, list=5%, signal=35%	HDAC1/HDAC8/HDAC3/HDAC2	540
LV 540	CHEMBL598799	CHEMBL598799	11	0.51377222081374	1.62134994507679	0.0378378378378378	0.0437155602204146	0.00564570702536978	322	tags=36%, list=5%, signal=35%	HDAC1/HDAC8/HDAC3/HDAC2	540
LV 540	CHEMBL599218	CHEMBL599218	11	0.51377222081374	1.62134994507679	0.0378378378378378	0.0437155602204146	0.00564570702536978	322	tags=36%, list=5%, signal=35%	HDAC1/HDAC8/HDAC3/HDAC2	540
LV 540	CHEMBL604094	CHEMBL604094	11	0.51377222081374	1.62134994507679	0.0378378378378378	0.0437155602204146	0.00564570702536978	322	tags=36%, list=5%, signal=35%	HDAC1/HDAC8/HDAC3/HDAC2	540
LV 540	CHEMBL604796	CHEMBL604796	11	0.51377222081374	1.62134994507679	0.0378378378378378	0.0437155602204146	0.00564570702536978	322	tags=36%, list=5%, signal=35%	HDAC1/HDAC8/HDAC3/HDAC2	540
LV 540	CHEMBL605110	CHEMBL605110	11	0.51377222081374	1.62134994507679	0.0378378378378378	0.0437155602204146	0.00564570702536978	322	tags=36%, list=5%, signal=35%	HDAC1/HDAC8/HDAC3/HDAC2	540
LV 540	CHEMBL605976	CHEMBL605976	11	0.51377222081374	1.62134994507679	0.0378378378378378	0.0437155602204146	0.00564570702536978	322	tags=36%, list=5%, signal=35%	HDAC1/HDAC8/HDAC3/HDAC2	540
LV 540	CHEMBL608416	CHEMBL608416	11	0.51377222081374	1.62134994507679	0.0378378378378378	0.0437155602204146	0.00564570702536978	322	tags=36%, list=5%, signal=35%	HDAC1/HDAC8/HDAC3/HDAC2	540
LV 540	CHEMBL82931	CHEMBL82931	11	0.51377222081374	1.62134994507679	0.0378378378378378	0.0437155602204146	0.00564570702536978	322	tags=36%, list=5%, signal=35%	HDAC1/HDAC8/HDAC3/HDAC2	540
LV 540	CHEMBL95881	CHEMBL95881	11	0.51377222081374	1.62134994507679	0.0378378378378378	0.0437155602204146	0.00564570702536978	322	tags=36%, list=5%, signal=35%	HDAC1/HDAC8/HDAC3/HDAC2	540
LV 540	CHEMBL99392	CHEMBL99392	11	0.51377222081374	1.62134994507679	0.0378378378378378	0.0437155602204146	0.00564570702536978	322	tags=36%, list=5%, signal=35%	HDAC1/HDAC8/HDAC3/HDAC2	540
LV 540	CHEMBL99661	CHEMBL99661	11	0.51377222081374	1.62134994507679	0.0378378378378378	0.0437155602204146	0.00564570702536978	322	tags=36%, list=5%, signal=35%	HDAC1/HDAC8/HDAC3/HDAC2	540
LV 540	CHR-3996	CHR-3996	11	0.51377222081374	1.62134994507679	0.0378378378378378	0.0437155602204146	0.00564570702536978	322	tags=36%, list=5%, signal=35%	HDAC1/HDAC8/HDAC3/HDAC2	540
LV 540	CINNAMIC ACID	CINNAMIC ACID	11	0.51377222081374	1.62134994507679	0.0378378378378378	0.0437155602204146	0.00564570702536978	322	tags=36%, list=5%, signal=35%	HDAC1/HDAC8/HDAC3/HDAC2	540
LV 540	Psammaplin D	Psammaplin D	11	0.51377222081374	1.62134994507679	0.0378378378378378	0.0437155602204146	0.00564570702536978	322	tags=36%, list=5%, signal=35%	HDAC1/HDAC8/HDAC3/HDAC2	540
LV 540	QUISINOSTAT	QUISINOSTAT	11	0.51377222081374	1.62134994507679	0.0378378378378378	0.0437155602204146	0.00564570702536978	322	tags=36%, list=5%, signal=35%	HDAC1/HDAC8/HDAC3/HDAC2	540
LV 540	R-306465	R-306465	11	0.51377222081374	1.62134994507679	0.0378378378378378	0.0437155602204146	0.00564570702536978	322	tags=36%, list=5%, signal=35%	HDAC1/HDAC8/HDAC3/HDAC2	540
LV 540	spiruchostatin A	spiruchostatin A	11	0.51377222081374	1.62134994507679	0.0378378378378378	0.0437155602204146	0.00564570702536978	322	tags=36%, list=5%, signal=35%	HDAC1/HDAC8/HDAC3/HDAC2	540
LV 540	spiruchostatin B	spiruchostatin B	11	0.51377222081374	1.62134994507679	0.0378378378378378	0.0437155602204146	0.00564570702536978	322	tags=36%, list=5%, signal=35%	HDAC1/HDAC8/HDAC3/HDAC2	540
LV 540	Trapoxin B	Trapoxin B	11	0.51377222081374	1.62134994507679	0.0378378378378378	0.0437155602204146	0.00564570702536978	322	tags=36%, list=5%, signal=35%	HDAC1/HDAC8/HDAC3/HDAC2	540
LV 540	WR301839	WR301839	11	0.51377222081374	1.62134994507679	0.0378378378378378	0.0437155602204146	0.00564570702536978	322	tags=36%, list=5%, signal=35%	HDAC1/HDAC8/HDAC3/HDAC2	540
LV 556	STAUROSPORINE	STAUROSPORINE	166	-0.327016365144112	-1.71459177566365	0.0012970168612192	0.0187266899919743	0.00172275608948724	1613	tags=41%, list=26%, signal=31%	FER/LCK/PDPK1/IRAK3/PRKD3/LATS1/PAK2/CSNK2A1/FGFR1/MAP4K4/CDC42BPB/STK4/DAPK1/RPS6KA5/SLK/BRAF/RPS6KA3/LATS2/CSF1R/PAK1/CDC42BPA/TIE1/INSRR/PRKCA/FYN/AKT3/CCNT1/CHUK/MAP2K1/LRRK2/PAK3/CAMK4/FLT4/PRKACB/STK10/PRKACG/MAP2K4/MUSK/INSR/PRKCE/SRPK2/KIT/RPS6KA2/JAK2/TNIK/MAP2K6/PRKG1/RET/PRKAA2/NTRK3/PRKG2/SIK2/DDR2/FLT1/GSK3B/EIF2AK4/ITK/ERBB4/LYN/PRKCQ/KDR/MERTK/MAPK14/SYK/JAK1/FLT3/PRKCH/PRKCB	556
LV 556	AST-487	AST-487	37	-0.483434530848541	-1.92547616715338	0.00151057401812689	0.0187266899919743	0.00172275608948724	1721	tags=62%, list=28%, signal=45%	ABL2/LCK/ABL1/MAP4K4/SLK/CSF1R/TIE1/FYN/STK10/CDK8/MAP3K20/MAPK9/MUSK/KIT/TNIK/RET/NTRK3/TEK/DDR2/FLT1/LYN/MAPK14/FLT3	556
LV 556	SU-014813	SU-014813	18	-0.648472527271517	-2.16077871012073	0.00156739811912226	0.0187266899919743	0.00172275608948724	1613	tags=67%, list=26%, signal=49%	FER/CSNK2A1/CSF1R/MAP2K1/FLT4/KIT/TNIK/RET/FLT1/KDR/MERTK/FLT3	556
LV 556	SUNITINIB	SUNITINIB	27	-0.519655694027182	-1.92524751576881	0.00318979266347687	0.0187266899919743	0.00172275608948724	1435	tags=56%, list=24%, signal=43%	SLK/CSF1R/LRRK2/PAK3/FLT4/KIT/TNIK/RET/PRKAA2/FLT1/ITK/KDR/MERTK/JAK1/FLT3	556
LV 556	LINIFANIB	LINIFANIB	11	-0.685773689144499	-1.94723963847629	0.00321027287319422	0.0187266899919743	0.00172275608948724	1289	tags=73%, list=21%, signal=57%	CSF1R/FLT4/CDK8/MUSK/KIT/FLT1/KDR/FLT3	556
LV 556	DOVITINIB	DOVITINIB	13	-0.645614677668885	-1.93184489522633	0.00487012987012987	0.0187266899919743	0.00172275608948724	1504	tags=69%, list=25%, signal=52%	FGFR1/CSF1R/FLT4/KIT/TNIK/RET/FLT1/KDR/FLT3	556
LV 556	LESTAURTINIB	LESTAURTINIB	24	-0.517876010326145	-1.85781020143974	0.00631911532385466	0.0187266899919743	0.00172275608948724	1579	tags=58%, list=26%, signal=43%	PDPK1/PRKD3/LATS1/STK4/CSF1R/MAPK10/ERN1/STK10/RASSF5/RASSF3/MAP2K6/SIK2/RASSF2/FLT3	556
LV 556	BALANOL	BALANOL	10	-0.690401834785757	-1.88020217376614	0.00648298217179903	0.0187266899919743	0.00172275608948724	1177	tags=70%, list=19%, signal=57%	PRKCA/PRKACB/PRKACG/PRKCE/PRKG1/PRKCH/PRKCB	556
LV 556	CHEMBL3354920	CHEMBL3354920	10	0.634376411018969	1.8846426717392	0.00779220779220779	0.0187266899919743	0.00172275608948724	1351	tags=80%, list=22%, signal=62%	HDAC1/HDAC10/HDAC8/HDAC3/HDAC11/HDAC7/HDAC2/HDAC6	556
LV 556	PONATINIB	PONATINIB	20	-0.541414526749857	-1.84570813599973	0.00792393026941363	0.0187266899919743	0.00172275608948724	1721	tags=65%, list=28%, signal=47%	ABL2/LCK/ABL1/FGFR1/GRB2/FYN/KIT/RET/DDR2/LYN/KDR/EPHA5/FLT3	556
LV 556	CHEMBL2377825	CHEMBL2377825	10	0.601034501146549	1.78558856914117	0.0103896103896104	0.0187266899919743	0.00172275608948724	1665	tags=70%, list=27%, signal=51%	CDK9/CCNK/CCNE1/CDK4/CCNA2/CDK2/CDK5	556
LV 556	AT-9283	AT-9283	33	-0.442694035546923	-1.72122380330881	0.0107197549770291	0.0187266899919743	0.00172275608948724	1579	tags=52%, list=26%, signal=38%	PDPK1/LATS1/FGFR1/TGFBR1/BMPR2/ACVR1/RPS6KA6/EPHA7/STK10/PRKACG/RET/SIK2/GSK3B/BMPR1B/PRKAG2/KLHL6/FLT3	556
LV 556	SORAFENIB	SORAFENIB	18	-0.560967010673312	-1.86920111919474	0.0109717868338558	0.0187266899919743	0.00172275608948724	1406	tags=61%, list=23%, signal=47%	BRAF/CSF1R/TIE1/FLT4/MAP3K20/KIT/RET/DDR2/FLT1/KDR/FLT3	556
LV 556	K-252A	K-252A	17	-0.57488974540493	-1.88645313645729	0.0126582278481013	0.0187266899919743	0.00172275608948724	1579	tags=71%, list=26%, signal=52%	PDPK1/PRKD3/LATS1/MAP4K4/STK4/SAV1/ERN1/RASSF5/TNIK/MAP2K6/SIK2/KDR	556
LV 556	Nintedanib	Nintedanib	11	-0.620401951466261	-1.76161799556675	0.0128410914927769	0.0187266899919743	0.00172275608948724	960	tags=55%, list=16%, signal=46%	FLT4/RET/DDR2/FLT1/KDR/FLT3	556
LV 556	COMPOUND 8H [PMID: 21561767]	COMPOUND 8H [PMID: 21561767]	23	-0.466005538428844	-1.65326757669335	0.014018691588785	0.0187266899919743	0.00172275608948724	1721	tags=52%, list=28%, signal=38%	ABL2/ABL1/FGFR1/BRAF/EPHA7/FLT4/RET/TEK/FLT1/KDR/JAK1/FLT3	556
LV 556	CEP-32496	CEP-32496	12	-0.586851383224182	-1.71078733691081	0.0147058823529412	0.0187266899919743	0.00172275608948724	1887	tags=67%, list=31%, signal=46%	EGFR/ABL2/LCK/ABL1/CSF1R/KIT/RET/KDR	556
LV 556	6-(2-Anisolyl)Triazolylhexahydroxamic Acid	6-(2-Anisolyl)Triazolylhexahydroxamic Acid	11	0.560768167095897	1.73885680012214	0.0158311345646438	0.0187266899919743	0.00172275608948724	1351	tags=73%, list=22%, signal=57%	HDAC1/HDAC10/HDAC8/HDAC3/HDAC11/HDAC7/HDAC2/HDAC6	556
LV 556	6-(2-Pyridyl)Triazolylhexahydroxamic Acid	6-(2-Pyridyl)Triazolylhexahydroxamic Acid	11	0.560768167095897	1.73885680012214	0.0158311345646438	0.0187266899919743	0.00172275608948724	1351	tags=73%, list=22%, signal=57%	HDAC1/HDAC10/HDAC8/HDAC3/HDAC11/HDAC7/HDAC2/HDAC6	556
LV 556	6-(2-Quinolyl)Triazolylhexahydroxamic Acid	6-(2-Quinolyl)Triazolylhexahydroxamic Acid	11	0.560768167095897	1.73885680012214	0.0158311345646438	0.0187266899919743	0.00172275608948724	1351	tags=73%, list=22%, signal=57%	HDAC1/HDAC10/HDAC8/HDAC3/HDAC11/HDAC7/HDAC2/HDAC6	556
LV 556	6-(2-Thiopyl)Triazolylhexahydroxamic Acid	6-(2-Thiopyl)Triazolylhexahydroxamic Acid	11	0.560768167095897	1.73885680012214	0.0158311345646438	0.0187266899919743	0.00172275608948724	1351	tags=73%, list=22%, signal=57%	HDAC1/HDAC10/HDAC8/HDAC3/HDAC11/HDAC7/HDAC2/HDAC6	556
LV 556	6-(3-Anisolyl)Triazolylhexahydroxamic Acid	6-(3-Anisolyl)Triazolylhexahydroxamic Acid	11	0.560768167095897	1.73885680012214	0.0158311345646438	0.0187266899919743	0.00172275608948724	1351	tags=73%, list=22%, signal=57%	HDAC1/HDAC10/HDAC8/HDAC3/HDAC11/HDAC7/HDAC2/HDAC6	556
LV 556	6-(3-Biphenyl)Triazolylhexahydroxamic Acid	6-(3-Biphenyl)Triazolylhexahydroxamic Acid	11	0.560768167095897	1.73885680012214	0.0158311345646438	0.0187266899919743	0.00172275608948724	1351	tags=73%, list=22%, signal=57%	HDAC1/HDAC10/HDAC8/HDAC3/HDAC11/HDAC7/HDAC2/HDAC6	556
LV 556	6-(3-Tolyl)Triazolylhexahydroxamic Acid	6-(3-Tolyl)Triazolylhexahydroxamic Acid	11	0.560768167095897	1.73885680012214	0.0158311345646438	0.0187266899919743	0.00172275608948724	1351	tags=73%, list=22%, signal=57%	HDAC1/HDAC10/HDAC8/HDAC3/HDAC11/HDAC7/HDAC2/HDAC6	556
LV 556	6-(4-Anilyl)Triazolylhexahydroxamic Acid	6-(4-Anilyl)Triazolylhexahydroxamic Acid	11	0.560768167095897	1.73885680012214	0.0158311345646438	0.0187266899919743	0.00172275608948724	1351	tags=73%, list=22%, signal=57%	HDAC1/HDAC10/HDAC8/HDAC3/HDAC11/HDAC7/HDAC2/HDAC6	556
LV 556	6-(4-Anisolyl)Triazolylhexahydroxamic Acid	6-(4-Anisolyl)Triazolylhexahydroxamic Acid	11	0.560768167095897	1.73885680012214	0.0158311345646438	0.0187266899919743	0.00172275608948724	1351	tags=73%, list=22%, signal=57%	HDAC1/HDAC10/HDAC8/HDAC3/HDAC11/HDAC7/HDAC2/HDAC6	556
LV 556	6-(4-Biphenyl)Triazolylhexahydroxamic Acid	6-(4-Biphenyl)Triazolylhexahydroxamic Acid	11	0.560768167095897	1.73885680012214	0.0158311345646438	0.0187266899919743	0.00172275608948724	1351	tags=73%, list=22%, signal=57%	HDAC1/HDAC10/HDAC8/HDAC3/HDAC11/HDAC7/HDAC2/HDAC6	556
LV 556	6-(4-Pyridylphenyl)Triazolylhexahydroxamic Acid	6-(4-Pyridylphenyl)Triazolylhexahydroxamic Acid	11	0.560768167095897	1.73885680012214	0.0158311345646438	0.0187266899919743	0.00172275608948724	1351	tags=73%, list=22%, signal=57%	HDAC1/HDAC10/HDAC8/HDAC3/HDAC11/HDAC7/HDAC2/HDAC6	556
LV 556	6-(4-Tolyl)Triazolylhexahydroxamic Acid	6-(4-Tolyl)Triazolylhexahydroxamic Acid	11	0.560768167095897	1.73885680012214	0.0158311345646438	0.0187266899919743	0.00172275608948724	1351	tags=73%, list=22%, signal=57%	HDAC1/HDAC10/HDAC8/HDAC3/HDAC11/HDAC7/HDAC2/HDAC6	556
LV 556	6-(6-Methoxynaphthalyl)Triazolylhexahydroxamic Acid	6-(6-Methoxynaphthalyl)Triazolylhexahydroxamic Acid	11	0.560768167095897	1.73885680012214	0.0158311345646438	0.0187266899919743	0.00172275608948724	1351	tags=73%, list=22%, signal=57%	HDAC1/HDAC10/HDAC8/HDAC3/HDAC11/HDAC7/HDAC2/HDAC6	556
LV 556	6-(Phenyl)Triazolylhexahydroxamic Acid	6-(Phenyl)Triazolylhexahydroxamic Acid	11	0.560768167095897	1.73885680012214	0.0158311345646438	0.0187266899919743	0.00172275608948724	1351	tags=73%, list=22%, signal=57%	HDAC1/HDAC10/HDAC8/HDAC3/HDAC11/HDAC7/HDAC2/HDAC6	556
LV 556	7-(2-Pyridyl)Triazolylheptahydroxamic Acid	7-(2-Pyridyl)Triazolylheptahydroxamic Acid	11	0.560768167095897	1.73885680012214	0.0158311345646438	0.0187266899919743	0.00172275608948724	1351	tags=73%, list=22%, signal=57%	HDAC1/HDAC10/HDAC8/HDAC3/HDAC11/HDAC7/HDAC2/HDAC6	556
LV 556	7-(2-Tolyl)Triazolylheptahydroxamamic Acid	7-(2-Tolyl)Triazolylheptahydroxamamic Acid	11	0.560768167095897	1.73885680012214	0.0158311345646438	0.0187266899919743	0.00172275608948724	1351	tags=73%, list=22%, signal=57%	HDAC1/HDAC10/HDAC8/HDAC3/HDAC11/HDAC7/HDAC2/HDAC6	556
LV 556	7-(3-Biphenyl)Triazolylheptahydroxamic Acid	7-(3-Biphenyl)Triazolylheptahydroxamic Acid	11	0.560768167095897	1.73885680012214	0.0158311345646438	0.0187266899919743	0.00172275608948724	1351	tags=73%, list=22%, signal=57%	HDAC1/HDAC10/HDAC8/HDAC3/HDAC11/HDAC7/HDAC2/HDAC6	556
LV 556	7-(4-Pyridylphenyl)Triazolylheptahydroxamic Acid	7-(4-Pyridylphenyl)Triazolylheptahydroxamic Acid	11	0.560768167095897	1.73885680012214	0.0158311345646438	0.0187266899919743	0.00172275608948724	1351	tags=73%, list=22%, signal=57%	HDAC1/HDAC10/HDAC8/HDAC3/HDAC11/HDAC7/HDAC2/HDAC6	556
LV 556	7-(6-Methoxynaphthalyl)Triazolylheptahydroxamic Acid	7-(6-Methoxynaphthalyl)Triazolylheptahydroxamic Acid	11	0.560768167095897	1.73885680012214	0.0158311345646438	0.0187266899919743	0.00172275608948724	1351	tags=73%, list=22%, signal=57%	HDAC1/HDAC10/HDAC8/HDAC3/HDAC11/HDAC7/HDAC2/HDAC6	556
LV 556	7-(Phenyl)Triazolylheptahydroxamic Acid	7-(Phenyl)Triazolylheptahydroxamic Acid	11	0.560768167095897	1.73885680012214	0.0158311345646438	0.0187266899919743	0.00172275608948724	1351	tags=73%, list=22%, signal=57%	HDAC1/HDAC10/HDAC8/HDAC3/HDAC11/HDAC7/HDAC2/HDAC6	556
LV 556	9-(Phenyl)Triazolylnonahydroxamic Acid	9-(Phenyl)Triazolylnonahydroxamic Acid	11	0.560768167095897	1.73885680012214	0.0158311345646438	0.0187266899919743	0.00172275608948724	1351	tags=73%, list=22%, signal=57%	HDAC1/HDAC10/HDAC8/HDAC3/HDAC11/HDAC7/HDAC2/HDAC6	556
LV 556	ADS-102550	ADS-102550	11	0.560768167095897	1.73885680012214	0.0158311345646438	0.0187266899919743	0.00172275608948724	1351	tags=73%, list=22%, signal=57%	HDAC1/HDAC10/HDAC8/HDAC3/HDAC11/HDAC7/HDAC2/HDAC6	556
LV 556	AR-42	AR-42	11	0.560768167095897	1.73885680012214	0.0158311345646438	0.0187266899919743	0.00172275608948724	1351	tags=73%, list=22%, signal=57%	HDAC1/HDAC10/HDAC8/HDAC3/HDAC11/HDAC7/HDAC2/HDAC6	556
LV 556	BELINOSTAT	BELINOSTAT	11	0.560768167095897	1.73885680012214	0.0158311345646438	0.0187266899919743	0.00172275608948724	1351	tags=73%, list=22%, signal=57%	HDAC1/HDAC10/HDAC8/HDAC3/HDAC11/HDAC7/HDAC2/HDAC6	556
LV 556	CHEMBL1077183	CHEMBL1077183	11	0.560768167095897	1.73885680012214	0.0158311345646438	0.0187266899919743	0.00172275608948724	1351	tags=73%, list=22%, signal=57%	HDAC1/HDAC10/HDAC8/HDAC3/HDAC11/HDAC7/HDAC2/HDAC6	556
LV 556	CHEMBL1089339	CHEMBL1089339	11	0.560768167095897	1.73885680012214	0.0158311345646438	0.0187266899919743	0.00172275608948724	1351	tags=73%, list=22%, signal=57%	HDAC1/HDAC10/HDAC8/HDAC3/HDAC11/HDAC7/HDAC2/HDAC6	556
LV 556	CHEMBL1091487	CHEMBL1091487	11	0.560768167095897	1.73885680012214	0.0158311345646438	0.0187266899919743	0.00172275608948724	1351	tags=73%, list=22%, signal=57%	HDAC1/HDAC10/HDAC8/HDAC3/HDAC11/HDAC7/HDAC2/HDAC6	556
LV 556	CHEMBL1092762	CHEMBL1092762	11	0.560768167095897	1.73885680012214	0.0158311345646438	0.0187266899919743	0.00172275608948724	1351	tags=73%, list=22%, signal=57%	HDAC1/HDAC10/HDAC8/HDAC3/HDAC11/HDAC7/HDAC2/HDAC6	556
LV 556	CHEMBL1093041	CHEMBL1093041	11	0.560768167095897	1.73885680012214	0.0158311345646438	0.0187266899919743	0.00172275608948724	1351	tags=73%, list=22%, signal=57%	HDAC1/HDAC10/HDAC8/HDAC3/HDAC11/HDAC7/HDAC2/HDAC6	556
LV 556	CHEMBL1093042	CHEMBL1093042	11	0.560768167095897	1.73885680012214	0.0158311345646438	0.0187266899919743	0.00172275608948724	1351	tags=73%, list=22%, signal=57%	HDAC1/HDAC10/HDAC8/HDAC3/HDAC11/HDAC7/HDAC2/HDAC6	556
LV 556	CHEMBL1093359	CHEMBL1093359	11	0.560768167095897	1.73885680012214	0.0158311345646438	0.0187266899919743	0.00172275608948724	1351	tags=73%, list=22%, signal=57%	HDAC1/HDAC10/HDAC8/HDAC3/HDAC11/HDAC7/HDAC2/HDAC6	556
LV 556	CHEMBL1093713	CHEMBL1093713	11	0.560768167095897	1.73885680012214	0.0158311345646438	0.0187266899919743	0.00172275608948724	1351	tags=73%, list=22%, signal=57%	HDAC1/HDAC10/HDAC8/HDAC3/HDAC11/HDAC7/HDAC2/HDAC6	556
LV 556	CHEMBL112105	CHEMBL112105	11	0.560768167095897	1.73885680012214	0.0158311345646438	0.0187266899919743	0.00172275608948724	1351	tags=73%, list=22%, signal=57%	HDAC1/HDAC10/HDAC8/HDAC3/HDAC11/HDAC7/HDAC2/HDAC6	556
LV 556	CHEMBL112234	CHEMBL112234	11	0.560768167095897	1.73885680012214	0.0158311345646438	0.0187266899919743	0.00172275608948724	1351	tags=73%, list=22%, signal=57%	HDAC1/HDAC10/HDAC8/HDAC3/HDAC11/HDAC7/HDAC2/HDAC6	556
LV 556	CHEMBL112446	CHEMBL112446	11	0.560768167095897	1.73885680012214	0.0158311345646438	0.0187266899919743	0.00172275608948724	1351	tags=73%, list=22%, signal=57%	HDAC1/HDAC10/HDAC8/HDAC3/HDAC11/HDAC7/HDAC2/HDAC6	556
LV 556	CHEMBL113033	CHEMBL113033	11	0.560768167095897	1.73885680012214	0.0158311345646438	0.0187266899919743	0.00172275608948724	1351	tags=73%, list=22%, signal=57%	HDAC1/HDAC10/HDAC8/HDAC3/HDAC11/HDAC7/HDAC2/HDAC6	556
LV 556	CHEMBL113421	CHEMBL113421	11	0.560768167095897	1.73885680012214	0.0158311345646438	0.0187266899919743	0.00172275608948724	1351	tags=73%, list=22%, signal=57%	HDAC1/HDAC10/HDAC8/HDAC3/HDAC11/HDAC7/HDAC2/HDAC6	556
LV 556	CHEMBL114184	CHEMBL114184	11	0.560768167095897	1.73885680012214	0.0158311345646438	0.0187266899919743	0.00172275608948724	1351	tags=73%, list=22%, signal=57%	HDAC1/HDAC10/HDAC8/HDAC3/HDAC11/HDAC7/HDAC2/HDAC6	556
LV 556	CHEMBL1163161	CHEMBL1163161	11	0.560768167095897	1.73885680012214	0.0158311345646438	0.0187266899919743	0.00172275608948724	1351	tags=73%, list=22%, signal=57%	HDAC1/HDAC10/HDAC8/HDAC3/HDAC11/HDAC7/HDAC2/HDAC6	556
LV 556	CHEMBL1164046	CHEMBL1164046	11	0.560768167095897	1.73885680012214	0.0158311345646438	0.0187266899919743	0.00172275608948724	1351	tags=73%, list=22%, signal=57%	HDAC1/HDAC10/HDAC8/HDAC3/HDAC11/HDAC7/HDAC2/HDAC6	556
LV 556	CHEMBL1165020	CHEMBL1165020	11	0.560768167095897	1.73885680012214	0.0158311345646438	0.0187266899919743	0.00172275608948724	1351	tags=73%, list=22%, signal=57%	HDAC1/HDAC10/HDAC8/HDAC3/HDAC11/HDAC7/HDAC2/HDAC6	556
LV 556	CHEMBL1165336	CHEMBL1165336	11	0.560768167095897	1.73885680012214	0.0158311345646438	0.0187266899919743	0.00172275608948724	1351	tags=73%, list=22%, signal=57%	HDAC1/HDAC10/HDAC8/HDAC3/HDAC11/HDAC7/HDAC2/HDAC6	556
LV 556	CHEMBL1214759	CHEMBL1214759	11	0.560768167095897	1.73885680012214	0.0158311345646438	0.0187266899919743	0.00172275608948724	1351	tags=73%, list=22%, signal=57%	HDAC1/HDAC10/HDAC8/HDAC3/HDAC11/HDAC7/HDAC2/HDAC6	556
LV 556	CHEMBL1214760	CHEMBL1214760	11	0.560768167095897	1.73885680012214	0.0158311345646438	0.0187266899919743	0.00172275608948724	1351	tags=73%, list=22%, signal=57%	HDAC1/HDAC10/HDAC8/HDAC3/HDAC11/HDAC7/HDAC2/HDAC6	556
LV 556	CHEMBL123506	CHEMBL123506	11	0.560768167095897	1.73885680012214	0.0158311345646438	0.0187266899919743	0.00172275608948724	1351	tags=73%, list=22%, signal=57%	HDAC1/HDAC10/HDAC8/HDAC3/HDAC11/HDAC7/HDAC2/HDAC6	556
LV 556	CHEMBL123626	CHEMBL123626	11	0.560768167095897	1.73885680012214	0.0158311345646438	0.0187266899919743	0.00172275608948724	1351	tags=73%, list=22%, signal=57%	HDAC1/HDAC10/HDAC8/HDAC3/HDAC11/HDAC7/HDAC2/HDAC6	556
LV 556	CHEMBL123905	CHEMBL123905	11	0.560768167095897	1.73885680012214	0.0158311345646438	0.0187266899919743	0.00172275608948724	1351	tags=73%, list=22%, signal=57%	HDAC1/HDAC10/HDAC8/HDAC3/HDAC11/HDAC7/HDAC2/HDAC6	556
LV 556	CHEMBL124282	CHEMBL124282	11	0.560768167095897	1.73885680012214	0.0158311345646438	0.0187266899919743	0.00172275608948724	1351	tags=73%, list=22%, signal=57%	HDAC1/HDAC10/HDAC8/HDAC3/HDAC11/HDAC7/HDAC2/HDAC6	556
LV 556	CHEMBL124593	CHEMBL124593	11	0.560768167095897	1.73885680012214	0.0158311345646438	0.0187266899919743	0.00172275608948724	1351	tags=73%, list=22%, signal=57%	HDAC1/HDAC10/HDAC8/HDAC3/HDAC11/HDAC7/HDAC2/HDAC6	556
LV 556	CHEMBL124650	CHEMBL124650	11	0.560768167095897	1.73885680012214	0.0158311345646438	0.0187266899919743	0.00172275608948724	1351	tags=73%, list=22%, signal=57%	HDAC1/HDAC10/HDAC8/HDAC3/HDAC11/HDAC7/HDAC2/HDAC6	556
LV 556	CHEMBL124909	CHEMBL124909	11	0.560768167095897	1.73885680012214	0.0158311345646438	0.0187266899919743	0.00172275608948724	1351	tags=73%, list=22%, signal=57%	HDAC1/HDAC10/HDAC8/HDAC3/HDAC11/HDAC7/HDAC2/HDAC6	556
LV 556	CHEMBL125042	CHEMBL125042	11	0.560768167095897	1.73885680012214	0.0158311345646438	0.0187266899919743	0.00172275608948724	1351	tags=73%, list=22%, signal=57%	HDAC1/HDAC10/HDAC8/HDAC3/HDAC11/HDAC7/HDAC2/HDAC6	556
LV 556	CHEMBL125416	CHEMBL125416	11	0.560768167095897	1.73885680012214	0.0158311345646438	0.0187266899919743	0.00172275608948724	1351	tags=73%, list=22%, signal=57%	HDAC1/HDAC10/HDAC8/HDAC3/HDAC11/HDAC7/HDAC2/HDAC6	556
LV 556	CHEMBL126273	CHEMBL126273	11	0.560768167095897	1.73885680012214	0.0158311345646438	0.0187266899919743	0.00172275608948724	1351	tags=73%, list=22%, signal=57%	HDAC1/HDAC10/HDAC8/HDAC3/HDAC11/HDAC7/HDAC2/HDAC6	556
LV 556	CHEMBL126274	CHEMBL126274	11	0.560768167095897	1.73885680012214	0.0158311345646438	0.0187266899919743	0.00172275608948724	1351	tags=73%, list=22%, signal=57%	HDAC1/HDAC10/HDAC8/HDAC3/HDAC11/HDAC7/HDAC2/HDAC6	556
LV 556	CHEMBL1269033	CHEMBL1269033	11	0.560768167095897	1.73885680012214	0.0158311345646438	0.0187266899919743	0.00172275608948724	1351	tags=73%, list=22%, signal=57%	HDAC1/HDAC10/HDAC8/HDAC3/HDAC11/HDAC7/HDAC2/HDAC6	556
LV 556	CHEMBL1269925	CHEMBL1269925	11	0.560768167095897	1.73885680012214	0.0158311345646438	0.0187266899919743	0.00172275608948724	1351	tags=73%, list=22%, signal=57%	HDAC1/HDAC10/HDAC8/HDAC3/HDAC11/HDAC7/HDAC2/HDAC6	556
LV 556	CHEMBL1269926	CHEMBL1269926	11	0.560768167095897	1.73885680012214	0.0158311345646438	0.0187266899919743	0.00172275608948724	1351	tags=73%, list=22%, signal=57%	HDAC1/HDAC10/HDAC8/HDAC3/HDAC11/HDAC7/HDAC2/HDAC6	556
LV 556	CHEMBL1270033	CHEMBL1270033	11	0.560768167095897	1.73885680012214	0.0158311345646438	0.0187266899919743	0.00172275608948724	1351	tags=73%, list=22%, signal=57%	HDAC1/HDAC10/HDAC8/HDAC3/HDAC11/HDAC7/HDAC2/HDAC6	556
LV 556	CHEMBL1270034	CHEMBL1270034	11	0.560768167095897	1.73885680012214	0.0158311345646438	0.0187266899919743	0.00172275608948724	1351	tags=73%, list=22%, signal=57%	HDAC1/HDAC10/HDAC8/HDAC3/HDAC11/HDAC7/HDAC2/HDAC6	556
LV 556	CHEMBL1270139	CHEMBL1270139	11	0.560768167095897	1.73885680012214	0.0158311345646438	0.0187266899919743	0.00172275608948724	1351	tags=73%, list=22%, signal=57%	HDAC1/HDAC10/HDAC8/HDAC3/HDAC11/HDAC7/HDAC2/HDAC6	556
LV 556	CHEMBL1270140	CHEMBL1270140	11	0.560768167095897	1.73885680012214	0.0158311345646438	0.0187266899919743	0.00172275608948724	1351	tags=73%, list=22%, signal=57%	HDAC1/HDAC10/HDAC8/HDAC3/HDAC11/HDAC7/HDAC2/HDAC6	556
LV 556	CHEMBL1271457	CHEMBL1271457	11	0.560768167095897	1.73885680012214	0.0158311345646438	0.0187266899919743	0.00172275608948724	1351	tags=73%, list=22%, signal=57%	HDAC1/HDAC10/HDAC8/HDAC3/HDAC11/HDAC7/HDAC2/HDAC6	556
LV 556	CHEMBL127184	CHEMBL127184	11	0.560768167095897	1.73885680012214	0.0158311345646438	0.0187266899919743	0.00172275608948724	1351	tags=73%, list=22%, signal=57%	HDAC1/HDAC10/HDAC8/HDAC3/HDAC11/HDAC7/HDAC2/HDAC6	556
LV 556	CHEMBL127846	CHEMBL127846	11	0.560768167095897	1.73885680012214	0.0158311345646438	0.0187266899919743	0.00172275608948724	1351	tags=73%, list=22%, signal=57%	HDAC1/HDAC10/HDAC8/HDAC3/HDAC11/HDAC7/HDAC2/HDAC6	556
LV 556	CHEMBL127953	CHEMBL127953	11	0.560768167095897	1.73885680012214	0.0158311345646438	0.0187266899919743	0.00172275608948724	1351	tags=73%, list=22%, signal=57%	HDAC1/HDAC10/HDAC8/HDAC3/HDAC11/HDAC7/HDAC2/HDAC6	556
LV 556	CHEMBL139663	CHEMBL139663	11	0.560768167095897	1.73885680012214	0.0158311345646438	0.0187266899919743	0.00172275608948724	1351	tags=73%, list=22%, signal=57%	HDAC1/HDAC10/HDAC8/HDAC3/HDAC11/HDAC7/HDAC2/HDAC6	556
LV 556	CHEMBL139836	CHEMBL139836	11	0.560768167095897	1.73885680012214	0.0158311345646438	0.0187266899919743	0.00172275608948724	1351	tags=73%, list=22%, signal=57%	HDAC1/HDAC10/HDAC8/HDAC3/HDAC11/HDAC7/HDAC2/HDAC6	556
LV 556	CHEMBL140013	CHEMBL140013	11	0.560768167095897	1.73885680012214	0.0158311345646438	0.0187266899919743	0.00172275608948724	1351	tags=73%, list=22%, signal=57%	HDAC1/HDAC10/HDAC8/HDAC3/HDAC11/HDAC7/HDAC2/HDAC6	556
LV 556	CHEMBL140014	CHEMBL140014	11	0.560768167095897	1.73885680012214	0.0158311345646438	0.0187266899919743	0.00172275608948724	1351	tags=73%, list=22%, signal=57%	HDAC1/HDAC10/HDAC8/HDAC3/HDAC11/HDAC7/HDAC2/HDAC6	556
LV 556	CHEMBL140088	CHEMBL140088	11	0.560768167095897	1.73885680012214	0.0158311345646438	0.0187266899919743	0.00172275608948724	1351	tags=73%, list=22%, signal=57%	HDAC1/HDAC10/HDAC8/HDAC3/HDAC11/HDAC7/HDAC2/HDAC6	556
LV 556	CHEMBL140530	CHEMBL140530	11	0.560768167095897	1.73885680012214	0.0158311345646438	0.0187266899919743	0.00172275608948724	1351	tags=73%, list=22%, signal=57%	HDAC1/HDAC10/HDAC8/HDAC3/HDAC11/HDAC7/HDAC2/HDAC6	556
LV 556	CHEMBL140566	CHEMBL140566	11	0.560768167095897	1.73885680012214	0.0158311345646438	0.0187266899919743	0.00172275608948724	1351	tags=73%, list=22%, signal=57%	HDAC1/HDAC10/HDAC8/HDAC3/HDAC11/HDAC7/HDAC2/HDAC6	556
LV 556	CHEMBL140811	CHEMBL140811	11	0.560768167095897	1.73885680012214	0.0158311345646438	0.0187266899919743	0.00172275608948724	1351	tags=73%, list=22%, signal=57%	HDAC1/HDAC10/HDAC8/HDAC3/HDAC11/HDAC7/HDAC2/HDAC6	556
LV 556	CHEMBL140899	CHEMBL140899	11	0.560768167095897	1.73885680012214	0.0158311345646438	0.0187266899919743	0.00172275608948724	1351	tags=73%, list=22%, signal=57%	HDAC1/HDAC10/HDAC8/HDAC3/HDAC11/HDAC7/HDAC2/HDAC6	556
LV 556	CHEMBL140900	CHEMBL140900	11	0.560768167095897	1.73885680012214	0.0158311345646438	0.0187266899919743	0.00172275608948724	1351	tags=73%, list=22%, signal=57%	HDAC1/HDAC10/HDAC8/HDAC3/HDAC11/HDAC7/HDAC2/HDAC6	556
LV 556	CHEMBL141087	CHEMBL141087	11	0.560768167095897	1.73885680012214	0.0158311345646438	0.0187266899919743	0.00172275608948724	1351	tags=73%, list=22%, signal=57%	HDAC1/HDAC10/HDAC8/HDAC3/HDAC11/HDAC7/HDAC2/HDAC6	556
LV 556	CHEMBL141236	CHEMBL141236	11	0.560768167095897	1.73885680012214	0.0158311345646438	0.0187266899919743	0.00172275608948724	1351	tags=73%, list=22%, signal=57%	HDAC1/HDAC10/HDAC8/HDAC3/HDAC11/HDAC7/HDAC2/HDAC6	556
LV 556	CHEMBL141502	CHEMBL141502	11	0.560768167095897	1.73885680012214	0.0158311345646438	0.0187266899919743	0.00172275608948724	1351	tags=73%, list=22%, signal=57%	HDAC1/HDAC10/HDAC8/HDAC3/HDAC11/HDAC7/HDAC2/HDAC6	556
LV 556	CHEMBL142120	CHEMBL142120	11	0.560768167095897	1.73885680012214	0.0158311345646438	0.0187266899919743	0.00172275608948724	1351	tags=73%, list=22%, signal=57%	HDAC1/HDAC10/HDAC8/HDAC3/HDAC11/HDAC7/HDAC2/HDAC6	556
LV 556	CHEMBL142931	CHEMBL142931	11	0.560768167095897	1.73885680012214	0.0158311345646438	0.0187266899919743	0.00172275608948724	1351	tags=73%, list=22%, signal=57%	HDAC1/HDAC10/HDAC8/HDAC3/HDAC11/HDAC7/HDAC2/HDAC6	556
LV 556	CHEMBL142992	CHEMBL142992	11	0.560768167095897	1.73885680012214	0.0158311345646438	0.0187266899919743	0.00172275608948724	1351	tags=73%, list=22%, signal=57%	HDAC1/HDAC10/HDAC8/HDAC3/HDAC11/HDAC7/HDAC2/HDAC6	556
LV 556	CHEMBL143255	CHEMBL143255	11	0.560768167095897	1.73885680012214	0.0158311345646438	0.0187266899919743	0.00172275608948724	1351	tags=73%, list=22%, signal=57%	HDAC1/HDAC10/HDAC8/HDAC3/HDAC11/HDAC7/HDAC2/HDAC6	556
LV 556	CHEMBL143283	CHEMBL143283	11	0.560768167095897	1.73885680012214	0.0158311345646438	0.0187266899919743	0.00172275608948724	1351	tags=73%, list=22%, signal=57%	HDAC1/HDAC10/HDAC8/HDAC3/HDAC11/HDAC7/HDAC2/HDAC6	556
LV 556	CHEMBL143336	CHEMBL143336	11	0.560768167095897	1.73885680012214	0.0158311345646438	0.0187266899919743	0.00172275608948724	1351	tags=73%, list=22%, signal=57%	HDAC1/HDAC10/HDAC8/HDAC3/HDAC11/HDAC7/HDAC2/HDAC6	556
LV 556	CHEMBL145891	CHEMBL145891	11	0.560768167095897	1.73885680012214	0.0158311345646438	0.0187266899919743	0.00172275608948724	1351	tags=73%, list=22%, signal=57%	HDAC1/HDAC10/HDAC8/HDAC3/HDAC11/HDAC7/HDAC2/HDAC6	556
LV 556	CHEMBL146446	CHEMBL146446	11	0.560768167095897	1.73885680012214	0.0158311345646438	0.0187266899919743	0.00172275608948724	1351	tags=73%, list=22%, signal=57%	HDAC1/HDAC10/HDAC8/HDAC3/HDAC11/HDAC7/HDAC2/HDAC6	556
LV 556	CHEMBL147134	CHEMBL147134	11	0.560768167095897	1.73885680012214	0.0158311345646438	0.0187266899919743	0.00172275608948724	1351	tags=73%, list=22%, signal=57%	HDAC1/HDAC10/HDAC8/HDAC3/HDAC11/HDAC7/HDAC2/HDAC6	556
LV 556	CHEMBL147655	CHEMBL147655	11	0.560768167095897	1.73885680012214	0.0158311345646438	0.0187266899919743	0.00172275608948724	1351	tags=73%, list=22%, signal=57%	HDAC1/HDAC10/HDAC8/HDAC3/HDAC11/HDAC7/HDAC2/HDAC6	556
LV 556	CHEMBL150237	CHEMBL150237	11	0.560768167095897	1.73885680012214	0.0158311345646438	0.0187266899919743	0.00172275608948724	1351	tags=73%, list=22%, signal=57%	HDAC1/HDAC10/HDAC8/HDAC3/HDAC11/HDAC7/HDAC2/HDAC6	556
LV 556	CHEMBL1630844	CHEMBL1630844	11	0.560768167095897	1.73885680012214	0.0158311345646438	0.0187266899919743	0.00172275608948724	1351	tags=73%, list=22%, signal=57%	HDAC1/HDAC10/HDAC8/HDAC3/HDAC11/HDAC7/HDAC2/HDAC6	556
LV 556	CHEMBL1630846	CHEMBL1630846	11	0.560768167095897	1.73885680012214	0.0158311345646438	0.0187266899919743	0.00172275608948724	1351	tags=73%, list=22%, signal=57%	HDAC1/HDAC10/HDAC8/HDAC3/HDAC11/HDAC7/HDAC2/HDAC6	556
LV 556	CHEMBL1688183	CHEMBL1688183	11	0.560768167095897	1.73885680012214	0.0158311345646438	0.0187266899919743	0.00172275608948724	1351	tags=73%, list=22%, signal=57%	HDAC1/HDAC10/HDAC8/HDAC3/HDAC11/HDAC7/HDAC2/HDAC6	556
LV 556	CHEMBL1688184	CHEMBL1688184	11	0.560768167095897	1.73885680012214	0.0158311345646438	0.0187266899919743	0.00172275608948724	1351	tags=73%, list=22%, signal=57%	HDAC1/HDAC10/HDAC8/HDAC3/HDAC11/HDAC7/HDAC2/HDAC6	556
LV 556	CHEMBL1760915	CHEMBL1760915	11	0.560768167095897	1.73885680012214	0.0158311345646438	0.0187266899919743	0.00172275608948724	1351	tags=73%, list=22%, signal=57%	HDAC1/HDAC10/HDAC8/HDAC3/HDAC11/HDAC7/HDAC2/HDAC6	556
LV 556	CHEMBL1793807	CHEMBL1793807	11	0.560768167095897	1.73885680012214	0.0158311345646438	0.0187266899919743	0.00172275608948724	1351	tags=73%, list=22%, signal=57%	HDAC1/HDAC10/HDAC8/HDAC3/HDAC11/HDAC7/HDAC2/HDAC6	556
LV 556	CHEMBL1793810	CHEMBL1793810	11	0.560768167095897	1.73885680012214	0.0158311345646438	0.0187266899919743	0.00172275608948724	1351	tags=73%, list=22%, signal=57%	HDAC1/HDAC10/HDAC8/HDAC3/HDAC11/HDAC7/HDAC2/HDAC6	556
LV 556	CHEMBL1793811	CHEMBL1793811	11	0.560768167095897	1.73885680012214	0.0158311345646438	0.0187266899919743	0.00172275608948724	1351	tags=73%, list=22%, signal=57%	HDAC1/HDAC10/HDAC8/HDAC3/HDAC11/HDAC7/HDAC2/HDAC6	556
LV 556	CHEMBL1793813	CHEMBL1793813	11	0.560768167095897	1.73885680012214	0.0158311345646438	0.0187266899919743	0.00172275608948724	1351	tags=73%, list=22%, signal=57%	HDAC1/HDAC10/HDAC8/HDAC3/HDAC11/HDAC7/HDAC2/HDAC6	556
LV 556	CHEMBL1793814	CHEMBL1793814	11	0.560768167095897	1.73885680012214	0.0158311345646438	0.0187266899919743	0.00172275608948724	1351	tags=73%, list=22%, signal=57%	HDAC1/HDAC10/HDAC8/HDAC3/HDAC11/HDAC7/HDAC2/HDAC6	556
LV 556	CHEMBL1793815	CHEMBL1793815	11	0.560768167095897	1.73885680012214	0.0158311345646438	0.0187266899919743	0.00172275608948724	1351	tags=73%, list=22%, signal=57%	HDAC1/HDAC10/HDAC8/HDAC3/HDAC11/HDAC7/HDAC2/HDAC6	556
LV 556	CHEMBL1793816	CHEMBL1793816	11	0.560768167095897	1.73885680012214	0.0158311345646438	0.0187266899919743	0.00172275608948724	1351	tags=73%, list=22%, signal=57%	HDAC1/HDAC10/HDAC8/HDAC3/HDAC11/HDAC7/HDAC2/HDAC6	556
LV 556	CHEMBL1793819	CHEMBL1793819	11	0.560768167095897	1.73885680012214	0.0158311345646438	0.0187266899919743	0.00172275608948724	1351	tags=73%, list=22%, signal=57%	HDAC1/HDAC10/HDAC8/HDAC3/HDAC11/HDAC7/HDAC2/HDAC6	556
LV 556	CHEMBL1793820	CHEMBL1793820	11	0.560768167095897	1.73885680012214	0.0158311345646438	0.0187266899919743	0.00172275608948724	1351	tags=73%, list=22%, signal=57%	HDAC1/HDAC10/HDAC8/HDAC3/HDAC11/HDAC7/HDAC2/HDAC6	556
LV 556	CHEMBL1793822	CHEMBL1793822	11	0.560768167095897	1.73885680012214	0.0158311345646438	0.0187266899919743	0.00172275608948724	1351	tags=73%, list=22%, signal=57%	HDAC1/HDAC10/HDAC8/HDAC3/HDAC11/HDAC7/HDAC2/HDAC6	556
LV 556	CHEMBL1793823	CHEMBL1793823	11	0.560768167095897	1.73885680012214	0.0158311345646438	0.0187266899919743	0.00172275608948724	1351	tags=73%, list=22%, signal=57%	HDAC1/HDAC10/HDAC8/HDAC3/HDAC11/HDAC7/HDAC2/HDAC6	556
LV 556	CHEMBL1793824	CHEMBL1793824	11	0.560768167095897	1.73885680012214	0.0158311345646438	0.0187266899919743	0.00172275608948724	1351	tags=73%, list=22%, signal=57%	HDAC1/HDAC10/HDAC8/HDAC3/HDAC11/HDAC7/HDAC2/HDAC6	556
LV 556	CHEMBL1793825	CHEMBL1793825	11	0.560768167095897	1.73885680012214	0.0158311345646438	0.0187266899919743	0.00172275608948724	1351	tags=73%, list=22%, signal=57%	HDAC1/HDAC10/HDAC8/HDAC3/HDAC11/HDAC7/HDAC2/HDAC6	556
LV 556	CHEMBL1793827	CHEMBL1793827	11	0.560768167095897	1.73885680012214	0.0158311345646438	0.0187266899919743	0.00172275608948724	1351	tags=73%, list=22%, signal=57%	HDAC1/HDAC10/HDAC8/HDAC3/HDAC11/HDAC7/HDAC2/HDAC6	556
LV 556	CHEMBL1793936	CHEMBL1793936	11	0.560768167095897	1.73885680012214	0.0158311345646438	0.0187266899919743	0.00172275608948724	1351	tags=73%, list=22%, signal=57%	HDAC1/HDAC10/HDAC8/HDAC3/HDAC11/HDAC7/HDAC2/HDAC6	556
LV 556	CHEMBL1793937	CHEMBL1793937	11	0.560768167095897	1.73885680012214	0.0158311345646438	0.0187266899919743	0.00172275608948724	1351	tags=73%, list=22%, signal=57%	HDAC1/HDAC10/HDAC8/HDAC3/HDAC11/HDAC7/HDAC2/HDAC6	556
LV 556	CHEMBL1793938	CHEMBL1793938	11	0.560768167095897	1.73885680012214	0.0158311345646438	0.0187266899919743	0.00172275608948724	1351	tags=73%, list=22%, signal=57%	HDAC1/HDAC10/HDAC8/HDAC3/HDAC11/HDAC7/HDAC2/HDAC6	556
LV 556	CHEMBL1793941	CHEMBL1793941	11	0.560768167095897	1.73885680012214	0.0158311345646438	0.0187266899919743	0.00172275608948724	1351	tags=73%, list=22%, signal=57%	HDAC1/HDAC10/HDAC8/HDAC3/HDAC11/HDAC7/HDAC2/HDAC6	556
LV 556	CHEMBL1793943	CHEMBL1793943	11	0.560768167095897	1.73885680012214	0.0158311345646438	0.0187266899919743	0.00172275608948724	1351	tags=73%, list=22%, signal=57%	HDAC1/HDAC10/HDAC8/HDAC3/HDAC11/HDAC7/HDAC2/HDAC6	556
LV 556	CHEMBL1793944	CHEMBL1793944	11	0.560768167095897	1.73885680012214	0.0158311345646438	0.0187266899919743	0.00172275608948724	1351	tags=73%, list=22%, signal=57%	HDAC1/HDAC10/HDAC8/HDAC3/HDAC11/HDAC7/HDAC2/HDAC6	556
LV 556	CHEMBL1793945	CHEMBL1793945	11	0.560768167095897	1.73885680012214	0.0158311345646438	0.0187266899919743	0.00172275608948724	1351	tags=73%, list=22%, signal=57%	HDAC1/HDAC10/HDAC8/HDAC3/HDAC11/HDAC7/HDAC2/HDAC6	556
LV 556	CHEMBL1793947	CHEMBL1793947	11	0.560768167095897	1.73885680012214	0.0158311345646438	0.0187266899919743	0.00172275608948724	1351	tags=73%, list=22%, signal=57%	HDAC1/HDAC10/HDAC8/HDAC3/HDAC11/HDAC7/HDAC2/HDAC6	556
LV 556	CHEMBL1793968	CHEMBL1793968	11	0.560768167095897	1.73885680012214	0.0158311345646438	0.0187266899919743	0.00172275608948724	1351	tags=73%, list=22%, signal=57%	HDAC1/HDAC10/HDAC8/HDAC3/HDAC11/HDAC7/HDAC2/HDAC6	556
LV 556	CHEMBL1793973	CHEMBL1793973	11	0.560768167095897	1.73885680012214	0.0158311345646438	0.0187266899919743	0.00172275608948724	1351	tags=73%, list=22%, signal=57%	HDAC1/HDAC10/HDAC8/HDAC3/HDAC11/HDAC7/HDAC2/HDAC6	556
LV 556	CHEMBL1793974	CHEMBL1793974	11	0.560768167095897	1.73885680012214	0.0158311345646438	0.0187266899919743	0.00172275608948724	1351	tags=73%, list=22%, signal=57%	HDAC1/HDAC10/HDAC8/HDAC3/HDAC11/HDAC7/HDAC2/HDAC6	556
LV 556	CHEMBL1793982	CHEMBL1793982	11	0.560768167095897	1.73885680012214	0.0158311345646438	0.0187266899919743	0.00172275608948724	1351	tags=73%, list=22%, signal=57%	HDAC1/HDAC10/HDAC8/HDAC3/HDAC11/HDAC7/HDAC2/HDAC6	556
LV 556	CHEMBL1793983	CHEMBL1793983	11	0.560768167095897	1.73885680012214	0.0158311345646438	0.0187266899919743	0.00172275608948724	1351	tags=73%, list=22%, signal=57%	HDAC1/HDAC10/HDAC8/HDAC3/HDAC11/HDAC7/HDAC2/HDAC6	556
LV 556	CHEMBL1793984	CHEMBL1793984	11	0.560768167095897	1.73885680012214	0.0158311345646438	0.0187266899919743	0.00172275608948724	1351	tags=73%, list=22%, signal=57%	HDAC1/HDAC10/HDAC8/HDAC3/HDAC11/HDAC7/HDAC2/HDAC6	556
LV 556	CHEMBL1793985	CHEMBL1793985	11	0.560768167095897	1.73885680012214	0.0158311345646438	0.0187266899919743	0.00172275608948724	1351	tags=73%, list=22%, signal=57%	HDAC1/HDAC10/HDAC8/HDAC3/HDAC11/HDAC7/HDAC2/HDAC6	556
LV 556	CHEMBL1793989	CHEMBL1793989	11	0.560768167095897	1.73885680012214	0.0158311345646438	0.0187266899919743	0.00172275608948724	1351	tags=73%, list=22%, signal=57%	HDAC1/HDAC10/HDAC8/HDAC3/HDAC11/HDAC7/HDAC2/HDAC6	556
LV 556	CHEMBL1793990	CHEMBL1793990	11	0.560768167095897	1.73885680012214	0.0158311345646438	0.0187266899919743	0.00172275608948724	1351	tags=73%, list=22%, signal=57%	HDAC1/HDAC10/HDAC8/HDAC3/HDAC11/HDAC7/HDAC2/HDAC6	556
LV 556	CHEMBL1793991	CHEMBL1793991	11	0.560768167095897	1.73885680012214	0.0158311345646438	0.0187266899919743	0.00172275608948724	1351	tags=73%, list=22%, signal=57%	HDAC1/HDAC10/HDAC8/HDAC3/HDAC11/HDAC7/HDAC2/HDAC6	556
LV 556	CHEMBL1793992	CHEMBL1793992	11	0.560768167095897	1.73885680012214	0.0158311345646438	0.0187266899919743	0.00172275608948724	1351	tags=73%, list=22%, signal=57%	HDAC1/HDAC10/HDAC8/HDAC3/HDAC11/HDAC7/HDAC2/HDAC6	556
LV 556	CHEMBL1797983	CHEMBL1797983	11	0.560768167095897	1.73885680012214	0.0158311345646438	0.0187266899919743	0.00172275608948724	1351	tags=73%, list=22%, signal=57%	HDAC1/HDAC10/HDAC8/HDAC3/HDAC11/HDAC7/HDAC2/HDAC6	556
LV 556	CHEMBL1798001	CHEMBL1798001	11	0.560768167095897	1.73885680012214	0.0158311345646438	0.0187266899919743	0.00172275608948724	1351	tags=73%, list=22%, signal=57%	HDAC1/HDAC10/HDAC8/HDAC3/HDAC11/HDAC7/HDAC2/HDAC6	556
LV 556	CHEMBL1801172	CHEMBL1801172	11	0.560768167095897	1.73885680012214	0.0158311345646438	0.0187266899919743	0.00172275608948724	1351	tags=73%, list=22%, signal=57%	HDAC1/HDAC10/HDAC8/HDAC3/HDAC11/HDAC7/HDAC2/HDAC6	556
LV 556	CHEMBL1801173	CHEMBL1801173	11	0.560768167095897	1.73885680012214	0.0158311345646438	0.0187266899919743	0.00172275608948724	1351	tags=73%, list=22%, signal=57%	HDAC1/HDAC10/HDAC8/HDAC3/HDAC11/HDAC7/HDAC2/HDAC6	556
LV 556	CHEMBL1801174	CHEMBL1801174	11	0.560768167095897	1.73885680012214	0.0158311345646438	0.0187266899919743	0.00172275608948724	1351	tags=73%, list=22%, signal=57%	HDAC1/HDAC10/HDAC8/HDAC3/HDAC11/HDAC7/HDAC2/HDAC6	556
LV 556	CHEMBL1801175	CHEMBL1801175	11	0.560768167095897	1.73885680012214	0.0158311345646438	0.0187266899919743	0.00172275608948724	1351	tags=73%, list=22%, signal=57%	HDAC1/HDAC10/HDAC8/HDAC3/HDAC11/HDAC7/HDAC2/HDAC6	556
LV 556	CHEMBL1801232	CHEMBL1801232	11	0.560768167095897	1.73885680012214	0.0158311345646438	0.0187266899919743	0.00172275608948724	1351	tags=73%, list=22%, signal=57%	HDAC1/HDAC10/HDAC8/HDAC3/HDAC11/HDAC7/HDAC2/HDAC6	556
LV 556	CHEMBL1801233	CHEMBL1801233	11	0.560768167095897	1.73885680012214	0.0158311345646438	0.0187266899919743	0.00172275608948724	1351	tags=73%, list=22%, signal=57%	HDAC1/HDAC10/HDAC8/HDAC3/HDAC11/HDAC7/HDAC2/HDAC6	556
LV 556	CHEMBL1801234	CHEMBL1801234	11	0.560768167095897	1.73885680012214	0.0158311345646438	0.0187266899919743	0.00172275608948724	1351	tags=73%, list=22%, signal=57%	HDAC1/HDAC10/HDAC8/HDAC3/HDAC11/HDAC7/HDAC2/HDAC6	556
LV 556	CHEMBL1801235	CHEMBL1801235	11	0.560768167095897	1.73885680012214	0.0158311345646438	0.0187266899919743	0.00172275608948724	1351	tags=73%, list=22%, signal=57%	HDAC1/HDAC10/HDAC8/HDAC3/HDAC11/HDAC7/HDAC2/HDAC6	556
LV 556	CHEMBL1801236	CHEMBL1801236	11	0.560768167095897	1.73885680012214	0.0158311345646438	0.0187266899919743	0.00172275608948724	1351	tags=73%, list=22%, signal=57%	HDAC1/HDAC10/HDAC8/HDAC3/HDAC11/HDAC7/HDAC2/HDAC6	556
LV 556	CHEMBL1801237	CHEMBL1801237	11	0.560768167095897	1.73885680012214	0.0158311345646438	0.0187266899919743	0.00172275608948724	1351	tags=73%, list=22%, signal=57%	HDAC1/HDAC10/HDAC8/HDAC3/HDAC11/HDAC7/HDAC2/HDAC6	556
LV 556	CHEMBL1801239	CHEMBL1801239	11	0.560768167095897	1.73885680012214	0.0158311345646438	0.0187266899919743	0.00172275608948724	1351	tags=73%, list=22%, signal=57%	HDAC1/HDAC10/HDAC8/HDAC3/HDAC11/HDAC7/HDAC2/HDAC6	556
LV 556	CHEMBL1801240	CHEMBL1801240	11	0.560768167095897	1.73885680012214	0.0158311345646438	0.0187266899919743	0.00172275608948724	1351	tags=73%, list=22%, signal=57%	HDAC1/HDAC10/HDAC8/HDAC3/HDAC11/HDAC7/HDAC2/HDAC6	556
LV 556	CHEMBL1801241	CHEMBL1801241	11	0.560768167095897	1.73885680012214	0.0158311345646438	0.0187266899919743	0.00172275608948724	1351	tags=73%, list=22%, signal=57%	HDAC1/HDAC10/HDAC8/HDAC3/HDAC11/HDAC7/HDAC2/HDAC6	556
LV 556	CHEMBL1801242	CHEMBL1801242	11	0.560768167095897	1.73885680012214	0.0158311345646438	0.0187266899919743	0.00172275608948724	1351	tags=73%, list=22%, signal=57%	HDAC1/HDAC10/HDAC8/HDAC3/HDAC11/HDAC7/HDAC2/HDAC6	556
LV 556	CHEMBL1801243	CHEMBL1801243	11	0.560768167095897	1.73885680012214	0.0158311345646438	0.0187266899919743	0.00172275608948724	1351	tags=73%, list=22%, signal=57%	HDAC1/HDAC10/HDAC8/HDAC3/HDAC11/HDAC7/HDAC2/HDAC6	556
LV 556	CHEMBL1801244	CHEMBL1801244	11	0.560768167095897	1.73885680012214	0.0158311345646438	0.0187266899919743	0.00172275608948724	1351	tags=73%, list=22%, signal=57%	HDAC1/HDAC10/HDAC8/HDAC3/HDAC11/HDAC7/HDAC2/HDAC6	556
LV 556	CHEMBL1801245	CHEMBL1801245	11	0.560768167095897	1.73885680012214	0.0158311345646438	0.0187266899919743	0.00172275608948724	1351	tags=73%, list=22%, signal=57%	HDAC1/HDAC10/HDAC8/HDAC3/HDAC11/HDAC7/HDAC2/HDAC6	556
LV 556	CHEMBL1801246	CHEMBL1801246	11	0.560768167095897	1.73885680012214	0.0158311345646438	0.0187266899919743	0.00172275608948724	1351	tags=73%, list=22%, signal=57%	HDAC1/HDAC10/HDAC8/HDAC3/HDAC11/HDAC7/HDAC2/HDAC6	556
LV 556	CHEMBL1801247	CHEMBL1801247	11	0.560768167095897	1.73885680012214	0.0158311345646438	0.0187266899919743	0.00172275608948724	1351	tags=73%, list=22%, signal=57%	HDAC1/HDAC10/HDAC8/HDAC3/HDAC11/HDAC7/HDAC2/HDAC6	556
LV 556	CHEMBL1801248	CHEMBL1801248	11	0.560768167095897	1.73885680012214	0.0158311345646438	0.0187266899919743	0.00172275608948724	1351	tags=73%, list=22%, signal=57%	HDAC1/HDAC10/HDAC8/HDAC3/HDAC11/HDAC7/HDAC2/HDAC6	556
LV 556	CHEMBL1801249	CHEMBL1801249	11	0.560768167095897	1.73885680012214	0.0158311345646438	0.0187266899919743	0.00172275608948724	1351	tags=73%, list=22%, signal=57%	HDAC1/HDAC10/HDAC8/HDAC3/HDAC11/HDAC7/HDAC2/HDAC6	556
LV 556	CHEMBL1801251	CHEMBL1801251	11	0.560768167095897	1.73885680012214	0.0158311345646438	0.0187266899919743	0.00172275608948724	1351	tags=73%, list=22%, signal=57%	HDAC1/HDAC10/HDAC8/HDAC3/HDAC11/HDAC7/HDAC2/HDAC6	556
LV 556	CHEMBL1801252	CHEMBL1801252	11	0.560768167095897	1.73885680012214	0.0158311345646438	0.0187266899919743	0.00172275608948724	1351	tags=73%, list=22%, signal=57%	HDAC1/HDAC10/HDAC8/HDAC3/HDAC11/HDAC7/HDAC2/HDAC6	556
LV 556	CHEMBL1801253	CHEMBL1801253	11	0.560768167095897	1.73885680012214	0.0158311345646438	0.0187266899919743	0.00172275608948724	1351	tags=73%, list=22%, signal=57%	HDAC1/HDAC10/HDAC8/HDAC3/HDAC11/HDAC7/HDAC2/HDAC6	556
LV 556	CHEMBL1807693	CHEMBL1807693	11	0.560768167095897	1.73885680012214	0.0158311345646438	0.0187266899919743	0.00172275608948724	1351	tags=73%, list=22%, signal=57%	HDAC1/HDAC10/HDAC8/HDAC3/HDAC11/HDAC7/HDAC2/HDAC6	556
LV 556	CHEMBL1807694	CHEMBL1807694	11	0.560768167095897	1.73885680012214	0.0158311345646438	0.0187266899919743	0.00172275608948724	1351	tags=73%, list=22%, signal=57%	HDAC1/HDAC10/HDAC8/HDAC3/HDAC11/HDAC7/HDAC2/HDAC6	556
LV 556	CHEMBL1808162	CHEMBL1808162	11	0.560768167095897	1.73885680012214	0.0158311345646438	0.0187266899919743	0.00172275608948724	1351	tags=73%, list=22%, signal=57%	HDAC1/HDAC10/HDAC8/HDAC3/HDAC11/HDAC7/HDAC2/HDAC6	556
LV 556	CHEMBL1808163	CHEMBL1808163	11	0.560768167095897	1.73885680012214	0.0158311345646438	0.0187266899919743	0.00172275608948724	1351	tags=73%, list=22%, signal=57%	HDAC1/HDAC10/HDAC8/HDAC3/HDAC11/HDAC7/HDAC2/HDAC6	556
LV 556	CHEMBL1808165	CHEMBL1808165	11	0.560768167095897	1.73885680012214	0.0158311345646438	0.0187266899919743	0.00172275608948724	1351	tags=73%, list=22%, signal=57%	HDAC1/HDAC10/HDAC8/HDAC3/HDAC11/HDAC7/HDAC2/HDAC6	556
LV 556	CHEMBL1808167	CHEMBL1808167	11	0.560768167095897	1.73885680012214	0.0158311345646438	0.0187266899919743	0.00172275608948724	1351	tags=73%, list=22%, signal=57%	HDAC1/HDAC10/HDAC8/HDAC3/HDAC11/HDAC7/HDAC2/HDAC6	556
LV 556	CHEMBL1808168	CHEMBL1808168	11	0.560768167095897	1.73885680012214	0.0158311345646438	0.0187266899919743	0.00172275608948724	1351	tags=73%, list=22%, signal=57%	HDAC1/HDAC10/HDAC8/HDAC3/HDAC11/HDAC7/HDAC2/HDAC6	556
LV 556	CHEMBL1808173	CHEMBL1808173	11	0.560768167095897	1.73885680012214	0.0158311345646438	0.0187266899919743	0.00172275608948724	1351	tags=73%, list=22%, signal=57%	HDAC1/HDAC10/HDAC8/HDAC3/HDAC11/HDAC7/HDAC2/HDAC6	556
LV 556	CHEMBL1822042	CHEMBL1822042	11	0.560768167095897	1.73885680012214	0.0158311345646438	0.0187266899919743	0.00172275608948724	1351	tags=73%, list=22%, signal=57%	HDAC1/HDAC10/HDAC8/HDAC3/HDAC11/HDAC7/HDAC2/HDAC6	556
LV 556	CHEMBL1822043	CHEMBL1822043	11	0.560768167095897	1.73885680012214	0.0158311345646438	0.0187266899919743	0.00172275608948724	1351	tags=73%, list=22%, signal=57%	HDAC1/HDAC10/HDAC8/HDAC3/HDAC11/HDAC7/HDAC2/HDAC6	556
LV 556	CHEMBL1822047	CHEMBL1822047	11	0.560768167095897	1.73885680012214	0.0158311345646438	0.0187266899919743	0.00172275608948724	1351	tags=73%, list=22%, signal=57%	HDAC1/HDAC10/HDAC8/HDAC3/HDAC11/HDAC7/HDAC2/HDAC6	556
LV 556	CHEMBL1828920	CHEMBL1828920	11	0.560768167095897	1.73885680012214	0.0158311345646438	0.0187266899919743	0.00172275608948724	1351	tags=73%, list=22%, signal=57%	HDAC1/HDAC10/HDAC8/HDAC3/HDAC11/HDAC7/HDAC2/HDAC6	556
LV 556	CHEMBL188270	CHEMBL188270	11	0.560768167095897	1.73885680012214	0.0158311345646438	0.0187266899919743	0.00172275608948724	1351	tags=73%, list=22%, signal=57%	HDAC1/HDAC10/HDAC8/HDAC3/HDAC11/HDAC7/HDAC2/HDAC6	556
LV 556	CHEMBL189137	CHEMBL189137	11	0.560768167095897	1.73885680012214	0.0158311345646438	0.0187266899919743	0.00172275608948724	1351	tags=73%, list=22%, signal=57%	HDAC1/HDAC10/HDAC8/HDAC3/HDAC11/HDAC7/HDAC2/HDAC6	556
LV 556	CHEMBL189497	CHEMBL189497	11	0.560768167095897	1.73885680012214	0.0158311345646438	0.0187266899919743	0.00172275608948724	1351	tags=73%, list=22%, signal=57%	HDAC1/HDAC10/HDAC8/HDAC3/HDAC11/HDAC7/HDAC2/HDAC6	556
LV 556	CHEMBL189929	CHEMBL189929	11	0.560768167095897	1.73885680012214	0.0158311345646438	0.0187266899919743	0.00172275608948724	1351	tags=73%, list=22%, signal=57%	HDAC1/HDAC10/HDAC8/HDAC3/HDAC11/HDAC7/HDAC2/HDAC6	556
LV 556	CHEMBL190727	CHEMBL190727	11	0.560768167095897	1.73885680012214	0.0158311345646438	0.0187266899919743	0.00172275608948724	1351	tags=73%, list=22%, signal=57%	HDAC1/HDAC10/HDAC8/HDAC3/HDAC11/HDAC7/HDAC2/HDAC6	556
LV 556	CHEMBL191091	CHEMBL191091	11	0.560768167095897	1.73885680012214	0.0158311345646438	0.0187266899919743	0.00172275608948724	1351	tags=73%, list=22%, signal=57%	HDAC1/HDAC10/HDAC8/HDAC3/HDAC11/HDAC7/HDAC2/HDAC6	556
LV 556	CHEMBL191483	CHEMBL191483	11	0.560768167095897	1.73885680012214	0.0158311345646438	0.0187266899919743	0.00172275608948724	1351	tags=73%, list=22%, signal=57%	HDAC1/HDAC10/HDAC8/HDAC3/HDAC11/HDAC7/HDAC2/HDAC6	556
LV 556	CHEMBL1938429	CHEMBL1938429	11	0.560768167095897	1.73885680012214	0.0158311345646438	0.0187266899919743	0.00172275608948724	1351	tags=73%, list=22%, signal=57%	HDAC1/HDAC10/HDAC8/HDAC3/HDAC11/HDAC7/HDAC2/HDAC6	556
LV 556	CHEMBL1955942	CHEMBL1955942	11	0.560768167095897	1.73885680012214	0.0158311345646438	0.0187266899919743	0.00172275608948724	1351	tags=73%, list=22%, signal=57%	HDAC1/HDAC10/HDAC8/HDAC3/HDAC11/HDAC7/HDAC2/HDAC6	556
LV 556	CHEMBL1958422	CHEMBL1958422	11	0.560768167095897	1.73885680012214	0.0158311345646438	0.0187266899919743	0.00172275608948724	1351	tags=73%, list=22%, signal=57%	HDAC1/HDAC10/HDAC8/HDAC3/HDAC11/HDAC7/HDAC2/HDAC6	556
LV 556	CHEMBL1958428	CHEMBL1958428	11	0.560768167095897	1.73885680012214	0.0158311345646438	0.0187266899919743	0.00172275608948724	1351	tags=73%, list=22%, signal=57%	HDAC1/HDAC10/HDAC8/HDAC3/HDAC11/HDAC7/HDAC2/HDAC6	556
LV 556	CHEMBL1958429	CHEMBL1958429	11	0.560768167095897	1.73885680012214	0.0158311345646438	0.0187266899919743	0.00172275608948724	1351	tags=73%, list=22%, signal=57%	HDAC1/HDAC10/HDAC8/HDAC3/HDAC11/HDAC7/HDAC2/HDAC6	556
LV 556	CHEMBL1958430	CHEMBL1958430	11	0.560768167095897	1.73885680012214	0.0158311345646438	0.0187266899919743	0.00172275608948724	1351	tags=73%, list=22%, signal=57%	HDAC1/HDAC10/HDAC8/HDAC3/HDAC11/HDAC7/HDAC2/HDAC6	556
LV 556	CHEMBL1958433	CHEMBL1958433	11	0.560768167095897	1.73885680012214	0.0158311345646438	0.0187266899919743	0.00172275608948724	1351	tags=73%, list=22%, signal=57%	HDAC1/HDAC10/HDAC8/HDAC3/HDAC11/HDAC7/HDAC2/HDAC6	556
LV 556	CHEMBL1958434	CHEMBL1958434	11	0.560768167095897	1.73885680012214	0.0158311345646438	0.0187266899919743	0.00172275608948724	1351	tags=73%, list=22%, signal=57%	HDAC1/HDAC10/HDAC8/HDAC3/HDAC11/HDAC7/HDAC2/HDAC6	556
LV 556	CHEMBL1958436	CHEMBL1958436	11	0.560768167095897	1.73885680012214	0.0158311345646438	0.0187266899919743	0.00172275608948724	1351	tags=73%, list=22%, signal=57%	HDAC1/HDAC10/HDAC8/HDAC3/HDAC11/HDAC7/HDAC2/HDAC6	556
LV 556	CHEMBL1958437	CHEMBL1958437	11	0.560768167095897	1.73885680012214	0.0158311345646438	0.0187266899919743	0.00172275608948724	1351	tags=73%, list=22%, signal=57%	HDAC1/HDAC10/HDAC8/HDAC3/HDAC11/HDAC7/HDAC2/HDAC6	556
LV 556	CHEMBL1958438	CHEMBL1958438	11	0.560768167095897	1.73885680012214	0.0158311345646438	0.0187266899919743	0.00172275608948724	1351	tags=73%, list=22%, signal=57%	HDAC1/HDAC10/HDAC8/HDAC3/HDAC11/HDAC7/HDAC2/HDAC6	556
LV 556	CHEMBL1958439	CHEMBL1958439	11	0.560768167095897	1.73885680012214	0.0158311345646438	0.0187266899919743	0.00172275608948724	1351	tags=73%, list=22%, signal=57%	HDAC1/HDAC10/HDAC8/HDAC3/HDAC11/HDAC7/HDAC2/HDAC6	556
LV 556	CHEMBL1958440	CHEMBL1958440	11	0.560768167095897	1.73885680012214	0.0158311345646438	0.0187266899919743	0.00172275608948724	1351	tags=73%, list=22%, signal=57%	HDAC1/HDAC10/HDAC8/HDAC3/HDAC11/HDAC7/HDAC2/HDAC6	556
LV 556	CHEMBL2036469	CHEMBL2036469	11	0.560768167095897	1.73885680012214	0.0158311345646438	0.0187266899919743	0.00172275608948724	1351	tags=73%, list=22%, signal=57%	HDAC1/HDAC10/HDAC8/HDAC3/HDAC11/HDAC7/HDAC2/HDAC6	556
LV 556	CHEMBL2036470	CHEMBL2036470	11	0.560768167095897	1.73885680012214	0.0158311345646438	0.0187266899919743	0.00172275608948724	1351	tags=73%, list=22%, signal=57%	HDAC1/HDAC10/HDAC8/HDAC3/HDAC11/HDAC7/HDAC2/HDAC6	556
LV 556	CHEMBL2036473	CHEMBL2036473	11	0.560768167095897	1.73885680012214	0.0158311345646438	0.0187266899919743	0.00172275608948724	1351	tags=73%, list=22%, signal=57%	HDAC1/HDAC10/HDAC8/HDAC3/HDAC11/HDAC7/HDAC2/HDAC6	556
LV 556	CHEMBL2036474	CHEMBL2036474	11	0.560768167095897	1.73885680012214	0.0158311345646438	0.0187266899919743	0.00172275608948724	1351	tags=73%, list=22%, signal=57%	HDAC1/HDAC10/HDAC8/HDAC3/HDAC11/HDAC7/HDAC2/HDAC6	556
LV 556	CHEMBL2036475	CHEMBL2036475	11	0.560768167095897	1.73885680012214	0.0158311345646438	0.0187266899919743	0.00172275608948724	1351	tags=73%, list=22%, signal=57%	HDAC1/HDAC10/HDAC8/HDAC3/HDAC11/HDAC7/HDAC2/HDAC6	556
LV 556	CHEMBL2036476	CHEMBL2036476	11	0.560768167095897	1.73885680012214	0.0158311345646438	0.0187266899919743	0.00172275608948724	1351	tags=73%, list=22%, signal=57%	HDAC1/HDAC10/HDAC8/HDAC3/HDAC11/HDAC7/HDAC2/HDAC6	556
LV 556	CHEMBL2036478	CHEMBL2036478	11	0.560768167095897	1.73885680012214	0.0158311345646438	0.0187266899919743	0.00172275608948724	1351	tags=73%, list=22%, signal=57%	HDAC1/HDAC10/HDAC8/HDAC3/HDAC11/HDAC7/HDAC2/HDAC6	556
LV 556	CHEMBL2036479	CHEMBL2036479	11	0.560768167095897	1.73885680012214	0.0158311345646438	0.0187266899919743	0.00172275608948724	1351	tags=73%, list=22%, signal=57%	HDAC1/HDAC10/HDAC8/HDAC3/HDAC11/HDAC7/HDAC2/HDAC6	556
LV 556	CHEMBL2036482	CHEMBL2036482	11	0.560768167095897	1.73885680012214	0.0158311345646438	0.0187266899919743	0.00172275608948724	1351	tags=73%, list=22%, signal=57%	HDAC1/HDAC10/HDAC8/HDAC3/HDAC11/HDAC7/HDAC2/HDAC6	556
LV 556	CHEMBL2048746	CHEMBL2048746	11	0.560768167095897	1.73885680012214	0.0158311345646438	0.0187266899919743	0.00172275608948724	1351	tags=73%, list=22%, signal=57%	HDAC1/HDAC10/HDAC8/HDAC3/HDAC11/HDAC7/HDAC2/HDAC6	556
LV 556	CHEMBL2048749	CHEMBL2048749	11	0.560768167095897	1.73885680012214	0.0158311345646438	0.0187266899919743	0.00172275608948724	1351	tags=73%, list=22%, signal=57%	HDAC1/HDAC10/HDAC8/HDAC3/HDAC11/HDAC7/HDAC2/HDAC6	556
LV 556	CHEMBL2048750	CHEMBL2048750	11	0.560768167095897	1.73885680012214	0.0158311345646438	0.0187266899919743	0.00172275608948724	1351	tags=73%, list=22%, signal=57%	HDAC1/HDAC10/HDAC8/HDAC3/HDAC11/HDAC7/HDAC2/HDAC6	556
LV 556	CHEMBL2048751	CHEMBL2048751	11	0.560768167095897	1.73885680012214	0.0158311345646438	0.0187266899919743	0.00172275608948724	1351	tags=73%, list=22%, signal=57%	HDAC1/HDAC10/HDAC8/HDAC3/HDAC11/HDAC7/HDAC2/HDAC6	556
LV 556	CHEMBL2048752	CHEMBL2048752	11	0.560768167095897	1.73885680012214	0.0158311345646438	0.0187266899919743	0.00172275608948724	1351	tags=73%, list=22%, signal=57%	HDAC1/HDAC10/HDAC8/HDAC3/HDAC11/HDAC7/HDAC2/HDAC6	556
LV 556	CHEMBL2063484	CHEMBL2063484	11	0.560768167095897	1.73885680012214	0.0158311345646438	0.0187266899919743	0.00172275608948724	1351	tags=73%, list=22%, signal=57%	HDAC1/HDAC10/HDAC8/HDAC3/HDAC11/HDAC7/HDAC2/HDAC6	556
LV 556	CHEMBL2063486	CHEMBL2063486	11	0.560768167095897	1.73885680012214	0.0158311345646438	0.0187266899919743	0.00172275608948724	1351	tags=73%, list=22%, signal=57%	HDAC1/HDAC10/HDAC8/HDAC3/HDAC11/HDAC7/HDAC2/HDAC6	556
LV 556	CHEMBL2063487	CHEMBL2063487	11	0.560768167095897	1.73885680012214	0.0158311345646438	0.0187266899919743	0.00172275608948724	1351	tags=73%, list=22%, signal=57%	HDAC1/HDAC10/HDAC8/HDAC3/HDAC11/HDAC7/HDAC2/HDAC6	556
LV 556	CHEMBL216625	CHEMBL216625	11	0.560768167095897	1.73885680012214	0.0158311345646438	0.0187266899919743	0.00172275608948724	1351	tags=73%, list=22%, signal=57%	HDAC1/HDAC10/HDAC8/HDAC3/HDAC11/HDAC7/HDAC2/HDAC6	556
LV 556	CHEMBL217004	CHEMBL217004	11	0.560768167095897	1.73885680012214	0.0158311345646438	0.0187266899919743	0.00172275608948724	1351	tags=73%, list=22%, signal=57%	HDAC1/HDAC10/HDAC8/HDAC3/HDAC11/HDAC7/HDAC2/HDAC6	556
LV 556	CHEMBL217098	CHEMBL217098	11	0.560768167095897	1.73885680012214	0.0158311345646438	0.0187266899919743	0.00172275608948724	1351	tags=73%, list=22%, signal=57%	HDAC1/HDAC10/HDAC8/HDAC3/HDAC11/HDAC7/HDAC2/HDAC6	556
LV 556	CHEMBL217468	CHEMBL217468	11	0.560768167095897	1.73885680012214	0.0158311345646438	0.0187266899919743	0.00172275608948724	1351	tags=73%, list=22%, signal=57%	HDAC1/HDAC10/HDAC8/HDAC3/HDAC11/HDAC7/HDAC2/HDAC6	556
LV 556	CHEMBL218080	CHEMBL218080	11	0.560768167095897	1.73885680012214	0.0158311345646438	0.0187266899919743	0.00172275608948724	1351	tags=73%, list=22%, signal=57%	HDAC1/HDAC10/HDAC8/HDAC3/HDAC11/HDAC7/HDAC2/HDAC6	556
LV 556	CHEMBL218511	CHEMBL218511	11	0.560768167095897	1.73885680012214	0.0158311345646438	0.0187266899919743	0.00172275608948724	1351	tags=73%, list=22%, signal=57%	HDAC1/HDAC10/HDAC8/HDAC3/HDAC11/HDAC7/HDAC2/HDAC6	556
LV 556	CHEMBL218514	CHEMBL218514	11	0.560768167095897	1.73885680012214	0.0158311345646438	0.0187266899919743	0.00172275608948724	1351	tags=73%, list=22%, signal=57%	HDAC1/HDAC10/HDAC8/HDAC3/HDAC11/HDAC7/HDAC2/HDAC6	556
LV 556	CHEMBL227170	CHEMBL227170	11	0.560768167095897	1.73885680012214	0.0158311345646438	0.0187266899919743	0.00172275608948724	1351	tags=73%, list=22%, signal=57%	HDAC1/HDAC10/HDAC8/HDAC3/HDAC11/HDAC7/HDAC2/HDAC6	556
LV 556	CHEMBL235082	CHEMBL235082	11	0.560768167095897	1.73885680012214	0.0158311345646438	0.0187266899919743	0.00172275608948724	1351	tags=73%, list=22%, signal=57%	HDAC1/HDAC10/HDAC8/HDAC3/HDAC11/HDAC7/HDAC2/HDAC6	556
LV 556	CHEMBL2370998	CHEMBL2370998	11	0.560768167095897	1.73885680012214	0.0158311345646438	0.0187266899919743	0.00172275608948724	1351	tags=73%, list=22%, signal=57%	HDAC1/HDAC10/HDAC8/HDAC3/HDAC11/HDAC7/HDAC2/HDAC6	556
LV 556	CHEMBL2370999	CHEMBL2370999	11	0.560768167095897	1.73885680012214	0.0158311345646438	0.0187266899919743	0.00172275608948724	1351	tags=73%, list=22%, signal=57%	HDAC1/HDAC10/HDAC8/HDAC3/HDAC11/HDAC7/HDAC2/HDAC6	556
LV 556	CHEMBL2371000	CHEMBL2371000	11	0.560768167095897	1.73885680012214	0.0158311345646438	0.0187266899919743	0.00172275608948724	1351	tags=73%, list=22%, signal=57%	HDAC1/HDAC10/HDAC8/HDAC3/HDAC11/HDAC7/HDAC2/HDAC6	556
LV 556	CHEMBL2371003	CHEMBL2371003	11	0.560768167095897	1.73885680012214	0.0158311345646438	0.0187266899919743	0.00172275608948724	1351	tags=73%, list=22%, signal=57%	HDAC1/HDAC10/HDAC8/HDAC3/HDAC11/HDAC7/HDAC2/HDAC6	556
LV 556	CHEMBL2371004	CHEMBL2371004	11	0.560768167095897	1.73885680012214	0.0158311345646438	0.0187266899919743	0.00172275608948724	1351	tags=73%, list=22%, signal=57%	HDAC1/HDAC10/HDAC8/HDAC3/HDAC11/HDAC7/HDAC2/HDAC6	556
LV 556	CHEMBL2371005	CHEMBL2371005	11	0.560768167095897	1.73885680012214	0.0158311345646438	0.0187266899919743	0.00172275608948724	1351	tags=73%, list=22%, signal=57%	HDAC1/HDAC10/HDAC8/HDAC3/HDAC11/HDAC7/HDAC2/HDAC6	556
LV 556	CHEMBL2371007	CHEMBL2371007	11	0.560768167095897	1.73885680012214	0.0158311345646438	0.0187266899919743	0.00172275608948724	1351	tags=73%, list=22%, signal=57%	HDAC1/HDAC10/HDAC8/HDAC3/HDAC11/HDAC7/HDAC2/HDAC6	556
LV 556	CHEMBL2386908	CHEMBL2386908	11	0.560768167095897	1.73885680012214	0.0158311345646438	0.0187266899919743	0.00172275608948724	1351	tags=73%, list=22%, signal=57%	HDAC1/HDAC10/HDAC8/HDAC3/HDAC11/HDAC7/HDAC2/HDAC6	556
LV 556	CHEMBL2390997	CHEMBL2390997	11	0.560768167095897	1.73885680012214	0.0158311345646438	0.0187266899919743	0.00172275608948724	1351	tags=73%, list=22%, signal=57%	HDAC1/HDAC10/HDAC8/HDAC3/HDAC11/HDAC7/HDAC2/HDAC6	556
LV 556	CHEMBL2391001	CHEMBL2391001	11	0.560768167095897	1.73885680012214	0.0158311345646438	0.0187266899919743	0.00172275608948724	1351	tags=73%, list=22%, signal=57%	HDAC1/HDAC10/HDAC8/HDAC3/HDAC11/HDAC7/HDAC2/HDAC6	556
LV 556	CHEMBL2391007	CHEMBL2391007	11	0.560768167095897	1.73885680012214	0.0158311345646438	0.0187266899919743	0.00172275608948724	1351	tags=73%, list=22%, signal=57%	HDAC1/HDAC10/HDAC8/HDAC3/HDAC11/HDAC7/HDAC2/HDAC6	556
LV 556	CHEMBL2413304	CHEMBL2413304	11	0.560768167095897	1.73885680012214	0.0158311345646438	0.0187266899919743	0.00172275608948724	1351	tags=73%, list=22%, signal=57%	HDAC1/HDAC10/HDAC8/HDAC3/HDAC11/HDAC7/HDAC2/HDAC6	556
LV 556	CHEMBL242683	CHEMBL242683	11	0.560768167095897	1.73885680012214	0.0158311345646438	0.0187266899919743	0.00172275608948724	1351	tags=73%, list=22%, signal=57%	HDAC1/HDAC10/HDAC8/HDAC3/HDAC11/HDAC7/HDAC2/HDAC6	556
LV 556	CHEMBL242895	CHEMBL242895	11	0.560768167095897	1.73885680012214	0.0158311345646438	0.0187266899919743	0.00172275608948724	1351	tags=73%, list=22%, signal=57%	HDAC1/HDAC10/HDAC8/HDAC3/HDAC11/HDAC7/HDAC2/HDAC6	556
LV 556	CHEMBL242896	CHEMBL242896	11	0.560768167095897	1.73885680012214	0.0158311345646438	0.0187266899919743	0.00172275608948724	1351	tags=73%, list=22%, signal=57%	HDAC1/HDAC10/HDAC8/HDAC3/HDAC11/HDAC7/HDAC2/HDAC6	556
LV 556	CHEMBL249993	CHEMBL249993	11	0.560768167095897	1.73885680012214	0.0158311345646438	0.0187266899919743	0.00172275608948724	1351	tags=73%, list=22%, signal=57%	HDAC1/HDAC10/HDAC8/HDAC3/HDAC11/HDAC7/HDAC2/HDAC6	556
LV 556	CHEMBL250790	CHEMBL250790	11	0.560768167095897	1.73885680012214	0.0158311345646438	0.0187266899919743	0.00172275608948724	1351	tags=73%, list=22%, signal=57%	HDAC1/HDAC10/HDAC8/HDAC3/HDAC11/HDAC7/HDAC2/HDAC6	556
LV 556	CHEMBL251183	CHEMBL251183	11	0.560768167095897	1.73885680012214	0.0158311345646438	0.0187266899919743	0.00172275608948724	1351	tags=73%, list=22%, signal=57%	HDAC1/HDAC10/HDAC8/HDAC3/HDAC11/HDAC7/HDAC2/HDAC6	556
LV 556	CHEMBL258606	CHEMBL258606	11	0.560768167095897	1.73885680012214	0.0158311345646438	0.0187266899919743	0.00172275608948724	1351	tags=73%, list=22%, signal=57%	HDAC1/HDAC10/HDAC8/HDAC3/HDAC11/HDAC7/HDAC2/HDAC6	556
LV 556	CHEMBL258824	CHEMBL258824	11	0.560768167095897	1.73885680012214	0.0158311345646438	0.0187266899919743	0.00172275608948724	1351	tags=73%, list=22%, signal=57%	HDAC1/HDAC10/HDAC8/HDAC3/HDAC11/HDAC7/HDAC2/HDAC6	556
LV 556	CHEMBL270120	CHEMBL270120	11	0.560768167095897	1.73885680012214	0.0158311345646438	0.0187266899919743	0.00172275608948724	1351	tags=73%, list=22%, signal=57%	HDAC1/HDAC10/HDAC8/HDAC3/HDAC11/HDAC7/HDAC2/HDAC6	556
LV 556	CHEMBL270327	CHEMBL270327	11	0.560768167095897	1.73885680012214	0.0158311345646438	0.0187266899919743	0.00172275608948724	1351	tags=73%, list=22%, signal=57%	HDAC1/HDAC10/HDAC8/HDAC3/HDAC11/HDAC7/HDAC2/HDAC6	556
LV 556	CHEMBL270733	CHEMBL270733	11	0.560768167095897	1.73885680012214	0.0158311345646438	0.0187266899919743	0.00172275608948724	1351	tags=73%, list=22%, signal=57%	HDAC1/HDAC10/HDAC8/HDAC3/HDAC11/HDAC7/HDAC2/HDAC6	556
LV 556	CHEMBL270734	CHEMBL270734	11	0.560768167095897	1.73885680012214	0.0158311345646438	0.0187266899919743	0.00172275608948724	1351	tags=73%, list=22%, signal=57%	HDAC1/HDAC10/HDAC8/HDAC3/HDAC11/HDAC7/HDAC2/HDAC6	556
LV 556	CHEMBL271114	CHEMBL271114	11	0.560768167095897	1.73885680012214	0.0158311345646438	0.0187266899919743	0.00172275608948724	1351	tags=73%, list=22%, signal=57%	HDAC1/HDAC10/HDAC8/HDAC3/HDAC11/HDAC7/HDAC2/HDAC6	556
LV 556	CHEMBL271800	CHEMBL271800	11	0.560768167095897	1.73885680012214	0.0158311345646438	0.0187266899919743	0.00172275608948724	1351	tags=73%, list=22%, signal=57%	HDAC1/HDAC10/HDAC8/HDAC3/HDAC11/HDAC7/HDAC2/HDAC6	556
LV 556	CHEMBL272638	CHEMBL272638	11	0.560768167095897	1.73885680012214	0.0158311345646438	0.0187266899919743	0.00172275608948724	1351	tags=73%, list=22%, signal=57%	HDAC1/HDAC10/HDAC8/HDAC3/HDAC11/HDAC7/HDAC2/HDAC6	556
LV 556	CHEMBL272847	CHEMBL272847	11	0.560768167095897	1.73885680012214	0.0158311345646438	0.0187266899919743	0.00172275608948724	1351	tags=73%, list=22%, signal=57%	HDAC1/HDAC10/HDAC8/HDAC3/HDAC11/HDAC7/HDAC2/HDAC6	556
LV 556	CHEMBL27556	CHEMBL27556	11	0.560768167095897	1.73885680012214	0.0158311345646438	0.0187266899919743	0.00172275608948724	1351	tags=73%, list=22%, signal=57%	HDAC1/HDAC10/HDAC8/HDAC3/HDAC11/HDAC7/HDAC2/HDAC6	556
LV 556	CHEMBL293812	CHEMBL293812	11	0.560768167095897	1.73885680012214	0.0158311345646438	0.0187266899919743	0.00172275608948724	1351	tags=73%, list=22%, signal=57%	HDAC1/HDAC10/HDAC8/HDAC3/HDAC11/HDAC7/HDAC2/HDAC6	556
LV 556	CHEMBL294194	CHEMBL294194	11	0.560768167095897	1.73885680012214	0.0158311345646438	0.0187266899919743	0.00172275608948724	1351	tags=73%, list=22%, signal=57%	HDAC1/HDAC10/HDAC8/HDAC3/HDAC11/HDAC7/HDAC2/HDAC6	556
LV 556	CHEMBL294464	CHEMBL294464	11	0.560768167095897	1.73885680012214	0.0158311345646438	0.0187266899919743	0.00172275608948724	1351	tags=73%, list=22%, signal=57%	HDAC1/HDAC10/HDAC8/HDAC3/HDAC11/HDAC7/HDAC2/HDAC6	556
LV 556	CHEMBL301223	CHEMBL301223	11	0.560768167095897	1.73885680012214	0.0158311345646438	0.0187266899919743	0.00172275608948724	1351	tags=73%, list=22%, signal=57%	HDAC1/HDAC10/HDAC8/HDAC3/HDAC11/HDAC7/HDAC2/HDAC6	556
LV 556	CHEMBL316183	CHEMBL316183	11	0.560768167095897	1.73885680012214	0.0158311345646438	0.0187266899919743	0.00172275608948724	1351	tags=73%, list=22%, signal=57%	HDAC1/HDAC10/HDAC8/HDAC3/HDAC11/HDAC7/HDAC2/HDAC6	556
LV 556	CHEMBL317614	CHEMBL317614	11	0.560768167095897	1.73885680012214	0.0158311345646438	0.0187266899919743	0.00172275608948724	1351	tags=73%, list=22%, signal=57%	HDAC1/HDAC10/HDAC8/HDAC3/HDAC11/HDAC7/HDAC2/HDAC6	556
LV 556	CHEMBL317734	CHEMBL317734	11	0.560768167095897	1.73885680012214	0.0158311345646438	0.0187266899919743	0.00172275608948724	1351	tags=73%, list=22%, signal=57%	HDAC1/HDAC10/HDAC8/HDAC3/HDAC11/HDAC7/HDAC2/HDAC6	556
LV 556	CHEMBL320323	CHEMBL320323	11	0.560768167095897	1.73885680012214	0.0158311345646438	0.0187266899919743	0.00172275608948724	1351	tags=73%, list=22%, signal=57%	HDAC1/HDAC10/HDAC8/HDAC3/HDAC11/HDAC7/HDAC2/HDAC6	556
LV 556	CHEMBL321689	CHEMBL321689	11	0.560768167095897	1.73885680012214	0.0158311345646438	0.0187266899919743	0.00172275608948724	1351	tags=73%, list=22%, signal=57%	HDAC1/HDAC10/HDAC8/HDAC3/HDAC11/HDAC7/HDAC2/HDAC6	556
LV 556	CHEMBL3218002	CHEMBL3218002	11	0.560768167095897	1.73885680012214	0.0158311345646438	0.0187266899919743	0.00172275608948724	1351	tags=73%, list=22%, signal=57%	HDAC1/HDAC10/HDAC8/HDAC3/HDAC11/HDAC7/HDAC2/HDAC6	556
LV 556	CHEMBL3233683	CHEMBL3233683	11	0.560768167095897	1.73885680012214	0.0158311345646438	0.0187266899919743	0.00172275608948724	1351	tags=73%, list=22%, signal=57%	HDAC1/HDAC10/HDAC8/HDAC3/HDAC11/HDAC7/HDAC2/HDAC6	556
LV 556	CHEMBL3233685	CHEMBL3233685	11	0.560768167095897	1.73885680012214	0.0158311345646438	0.0187266899919743	0.00172275608948724	1351	tags=73%, list=22%, signal=57%	HDAC1/HDAC10/HDAC8/HDAC3/HDAC11/HDAC7/HDAC2/HDAC6	556
LV 556	CHEMBL3233686	CHEMBL3233686	11	0.560768167095897	1.73885680012214	0.0158311345646438	0.0187266899919743	0.00172275608948724	1351	tags=73%, list=22%, signal=57%	HDAC1/HDAC10/HDAC8/HDAC3/HDAC11/HDAC7/HDAC2/HDAC6	556
LV 556	CHEMBL3233687	CHEMBL3233687	11	0.560768167095897	1.73885680012214	0.0158311345646438	0.0187266899919743	0.00172275608948724	1351	tags=73%, list=22%, signal=57%	HDAC1/HDAC10/HDAC8/HDAC3/HDAC11/HDAC7/HDAC2/HDAC6	556
LV 556	CHEMBL3233693	CHEMBL3233693	11	0.560768167095897	1.73885680012214	0.0158311345646438	0.0187266899919743	0.00172275608948724	1351	tags=73%, list=22%, signal=57%	HDAC1/HDAC10/HDAC8/HDAC3/HDAC11/HDAC7/HDAC2/HDAC6	556
LV 556	CHEMBL3233697	CHEMBL3233697	11	0.560768167095897	1.73885680012214	0.0158311345646438	0.0187266899919743	0.00172275608948724	1351	tags=73%, list=22%, signal=57%	HDAC1/HDAC10/HDAC8/HDAC3/HDAC11/HDAC7/HDAC2/HDAC6	556
LV 556	CHEMBL3233699	CHEMBL3233699	11	0.560768167095897	1.73885680012214	0.0158311345646438	0.0187266899919743	0.00172275608948724	1351	tags=73%, list=22%, signal=57%	HDAC1/HDAC10/HDAC8/HDAC3/HDAC11/HDAC7/HDAC2/HDAC6	556
LV 556	CHEMBL3233703	CHEMBL3233703	11	0.560768167095897	1.73885680012214	0.0158311345646438	0.0187266899919743	0.00172275608948724	1351	tags=73%, list=22%, signal=57%	HDAC1/HDAC10/HDAC8/HDAC3/HDAC11/HDAC7/HDAC2/HDAC6	556
LV 556	CHEMBL3233704	CHEMBL3233704	11	0.560768167095897	1.73885680012214	0.0158311345646438	0.0187266899919743	0.00172275608948724	1351	tags=73%, list=22%, signal=57%	HDAC1/HDAC10/HDAC8/HDAC3/HDAC11/HDAC7/HDAC2/HDAC6	556
LV 556	CHEMBL3233705	CHEMBL3233705	11	0.560768167095897	1.73885680012214	0.0158311345646438	0.0187266899919743	0.00172275608948724	1351	tags=73%, list=22%, signal=57%	HDAC1/HDAC10/HDAC8/HDAC3/HDAC11/HDAC7/HDAC2/HDAC6	556
LV 556	CHEMBL324429	CHEMBL324429	11	0.560768167095897	1.73885680012214	0.0158311345646438	0.0187266899919743	0.00172275608948724	1351	tags=73%, list=22%, signal=57%	HDAC1/HDAC10/HDAC8/HDAC3/HDAC11/HDAC7/HDAC2/HDAC6	556
LV 556	CHEMBL328819	CHEMBL328819	11	0.560768167095897	1.73885680012214	0.0158311345646438	0.0187266899919743	0.00172275608948724	1351	tags=73%, list=22%, signal=57%	HDAC1/HDAC10/HDAC8/HDAC3/HDAC11/HDAC7/HDAC2/HDAC6	556
LV 556	CHEMBL329977	CHEMBL329977	11	0.560768167095897	1.73885680012214	0.0158311345646438	0.0187266899919743	0.00172275608948724	1351	tags=73%, list=22%, signal=57%	HDAC1/HDAC10/HDAC8/HDAC3/HDAC11/HDAC7/HDAC2/HDAC6	556
LV 556	CHEMBL3315350	CHEMBL3315350	11	0.560768167095897	1.73885680012214	0.0158311345646438	0.0187266899919743	0.00172275608948724	1351	tags=73%, list=22%, signal=57%	HDAC1/HDAC10/HDAC8/HDAC3/HDAC11/HDAC7/HDAC2/HDAC6	556
LV 556	CHEMBL3329990	CHEMBL3329990	11	0.560768167095897	1.73885680012214	0.0158311345646438	0.0187266899919743	0.00172275608948724	1351	tags=73%, list=22%, signal=57%	HDAC1/HDAC10/HDAC8/HDAC3/HDAC11/HDAC7/HDAC2/HDAC6	556
LV 556	CHEMBL3329991	CHEMBL3329991	11	0.560768167095897	1.73885680012214	0.0158311345646438	0.0187266899919743	0.00172275608948724	1351	tags=73%, list=22%, signal=57%	HDAC1/HDAC10/HDAC8/HDAC3/HDAC11/HDAC7/HDAC2/HDAC6	556
LV 556	CHEMBL3329992	CHEMBL3329992	11	0.560768167095897	1.73885680012214	0.0158311345646438	0.0187266899919743	0.00172275608948724	1351	tags=73%, list=22%, signal=57%	HDAC1/HDAC10/HDAC8/HDAC3/HDAC11/HDAC7/HDAC2/HDAC6	556
LV 556	CHEMBL3329993	CHEMBL3329993	11	0.560768167095897	1.73885680012214	0.0158311345646438	0.0187266899919743	0.00172275608948724	1351	tags=73%, list=22%, signal=57%	HDAC1/HDAC10/HDAC8/HDAC3/HDAC11/HDAC7/HDAC2/HDAC6	556
LV 556	CHEMBL3329994	CHEMBL3329994	11	0.560768167095897	1.73885680012214	0.0158311345646438	0.0187266899919743	0.00172275608948724	1351	tags=73%, list=22%, signal=57%	HDAC1/HDAC10/HDAC8/HDAC3/HDAC11/HDAC7/HDAC2/HDAC6	556
LV 556	CHEMBL3329995	CHEMBL3329995	11	0.560768167095897	1.73885680012214	0.0158311345646438	0.0187266899919743	0.00172275608948724	1351	tags=73%, list=22%, signal=57%	HDAC1/HDAC10/HDAC8/HDAC3/HDAC11/HDAC7/HDAC2/HDAC6	556
LV 556	CHEMBL3329996	CHEMBL3329996	11	0.560768167095897	1.73885680012214	0.0158311345646438	0.0187266899919743	0.00172275608948724	1351	tags=73%, list=22%, signal=57%	HDAC1/HDAC10/HDAC8/HDAC3/HDAC11/HDAC7/HDAC2/HDAC6	556
LV 556	CHEMBL3329997	CHEMBL3329997	11	0.560768167095897	1.73885680012214	0.0158311345646438	0.0187266899919743	0.00172275608948724	1351	tags=73%, list=22%, signal=57%	HDAC1/HDAC10/HDAC8/HDAC3/HDAC11/HDAC7/HDAC2/HDAC6	556
LV 556	CHEMBL3329998	CHEMBL3329998	11	0.560768167095897	1.73885680012214	0.0158311345646438	0.0187266899919743	0.00172275608948724	1351	tags=73%, list=22%, signal=57%	HDAC1/HDAC10/HDAC8/HDAC3/HDAC11/HDAC7/HDAC2/HDAC6	556
LV 556	CHEMBL3329999	CHEMBL3329999	11	0.560768167095897	1.73885680012214	0.0158311345646438	0.0187266899919743	0.00172275608948724	1351	tags=73%, list=22%, signal=57%	HDAC1/HDAC10/HDAC8/HDAC3/HDAC11/HDAC7/HDAC2/HDAC6	556
LV 556	CHEMBL3330000	CHEMBL3330000	11	0.560768167095897	1.73885680012214	0.0158311345646438	0.0187266899919743	0.00172275608948724	1351	tags=73%, list=22%, signal=57%	HDAC1/HDAC10/HDAC8/HDAC3/HDAC11/HDAC7/HDAC2/HDAC6	556
LV 556	CHEMBL3330002	CHEMBL3330002	11	0.560768167095897	1.73885680012214	0.0158311345646438	0.0187266899919743	0.00172275608948724	1351	tags=73%, list=22%, signal=57%	HDAC1/HDAC10/HDAC8/HDAC3/HDAC11/HDAC7/HDAC2/HDAC6	556
LV 556	CHEMBL3353926	CHEMBL3353926	11	0.560768167095897	1.73885680012214	0.0158311345646438	0.0187266899919743	0.00172275608948724	1351	tags=73%, list=22%, signal=57%	HDAC1/HDAC10/HDAC8/HDAC3/HDAC11/HDAC7/HDAC2/HDAC6	556
LV 556	CHEMBL3354915	CHEMBL3354915	11	0.560768167095897	1.73885680012214	0.0158311345646438	0.0187266899919743	0.00172275608948724	1351	tags=73%, list=22%, signal=57%	HDAC1/HDAC10/HDAC8/HDAC3/HDAC11/HDAC7/HDAC2/HDAC6	556
LV 556	CHEMBL3354919	CHEMBL3354919	11	0.560768167095897	1.73885680012214	0.0158311345646438	0.0187266899919743	0.00172275608948724	1351	tags=73%, list=22%, signal=57%	HDAC1/HDAC10/HDAC8/HDAC3/HDAC11/HDAC7/HDAC2/HDAC6	556
LV 556	CHEMBL3356948	CHEMBL3356948	11	0.560768167095897	1.73885680012214	0.0158311345646438	0.0187266899919743	0.00172275608948724	1351	tags=73%, list=22%, signal=57%	HDAC1/HDAC10/HDAC8/HDAC3/HDAC11/HDAC7/HDAC2/HDAC6	556
LV 556	CHEMBL335812	CHEMBL335812	11	0.560768167095897	1.73885680012214	0.0158311345646438	0.0187266899919743	0.00172275608948724	1351	tags=73%, list=22%, signal=57%	HDAC1/HDAC10/HDAC8/HDAC3/HDAC11/HDAC7/HDAC2/HDAC6	556
LV 556	CHEMBL338776	CHEMBL338776	11	0.560768167095897	1.73885680012214	0.0158311345646438	0.0187266899919743	0.00172275608948724	1351	tags=73%, list=22%, signal=57%	HDAC1/HDAC10/HDAC8/HDAC3/HDAC11/HDAC7/HDAC2/HDAC6	556
LV 556	CHEMBL339720	CHEMBL339720	11	0.560768167095897	1.73885680012214	0.0158311345646438	0.0187266899919743	0.00172275608948724	1351	tags=73%, list=22%, signal=57%	HDAC1/HDAC10/HDAC8/HDAC3/HDAC11/HDAC7/HDAC2/HDAC6	556
LV 556	CHEMBL339796	CHEMBL339796	11	0.560768167095897	1.73885680012214	0.0158311345646438	0.0187266899919743	0.00172275608948724	1351	tags=73%, list=22%, signal=57%	HDAC1/HDAC10/HDAC8/HDAC3/HDAC11/HDAC7/HDAC2/HDAC6	556
LV 556	CHEMBL340725	CHEMBL340725	11	0.560768167095897	1.73885680012214	0.0158311345646438	0.0187266899919743	0.00172275608948724	1351	tags=73%, list=22%, signal=57%	HDAC1/HDAC10/HDAC8/HDAC3/HDAC11/HDAC7/HDAC2/HDAC6	556
LV 556	CHEMBL340835	CHEMBL340835	11	0.560768167095897	1.73885680012214	0.0158311345646438	0.0187266899919743	0.00172275608948724	1351	tags=73%, list=22%, signal=57%	HDAC1/HDAC10/HDAC8/HDAC3/HDAC11/HDAC7/HDAC2/HDAC6	556
LV 556	CHEMBL340885	CHEMBL340885	11	0.560768167095897	1.73885680012214	0.0158311345646438	0.0187266899919743	0.00172275608948724	1351	tags=73%, list=22%, signal=57%	HDAC1/HDAC10/HDAC8/HDAC3/HDAC11/HDAC7/HDAC2/HDAC6	556
LV 556	CHEMBL341601	CHEMBL341601	11	0.560768167095897	1.73885680012214	0.0158311345646438	0.0187266899919743	0.00172275608948724	1351	tags=73%, list=22%, signal=57%	HDAC1/HDAC10/HDAC8/HDAC3/HDAC11/HDAC7/HDAC2/HDAC6	556
LV 556	CHEMBL342474	CHEMBL342474	11	0.560768167095897	1.73885680012214	0.0158311345646438	0.0187266899919743	0.00172275608948724	1351	tags=73%, list=22%, signal=57%	HDAC1/HDAC10/HDAC8/HDAC3/HDAC11/HDAC7/HDAC2/HDAC6	556
LV 556	CHEMBL3427642	CHEMBL3427642	11	0.560768167095897	1.73885680012214	0.0158311345646438	0.0187266899919743	0.00172275608948724	1351	tags=73%, list=22%, signal=57%	HDAC1/HDAC10/HDAC8/HDAC3/HDAC11/HDAC7/HDAC2/HDAC6	556
LV 556	CHEMBL3427648	CHEMBL3427648	11	0.560768167095897	1.73885680012214	0.0158311345646438	0.0187266899919743	0.00172275608948724	1351	tags=73%, list=22%, signal=57%	HDAC1/HDAC10/HDAC8/HDAC3/HDAC11/HDAC7/HDAC2/HDAC6	556
LV 556	CHEMBL3427651	CHEMBL3427651	11	0.560768167095897	1.73885680012214	0.0158311345646438	0.0187266899919743	0.00172275608948724	1351	tags=73%, list=22%, signal=57%	HDAC1/HDAC10/HDAC8/HDAC3/HDAC11/HDAC7/HDAC2/HDAC6	556
LV 556	CHEMBL3427653	CHEMBL3427653	11	0.560768167095897	1.73885680012214	0.0158311345646438	0.0187266899919743	0.00172275608948724	1351	tags=73%, list=22%, signal=57%	HDAC1/HDAC10/HDAC8/HDAC3/HDAC11/HDAC7/HDAC2/HDAC6	556
LV 556	CHEMBL3427656	CHEMBL3427656	11	0.560768167095897	1.73885680012214	0.0158311345646438	0.0187266899919743	0.00172275608948724	1351	tags=73%, list=22%, signal=57%	HDAC1/HDAC10/HDAC8/HDAC3/HDAC11/HDAC7/HDAC2/HDAC6	556
LV 556	CHEMBL3427664	CHEMBL3427664	11	0.560768167095897	1.73885680012214	0.0158311345646438	0.0187266899919743	0.00172275608948724	1351	tags=73%, list=22%, signal=57%	HDAC1/HDAC10/HDAC8/HDAC3/HDAC11/HDAC7/HDAC2/HDAC6	556
LV 556	CHEMBL3427666	CHEMBL3427666	11	0.560768167095897	1.73885680012214	0.0158311345646438	0.0187266899919743	0.00172275608948724	1351	tags=73%, list=22%, signal=57%	HDAC1/HDAC10/HDAC8/HDAC3/HDAC11/HDAC7/HDAC2/HDAC6	556
LV 556	CHEMBL343068	CHEMBL343068	11	0.560768167095897	1.73885680012214	0.0158311345646438	0.0187266899919743	0.00172275608948724	1351	tags=73%, list=22%, signal=57%	HDAC1/HDAC10/HDAC8/HDAC3/HDAC11/HDAC7/HDAC2/HDAC6	556
LV 556	CHEMBL343091	CHEMBL343091	11	0.560768167095897	1.73885680012214	0.0158311345646438	0.0187266899919743	0.00172275608948724	1351	tags=73%, list=22%, signal=57%	HDAC1/HDAC10/HDAC8/HDAC3/HDAC11/HDAC7/HDAC2/HDAC6	556
LV 556	CHEMBL343557	CHEMBL343557	11	0.560768167095897	1.73885680012214	0.0158311345646438	0.0187266899919743	0.00172275608948724	1351	tags=73%, list=22%, signal=57%	HDAC1/HDAC10/HDAC8/HDAC3/HDAC11/HDAC7/HDAC2/HDAC6	556
LV 556	CHEMBL343823	CHEMBL343823	11	0.560768167095897	1.73885680012214	0.0158311345646438	0.0187266899919743	0.00172275608948724	1351	tags=73%, list=22%, signal=57%	HDAC1/HDAC10/HDAC8/HDAC3/HDAC11/HDAC7/HDAC2/HDAC6	556
LV 556	CHEMBL344227	CHEMBL344227	11	0.560768167095897	1.73885680012214	0.0158311345646438	0.0187266899919743	0.00172275608948724	1351	tags=73%, list=22%, signal=57%	HDAC1/HDAC10/HDAC8/HDAC3/HDAC11/HDAC7/HDAC2/HDAC6	556
LV 556	CHEMBL348256	CHEMBL348256	11	0.560768167095897	1.73885680012214	0.0158311345646438	0.0187266899919743	0.00172275608948724	1351	tags=73%, list=22%, signal=57%	HDAC1/HDAC10/HDAC8/HDAC3/HDAC11/HDAC7/HDAC2/HDAC6	556
LV 556	CHEMBL357231	CHEMBL357231	11	0.560768167095897	1.73885680012214	0.0158311345646438	0.0187266899919743	0.00172275608948724	1351	tags=73%, list=22%, signal=57%	HDAC1/HDAC10/HDAC8/HDAC3/HDAC11/HDAC7/HDAC2/HDAC6	556
LV 556	CHEMBL358059	CHEMBL358059	11	0.560768167095897	1.73885680012214	0.0158311345646438	0.0187266899919743	0.00172275608948724	1351	tags=73%, list=22%, signal=57%	HDAC1/HDAC10/HDAC8/HDAC3/HDAC11/HDAC7/HDAC2/HDAC6	556
LV 556	CHEMBL3633760	CHEMBL3633760	11	0.560768167095897	1.73885680012214	0.0158311345646438	0.0187266899919743	0.00172275608948724	1351	tags=73%, list=22%, signal=57%	HDAC1/HDAC10/HDAC8/HDAC3/HDAC11/HDAC7/HDAC2/HDAC6	556
LV 556	CHEMBL3633761	CHEMBL3633761	11	0.560768167095897	1.73885680012214	0.0158311345646438	0.0187266899919743	0.00172275608948724	1351	tags=73%, list=22%, signal=57%	HDAC1/HDAC10/HDAC8/HDAC3/HDAC11/HDAC7/HDAC2/HDAC6	556
LV 556	CHEMBL3633763	CHEMBL3633763	11	0.560768167095897	1.73885680012214	0.0158311345646438	0.0187266899919743	0.00172275608948724	1351	tags=73%, list=22%, signal=57%	HDAC1/HDAC10/HDAC8/HDAC3/HDAC11/HDAC7/HDAC2/HDAC6	556
LV 556	CHEMBL3633764	CHEMBL3633764	11	0.560768167095897	1.73885680012214	0.0158311345646438	0.0187266899919743	0.00172275608948724	1351	tags=73%, list=22%, signal=57%	HDAC1/HDAC10/HDAC8/HDAC3/HDAC11/HDAC7/HDAC2/HDAC6	556
LV 556	CHEMBL3633765	CHEMBL3633765	11	0.560768167095897	1.73885680012214	0.0158311345646438	0.0187266899919743	0.00172275608948724	1351	tags=73%, list=22%, signal=57%	HDAC1/HDAC10/HDAC8/HDAC3/HDAC11/HDAC7/HDAC2/HDAC6	556
LV 556	CHEMBL3633767	CHEMBL3633767	11	0.560768167095897	1.73885680012214	0.0158311345646438	0.0187266899919743	0.00172275608948724	1351	tags=73%, list=22%, signal=57%	HDAC1/HDAC10/HDAC8/HDAC3/HDAC11/HDAC7/HDAC2/HDAC6	556
LV 556	CHEMBL3633768	CHEMBL3633768	11	0.560768167095897	1.73885680012214	0.0158311345646438	0.0187266899919743	0.00172275608948724	1351	tags=73%, list=22%, signal=57%	HDAC1/HDAC10/HDAC8/HDAC3/HDAC11/HDAC7/HDAC2/HDAC6	556
LV 556	CHEMBL3633771	CHEMBL3633771	11	0.560768167095897	1.73885680012214	0.0158311345646438	0.0187266899919743	0.00172275608948724	1351	tags=73%, list=22%, signal=57%	HDAC1/HDAC10/HDAC8/HDAC3/HDAC11/HDAC7/HDAC2/HDAC6	556
LV 556	CHEMBL3633772	CHEMBL3633772	11	0.560768167095897	1.73885680012214	0.0158311345646438	0.0187266899919743	0.00172275608948724	1351	tags=73%, list=22%, signal=57%	HDAC1/HDAC10/HDAC8/HDAC3/HDAC11/HDAC7/HDAC2/HDAC6	556
LV 556	CHEMBL3633773	CHEMBL3633773	11	0.560768167095897	1.73885680012214	0.0158311345646438	0.0187266899919743	0.00172275608948724	1351	tags=73%, list=22%, signal=57%	HDAC1/HDAC10/HDAC8/HDAC3/HDAC11/HDAC7/HDAC2/HDAC6	556
LV 556	CHEMBL3758184	CHEMBL3758184	11	0.560768167095897	1.73885680012214	0.0158311345646438	0.0187266899919743	0.00172275608948724	1351	tags=73%, list=22%, signal=57%	HDAC1/HDAC10/HDAC8/HDAC3/HDAC11/HDAC7/HDAC2/HDAC6	556
LV 556	CHEMBL3758261	CHEMBL3758261	11	0.560768167095897	1.73885680012214	0.0158311345646438	0.0187266899919743	0.00172275608948724	1351	tags=73%, list=22%, signal=57%	HDAC1/HDAC10/HDAC8/HDAC3/HDAC11/HDAC7/HDAC2/HDAC6	556
LV 556	CHEMBL3758334	CHEMBL3758334	11	0.560768167095897	1.73885680012214	0.0158311345646438	0.0187266899919743	0.00172275608948724	1351	tags=73%, list=22%, signal=57%	HDAC1/HDAC10/HDAC8/HDAC3/HDAC11/HDAC7/HDAC2/HDAC6	556
LV 556	CHEMBL3758380	CHEMBL3758380	11	0.560768167095897	1.73885680012214	0.0158311345646438	0.0187266899919743	0.00172275608948724	1351	tags=73%, list=22%, signal=57%	HDAC1/HDAC10/HDAC8/HDAC3/HDAC11/HDAC7/HDAC2/HDAC6	556
LV 556	CHEMBL3758450	CHEMBL3758450	11	0.560768167095897	1.73885680012214	0.0158311345646438	0.0187266899919743	0.00172275608948724	1351	tags=73%, list=22%, signal=57%	HDAC1/HDAC10/HDAC8/HDAC3/HDAC11/HDAC7/HDAC2/HDAC6	556
LV 556	CHEMBL3758515	CHEMBL3758515	11	0.560768167095897	1.73885680012214	0.0158311345646438	0.0187266899919743	0.00172275608948724	1351	tags=73%, list=22%, signal=57%	HDAC1/HDAC10/HDAC8/HDAC3/HDAC11/HDAC7/HDAC2/HDAC6	556
LV 556	CHEMBL3758697	CHEMBL3758697	11	0.560768167095897	1.73885680012214	0.0158311345646438	0.0187266899919743	0.00172275608948724	1351	tags=73%, list=22%, signal=57%	HDAC1/HDAC10/HDAC8/HDAC3/HDAC11/HDAC7/HDAC2/HDAC6	556
LV 556	CHEMBL3758716	CHEMBL3758716	11	0.560768167095897	1.73885680012214	0.0158311345646438	0.0187266899919743	0.00172275608948724	1351	tags=73%, list=22%, signal=57%	HDAC1/HDAC10/HDAC8/HDAC3/HDAC11/HDAC7/HDAC2/HDAC6	556
LV 556	CHEMBL3758725	CHEMBL3758725	11	0.560768167095897	1.73885680012214	0.0158311345646438	0.0187266899919743	0.00172275608948724	1351	tags=73%, list=22%, signal=57%	HDAC1/HDAC10/HDAC8/HDAC3/HDAC11/HDAC7/HDAC2/HDAC6	556
LV 556	CHEMBL3758839	CHEMBL3758839	11	0.560768167095897	1.73885680012214	0.0158311345646438	0.0187266899919743	0.00172275608948724	1351	tags=73%, list=22%, signal=57%	HDAC1/HDAC10/HDAC8/HDAC3/HDAC11/HDAC7/HDAC2/HDAC6	556
LV 556	CHEMBL3758882	CHEMBL3758882	11	0.560768167095897	1.73885680012214	0.0158311345646438	0.0187266899919743	0.00172275608948724	1351	tags=73%, list=22%, signal=57%	HDAC1/HDAC10/HDAC8/HDAC3/HDAC11/HDAC7/HDAC2/HDAC6	556
LV 556	CHEMBL3758901	CHEMBL3758901	11	0.560768167095897	1.73885680012214	0.0158311345646438	0.0187266899919743	0.00172275608948724	1351	tags=73%, list=22%, signal=57%	HDAC1/HDAC10/HDAC8/HDAC3/HDAC11/HDAC7/HDAC2/HDAC6	556
LV 556	CHEMBL3759149	CHEMBL3759149	11	0.560768167095897	1.73885680012214	0.0158311345646438	0.0187266899919743	0.00172275608948724	1351	tags=73%, list=22%, signal=57%	HDAC1/HDAC10/HDAC8/HDAC3/HDAC11/HDAC7/HDAC2/HDAC6	556
LV 556	CHEMBL3759197	CHEMBL3759197	11	0.560768167095897	1.73885680012214	0.0158311345646438	0.0187266899919743	0.00172275608948724	1351	tags=73%, list=22%, signal=57%	HDAC1/HDAC10/HDAC8/HDAC3/HDAC11/HDAC7/HDAC2/HDAC6	556
LV 556	CHEMBL3759261	CHEMBL3759261	11	0.560768167095897	1.73885680012214	0.0158311345646438	0.0187266899919743	0.00172275608948724	1351	tags=73%, list=22%, signal=57%	HDAC1/HDAC10/HDAC8/HDAC3/HDAC11/HDAC7/HDAC2/HDAC6	556
LV 556	CHEMBL3759279	CHEMBL3759279	11	0.560768167095897	1.73885680012214	0.0158311345646438	0.0187266899919743	0.00172275608948724	1351	tags=73%, list=22%, signal=57%	HDAC1/HDAC10/HDAC8/HDAC3/HDAC11/HDAC7/HDAC2/HDAC6	556
LV 556	CHEMBL3759313	CHEMBL3759313	11	0.560768167095897	1.73885680012214	0.0158311345646438	0.0187266899919743	0.00172275608948724	1351	tags=73%, list=22%, signal=57%	HDAC1/HDAC10/HDAC8/HDAC3/HDAC11/HDAC7/HDAC2/HDAC6	556
LV 556	CHEMBL3759353	CHEMBL3759353	11	0.560768167095897	1.73885680012214	0.0158311345646438	0.0187266899919743	0.00172275608948724	1351	tags=73%, list=22%, signal=57%	HDAC1/HDAC10/HDAC8/HDAC3/HDAC11/HDAC7/HDAC2/HDAC6	556
LV 556	CHEMBL3759521	CHEMBL3759521	11	0.560768167095897	1.73885680012214	0.0158311345646438	0.0187266899919743	0.00172275608948724	1351	tags=73%, list=22%, signal=57%	HDAC1/HDAC10/HDAC8/HDAC3/HDAC11/HDAC7/HDAC2/HDAC6	556
LV 556	CHEMBL3759550	CHEMBL3759550	11	0.560768167095897	1.73885680012214	0.0158311345646438	0.0187266899919743	0.00172275608948724	1351	tags=73%, list=22%, signal=57%	HDAC1/HDAC10/HDAC8/HDAC3/HDAC11/HDAC7/HDAC2/HDAC6	556
LV 556	CHEMBL3759562	CHEMBL3759562	11	0.560768167095897	1.73885680012214	0.0158311345646438	0.0187266899919743	0.00172275608948724	1351	tags=73%, list=22%, signal=57%	HDAC1/HDAC10/HDAC8/HDAC3/HDAC11/HDAC7/HDAC2/HDAC6	556
LV 556	CHEMBL3759565	CHEMBL3759565	11	0.560768167095897	1.73885680012214	0.0158311345646438	0.0187266899919743	0.00172275608948724	1351	tags=73%, list=22%, signal=57%	HDAC1/HDAC10/HDAC8/HDAC3/HDAC11/HDAC7/HDAC2/HDAC6	556
LV 556	CHEMBL3759591	CHEMBL3759591	11	0.560768167095897	1.73885680012214	0.0158311345646438	0.0187266899919743	0.00172275608948724	1351	tags=73%, list=22%, signal=57%	HDAC1/HDAC10/HDAC8/HDAC3/HDAC11/HDAC7/HDAC2/HDAC6	556
LV 556	CHEMBL3759791	CHEMBL3759791	11	0.560768167095897	1.73885680012214	0.0158311345646438	0.0187266899919743	0.00172275608948724	1351	tags=73%, list=22%, signal=57%	HDAC1/HDAC10/HDAC8/HDAC3/HDAC11/HDAC7/HDAC2/HDAC6	556
LV 556	CHEMBL3759868	CHEMBL3759868	11	0.560768167095897	1.73885680012214	0.0158311345646438	0.0187266899919743	0.00172275608948724	1351	tags=73%, list=22%, signal=57%	HDAC1/HDAC10/HDAC8/HDAC3/HDAC11/HDAC7/HDAC2/HDAC6	556
LV 556	CHEMBL3760013	CHEMBL3760013	11	0.560768167095897	1.73885680012214	0.0158311345646438	0.0187266899919743	0.00172275608948724	1351	tags=73%, list=22%, signal=57%	HDAC1/HDAC10/HDAC8/HDAC3/HDAC11/HDAC7/HDAC2/HDAC6	556
LV 556	CHEMBL3760098	CHEMBL3760098	11	0.560768167095897	1.73885680012214	0.0158311345646438	0.0187266899919743	0.00172275608948724	1351	tags=73%, list=22%, signal=57%	HDAC1/HDAC10/HDAC8/HDAC3/HDAC11/HDAC7/HDAC2/HDAC6	556
LV 556	CHEMBL384961	CHEMBL384961	11	0.560768167095897	1.73885680012214	0.0158311345646438	0.0187266899919743	0.00172275608948724	1351	tags=73%, list=22%, signal=57%	HDAC1/HDAC10/HDAC8/HDAC3/HDAC11/HDAC7/HDAC2/HDAC6	556
LV 556	CHEMBL385406	CHEMBL385406	11	0.560768167095897	1.73885680012214	0.0158311345646438	0.0187266899919743	0.00172275608948724	1351	tags=73%, list=22%, signal=57%	HDAC1/HDAC10/HDAC8/HDAC3/HDAC11/HDAC7/HDAC2/HDAC6	556
LV 556	CHEMBL386135	CHEMBL386135	11	0.560768167095897	1.73885680012214	0.0158311345646438	0.0187266899919743	0.00172275608948724	1351	tags=73%, list=22%, signal=57%	HDAC1/HDAC10/HDAC8/HDAC3/HDAC11/HDAC7/HDAC2/HDAC6	556
LV 556	CHEMBL386473	CHEMBL386473	11	0.560768167095897	1.73885680012214	0.0158311345646438	0.0187266899919743	0.00172275608948724	1351	tags=73%, list=22%, signal=57%	HDAC1/HDAC10/HDAC8/HDAC3/HDAC11/HDAC7/HDAC2/HDAC6	556
LV 556	CHEMBL387924	CHEMBL387924	11	0.560768167095897	1.73885680012214	0.0158311345646438	0.0187266899919743	0.00172275608948724	1351	tags=73%, list=22%, signal=57%	HDAC1/HDAC10/HDAC8/HDAC3/HDAC11/HDAC7/HDAC2/HDAC6	556
LV 556	CHEMBL388195	CHEMBL388195	11	0.560768167095897	1.73885680012214	0.0158311345646438	0.0187266899919743	0.00172275608948724	1351	tags=73%, list=22%, signal=57%	HDAC1/HDAC10/HDAC8/HDAC3/HDAC11/HDAC7/HDAC2/HDAC6	556
LV 556	CHEMBL389687	CHEMBL389687	11	0.560768167095897	1.73885680012214	0.0158311345646438	0.0187266899919743	0.00172275608948724	1351	tags=73%, list=22%, signal=57%	HDAC1/HDAC10/HDAC8/HDAC3/HDAC11/HDAC7/HDAC2/HDAC6	556
LV 556	CHEMBL389688	CHEMBL389688	11	0.560768167095897	1.73885680012214	0.0158311345646438	0.0187266899919743	0.00172275608948724	1351	tags=73%, list=22%, signal=57%	HDAC1/HDAC10/HDAC8/HDAC3/HDAC11/HDAC7/HDAC2/HDAC6	556
LV 556	CHEMBL3926370	CHEMBL3926370	11	0.560768167095897	1.73885680012214	0.0158311345646438	0.0187266899919743	0.00172275608948724	1351	tags=73%, list=22%, signal=57%	HDAC1/HDAC10/HDAC8/HDAC3/HDAC11/HDAC7/HDAC2/HDAC6	556
LV 556	CHEMBL393360	CHEMBL393360	11	0.560768167095897	1.73885680012214	0.0158311345646438	0.0187266899919743	0.00172275608948724	1351	tags=73%, list=22%, signal=57%	HDAC1/HDAC10/HDAC8/HDAC3/HDAC11/HDAC7/HDAC2/HDAC6	556
LV 556	CHEMBL393361	CHEMBL393361	11	0.560768167095897	1.73885680012214	0.0158311345646438	0.0187266899919743	0.00172275608948724	1351	tags=73%, list=22%, signal=57%	HDAC1/HDAC10/HDAC8/HDAC3/HDAC11/HDAC7/HDAC2/HDAC6	556
LV 556	CHEMBL3943242	CHEMBL3943242	11	0.560768167095897	1.73885680012214	0.0158311345646438	0.0187266899919743	0.00172275608948724	1351	tags=73%, list=22%, signal=57%	HDAC1/HDAC10/HDAC8/HDAC3/HDAC11/HDAC7/HDAC2/HDAC6	556
LV 556	CHEMBL3954624	CHEMBL3954624	11	0.560768167095897	1.73885680012214	0.0158311345646438	0.0187266899919743	0.00172275608948724	1351	tags=73%, list=22%, signal=57%	HDAC1/HDAC10/HDAC8/HDAC3/HDAC11/HDAC7/HDAC2/HDAC6	556
LV 556	CHEMBL399738	CHEMBL399738	11	0.560768167095897	1.73885680012214	0.0158311345646438	0.0187266899919743	0.00172275608948724	1351	tags=73%, list=22%, signal=57%	HDAC1/HDAC10/HDAC8/HDAC3/HDAC11/HDAC7/HDAC2/HDAC6	556
LV 556	CHEMBL404604	CHEMBL404604	11	0.560768167095897	1.73885680012214	0.0158311345646438	0.0187266899919743	0.00172275608948724	1351	tags=73%, list=22%, signal=57%	HDAC1/HDAC10/HDAC8/HDAC3/HDAC11/HDAC7/HDAC2/HDAC6	556
LV 556	CHEMBL410433	CHEMBL410433	11	0.560768167095897	1.73885680012214	0.0158311345646438	0.0187266899919743	0.00172275608948724	1351	tags=73%, list=22%, signal=57%	HDAC1/HDAC10/HDAC8/HDAC3/HDAC11/HDAC7/HDAC2/HDAC6	556
LV 556	CHEMBL410434	CHEMBL410434	11	0.560768167095897	1.73885680012214	0.0158311345646438	0.0187266899919743	0.00172275608948724	1351	tags=73%, list=22%, signal=57%	HDAC1/HDAC10/HDAC8/HDAC3/HDAC11/HDAC7/HDAC2/HDAC6	556
LV 556	CHEMBL411264	CHEMBL411264	11	0.560768167095897	1.73885680012214	0.0158311345646438	0.0187266899919743	0.00172275608948724	1351	tags=73%, list=22%, signal=57%	HDAC1/HDAC10/HDAC8/HDAC3/HDAC11/HDAC7/HDAC2/HDAC6	556
LV 556	CHEMBL421934	CHEMBL421934	11	0.560768167095897	1.73885680012214	0.0158311345646438	0.0187266899919743	0.00172275608948724	1351	tags=73%, list=22%, signal=57%	HDAC1/HDAC10/HDAC8/HDAC3/HDAC11/HDAC7/HDAC2/HDAC6	556
LV 556	CHEMBL426343	CHEMBL426343	11	0.560768167095897	1.73885680012214	0.0158311345646438	0.0187266899919743	0.00172275608948724	1351	tags=73%, list=22%, signal=57%	HDAC1/HDAC10/HDAC8/HDAC3/HDAC11/HDAC7/HDAC2/HDAC6	556
LV 556	CHEMBL428054	CHEMBL428054	11	0.560768167095897	1.73885680012214	0.0158311345646438	0.0187266899919743	0.00172275608948724	1351	tags=73%, list=22%, signal=57%	HDAC1/HDAC10/HDAC8/HDAC3/HDAC11/HDAC7/HDAC2/HDAC6	556
LV 556	CHEMBL428960	CHEMBL428960	11	0.560768167095897	1.73885680012214	0.0158311345646438	0.0187266899919743	0.00172275608948724	1351	tags=73%, list=22%, signal=57%	HDAC1/HDAC10/HDAC8/HDAC3/HDAC11/HDAC7/HDAC2/HDAC6	556
LV 556	CHEMBL429090	CHEMBL429090	11	0.560768167095897	1.73885680012214	0.0158311345646438	0.0187266899919743	0.00172275608948724	1351	tags=73%, list=22%, signal=57%	HDAC1/HDAC10/HDAC8/HDAC3/HDAC11/HDAC7/HDAC2/HDAC6	556
LV 556	CHEMBL429416	CHEMBL429416	11	0.560768167095897	1.73885680012214	0.0158311345646438	0.0187266899919743	0.00172275608948724	1351	tags=73%, list=22%, signal=57%	HDAC1/HDAC10/HDAC8/HDAC3/HDAC11/HDAC7/HDAC2/HDAC6	556
LV 556	CHEMBL432618	CHEMBL432618	11	0.560768167095897	1.73885680012214	0.0158311345646438	0.0187266899919743	0.00172275608948724	1351	tags=73%, list=22%, signal=57%	HDAC1/HDAC10/HDAC8/HDAC3/HDAC11/HDAC7/HDAC2/HDAC6	556
LV 556	CHEMBL434466	CHEMBL434466	11	0.560768167095897	1.73885680012214	0.0158311345646438	0.0187266899919743	0.00172275608948724	1351	tags=73%, list=22%, signal=57%	HDAC1/HDAC10/HDAC8/HDAC3/HDAC11/HDAC7/HDAC2/HDAC6	556
LV 556	CHEMBL435415	CHEMBL435415	11	0.560768167095897	1.73885680012214	0.0158311345646438	0.0187266899919743	0.00172275608948724	1351	tags=73%, list=22%, signal=57%	HDAC1/HDAC10/HDAC8/HDAC3/HDAC11/HDAC7/HDAC2/HDAC6	556
LV 556	CHEMBL448955	CHEMBL448955	11	0.560768167095897	1.73885680012214	0.0158311345646438	0.0187266899919743	0.00172275608948724	1351	tags=73%, list=22%, signal=57%	HDAC1/HDAC10/HDAC8/HDAC3/HDAC11/HDAC7/HDAC2/HDAC6	556
LV 556	CHEMBL451583	CHEMBL451583	11	0.560768167095897	1.73885680012214	0.0158311345646438	0.0187266899919743	0.00172275608948724	1351	tags=73%, list=22%, signal=57%	HDAC1/HDAC10/HDAC8/HDAC3/HDAC11/HDAC7/HDAC2/HDAC6	556
LV 556	CHEMBL453755	CHEMBL453755	11	0.560768167095897	1.73885680012214	0.0158311345646438	0.0187266899919743	0.00172275608948724	1351	tags=73%, list=22%, signal=57%	HDAC1/HDAC10/HDAC8/HDAC3/HDAC11/HDAC7/HDAC2/HDAC6	556
LV 556	CHEMBL454719	CHEMBL454719	11	0.560768167095897	1.73885680012214	0.0158311345646438	0.0187266899919743	0.00172275608948724	1351	tags=73%, list=22%, signal=57%	HDAC1/HDAC10/HDAC8/HDAC3/HDAC11/HDAC7/HDAC2/HDAC6	556
LV 556	CHEMBL455757	CHEMBL455757	11	0.560768167095897	1.73885680012214	0.0158311345646438	0.0187266899919743	0.00172275608948724	1351	tags=73%, list=22%, signal=57%	HDAC1/HDAC10/HDAC8/HDAC3/HDAC11/HDAC7/HDAC2/HDAC6	556
LV 556	CHEMBL468935	CHEMBL468935	11	0.560768167095897	1.73885680012214	0.0158311345646438	0.0187266899919743	0.00172275608948724	1351	tags=73%, list=22%, signal=57%	HDAC1/HDAC10/HDAC8/HDAC3/HDAC11/HDAC7/HDAC2/HDAC6	556
LV 556	CHEMBL473615	CHEMBL473615	11	0.560768167095897	1.73885680012214	0.0158311345646438	0.0187266899919743	0.00172275608948724	1351	tags=73%, list=22%, signal=57%	HDAC1/HDAC10/HDAC8/HDAC3/HDAC11/HDAC7/HDAC2/HDAC6	556
LV 556	CHEMBL473616	CHEMBL473616	11	0.560768167095897	1.73885680012214	0.0158311345646438	0.0187266899919743	0.00172275608948724	1351	tags=73%, list=22%, signal=57%	HDAC1/HDAC10/HDAC8/HDAC3/HDAC11/HDAC7/HDAC2/HDAC6	556
LV 556	CHEMBL473821	CHEMBL473821	11	0.560768167095897	1.73885680012214	0.0158311345646438	0.0187266899919743	0.00172275608948724	1351	tags=73%, list=22%, signal=57%	HDAC1/HDAC10/HDAC8/HDAC3/HDAC11/HDAC7/HDAC2/HDAC6	556
LV 556	CHEMBL474427	CHEMBL474427	11	0.560768167095897	1.73885680012214	0.0158311345646438	0.0187266899919743	0.00172275608948724	1351	tags=73%, list=22%, signal=57%	HDAC1/HDAC10/HDAC8/HDAC3/HDAC11/HDAC7/HDAC2/HDAC6	556
LV 556	CHEMBL475468	CHEMBL475468	11	0.560768167095897	1.73885680012214	0.0158311345646438	0.0187266899919743	0.00172275608948724	1351	tags=73%, list=22%, signal=57%	HDAC1/HDAC10/HDAC8/HDAC3/HDAC11/HDAC7/HDAC2/HDAC6	556
LV 556	CHEMBL475624	CHEMBL475624	11	0.560768167095897	1.73885680012214	0.0158311345646438	0.0187266899919743	0.00172275608948724	1351	tags=73%, list=22%, signal=57%	HDAC1/HDAC10/HDAC8/HDAC3/HDAC11/HDAC7/HDAC2/HDAC6	556
LV 556	CHEMBL475631	CHEMBL475631	11	0.560768167095897	1.73885680012214	0.0158311345646438	0.0187266899919743	0.00172275608948724	1351	tags=73%, list=22%, signal=57%	HDAC1/HDAC10/HDAC8/HDAC3/HDAC11/HDAC7/HDAC2/HDAC6	556
LV 556	CHEMBL475788	CHEMBL475788	11	0.560768167095897	1.73885680012214	0.0158311345646438	0.0187266899919743	0.00172275608948724	1351	tags=73%, list=22%, signal=57%	HDAC1/HDAC10/HDAC8/HDAC3/HDAC11/HDAC7/HDAC2/HDAC6	556
LV 556	CHEMBL478310	CHEMBL478310	11	0.560768167095897	1.73885680012214	0.0158311345646438	0.0187266899919743	0.00172275608948724	1351	tags=73%, list=22%, signal=57%	HDAC1/HDAC10/HDAC8/HDAC3/HDAC11/HDAC7/HDAC2/HDAC6	556
LV 556	CHEMBL480005	CHEMBL480005	11	0.560768167095897	1.73885680012214	0.0158311345646438	0.0187266899919743	0.00172275608948724	1351	tags=73%, list=22%, signal=57%	HDAC1/HDAC10/HDAC8/HDAC3/HDAC11/HDAC7/HDAC2/HDAC6	556
LV 556	CHEMBL480931	CHEMBL480931	11	0.560768167095897	1.73885680012214	0.0158311345646438	0.0187266899919743	0.00172275608948724	1351	tags=73%, list=22%, signal=57%	HDAC1/HDAC10/HDAC8/HDAC3/HDAC11/HDAC7/HDAC2/HDAC6	556
LV 556	CHEMBL482137	CHEMBL482137	11	0.560768167095897	1.73885680012214	0.0158311345646438	0.0187266899919743	0.00172275608948724	1351	tags=73%, list=22%, signal=57%	HDAC1/HDAC10/HDAC8/HDAC3/HDAC11/HDAC7/HDAC2/HDAC6	556
LV 556	CHEMBL483260	CHEMBL483260	11	0.560768167095897	1.73885680012214	0.0158311345646438	0.0187266899919743	0.00172275608948724	1351	tags=73%, list=22%, signal=57%	HDAC1/HDAC10/HDAC8/HDAC3/HDAC11/HDAC7/HDAC2/HDAC6	556
LV 556	CHEMBL485514	CHEMBL485514	11	0.560768167095897	1.73885680012214	0.0158311345646438	0.0187266899919743	0.00172275608948724	1351	tags=73%, list=22%, signal=57%	HDAC1/HDAC10/HDAC8/HDAC3/HDAC11/HDAC7/HDAC2/HDAC6	556
LV 556	CHEMBL487181	CHEMBL487181	11	0.560768167095897	1.73885680012214	0.0158311345646438	0.0187266899919743	0.00172275608948724	1351	tags=73%, list=22%, signal=57%	HDAC1/HDAC10/HDAC8/HDAC3/HDAC11/HDAC7/HDAC2/HDAC6	556
LV 556	CHEMBL487354	CHEMBL487354	11	0.560768167095897	1.73885680012214	0.0158311345646438	0.0187266899919743	0.00172275608948724	1351	tags=73%, list=22%, signal=57%	HDAC1/HDAC10/HDAC8/HDAC3/HDAC11/HDAC7/HDAC2/HDAC6	556
LV 556	CHEMBL487965	CHEMBL487965	11	0.560768167095897	1.73885680012214	0.0158311345646438	0.0187266899919743	0.00172275608948724	1351	tags=73%, list=22%, signal=57%	HDAC1/HDAC10/HDAC8/HDAC3/HDAC11/HDAC7/HDAC2/HDAC6	556
LV 556	CHEMBL487966	CHEMBL487966	11	0.560768167095897	1.73885680012214	0.0158311345646438	0.0187266899919743	0.00172275608948724	1351	tags=73%, list=22%, signal=57%	HDAC1/HDAC10/HDAC8/HDAC3/HDAC11/HDAC7/HDAC2/HDAC6	556
LV 556	CHEMBL488167	CHEMBL488167	11	0.560768167095897	1.73885680012214	0.0158311345646438	0.0187266899919743	0.00172275608948724	1351	tags=73%, list=22%, signal=57%	HDAC1/HDAC10/HDAC8/HDAC3/HDAC11/HDAC7/HDAC2/HDAC6	556
LV 556	CHEMBL488168	CHEMBL488168	11	0.560768167095897	1.73885680012214	0.0158311345646438	0.0187266899919743	0.00172275608948724	1351	tags=73%, list=22%, signal=57%	HDAC1/HDAC10/HDAC8/HDAC3/HDAC11/HDAC7/HDAC2/HDAC6	556
LV 556	CHEMBL488583	CHEMBL488583	11	0.560768167095897	1.73885680012214	0.0158311345646438	0.0187266899919743	0.00172275608948724	1351	tags=73%, list=22%, signal=57%	HDAC1/HDAC10/HDAC8/HDAC3/HDAC11/HDAC7/HDAC2/HDAC6	556
LV 556	CHEMBL488585	CHEMBL488585	11	0.560768167095897	1.73885680012214	0.0158311345646438	0.0187266899919743	0.00172275608948724	1351	tags=73%, list=22%, signal=57%	HDAC1/HDAC10/HDAC8/HDAC3/HDAC11/HDAC7/HDAC2/HDAC6	556
LV 556	CHEMBL490254	CHEMBL490254	11	0.560768167095897	1.73885680012214	0.0158311345646438	0.0187266899919743	0.00172275608948724	1351	tags=73%, list=22%, signal=57%	HDAC1/HDAC10/HDAC8/HDAC3/HDAC11/HDAC7/HDAC2/HDAC6	556
LV 556	CHEMBL490255	CHEMBL490255	11	0.560768167095897	1.73885680012214	0.0158311345646438	0.0187266899919743	0.00172275608948724	1351	tags=73%, list=22%, signal=57%	HDAC1/HDAC10/HDAC8/HDAC3/HDAC11/HDAC7/HDAC2/HDAC6	556
LV 556	CHEMBL490261	CHEMBL490261	11	0.560768167095897	1.73885680012214	0.0158311345646438	0.0187266899919743	0.00172275608948724	1351	tags=73%, list=22%, signal=57%	HDAC1/HDAC10/HDAC8/HDAC3/HDAC11/HDAC7/HDAC2/HDAC6	556
LV 556	CHEMBL501518	CHEMBL501518	11	0.560768167095897	1.73885680012214	0.0158311345646438	0.0187266899919743	0.00172275608948724	1351	tags=73%, list=22%, signal=57%	HDAC1/HDAC10/HDAC8/HDAC3/HDAC11/HDAC7/HDAC2/HDAC6	556
LV 556	CHEMBL504898	CHEMBL504898	11	0.560768167095897	1.73885680012214	0.0158311345646438	0.0187266899919743	0.00172275608948724	1351	tags=73%, list=22%, signal=57%	HDAC1/HDAC10/HDAC8/HDAC3/HDAC11/HDAC7/HDAC2/HDAC6	556
LV 556	CHEMBL512644	CHEMBL512644	11	0.560768167095897	1.73885680012214	0.0158311345646438	0.0187266899919743	0.00172275608948724	1351	tags=73%, list=22%, signal=57%	HDAC1/HDAC10/HDAC8/HDAC3/HDAC11/HDAC7/HDAC2/HDAC6	556
LV 556	CHEMBL514325	CHEMBL514325	11	0.560768167095897	1.73885680012214	0.0158311345646438	0.0187266899919743	0.00172275608948724	1351	tags=73%, list=22%, signal=57%	HDAC1/HDAC10/HDAC8/HDAC3/HDAC11/HDAC7/HDAC2/HDAC6	556
LV 556	CHEMBL515291	CHEMBL515291	11	0.560768167095897	1.73885680012214	0.0158311345646438	0.0187266899919743	0.00172275608948724	1351	tags=73%, list=22%, signal=57%	HDAC1/HDAC10/HDAC8/HDAC3/HDAC11/HDAC7/HDAC2/HDAC6	556
LV 556	CHEMBL517384	CHEMBL517384	11	0.560768167095897	1.73885680012214	0.0158311345646438	0.0187266899919743	0.00172275608948724	1351	tags=73%, list=22%, signal=57%	HDAC1/HDAC10/HDAC8/HDAC3/HDAC11/HDAC7/HDAC2/HDAC6	556
LV 556	CHEMBL518961	CHEMBL518961	11	0.560768167095897	1.73885680012214	0.0158311345646438	0.0187266899919743	0.00172275608948724	1351	tags=73%, list=22%, signal=57%	HDAC1/HDAC10/HDAC8/HDAC3/HDAC11/HDAC7/HDAC2/HDAC6	556
LV 556	CHEMBL519901	CHEMBL519901	11	0.560768167095897	1.73885680012214	0.0158311345646438	0.0187266899919743	0.00172275608948724	1351	tags=73%, list=22%, signal=57%	HDAC1/HDAC10/HDAC8/HDAC3/HDAC11/HDAC7/HDAC2/HDAC6	556
LV 556	CHEMBL54543	CHEMBL54543	11	0.560768167095897	1.73885680012214	0.0158311345646438	0.0187266899919743	0.00172275608948724	1351	tags=73%, list=22%, signal=57%	HDAC1/HDAC10/HDAC8/HDAC3/HDAC11/HDAC7/HDAC2/HDAC6	556
LV 556	CHEMBL54867	CHEMBL54867	11	0.560768167095897	1.73885680012214	0.0158311345646438	0.0187266899919743	0.00172275608948724	1351	tags=73%, list=22%, signal=57%	HDAC1/HDAC10/HDAC8/HDAC3/HDAC11/HDAC7/HDAC2/HDAC6	556
LV 556	CHEMBL55499	CHEMBL55499	11	0.560768167095897	1.73885680012214	0.0158311345646438	0.0187266899919743	0.00172275608948724	1351	tags=73%, list=22%, signal=57%	HDAC1/HDAC10/HDAC8/HDAC3/HDAC11/HDAC7/HDAC2/HDAC6	556
LV 556	CHEMBL55728	CHEMBL55728	11	0.560768167095897	1.73885680012214	0.0158311345646438	0.0187266899919743	0.00172275608948724	1351	tags=73%, list=22%, signal=57%	HDAC1/HDAC10/HDAC8/HDAC3/HDAC11/HDAC7/HDAC2/HDAC6	556
LV 556	CHEMBL56157	CHEMBL56157	11	0.560768167095897	1.73885680012214	0.0158311345646438	0.0187266899919743	0.00172275608948724	1351	tags=73%, list=22%, signal=57%	HDAC1/HDAC10/HDAC8/HDAC3/HDAC11/HDAC7/HDAC2/HDAC6	556
LV 556	CHEMBL56344	CHEMBL56344	11	0.560768167095897	1.73885680012214	0.0158311345646438	0.0187266899919743	0.00172275608948724	1351	tags=73%, list=22%, signal=57%	HDAC1/HDAC10/HDAC8/HDAC3/HDAC11/HDAC7/HDAC2/HDAC6	556
LV 556	CHEMBL568872	CHEMBL568872	11	0.560768167095897	1.73885680012214	0.0158311345646438	0.0187266899919743	0.00172275608948724	1351	tags=73%, list=22%, signal=57%	HDAC1/HDAC10/HDAC8/HDAC3/HDAC11/HDAC7/HDAC2/HDAC6	556
LV 556	CHEMBL569174	CHEMBL569174	11	0.560768167095897	1.73885680012214	0.0158311345646438	0.0187266899919743	0.00172275608948724	1351	tags=73%, list=22%, signal=57%	HDAC1/HDAC10/HDAC8/HDAC3/HDAC11/HDAC7/HDAC2/HDAC6	556
LV 556	CHEMBL569326	CHEMBL569326	11	0.560768167095897	1.73885680012214	0.0158311345646438	0.0187266899919743	0.00172275608948724	1351	tags=73%, list=22%, signal=57%	HDAC1/HDAC10/HDAC8/HDAC3/HDAC11/HDAC7/HDAC2/HDAC6	556
LV 556	CHEMBL569327	CHEMBL569327	11	0.560768167095897	1.73885680012214	0.0158311345646438	0.0187266899919743	0.00172275608948724	1351	tags=73%, list=22%, signal=57%	HDAC1/HDAC10/HDAC8/HDAC3/HDAC11/HDAC7/HDAC2/HDAC6	556
LV 556	CHEMBL569546	CHEMBL569546	11	0.560768167095897	1.73885680012214	0.0158311345646438	0.0187266899919743	0.00172275608948724	1351	tags=73%, list=22%, signal=57%	HDAC1/HDAC10/HDAC8/HDAC3/HDAC11/HDAC7/HDAC2/HDAC6	556
LV 556	CHEMBL569715	CHEMBL569715	11	0.560768167095897	1.73885680012214	0.0158311345646438	0.0187266899919743	0.00172275608948724	1351	tags=73%, list=22%, signal=57%	HDAC1/HDAC10/HDAC8/HDAC3/HDAC11/HDAC7/HDAC2/HDAC6	556
LV 556	CHEMBL569730	CHEMBL569730	11	0.560768167095897	1.73885680012214	0.0158311345646438	0.0187266899919743	0.00172275608948724	1351	tags=73%, list=22%, signal=57%	HDAC1/HDAC10/HDAC8/HDAC3/HDAC11/HDAC7/HDAC2/HDAC6	556
LV 556	CHEMBL569731	CHEMBL569731	11	0.560768167095897	1.73885680012214	0.0158311345646438	0.0187266899919743	0.00172275608948724	1351	tags=73%, list=22%, signal=57%	HDAC1/HDAC10/HDAC8/HDAC3/HDAC11/HDAC7/HDAC2/HDAC6	556
LV 556	CHEMBL569748	CHEMBL569748	11	0.560768167095897	1.73885680012214	0.0158311345646438	0.0187266899919743	0.00172275608948724	1351	tags=73%, list=22%, signal=57%	HDAC1/HDAC10/HDAC8/HDAC3/HDAC11/HDAC7/HDAC2/HDAC6	556
LV 556	CHEMBL569959	CHEMBL569959	11	0.560768167095897	1.73885680012214	0.0158311345646438	0.0187266899919743	0.00172275608948724	1351	tags=73%, list=22%, signal=57%	HDAC1/HDAC10/HDAC8/HDAC3/HDAC11/HDAC7/HDAC2/HDAC6	556
LV 556	CHEMBL570214	CHEMBL570214	11	0.560768167095897	1.73885680012214	0.0158311345646438	0.0187266899919743	0.00172275608948724	1351	tags=73%, list=22%, signal=57%	HDAC1/HDAC10/HDAC8/HDAC3/HDAC11/HDAC7/HDAC2/HDAC6	556
LV 556	CHEMBL570215	CHEMBL570215	11	0.560768167095897	1.73885680012214	0.0158311345646438	0.0187266899919743	0.00172275608948724	1351	tags=73%, list=22%, signal=57%	HDAC1/HDAC10/HDAC8/HDAC3/HDAC11/HDAC7/HDAC2/HDAC6	556
LV 556	CHEMBL571103	CHEMBL571103	11	0.560768167095897	1.73885680012214	0.0158311345646438	0.0187266899919743	0.00172275608948724	1351	tags=73%, list=22%, signal=57%	HDAC1/HDAC10/HDAC8/HDAC3/HDAC11/HDAC7/HDAC2/HDAC6	556
LV 556	CHEMBL571104	CHEMBL571104	11	0.560768167095897	1.73885680012214	0.0158311345646438	0.0187266899919743	0.00172275608948724	1351	tags=73%, list=22%, signal=57%	HDAC1/HDAC10/HDAC8/HDAC3/HDAC11/HDAC7/HDAC2/HDAC6	556
LV 556	CHEMBL571993	CHEMBL571993	11	0.560768167095897	1.73885680012214	0.0158311345646438	0.0187266899919743	0.00172275608948724	1351	tags=73%, list=22%, signal=57%	HDAC1/HDAC10/HDAC8/HDAC3/HDAC11/HDAC7/HDAC2/HDAC6	556
LV 556	CHEMBL577513	CHEMBL577513	11	0.560768167095897	1.73885680012214	0.0158311345646438	0.0187266899919743	0.00172275608948724	1351	tags=73%, list=22%, signal=57%	HDAC1/HDAC10/HDAC8/HDAC3/HDAC11/HDAC7/HDAC2/HDAC6	556
LV 556	CHEMBL57792	CHEMBL57792	11	0.560768167095897	1.73885680012214	0.0158311345646438	0.0187266899919743	0.00172275608948724	1351	tags=73%, list=22%, signal=57%	HDAC1/HDAC10/HDAC8/HDAC3/HDAC11/HDAC7/HDAC2/HDAC6	556
LV 556	CHEMBL577946	CHEMBL577946	11	0.560768167095897	1.73885680012214	0.0158311345646438	0.0187266899919743	0.00172275608948724	1351	tags=73%, list=22%, signal=57%	HDAC1/HDAC10/HDAC8/HDAC3/HDAC11/HDAC7/HDAC2/HDAC6	556
LV 556	CHEMBL578393	CHEMBL578393	11	0.560768167095897	1.73885680012214	0.0158311345646438	0.0187266899919743	0.00172275608948724	1351	tags=73%, list=22%, signal=57%	HDAC1/HDAC10/HDAC8/HDAC3/HDAC11/HDAC7/HDAC2/HDAC6	556
LV 556	CHEMBL583545	CHEMBL583545	11	0.560768167095897	1.73885680012214	0.0158311345646438	0.0187266899919743	0.00172275608948724	1351	tags=73%, list=22%, signal=57%	HDAC1/HDAC10/HDAC8/HDAC3/HDAC11/HDAC7/HDAC2/HDAC6	556
LV 556	CHEMBL584733	CHEMBL584733	11	0.560768167095897	1.73885680012214	0.0158311345646438	0.0187266899919743	0.00172275608948724	1351	tags=73%, list=22%, signal=57%	HDAC1/HDAC10/HDAC8/HDAC3/HDAC11/HDAC7/HDAC2/HDAC6	556
LV 556	CHEMBL58487	CHEMBL58487	11	0.560768167095897	1.73885680012214	0.0158311345646438	0.0187266899919743	0.00172275608948724	1351	tags=73%, list=22%, signal=57%	HDAC1/HDAC10/HDAC8/HDAC3/HDAC11/HDAC7/HDAC2/HDAC6	556
LV 556	CHEMBL590567	CHEMBL590567	11	0.560768167095897	1.73885680012214	0.0158311345646438	0.0187266899919743	0.00172275608948724	1351	tags=73%, list=22%, signal=57%	HDAC1/HDAC10/HDAC8/HDAC3/HDAC11/HDAC7/HDAC2/HDAC6	556
LV 556	CHEMBL592902	CHEMBL592902	11	0.560768167095897	1.73885680012214	0.0158311345646438	0.0187266899919743	0.00172275608948724	1351	tags=73%, list=22%, signal=57%	HDAC1/HDAC10/HDAC8/HDAC3/HDAC11/HDAC7/HDAC2/HDAC6	556
LV 556	CHEMBL59316	CHEMBL59316	11	0.560768167095897	1.73885680012214	0.0158311345646438	0.0187266899919743	0.00172275608948724	1351	tags=73%, list=22%, signal=57%	HDAC1/HDAC10/HDAC8/HDAC3/HDAC11/HDAC7/HDAC2/HDAC6	556
LV 556	CHEMBL593846	CHEMBL593846	11	0.560768167095897	1.73885680012214	0.0158311345646438	0.0187266899919743	0.00172275608948724	1351	tags=73%, list=22%, signal=57%	HDAC1/HDAC10/HDAC8/HDAC3/HDAC11/HDAC7/HDAC2/HDAC6	556
LV 556	CHEMBL593858	CHEMBL593858	11	0.560768167095897	1.73885680012214	0.0158311345646438	0.0187266899919743	0.00172275608948724	1351	tags=73%, list=22%, signal=57%	HDAC1/HDAC10/HDAC8/HDAC3/HDAC11/HDAC7/HDAC2/HDAC6	556
LV 556	CHEMBL593859	CHEMBL593859	11	0.560768167095897	1.73885680012214	0.0158311345646438	0.0187266899919743	0.00172275608948724	1351	tags=73%, list=22%, signal=57%	HDAC1/HDAC10/HDAC8/HDAC3/HDAC11/HDAC7/HDAC2/HDAC6	556
LV 556	CHEMBL594317	CHEMBL594317	11	0.560768167095897	1.73885680012214	0.0158311345646438	0.0187266899919743	0.00172275608948724	1351	tags=73%, list=22%, signal=57%	HDAC1/HDAC10/HDAC8/HDAC3/HDAC11/HDAC7/HDAC2/HDAC6	556
LV 556	CHEMBL594542	CHEMBL594542	11	0.560768167095897	1.73885680012214	0.0158311345646438	0.0187266899919743	0.00172275608948724	1351	tags=73%, list=22%, signal=57%	HDAC1/HDAC10/HDAC8/HDAC3/HDAC11/HDAC7/HDAC2/HDAC6	556
LV 556	CHEMBL594543	CHEMBL594543	11	0.560768167095897	1.73885680012214	0.0158311345646438	0.0187266899919743	0.00172275608948724	1351	tags=73%, list=22%, signal=57%	HDAC1/HDAC10/HDAC8/HDAC3/HDAC11/HDAC7/HDAC2/HDAC6	556
LV 556	CHEMBL594544	CHEMBL594544	11	0.560768167095897	1.73885680012214	0.0158311345646438	0.0187266899919743	0.00172275608948724	1351	tags=73%, list=22%, signal=57%	HDAC1/HDAC10/HDAC8/HDAC3/HDAC11/HDAC7/HDAC2/HDAC6	556
LV 556	CHEMBL594743	CHEMBL594743	11	0.560768167095897	1.73885680012214	0.0158311345646438	0.0187266899919743	0.00172275608948724	1351	tags=73%, list=22%, signal=57%	HDAC1/HDAC10/HDAC8/HDAC3/HDAC11/HDAC7/HDAC2/HDAC6	556
LV 556	CHEMBL595479	CHEMBL595479	11	0.560768167095897	1.73885680012214	0.0158311345646438	0.0187266899919743	0.00172275608948724	1351	tags=73%, list=22%, signal=57%	HDAC1/HDAC10/HDAC8/HDAC3/HDAC11/HDAC7/HDAC2/HDAC6	556
LV 556	CHEMBL595480	CHEMBL595480	11	0.560768167095897	1.73885680012214	0.0158311345646438	0.0187266899919743	0.00172275608948724	1351	tags=73%, list=22%, signal=57%	HDAC1/HDAC10/HDAC8/HDAC3/HDAC11/HDAC7/HDAC2/HDAC6	556
LV 556	CHEMBL595711	CHEMBL595711	11	0.560768167095897	1.73885680012214	0.0158311345646438	0.0187266899919743	0.00172275608948724	1351	tags=73%, list=22%, signal=57%	HDAC1/HDAC10/HDAC8/HDAC3/HDAC11/HDAC7/HDAC2/HDAC6	556
LV 556	CHEMBL595908	CHEMBL595908	11	0.560768167095897	1.73885680012214	0.0158311345646438	0.0187266899919743	0.00172275608948724	1351	tags=73%, list=22%, signal=57%	HDAC1/HDAC10/HDAC8/HDAC3/HDAC11/HDAC7/HDAC2/HDAC6	556
LV 556	CHEMBL595909	CHEMBL595909	11	0.560768167095897	1.73885680012214	0.0158311345646438	0.0187266899919743	0.00172275608948724	1351	tags=73%, list=22%, signal=57%	HDAC1/HDAC10/HDAC8/HDAC3/HDAC11/HDAC7/HDAC2/HDAC6	556
LV 556	CHEMBL595910	CHEMBL595910	11	0.560768167095897	1.73885680012214	0.0158311345646438	0.0187266899919743	0.00172275608948724	1351	tags=73%, list=22%, signal=57%	HDAC1/HDAC10/HDAC8/HDAC3/HDAC11/HDAC7/HDAC2/HDAC6	556
LV 556	CHEMBL596216	CHEMBL596216	11	0.560768167095897	1.73885680012214	0.0158311345646438	0.0187266899919743	0.00172275608948724	1351	tags=73%, list=22%, signal=57%	HDAC1/HDAC10/HDAC8/HDAC3/HDAC11/HDAC7/HDAC2/HDAC6	556
LV 556	CHEMBL596456	CHEMBL596456	11	0.560768167095897	1.73885680012214	0.0158311345646438	0.0187266899919743	0.00172275608948724	1351	tags=73%, list=22%, signal=57%	HDAC1/HDAC10/HDAC8/HDAC3/HDAC11/HDAC7/HDAC2/HDAC6	556
LV 556	CHEMBL596754	CHEMBL596754	11	0.560768167095897	1.73885680012214	0.0158311345646438	0.0187266899919743	0.00172275608948724	1351	tags=73%, list=22%, signal=57%	HDAC1/HDAC10/HDAC8/HDAC3/HDAC11/HDAC7/HDAC2/HDAC6	556
LV 556	CHEMBL596761	CHEMBL596761	11	0.560768167095897	1.73885680012214	0.0158311345646438	0.0187266899919743	0.00172275608948724	1351	tags=73%, list=22%, signal=57%	HDAC1/HDAC10/HDAC8/HDAC3/HDAC11/HDAC7/HDAC2/HDAC6	556
LV 556	CHEMBL596957	CHEMBL596957	11	0.560768167095897	1.73885680012214	0.0158311345646438	0.0187266899919743	0.00172275608948724	1351	tags=73%, list=22%, signal=57%	HDAC1/HDAC10/HDAC8/HDAC3/HDAC11/HDAC7/HDAC2/HDAC6	556
LV 556	CHEMBL596964	CHEMBL596964	11	0.560768167095897	1.73885680012214	0.0158311345646438	0.0187266899919743	0.00172275608948724	1351	tags=73%, list=22%, signal=57%	HDAC1/HDAC10/HDAC8/HDAC3/HDAC11/HDAC7/HDAC2/HDAC6	556
LV 556	CHEMBL597569	CHEMBL597569	11	0.560768167095897	1.73885680012214	0.0158311345646438	0.0187266899919743	0.00172275608948724	1351	tags=73%, list=22%, signal=57%	HDAC1/HDAC10/HDAC8/HDAC3/HDAC11/HDAC7/HDAC2/HDAC6	556
LV 556	CHEMBL597773	CHEMBL597773	11	0.560768167095897	1.73885680012214	0.0158311345646438	0.0187266899919743	0.00172275608948724	1351	tags=73%, list=22%, signal=57%	HDAC1/HDAC10/HDAC8/HDAC3/HDAC11/HDAC7/HDAC2/HDAC6	556
LV 556	CHEMBL598163	CHEMBL598163	11	0.560768167095897	1.73885680012214	0.0158311345646438	0.0187266899919743	0.00172275608948724	1351	tags=73%, list=22%, signal=57%	HDAC1/HDAC10/HDAC8/HDAC3/HDAC11/HDAC7/HDAC2/HDAC6	556
LV 556	CHEMBL598164	CHEMBL598164	11	0.560768167095897	1.73885680012214	0.0158311345646438	0.0187266899919743	0.00172275608948724	1351	tags=73%, list=22%, signal=57%	HDAC1/HDAC10/HDAC8/HDAC3/HDAC11/HDAC7/HDAC2/HDAC6	556
LV 556	CHEMBL598610	CHEMBL598610	11	0.560768167095897	1.73885680012214	0.0158311345646438	0.0187266899919743	0.00172275608948724	1351	tags=73%, list=22%, signal=57%	HDAC1/HDAC10/HDAC8/HDAC3/HDAC11/HDAC7/HDAC2/HDAC6	556
LV 556	CHEMBL598611	CHEMBL598611	11	0.560768167095897	1.73885680012214	0.0158311345646438	0.0187266899919743	0.00172275608948724	1351	tags=73%, list=22%, signal=57%	HDAC1/HDAC10/HDAC8/HDAC3/HDAC11/HDAC7/HDAC2/HDAC6	556
LV 556	CHEMBL598798	CHEMBL598798	11	0.560768167095897	1.73885680012214	0.0158311345646438	0.0187266899919743	0.00172275608948724	1351	tags=73%, list=22%, signal=57%	HDAC1/HDAC10/HDAC8/HDAC3/HDAC11/HDAC7/HDAC2/HDAC6	556
LV 556	CHEMBL598799	CHEMBL598799	11	0.560768167095897	1.73885680012214	0.0158311345646438	0.0187266899919743	0.00172275608948724	1351	tags=73%, list=22%, signal=57%	HDAC1/HDAC10/HDAC8/HDAC3/HDAC11/HDAC7/HDAC2/HDAC6	556
LV 556	CHEMBL599218	CHEMBL599218	11	0.560768167095897	1.73885680012214	0.0158311345646438	0.0187266899919743	0.00172275608948724	1351	tags=73%, list=22%, signal=57%	HDAC1/HDAC10/HDAC8/HDAC3/HDAC11/HDAC7/HDAC2/HDAC6	556
LV 556	CHEMBL604094	CHEMBL604094	11	0.560768167095897	1.73885680012214	0.0158311345646438	0.0187266899919743	0.00172275608948724	1351	tags=73%, list=22%, signal=57%	HDAC1/HDAC10/HDAC8/HDAC3/HDAC11/HDAC7/HDAC2/HDAC6	556
LV 556	CHEMBL604796	CHEMBL604796	11	0.560768167095897	1.73885680012214	0.0158311345646438	0.0187266899919743	0.00172275608948724	1351	tags=73%, list=22%, signal=57%	HDAC1/HDAC10/HDAC8/HDAC3/HDAC11/HDAC7/HDAC2/HDAC6	556
LV 556	CHEMBL605110	CHEMBL605110	11	0.560768167095897	1.73885680012214	0.0158311345646438	0.0187266899919743	0.00172275608948724	1351	tags=73%, list=22%, signal=57%	HDAC1/HDAC10/HDAC8/HDAC3/HDAC11/HDAC7/HDAC2/HDAC6	556
LV 556	CHEMBL605976	CHEMBL605976	11	0.560768167095897	1.73885680012214	0.0158311345646438	0.0187266899919743	0.00172275608948724	1351	tags=73%, list=22%, signal=57%	HDAC1/HDAC10/HDAC8/HDAC3/HDAC11/HDAC7/HDAC2/HDAC6	556
LV 556	CHEMBL608416	CHEMBL608416	11	0.560768167095897	1.73885680012214	0.0158311345646438	0.0187266899919743	0.00172275608948724	1351	tags=73%, list=22%, signal=57%	HDAC1/HDAC10/HDAC8/HDAC3/HDAC11/HDAC7/HDAC2/HDAC6	556
LV 556	CHEMBL82931	CHEMBL82931	11	0.560768167095897	1.73885680012214	0.0158311345646438	0.0187266899919743	0.00172275608948724	1351	tags=73%, list=22%, signal=57%	HDAC1/HDAC10/HDAC8/HDAC3/HDAC11/HDAC7/HDAC2/HDAC6	556
LV 556	CHEMBL95881	CHEMBL95881	11	0.560768167095897	1.73885680012214	0.0158311345646438	0.0187266899919743	0.00172275608948724	1351	tags=73%, list=22%, signal=57%	HDAC1/HDAC10/HDAC8/HDAC3/HDAC11/HDAC7/HDAC2/HDAC6	556
LV 556	CHEMBL99392	CHEMBL99392	11	0.560768167095897	1.73885680012214	0.0158311345646438	0.0187266899919743	0.00172275608948724	1351	tags=73%, list=22%, signal=57%	HDAC1/HDAC10/HDAC8/HDAC3/HDAC11/HDAC7/HDAC2/HDAC6	556
LV 556	CHEMBL99661	CHEMBL99661	11	0.560768167095897	1.73885680012214	0.0158311345646438	0.0187266899919743	0.00172275608948724	1351	tags=73%, list=22%, signal=57%	HDAC1/HDAC10/HDAC8/HDAC3/HDAC11/HDAC7/HDAC2/HDAC6	556
LV 556	CHR-3996	CHR-3996	11	0.560768167095897	1.73885680012214	0.0158311345646438	0.0187266899919743	0.00172275608948724	1351	tags=73%, list=22%, signal=57%	HDAC1/HDAC10/HDAC8/HDAC3/HDAC11/HDAC7/HDAC2/HDAC6	556
LV 556	CINNAMIC ACID	CINNAMIC ACID	11	0.560768167095897	1.73885680012214	0.0158311345646438	0.0187266899919743	0.00172275608948724	1351	tags=73%, list=22%, signal=57%	HDAC1/HDAC10/HDAC8/HDAC3/HDAC11/HDAC7/HDAC2/HDAC6	556
LV 556	Psammaplin D	Psammaplin D	11	0.560768167095897	1.73885680012214	0.0158311345646438	0.0187266899919743	0.00172275608948724	1351	tags=73%, list=22%, signal=57%	HDAC1/HDAC10/HDAC8/HDAC3/HDAC11/HDAC7/HDAC2/HDAC6	556
LV 556	QUISINOSTAT	QUISINOSTAT	11	0.560768167095897	1.73885680012214	0.0158311345646438	0.0187266899919743	0.00172275608948724	1351	tags=73%, list=22%, signal=57%	HDAC1/HDAC10/HDAC8/HDAC3/HDAC11/HDAC7/HDAC2/HDAC6	556
LV 556	R-306465	R-306465	11	0.560768167095897	1.73885680012214	0.0158311345646438	0.0187266899919743	0.00172275608948724	1351	tags=73%, list=22%, signal=57%	HDAC1/HDAC10/HDAC8/HDAC3/HDAC11/HDAC7/HDAC2/HDAC6	556
LV 556	spiruchostatin A	spiruchostatin A	11	0.560768167095897	1.73885680012214	0.0158311345646438	0.0187266899919743	0.00172275608948724	1351	tags=73%, list=22%, signal=57%	HDAC1/HDAC10/HDAC8/HDAC3/HDAC11/HDAC7/HDAC2/HDAC6	556
LV 556	spiruchostatin B	spiruchostatin B	11	0.560768167095897	1.73885680012214	0.0158311345646438	0.0187266899919743	0.00172275608948724	1351	tags=73%, list=22%, signal=57%	HDAC1/HDAC10/HDAC8/HDAC3/HDAC11/HDAC7/HDAC2/HDAC6	556
LV 556	Trapoxin B	Trapoxin B	11	0.560768167095897	1.73885680012214	0.0158311345646438	0.0187266899919743	0.00172275608948724	1351	tags=73%, list=22%, signal=57%	HDAC1/HDAC10/HDAC8/HDAC3/HDAC11/HDAC7/HDAC2/HDAC6	556
LV 556	WR301839	WR301839	11	0.560768167095897	1.73885680012214	0.0158311345646438	0.0187266899919743	0.00172275608948724	1351	tags=73%, list=22%, signal=57%	HDAC1/HDAC10/HDAC8/HDAC3/HDAC11/HDAC7/HDAC2/HDAC6	556
LV 556	CHEMBL3975634	CHEMBL3975634	12	-0.577661410202918	-1.68399675598902	0.0163398692810458	0.0192901234567901	0.00177458897789135	737	tags=67%, list=12%, signal=59%	LCK/FGFR1/KIT/JAK2/LYN/KDR/JAK1/FLT3	556
LV 556	APICIDIN	APICIDIN	12	0.526255185671961	1.67774950443527	0.0205128205128205	0.023838141025641	0.00219298245614035	1351	tags=67%, list=22%, signal=52%	HDAC1/HDAC10/HDAC8/HDAC3/HDAC11/HDAC7/HDAC2/HDAC6	556
LV 556	CHEMBL260653	CHEMBL260653	12	0.526255185671961	1.67774950443527	0.0205128205128205	0.023838141025641	0.00219298245614035	1351	tags=67%, list=22%, signal=52%	HDAC1/HDAC10/HDAC8/HDAC3/HDAC11/HDAC7/HDAC2/HDAC6	556
LV 556	CHEMBL3827281	CHEMBL3827281	12	0.526255185671961	1.67774950443527	0.0205128205128205	0.023838141025641	0.00219298245614035	1351	tags=67%, list=22%, signal=52%	HDAC1/HDAC10/HDAC8/HDAC3/HDAC11/HDAC7/HDAC2/HDAC6	556
LV 556	CHEMBL3827517	CHEMBL3827517	12	0.526255185671961	1.67774950443527	0.0205128205128205	0.023838141025641	0.00219298245614035	1351	tags=67%, list=22%, signal=52%	HDAC1/HDAC10/HDAC8/HDAC3/HDAC11/HDAC7/HDAC2/HDAC6	556
LV 556	CHEMBL3827814	CHEMBL3827814	12	0.526255185671961	1.67774950443527	0.0205128205128205	0.023838141025641	0.00219298245614035	1351	tags=67%, list=22%, signal=52%	HDAC1/HDAC10/HDAC8/HDAC3/HDAC11/HDAC7/HDAC2/HDAC6	556
LV 556	CHEMBL3828518	CHEMBL3828518	12	0.526255185671961	1.67774950443527	0.0205128205128205	0.023838141025641	0.00219298245614035	1351	tags=67%, list=22%, signal=52%	HDAC1/HDAC10/HDAC8/HDAC3/HDAC11/HDAC7/HDAC2/HDAC6	556
LV 556	CHEMBL585939	CHEMBL585939	12	0.526255185671961	1.67774950443527	0.0205128205128205	0.023838141025641	0.00219298245614035	1351	tags=67%, list=22%, signal=52%	HDAC1/HDAC10/HDAC8/HDAC3/HDAC11/HDAC7/HDAC2/HDAC6	556
LV 556	CHEMBL598377	CHEMBL598377	12	0.510384725064441	1.62715302929474	0.0205128205128205	0.023838141025641	0.00219298245614035	1351	tags=67%, list=22%, signal=52%	HDAC1/HDAC10/HDAC8/HDAC3/HDAC11/HDAC7/HDAC2/HDAC6	556
LV 556	5-MEO-DMT	5-MEO-DMT	15	-0.522006121225763	-1.6366137349263	0.0210696920583468	0.024390013180382	0.00224375176537791	391	tags=80%, list=6%, signal=75%	MTNR1B/HTR2B/HTR2A/HTR1E/HTR2C/HTR6/HTR1D/HTR1B/HTR4/HTR1F/HTR1A/HTR5A	556
LV 556	CHEMBL2148120	CHEMBL2148120	15	-0.524783269917169	-1.6453207586708	0.0210696920583468	0.024390013180382	0.00224375176537791	1633	tags=73%, list=27%, signal=54%	HIPK1/ABL1/BRAF/FLT4/STK10/KIT/RET/TEK/FLT1/KDR/FLT3	556
LV 556	CHEMBL1798005	CHEMBL1798005	10	0.552840305774942	1.64241042514056	0.025974025974026	0.0297775442284113	0.00273937602808914	1313	tags=70%, list=22%, signal=55%	HDAC1/HDAC10/HDAC8/HDAC3/HDAC11/HDAC7/HDAC2	556
LV 556	CHEMBL1798006	CHEMBL1798006	10	0.552840305774942	1.64241042514056	0.025974025974026	0.0297775442284113	0.00273937602808914	1313	tags=70%, list=22%, signal=55%	HDAC1/HDAC10/HDAC8/HDAC3/HDAC11/HDAC7/HDAC2	556
LV 556	CHEMBL1801238	CHEMBL1801238	10	0.552840305774942	1.64241042514056	0.025974025974026	0.0297775442284113	0.00273937602808914	1313	tags=70%, list=22%, signal=55%	HDAC1/HDAC10/HDAC8/HDAC3/HDAC11/HDAC7/HDAC2	556
LV 556	CHEMBL3759808	CHEMBL3759808	10	0.552840305774942	1.64241042514056	0.025974025974026	0.0297775442284113	0.00273937602808914	1313	tags=70%, list=22%, signal=55%	HDAC1/HDAC10/HDAC8/HDAC3/HDAC11/HDAC7/HDAC2	556
LV 556	PSAMMAPLIN A	PSAMMAPLIN A	10	0.552840305774942	1.64241042514056	0.025974025974026	0.0297775442284113	0.00273937602808914	1313	tags=70%, list=22%, signal=55%	HDAC1/HDAC10/HDAC8/HDAC3/HDAC11/HDAC7/HDAC2	556
LV 556	KRX-0601	KRX-0601	20	-0.46668307987757	-1.59094504285698	0.0285261489698891	0.0325047801147228	0.00299026725513593	1579	tags=45%, list=26%, signal=33%	PDPK1/SLK/PRKCA/STK10/RASSF5/SIK2/PRKAG2/FLT3/PRKCB	556
LV 556	CHEMBL2048755	CHEMBL2048755	10	0.546275772320898	1.62290812390007	0.0285714285714286	0.0325047801147228	0.00299026725513593	1351	tags=70%, list=22%, signal=55%	HDAC1/HDAC10/HDAC8/HDAC3/HDAC11/HDAC7/HDAC6	556
LV 556	CHEMBL2390999	CHEMBL2390999	10	0.546275772320898	1.62290812390007	0.0285714285714286	0.0325047801147228	0.00299026725513593	1351	tags=70%, list=22%, signal=55%	HDAC1/HDAC10/HDAC8/HDAC3/HDAC11/HDAC7/HDAC6	556
LV 556	CHEMBL3233696	CHEMBL3233696	10	0.546275772320898	1.62290812390007	0.0285714285714286	0.0325047801147228	0.00299026725513593	1351	tags=70%, list=22%, signal=55%	HDAC1/HDAC10/HDAC8/HDAC3/HDAC11/HDAC7/HDAC6	556
LV 556	AZUMAMIDE A	AZUMAMIDE A	10	0.536379543895263	1.59350782770956	0.0311688311688312	0.0353246753246753	0.00324968264817889	1351	tags=70%, list=22%, signal=55%	HDAC1/HDAC10/HDAC8/HDAC11/HDAC7/HDAC2/HDAC6	556
LV 556	CHEMBL3286732	CHEMBL3286732	10	0.536379543895263	1.59350782770956	0.0311688311688312	0.0353246753246753	0.00324968264817889	1351	tags=70%, list=22%, signal=55%	HDAC1/HDAC10/HDAC8/HDAC11/HDAC7/HDAC2/HDAC6	556
LV 556	CEP-11981	CEP-11981	15	-0.498587002360897	-1.56318920974236	0.0340356564019449	0.0385004098082837	0.00354183336582176	618	tags=60%, list=10%, signal=54%	NTRK2/FGFR1/CSF1R/RET/TEK/FLT1/KDR/BTK/FLT3	556
LV 556	DASATINIB	DASATINIB	37	-0.38312405677213	-1.52594858932196	0.0347432024169184	0.039226196277166	0.00360860186892991	2195	tags=54%, list=36%, signal=35%	EPHB2/BLK/MYT1/SIK1/EPHA4/ABL2/TXK/LCK/ABL1/CSF1R/FYN/PAG1/MAP3K20/KIT/EPHB1/SIK2/DDR2/LYN/EPHA5/BTK	556
LV 556	CHEMBL1630109	CHEMBL1630109	10	0.530132022740154	1.57494732521137	0.0363636363636364	0.0402911799559844	0.00370657471510162	1351	tags=70%, list=22%, signal=55%	HDAC1/HDAC10/HDAC3/HDAC11/HDAC7/HDAC2/HDAC6	556
LV 556	CHEMBL1822046	CHEMBL1822046	10	0.530132022740154	1.57494732521137	0.0363636363636364	0.0402911799559844	0.00370657471510162	1351	tags=70%, list=22%, signal=55%	HDAC1/HDAC10/HDAC3/HDAC11/HDAC7/HDAC2/HDAC6	556
LV 556	CHEMBL1822050	CHEMBL1822050	10	0.530132022740154	1.57494732521137	0.0363636363636364	0.0402911799559844	0.00370657471510162	1351	tags=70%, list=22%, signal=55%	HDAC1/HDAC10/HDAC3/HDAC11/HDAC7/HDAC2/HDAC6	556
LV 556	CHEMBL2012813	CHEMBL2012813	10	0.530132022740154	1.57494732521137	0.0363636363636364	0.0402911799559844	0.00370657471510162	1351	tags=70%, list=22%, signal=55%	HDAC1/HDAC10/HDAC3/HDAC11/HDAC7/HDAC2/HDAC6	556
LV 556	CHEMBL2386912	CHEMBL2386912	10	0.530132022740154	1.57494732521137	0.0363636363636364	0.0402911799559844	0.00370657471510162	1351	tags=70%, list=22%, signal=55%	HDAC1/HDAC10/HDAC3/HDAC11/HDAC7/HDAC2/HDAC6	556
LV 556	CHEMBL272613	CHEMBL272613	10	0.530132022740154	1.57494732521137	0.0363636363636364	0.0402911799559844	0.00370657471510162	1351	tags=70%, list=22%, signal=55%	HDAC1/HDAC10/HDAC3/HDAC11/HDAC7/HDAC2/HDAC6	556
LV 556	CHEMBL484073	CHEMBL484073	10	0.530132022740154	1.57494732521137	0.0363636363636364	0.0402911799559844	0.00370657471510162	1351	tags=70%, list=22%, signal=55%	HDAC1/HDAC10/HDAC3/HDAC11/HDAC7/HDAC2/HDAC6	556
LV 556	CHEMBL484489	CHEMBL484489	10	0.530132022740154	1.57494732521137	0.0363636363636364	0.0402911799559844	0.00370657471510162	1351	tags=70%, list=22%, signal=55%	HDAC1/HDAC10/HDAC3/HDAC11/HDAC7/HDAC2/HDAC6	556
LV 556	CHEMBL490018	CHEMBL490018	10	0.530132022740154	1.57494732521137	0.0363636363636364	0.0402911799559844	0.00370657471510162	1351	tags=70%, list=22%, signal=55%	HDAC1/HDAC10/HDAC3/HDAC11/HDAC7/HDAC2/HDAC6	556
LV 556	CHEMBL583130	CHEMBL583130	10	0.530132022740154	1.57494732521137	0.0363636363636364	0.0402911799559844	0.00370657471510162	1351	tags=70%, list=22%, signal=55%	HDAC1/HDAC10/HDAC3/HDAC11/HDAC7/HDAC2/HDAC6	556
LV 556	CHEMBL2071201	CHEMBL2071201	10	-0.570321058644371	-1.55318082916235	0.0372771474878444	0.0412265850469655	0.00379262701891589	785	tags=50%, list=13%, signal=44%	PRKCE/GSK3B/KDR/SYK/FLT3	556
LV 556	Serotonin	Serotonin	10	-0.566579450108918	-1.54299113940881	0.0388978930307942	0.0429392325664611	0.00395018150102782	2641	tags=90%, list=43%, signal=51%	HTR2B/HTR2A/HTR1E/HTR2C/HTR6/HTR1D/ADORA3/HTR1B/HTR1A	556
LV 556	CHEMBL3217984	CHEMBL3217984	13	-0.521534633141404	-1.56056554097533	0.0405844155844156	0.0447180134680135	0.00411381990329359	261	tags=77%, list=4%, signal=74%	HTR2B/HTR2A/HTR2C/ADRA2A/HTR6/HTR1D/DRD1/HTR1A/HRH2/DRD3	556
LV 556	BOSUTINIB	BOSUTINIB	14	-0.49806452957306	-1.52313077313445	0.0410509031198686	0.0451484054645505	0.00415341368271849	1829	tags=50%, list=30%, signal=35%	EPHA4/ABL2/LCK/ABL1/MAP2K1/LYN/BTK	556
LV 556	CUDC-101	CUDC-101	13	0.479491261131326	1.55695037211839	0.0414507772020725	0.045504081983825	0.00418613403477913	1351	tags=62%, list=22%, signal=48%	HDAC1/HDAC10/HDAC8/HDAC3/HDAC11/HDAC7/HDAC2/HDAC6	556
LV 556	AZD-7762	AZD-7762	11	-0.549518672107613	-1.56034644861584	0.0449438202247191	0.0492478324746001	0.00453053921040107	1613	tags=55%, list=26%, signal=40%	FER/MAP4K4/STK4/TNIK/RET/SIK2	556
LV 624	STAUROSPORINE	STAUROSPORINE	166	0.29233945972282	1.55162624208147	0.00182149362477231	0.0215605749486653	0.00232674935315097	1583	tags=40%, list=26%, signal=30%	MAP2K1/LYN/CSF1R/PRKCB/MERTK/CSNK2A1/SRPK2/JAK1/CDK6/JAK2/PAK2/MAP2K6/MAPK14/CAMK4/FLT1/CHUK/SYK/FYN/PAK1/PRKACB/PRKD3/ITK/MAP4K4/GSK3B/SRPK1/RPS6KA3/STK38L/AKT3/EIF2AK4/MAP2K4/STK4/IRAK3/FLT3/STK10/FER/PRKG1/LATS2/DDR2/PRKCH/BRAF/PRKCA/PRKD1/STK3/ROCK1/LCK/TNIK/TLK1/PRKCE/KDR/PAK3/SLK/PRKAA1/TLK2/FGFR1/PRKCQ/STK17A/SGK1/STK17B/LATS1/AXL/SIK2/KIT/CCNT1/PRKAA2/CDC42BPA/CHEK1	624
LV 624	CUDC-101	CUDC-101	13	-0.639640620801979	-1.88530969036153	0.00404858299595142	0.0215605749486653	0.00232674935315097	774	tags=62%, list=13%, signal=54%	HDAC8/HDAC6/HDAC7/HDAC1/HDAC5/ERBB2/HDAC11/HDAC10	624
LV 624	CHEMBL569812	CHEMBL569812	11	-0.667642796392155	-1.88820185382236	0.00410677618069815	0.0215605749486653	0.00232674935315097	774	tags=55%, list=13%, signal=48%	HDAC6/HDAC7/HDAC1/HDAC5/HDAC11/HDAC10	624
LV 624	CHEMBL1630109	CHEMBL1630109	10	-0.670817626204091	-1.82205209292433	0.0062111801242236	0.0215605749486653	0.00232674935315097	774	tags=60%, list=13%, signal=52%	HDAC6/HDAC7/HDAC1/HDAC5/HDAC11/HDAC10	624
LV 624	CHEMBL1822046	CHEMBL1822046	10	-0.670817626204091	-1.82205209292433	0.0062111801242236	0.0215605749486653	0.00232674935315097	774	tags=60%, list=13%, signal=52%	HDAC6/HDAC7/HDAC1/HDAC5/HDAC11/HDAC10	624
LV 624	CHEMBL1822050	CHEMBL1822050	10	-0.670817626204091	-1.82205209292433	0.0062111801242236	0.0215605749486653	0.00232674935315097	774	tags=60%, list=13%, signal=52%	HDAC6/HDAC7/HDAC1/HDAC5/HDAC11/HDAC10	624
LV 624	CHEMBL2012813	CHEMBL2012813	10	-0.670817626204091	-1.82205209292433	0.0062111801242236	0.0215605749486653	0.00232674935315097	774	tags=60%, list=13%, signal=52%	HDAC6/HDAC7/HDAC1/HDAC5/HDAC11/HDAC10	624
LV 624	CHEMBL2386912	CHEMBL2386912	10	-0.670817626204091	-1.82205209292433	0.0062111801242236	0.0215605749486653	0.00232674935315097	774	tags=60%, list=13%, signal=52%	HDAC6/HDAC7/HDAC1/HDAC5/HDAC11/HDAC10	624
LV 624	CHEMBL272613	CHEMBL272613	10	-0.670817626204091	-1.82205209292433	0.0062111801242236	0.0215605749486653	0.00232674935315097	774	tags=60%, list=13%, signal=52%	HDAC6/HDAC7/HDAC1/HDAC5/HDAC11/HDAC10	624
LV 624	CHEMBL484073	CHEMBL484073	10	-0.670817626204091	-1.82205209292433	0.0062111801242236	0.0215605749486653	0.00232674935315097	774	tags=60%, list=13%, signal=52%	HDAC6/HDAC7/HDAC1/HDAC5/HDAC11/HDAC10	624
LV 624	CHEMBL484489	CHEMBL484489	10	-0.670817626204091	-1.82205209292433	0.0062111801242236	0.0215605749486653	0.00232674935315097	774	tags=60%, list=13%, signal=52%	HDAC6/HDAC7/HDAC1/HDAC5/HDAC11/HDAC10	624
LV 624	CHEMBL490018	CHEMBL490018	10	-0.670817626204091	-1.82205209292433	0.0062111801242236	0.0215605749486653	0.00232674935315097	774	tags=60%, list=13%, signal=52%	HDAC6/HDAC7/HDAC1/HDAC5/HDAC11/HDAC10	624
LV 624	CHEMBL583130	CHEMBL583130	10	-0.670817626204091	-1.82205209292433	0.0062111801242236	0.0215605749486653	0.00232674935315097	774	tags=60%, list=13%, signal=52%	HDAC6/HDAC7/HDAC1/HDAC5/HDAC11/HDAC10	624
LV 624	SU-014813	SU-014813	18	0.608168594477311	1.97233289051113	0.00770712909441233	0.0215605749486653	0.00232674935315097	1533	tags=67%, list=25%, signal=50%	MAP2K1/CSF1R/MERTK/CSNK2A1/FLT1/FLT3/FER/TNIK/KDR/STK17A/AXL/KIT	624
LV 624	BALANOL	BALANOL	10	0.63613002903489	1.71524524914006	0.0134874759152216	0.0215605749486653	0.00232674935315097	1161	tags=60%, list=19%, signal=49%	PRKCB/PRKACB/PRKG1/PRKCH/PRKCA/PRKCE	624
LV 624	APICIDIN	APICIDIN	12	-0.612026069262217	-1.77930021701019	0.014	0.0215605749486653	0.00232674935315097	774	tags=58%, list=13%, signal=51%	HDAC8/HDAC6/HDAC7/HDAC1/HDAC5/HDAC11/HDAC10	624
LV 624	CHEMBL260653	CHEMBL260653	12	-0.612026069262217	-1.77930021701019	0.014	0.0215605749486653	0.00232674935315097	774	tags=58%, list=13%, signal=51%	HDAC8/HDAC6/HDAC7/HDAC1/HDAC5/HDAC11/HDAC10	624
LV 624	CHEMBL3827281	CHEMBL3827281	12	-0.612026069262217	-1.77930021701019	0.014	0.0215605749486653	0.00232674935315097	774	tags=58%, list=13%, signal=51%	HDAC8/HDAC6/HDAC7/HDAC1/HDAC5/HDAC11/HDAC10	624
LV 624	CHEMBL3827517	CHEMBL3827517	12	-0.612026069262217	-1.77930021701019	0.014	0.0215605749486653	0.00232674935315097	774	tags=58%, list=13%, signal=51%	HDAC8/HDAC6/HDAC7/HDAC1/HDAC5/HDAC11/HDAC10	624
LV 624	CHEMBL3827814	CHEMBL3827814	12	-0.612026069262217	-1.77930021701019	0.014	0.0215605749486653	0.00232674935315097	774	tags=58%, list=13%, signal=51%	HDAC8/HDAC6/HDAC7/HDAC1/HDAC5/HDAC11/HDAC10	624
LV 624	CHEMBL3828518	CHEMBL3828518	12	-0.612026069262217	-1.77930021701019	0.014	0.0215605749486653	0.00232674935315097	774	tags=58%, list=13%, signal=51%	HDAC8/HDAC6/HDAC7/HDAC1/HDAC5/HDAC11/HDAC10	624
LV 624	CHEMBL585939	CHEMBL585939	12	-0.612026069262217	-1.77930021701019	0.014	0.0215605749486653	0.00232674935315097	774	tags=58%, list=13%, signal=51%	HDAC8/HDAC6/HDAC7/HDAC1/HDAC5/HDAC11/HDAC10	624
LV 624	CHEMBL598377	CHEMBL598377	12	-0.60894474485515	-1.7703420999274	0.014	0.0215605749486653	0.00232674935315097	774	tags=58%, list=13%, signal=51%	HDAC8/HDAC6/HDAC7/HDAC1/HDAC5/HDAC11/HDAC10	624
LV 624	DOVITINIB	DOVITINIB	13	0.570737266465047	1.68919351067495	0.0177165354330709	0.0215605749486653	0.00232674935315097	2375	tags=85%, list=39%, signal=52%	CSF1R/FLT1/FLT3/TNIK/KDR/FGFR1/KIT/PDGFRA/PDGFRB/RET/FLT4	624
LV 624	6-(2-Anisolyl)Triazolylhexahydroxamic Acid	6-(2-Anisolyl)Triazolylhexahydroxamic Acid	11	-0.614773793835468	-1.73867976030659	0.0184804928131417	0.0215605749486653	0.00232674935315097	774	tags=64%, list=13%, signal=56%	HDAC8/HDAC6/HDAC7/HDAC1/HDAC5/HDAC11/HDAC10	624
LV 624	6-(2-Pyridyl)Triazolylhexahydroxamic Acid	6-(2-Pyridyl)Triazolylhexahydroxamic Acid	11	-0.614773793835468	-1.73867976030659	0.0184804928131417	0.0215605749486653	0.00232674935315097	774	tags=64%, list=13%, signal=56%	HDAC8/HDAC6/HDAC7/HDAC1/HDAC5/HDAC11/HDAC10	624
LV 624	6-(2-Quinolyl)Triazolylhexahydroxamic Acid	6-(2-Quinolyl)Triazolylhexahydroxamic Acid	11	-0.614773793835468	-1.73867976030659	0.0184804928131417	0.0215605749486653	0.00232674935315097	774	tags=64%, list=13%, signal=56%	HDAC8/HDAC6/HDAC7/HDAC1/HDAC5/HDAC11/HDAC10	624
LV 624	6-(2-Thiopyl)Triazolylhexahydroxamic Acid	6-(2-Thiopyl)Triazolylhexahydroxamic Acid	11	-0.614773793835468	-1.73867976030659	0.0184804928131417	0.0215605749486653	0.00232674935315097	774	tags=64%, list=13%, signal=56%	HDAC8/HDAC6/HDAC7/HDAC1/HDAC5/HDAC11/HDAC10	624
LV 624	6-(3-Anisolyl)Triazolylhexahydroxamic Acid	6-(3-Anisolyl)Triazolylhexahydroxamic Acid	11	-0.614773793835468	-1.73867976030659	0.0184804928131417	0.0215605749486653	0.00232674935315097	774	tags=64%, list=13%, signal=56%	HDAC8/HDAC6/HDAC7/HDAC1/HDAC5/HDAC11/HDAC10	624
LV 624	6-(3-Biphenyl)Triazolylhexahydroxamic Acid	6-(3-Biphenyl)Triazolylhexahydroxamic Acid	11	-0.614773793835468	-1.73867976030659	0.0184804928131417	0.0215605749486653	0.00232674935315097	774	tags=64%, list=13%, signal=56%	HDAC8/HDAC6/HDAC7/HDAC1/HDAC5/HDAC11/HDAC10	624
LV 624	6-(3-Tolyl)Triazolylhexahydroxamic Acid	6-(3-Tolyl)Triazolylhexahydroxamic Acid	11	-0.614773793835468	-1.73867976030659	0.0184804928131417	0.0215605749486653	0.00232674935315097	774	tags=64%, list=13%, signal=56%	HDAC8/HDAC6/HDAC7/HDAC1/HDAC5/HDAC11/HDAC10	624
LV 624	6-(4-Anilyl)Triazolylhexahydroxamic Acid	6-(4-Anilyl)Triazolylhexahydroxamic Acid	11	-0.614773793835468	-1.73867976030659	0.0184804928131417	0.0215605749486653	0.00232674935315097	774	tags=64%, list=13%, signal=56%	HDAC8/HDAC6/HDAC7/HDAC1/HDAC5/HDAC11/HDAC10	624
LV 624	6-(4-Anisolyl)Triazolylhexahydroxamic Acid	6-(4-Anisolyl)Triazolylhexahydroxamic Acid	11	-0.614773793835468	-1.73867976030659	0.0184804928131417	0.0215605749486653	0.00232674935315097	774	tags=64%, list=13%, signal=56%	HDAC8/HDAC6/HDAC7/HDAC1/HDAC5/HDAC11/HDAC10	624
LV 624	6-(4-Biphenyl)Triazolylhexahydroxamic Acid	6-(4-Biphenyl)Triazolylhexahydroxamic Acid	11	-0.614773793835468	-1.73867976030659	0.0184804928131417	0.0215605749486653	0.00232674935315097	774	tags=64%, list=13%, signal=56%	HDAC8/HDAC6/HDAC7/HDAC1/HDAC5/HDAC11/HDAC10	624
LV 624	6-(4-Pyridylphenyl)Triazolylhexahydroxamic Acid	6-(4-Pyridylphenyl)Triazolylhexahydroxamic Acid	11	-0.614773793835468	-1.73867976030659	0.0184804928131417	0.0215605749486653	0.00232674935315097	774	tags=64%, list=13%, signal=56%	HDAC8/HDAC6/HDAC7/HDAC1/HDAC5/HDAC11/HDAC10	624
LV 624	6-(4-Tolyl)Triazolylhexahydroxamic Acid	6-(4-Tolyl)Triazolylhexahydroxamic Acid	11	-0.614773793835468	-1.73867976030659	0.0184804928131417	0.0215605749486653	0.00232674935315097	774	tags=64%, list=13%, signal=56%	HDAC8/HDAC6/HDAC7/HDAC1/HDAC5/HDAC11/HDAC10	624
LV 624	6-(6-Methoxynaphthalyl)Triazolylhexahydroxamic Acid	6-(6-Methoxynaphthalyl)Triazolylhexahydroxamic Acid	11	-0.614773793835468	-1.73867976030659	0.0184804928131417	0.0215605749486653	0.00232674935315097	774	tags=64%, list=13%, signal=56%	HDAC8/HDAC6/HDAC7/HDAC1/HDAC5/HDAC11/HDAC10	624
LV 624	6-(Phenyl)Triazolylhexahydroxamic Acid	6-(Phenyl)Triazolylhexahydroxamic Acid	11	-0.614773793835468	-1.73867976030659	0.0184804928131417	0.0215605749486653	0.00232674935315097	774	tags=64%, list=13%, signal=56%	HDAC8/HDAC6/HDAC7/HDAC1/HDAC5/HDAC11/HDAC10	624
LV 624	7-(2-Pyridyl)Triazolylheptahydroxamic Acid	7-(2-Pyridyl)Triazolylheptahydroxamic Acid	11	-0.614773793835468	-1.73867976030659	0.0184804928131417	0.0215605749486653	0.00232674935315097	774	tags=64%, list=13%, signal=56%	HDAC8/HDAC6/HDAC7/HDAC1/HDAC5/HDAC11/HDAC10	624
LV 624	7-(2-Tolyl)Triazolylheptahydroxamamic Acid	7-(2-Tolyl)Triazolylheptahydroxamamic Acid	11	-0.614773793835468	-1.73867976030659	0.0184804928131417	0.0215605749486653	0.00232674935315097	774	tags=64%, list=13%, signal=56%	HDAC8/HDAC6/HDAC7/HDAC1/HDAC5/HDAC11/HDAC10	624
LV 624	7-(3-Biphenyl)Triazolylheptahydroxamic Acid	7-(3-Biphenyl)Triazolylheptahydroxamic Acid	11	-0.614773793835468	-1.73867976030659	0.0184804928131417	0.0215605749486653	0.00232674935315097	774	tags=64%, list=13%, signal=56%	HDAC8/HDAC6/HDAC7/HDAC1/HDAC5/HDAC11/HDAC10	624
LV 624	7-(4-Pyridylphenyl)Triazolylheptahydroxamic Acid	7-(4-Pyridylphenyl)Triazolylheptahydroxamic Acid	11	-0.614773793835468	-1.73867976030659	0.0184804928131417	0.0215605749486653	0.00232674935315097	774	tags=64%, list=13%, signal=56%	HDAC8/HDAC6/HDAC7/HDAC1/HDAC5/HDAC11/HDAC10	624
LV 624	7-(6-Methoxynaphthalyl)Triazolylheptahydroxamic Acid	7-(6-Methoxynaphthalyl)Triazolylheptahydroxamic Acid	11	-0.614773793835468	-1.73867976030659	0.0184804928131417	0.0215605749486653	0.00232674935315097	774	tags=64%, list=13%, signal=56%	HDAC8/HDAC6/HDAC7/HDAC1/HDAC5/HDAC11/HDAC10	624
LV 624	7-(Phenyl)Triazolylheptahydroxamic Acid	7-(Phenyl)Triazolylheptahydroxamic Acid	11	-0.614773793835468	-1.73867976030659	0.0184804928131417	0.0215605749486653	0.00232674935315097	774	tags=64%, list=13%, signal=56%	HDAC8/HDAC6/HDAC7/HDAC1/HDAC5/HDAC11/HDAC10	624
LV 624	9-(Phenyl)Triazolylnonahydroxamic Acid	9-(Phenyl)Triazolylnonahydroxamic Acid	11	-0.614773793835468	-1.73867976030659	0.0184804928131417	0.0215605749486653	0.00232674935315097	774	tags=64%, list=13%, signal=56%	HDAC8/HDAC6/HDAC7/HDAC1/HDAC5/HDAC11/HDAC10	624
LV 624	ADS-102550	ADS-102550	11	-0.614773793835468	-1.73867976030659	0.0184804928131417	0.0215605749486653	0.00232674935315097	774	tags=64%, list=13%, signal=56%	HDAC8/HDAC6/HDAC7/HDAC1/HDAC5/HDAC11/HDAC10	624
LV 624	AR-42	AR-42	11	-0.614773793835468	-1.73867976030659	0.0184804928131417	0.0215605749486653	0.00232674935315097	774	tags=64%, list=13%, signal=56%	HDAC8/HDAC6/HDAC7/HDAC1/HDAC5/HDAC11/HDAC10	624
LV 624	BELINOSTAT	BELINOSTAT	11	-0.614773793835468	-1.73867976030659	0.0184804928131417	0.0215605749486653	0.00232674935315097	774	tags=64%, list=13%, signal=56%	HDAC8/HDAC6/HDAC7/HDAC1/HDAC5/HDAC11/HDAC10	624
LV 624	CHEMBL1077183	CHEMBL1077183	11	-0.614773793835468	-1.73867976030659	0.0184804928131417	0.0215605749486653	0.00232674935315097	774	tags=64%, list=13%, signal=56%	HDAC8/HDAC6/HDAC7/HDAC1/HDAC5/HDAC11/HDAC10	624
LV 624	CHEMBL1089339	CHEMBL1089339	11	-0.614773793835468	-1.73867976030659	0.0184804928131417	0.0215605749486653	0.00232674935315097	774	tags=64%, list=13%, signal=56%	HDAC8/HDAC6/HDAC7/HDAC1/HDAC5/HDAC11/HDAC10	624
LV 624	CHEMBL1091487	CHEMBL1091487	11	-0.614773793835468	-1.73867976030659	0.0184804928131417	0.0215605749486653	0.00232674935315097	774	tags=64%, list=13%, signal=56%	HDAC8/HDAC6/HDAC7/HDAC1/HDAC5/HDAC11/HDAC10	624
LV 624	CHEMBL1092762	CHEMBL1092762	11	-0.614773793835468	-1.73867976030659	0.0184804928131417	0.0215605749486653	0.00232674935315097	774	tags=64%, list=13%, signal=56%	HDAC8/HDAC6/HDAC7/HDAC1/HDAC5/HDAC11/HDAC10	624
LV 624	CHEMBL1093041	CHEMBL1093041	11	-0.614773793835468	-1.73867976030659	0.0184804928131417	0.0215605749486653	0.00232674935315097	774	tags=64%, list=13%, signal=56%	HDAC8/HDAC6/HDAC7/HDAC1/HDAC5/HDAC11/HDAC10	624
LV 624	CHEMBL1093042	CHEMBL1093042	11	-0.614773793835468	-1.73867976030659	0.0184804928131417	0.0215605749486653	0.00232674935315097	774	tags=64%, list=13%, signal=56%	HDAC8/HDAC6/HDAC7/HDAC1/HDAC5/HDAC11/HDAC10	624
LV 624	CHEMBL1093359	CHEMBL1093359	11	-0.614773793835468	-1.73867976030659	0.0184804928131417	0.0215605749486653	0.00232674935315097	774	tags=64%, list=13%, signal=56%	HDAC8/HDAC6/HDAC7/HDAC1/HDAC5/HDAC11/HDAC10	624
LV 624	CHEMBL1093713	CHEMBL1093713	11	-0.614773793835468	-1.73867976030659	0.0184804928131417	0.0215605749486653	0.00232674935315097	774	tags=64%, list=13%, signal=56%	HDAC8/HDAC6/HDAC7/HDAC1/HDAC5/HDAC11/HDAC10	624
LV 624	CHEMBL112105	CHEMBL112105	11	-0.614773793835468	-1.73867976030659	0.0184804928131417	0.0215605749486653	0.00232674935315097	774	tags=64%, list=13%, signal=56%	HDAC8/HDAC6/HDAC7/HDAC1/HDAC5/HDAC11/HDAC10	624
LV 624	CHEMBL112234	CHEMBL112234	11	-0.614773793835468	-1.73867976030659	0.0184804928131417	0.0215605749486653	0.00232674935315097	774	tags=64%, list=13%, signal=56%	HDAC8/HDAC6/HDAC7/HDAC1/HDAC5/HDAC11/HDAC10	624
LV 624	CHEMBL112446	CHEMBL112446	11	-0.614773793835468	-1.73867976030659	0.0184804928131417	0.0215605749486653	0.00232674935315097	774	tags=64%, list=13%, signal=56%	HDAC8/HDAC6/HDAC7/HDAC1/HDAC5/HDAC11/HDAC10	624
LV 624	CHEMBL113033	CHEMBL113033	11	-0.614773793835468	-1.73867976030659	0.0184804928131417	0.0215605749486653	0.00232674935315097	774	tags=64%, list=13%, signal=56%	HDAC8/HDAC6/HDAC7/HDAC1/HDAC5/HDAC11/HDAC10	624
LV 624	CHEMBL113421	CHEMBL113421	11	-0.614773793835468	-1.73867976030659	0.0184804928131417	0.0215605749486653	0.00232674935315097	774	tags=64%, list=13%, signal=56%	HDAC8/HDAC6/HDAC7/HDAC1/HDAC5/HDAC11/HDAC10	624
LV 624	CHEMBL114184	CHEMBL114184	11	-0.614773793835468	-1.73867976030659	0.0184804928131417	0.0215605749486653	0.00232674935315097	774	tags=64%, list=13%, signal=56%	HDAC8/HDAC6/HDAC7/HDAC1/HDAC5/HDAC11/HDAC10	624
LV 624	CHEMBL1163161	CHEMBL1163161	11	-0.614773793835468	-1.73867976030659	0.0184804928131417	0.0215605749486653	0.00232674935315097	774	tags=64%, list=13%, signal=56%	HDAC8/HDAC6/HDAC7/HDAC1/HDAC5/HDAC11/HDAC10	624
LV 624	CHEMBL1164046	CHEMBL1164046	11	-0.614773793835468	-1.73867976030659	0.0184804928131417	0.0215605749486653	0.00232674935315097	774	tags=64%, list=13%, signal=56%	HDAC8/HDAC6/HDAC7/HDAC1/HDAC5/HDAC11/HDAC10	624
LV 624	CHEMBL1165020	CHEMBL1165020	11	-0.614773793835468	-1.73867976030659	0.0184804928131417	0.0215605749486653	0.00232674935315097	774	tags=64%, list=13%, signal=56%	HDAC8/HDAC6/HDAC7/HDAC1/HDAC5/HDAC11/HDAC10	624
LV 624	CHEMBL1165336	CHEMBL1165336	11	-0.614773793835468	-1.73867976030659	0.0184804928131417	0.0215605749486653	0.00232674935315097	774	tags=64%, list=13%, signal=56%	HDAC8/HDAC6/HDAC7/HDAC1/HDAC5/HDAC11/HDAC10	624
LV 624	CHEMBL1214759	CHEMBL1214759	11	-0.614773793835468	-1.73867976030659	0.0184804928131417	0.0215605749486653	0.00232674935315097	774	tags=64%, list=13%, signal=56%	HDAC8/HDAC6/HDAC7/HDAC1/HDAC5/HDAC11/HDAC10	624
LV 624	CHEMBL1214760	CHEMBL1214760	11	-0.614773793835468	-1.73867976030659	0.0184804928131417	0.0215605749486653	0.00232674935315097	774	tags=64%, list=13%, signal=56%	HDAC8/HDAC6/HDAC7/HDAC1/HDAC5/HDAC11/HDAC10	624
LV 624	CHEMBL123506	CHEMBL123506	11	-0.614773793835468	-1.73867976030659	0.0184804928131417	0.0215605749486653	0.00232674935315097	774	tags=64%, list=13%, signal=56%	HDAC8/HDAC6/HDAC7/HDAC1/HDAC5/HDAC11/HDAC10	624
LV 624	CHEMBL123626	CHEMBL123626	11	-0.614773793835468	-1.73867976030659	0.0184804928131417	0.0215605749486653	0.00232674935315097	774	tags=64%, list=13%, signal=56%	HDAC8/HDAC6/HDAC7/HDAC1/HDAC5/HDAC11/HDAC10	624
LV 624	CHEMBL123905	CHEMBL123905	11	-0.614773793835468	-1.73867976030659	0.0184804928131417	0.0215605749486653	0.00232674935315097	774	tags=64%, list=13%, signal=56%	HDAC8/HDAC6/HDAC7/HDAC1/HDAC5/HDAC11/HDAC10	624
LV 624	CHEMBL124282	CHEMBL124282	11	-0.614773793835468	-1.73867976030659	0.0184804928131417	0.0215605749486653	0.00232674935315097	774	tags=64%, list=13%, signal=56%	HDAC8/HDAC6/HDAC7/HDAC1/HDAC5/HDAC11/HDAC10	624
LV 624	CHEMBL124593	CHEMBL124593	11	-0.614773793835468	-1.73867976030659	0.0184804928131417	0.0215605749486653	0.00232674935315097	774	tags=64%, list=13%, signal=56%	HDAC8/HDAC6/HDAC7/HDAC1/HDAC5/HDAC11/HDAC10	624
LV 624	CHEMBL124650	CHEMBL124650	11	-0.614773793835468	-1.73867976030659	0.0184804928131417	0.0215605749486653	0.00232674935315097	774	tags=64%, list=13%, signal=56%	HDAC8/HDAC6/HDAC7/HDAC1/HDAC5/HDAC11/HDAC10	624
LV 624	CHEMBL124909	CHEMBL124909	11	-0.614773793835468	-1.73867976030659	0.0184804928131417	0.0215605749486653	0.00232674935315097	774	tags=64%, list=13%, signal=56%	HDAC8/HDAC6/HDAC7/HDAC1/HDAC5/HDAC11/HDAC10	624
LV 624	CHEMBL125042	CHEMBL125042	11	-0.614773793835468	-1.73867976030659	0.0184804928131417	0.0215605749486653	0.00232674935315097	774	tags=64%, list=13%, signal=56%	HDAC8/HDAC6/HDAC7/HDAC1/HDAC5/HDAC11/HDAC10	624
LV 624	CHEMBL125416	CHEMBL125416	11	-0.614773793835468	-1.73867976030659	0.0184804928131417	0.0215605749486653	0.00232674935315097	774	tags=64%, list=13%, signal=56%	HDAC8/HDAC6/HDAC7/HDAC1/HDAC5/HDAC11/HDAC10	624
LV 624	CHEMBL126273	CHEMBL126273	11	-0.614773793835468	-1.73867976030659	0.0184804928131417	0.0215605749486653	0.00232674935315097	774	tags=64%, list=13%, signal=56%	HDAC8/HDAC6/HDAC7/HDAC1/HDAC5/HDAC11/HDAC10	624
LV 624	CHEMBL126274	CHEMBL126274	11	-0.614773793835468	-1.73867976030659	0.0184804928131417	0.0215605749486653	0.00232674935315097	774	tags=64%, list=13%, signal=56%	HDAC8/HDAC6/HDAC7/HDAC1/HDAC5/HDAC11/HDAC10	624
LV 624	CHEMBL1269033	CHEMBL1269033	11	-0.614773793835468	-1.73867976030659	0.0184804928131417	0.0215605749486653	0.00232674935315097	774	tags=64%, list=13%, signal=56%	HDAC8/HDAC6/HDAC7/HDAC1/HDAC5/HDAC11/HDAC10	624
LV 624	CHEMBL1269925	CHEMBL1269925	11	-0.614773793835468	-1.73867976030659	0.0184804928131417	0.0215605749486653	0.00232674935315097	774	tags=64%, list=13%, signal=56%	HDAC8/HDAC6/HDAC7/HDAC1/HDAC5/HDAC11/HDAC10	624
LV 624	CHEMBL1269926	CHEMBL1269926	11	-0.614773793835468	-1.73867976030659	0.0184804928131417	0.0215605749486653	0.00232674935315097	774	tags=64%, list=13%, signal=56%	HDAC8/HDAC6/HDAC7/HDAC1/HDAC5/HDAC11/HDAC10	624
LV 624	CHEMBL1270033	CHEMBL1270033	11	-0.614773793835468	-1.73867976030659	0.0184804928131417	0.0215605749486653	0.00232674935315097	774	tags=64%, list=13%, signal=56%	HDAC8/HDAC6/HDAC7/HDAC1/HDAC5/HDAC11/HDAC10	624
LV 624	CHEMBL1270034	CHEMBL1270034	11	-0.614773793835468	-1.73867976030659	0.0184804928131417	0.0215605749486653	0.00232674935315097	774	tags=64%, list=13%, signal=56%	HDAC8/HDAC6/HDAC7/HDAC1/HDAC5/HDAC11/HDAC10	624
LV 624	CHEMBL1270139	CHEMBL1270139	11	-0.614773793835468	-1.73867976030659	0.0184804928131417	0.0215605749486653	0.00232674935315097	774	tags=64%, list=13%, signal=56%	HDAC8/HDAC6/HDAC7/HDAC1/HDAC5/HDAC11/HDAC10	624
LV 624	CHEMBL1270140	CHEMBL1270140	11	-0.614773793835468	-1.73867976030659	0.0184804928131417	0.0215605749486653	0.00232674935315097	774	tags=64%, list=13%, signal=56%	HDAC8/HDAC6/HDAC7/HDAC1/HDAC5/HDAC11/HDAC10	624
LV 624	CHEMBL1271457	CHEMBL1271457	11	-0.614773793835468	-1.73867976030659	0.0184804928131417	0.0215605749486653	0.00232674935315097	774	tags=64%, list=13%, signal=56%	HDAC8/HDAC6/HDAC7/HDAC1/HDAC5/HDAC11/HDAC10	624
LV 624	CHEMBL127184	CHEMBL127184	11	-0.614773793835468	-1.73867976030659	0.0184804928131417	0.0215605749486653	0.00232674935315097	774	tags=64%, list=13%, signal=56%	HDAC8/HDAC6/HDAC7/HDAC1/HDAC5/HDAC11/HDAC10	624
LV 624	CHEMBL127846	CHEMBL127846	11	-0.614773793835468	-1.73867976030659	0.0184804928131417	0.0215605749486653	0.00232674935315097	774	tags=64%, list=13%, signal=56%	HDAC8/HDAC6/HDAC7/HDAC1/HDAC5/HDAC11/HDAC10	624
LV 624	CHEMBL127953	CHEMBL127953	11	-0.614773793835468	-1.73867976030659	0.0184804928131417	0.0215605749486653	0.00232674935315097	774	tags=64%, list=13%, signal=56%	HDAC8/HDAC6/HDAC7/HDAC1/HDAC5/HDAC11/HDAC10	624
LV 624	CHEMBL139663	CHEMBL139663	11	-0.614773793835468	-1.73867976030659	0.0184804928131417	0.0215605749486653	0.00232674935315097	774	tags=64%, list=13%, signal=56%	HDAC8/HDAC6/HDAC7/HDAC1/HDAC5/HDAC11/HDAC10	624
LV 624	CHEMBL139836	CHEMBL139836	11	-0.614773793835468	-1.73867976030659	0.0184804928131417	0.0215605749486653	0.00232674935315097	774	tags=64%, list=13%, signal=56%	HDAC8/HDAC6/HDAC7/HDAC1/HDAC5/HDAC11/HDAC10	624
LV 624	CHEMBL140013	CHEMBL140013	11	-0.614773793835468	-1.73867976030659	0.0184804928131417	0.0215605749486653	0.00232674935315097	774	tags=64%, list=13%, signal=56%	HDAC8/HDAC6/HDAC7/HDAC1/HDAC5/HDAC11/HDAC10	624
LV 624	CHEMBL140014	CHEMBL140014	11	-0.614773793835468	-1.73867976030659	0.0184804928131417	0.0215605749486653	0.00232674935315097	774	tags=64%, list=13%, signal=56%	HDAC8/HDAC6/HDAC7/HDAC1/HDAC5/HDAC11/HDAC10	624
LV 624	CHEMBL140088	CHEMBL140088	11	-0.614773793835468	-1.73867976030659	0.0184804928131417	0.0215605749486653	0.00232674935315097	774	tags=64%, list=13%, signal=56%	HDAC8/HDAC6/HDAC7/HDAC1/HDAC5/HDAC11/HDAC10	624
LV 624	CHEMBL140530	CHEMBL140530	11	-0.614773793835468	-1.73867976030659	0.0184804928131417	0.0215605749486653	0.00232674935315097	774	tags=64%, list=13%, signal=56%	HDAC8/HDAC6/HDAC7/HDAC1/HDAC5/HDAC11/HDAC10	624
LV 624	CHEMBL140566	CHEMBL140566	11	-0.614773793835468	-1.73867976030659	0.0184804928131417	0.0215605749486653	0.00232674935315097	774	tags=64%, list=13%, signal=56%	HDAC8/HDAC6/HDAC7/HDAC1/HDAC5/HDAC11/HDAC10	624
LV 624	CHEMBL140811	CHEMBL140811	11	-0.614773793835468	-1.73867976030659	0.0184804928131417	0.0215605749486653	0.00232674935315097	774	tags=64%, list=13%, signal=56%	HDAC8/HDAC6/HDAC7/HDAC1/HDAC5/HDAC11/HDAC10	624
LV 624	CHEMBL140899	CHEMBL140899	11	-0.614773793835468	-1.73867976030659	0.0184804928131417	0.0215605749486653	0.00232674935315097	774	tags=64%, list=13%, signal=56%	HDAC8/HDAC6/HDAC7/HDAC1/HDAC5/HDAC11/HDAC10	624
LV 624	CHEMBL140900	CHEMBL140900	11	-0.614773793835468	-1.73867976030659	0.0184804928131417	0.0215605749486653	0.00232674935315097	774	tags=64%, list=13%, signal=56%	HDAC8/HDAC6/HDAC7/HDAC1/HDAC5/HDAC11/HDAC10	624
LV 624	CHEMBL141087	CHEMBL141087	11	-0.614773793835468	-1.73867976030659	0.0184804928131417	0.0215605749486653	0.00232674935315097	774	tags=64%, list=13%, signal=56%	HDAC8/HDAC6/HDAC7/HDAC1/HDAC5/HDAC11/HDAC10	624
LV 624	CHEMBL141236	CHEMBL141236	11	-0.614773793835468	-1.73867976030659	0.0184804928131417	0.0215605749486653	0.00232674935315097	774	tags=64%, list=13%, signal=56%	HDAC8/HDAC6/HDAC7/HDAC1/HDAC5/HDAC11/HDAC10	624
LV 624	CHEMBL141502	CHEMBL141502	11	-0.614773793835468	-1.73867976030659	0.0184804928131417	0.0215605749486653	0.00232674935315097	774	tags=64%, list=13%, signal=56%	HDAC8/HDAC6/HDAC7/HDAC1/HDAC5/HDAC11/HDAC10	624
LV 624	CHEMBL142120	CHEMBL142120	11	-0.614773793835468	-1.73867976030659	0.0184804928131417	0.0215605749486653	0.00232674935315097	774	tags=64%, list=13%, signal=56%	HDAC8/HDAC6/HDAC7/HDAC1/HDAC5/HDAC11/HDAC10	624
LV 624	CHEMBL142931	CHEMBL142931	11	-0.614773793835468	-1.73867976030659	0.0184804928131417	0.0215605749486653	0.00232674935315097	774	tags=64%, list=13%, signal=56%	HDAC8/HDAC6/HDAC7/HDAC1/HDAC5/HDAC11/HDAC10	624
LV 624	CHEMBL142992	CHEMBL142992	11	-0.614773793835468	-1.73867976030659	0.0184804928131417	0.0215605749486653	0.00232674935315097	774	tags=64%, list=13%, signal=56%	HDAC8/HDAC6/HDAC7/HDAC1/HDAC5/HDAC11/HDAC10	624
LV 624	CHEMBL143255	CHEMBL143255	11	-0.614773793835468	-1.73867976030659	0.0184804928131417	0.0215605749486653	0.00232674935315097	774	tags=64%, list=13%, signal=56%	HDAC8/HDAC6/HDAC7/HDAC1/HDAC5/HDAC11/HDAC10	624
LV 624	CHEMBL143283	CHEMBL143283	11	-0.614773793835468	-1.73867976030659	0.0184804928131417	0.0215605749486653	0.00232674935315097	774	tags=64%, list=13%, signal=56%	HDAC8/HDAC6/HDAC7/HDAC1/HDAC5/HDAC11/HDAC10	624
LV 624	CHEMBL143336	CHEMBL143336	11	-0.614773793835468	-1.73867976030659	0.0184804928131417	0.0215605749486653	0.00232674935315097	774	tags=64%, list=13%, signal=56%	HDAC8/HDAC6/HDAC7/HDAC1/HDAC5/HDAC11/HDAC10	624
LV 624	CHEMBL145891	CHEMBL145891	11	-0.614773793835468	-1.73867976030659	0.0184804928131417	0.0215605749486653	0.00232674935315097	774	tags=64%, list=13%, signal=56%	HDAC8/HDAC6/HDAC7/HDAC1/HDAC5/HDAC11/HDAC10	624
LV 624	CHEMBL146446	CHEMBL146446	11	-0.614773793835468	-1.73867976030659	0.0184804928131417	0.0215605749486653	0.00232674935315097	774	tags=64%, list=13%, signal=56%	HDAC8/HDAC6/HDAC7/HDAC1/HDAC5/HDAC11/HDAC10	624
LV 624	CHEMBL147134	CHEMBL147134	11	-0.614773793835468	-1.73867976030659	0.0184804928131417	0.0215605749486653	0.00232674935315097	774	tags=64%, list=13%, signal=56%	HDAC8/HDAC6/HDAC7/HDAC1/HDAC5/HDAC11/HDAC10	624
LV 624	CHEMBL147655	CHEMBL147655	11	-0.614773793835468	-1.73867976030659	0.0184804928131417	0.0215605749486653	0.00232674935315097	774	tags=64%, list=13%, signal=56%	HDAC8/HDAC6/HDAC7/HDAC1/HDAC5/HDAC11/HDAC10	624
LV 624	CHEMBL150237	CHEMBL150237	11	-0.614773793835468	-1.73867976030659	0.0184804928131417	0.0215605749486653	0.00232674935315097	774	tags=64%, list=13%, signal=56%	HDAC8/HDAC6/HDAC7/HDAC1/HDAC5/HDAC11/HDAC10	624
LV 624	CHEMBL1630844	CHEMBL1630844	11	-0.614773793835468	-1.73867976030659	0.0184804928131417	0.0215605749486653	0.00232674935315097	774	tags=64%, list=13%, signal=56%	HDAC8/HDAC6/HDAC7/HDAC1/HDAC5/HDAC11/HDAC10	624
LV 624	CHEMBL1630846	CHEMBL1630846	11	-0.614773793835468	-1.73867976030659	0.0184804928131417	0.0215605749486653	0.00232674935315097	774	tags=64%, list=13%, signal=56%	HDAC8/HDAC6/HDAC7/HDAC1/HDAC5/HDAC11/HDAC10	624
LV 624	CHEMBL1688183	CHEMBL1688183	11	-0.614773793835468	-1.73867976030659	0.0184804928131417	0.0215605749486653	0.00232674935315097	774	tags=64%, list=13%, signal=56%	HDAC8/HDAC6/HDAC7/HDAC1/HDAC5/HDAC11/HDAC10	624
LV 624	CHEMBL1688184	CHEMBL1688184	11	-0.614773793835468	-1.73867976030659	0.0184804928131417	0.0215605749486653	0.00232674935315097	774	tags=64%, list=13%, signal=56%	HDAC8/HDAC6/HDAC7/HDAC1/HDAC5/HDAC11/HDAC10	624
LV 624	CHEMBL1760915	CHEMBL1760915	11	-0.614773793835468	-1.73867976030659	0.0184804928131417	0.0215605749486653	0.00232674935315097	774	tags=64%, list=13%, signal=56%	HDAC8/HDAC6/HDAC7/HDAC1/HDAC5/HDAC11/HDAC10	624
LV 624	CHEMBL1793807	CHEMBL1793807	11	-0.614773793835468	-1.73867976030659	0.0184804928131417	0.0215605749486653	0.00232674935315097	774	tags=64%, list=13%, signal=56%	HDAC8/HDAC6/HDAC7/HDAC1/HDAC5/HDAC11/HDAC10	624
LV 624	CHEMBL1793810	CHEMBL1793810	11	-0.614773793835468	-1.73867976030659	0.0184804928131417	0.0215605749486653	0.00232674935315097	774	tags=64%, list=13%, signal=56%	HDAC8/HDAC6/HDAC7/HDAC1/HDAC5/HDAC11/HDAC10	624
LV 624	CHEMBL1793811	CHEMBL1793811	11	-0.614773793835468	-1.73867976030659	0.0184804928131417	0.0215605749486653	0.00232674935315097	774	tags=64%, list=13%, signal=56%	HDAC8/HDAC6/HDAC7/HDAC1/HDAC5/HDAC11/HDAC10	624
LV 624	CHEMBL1793813	CHEMBL1793813	11	-0.614773793835468	-1.73867976030659	0.0184804928131417	0.0215605749486653	0.00232674935315097	774	tags=64%, list=13%, signal=56%	HDAC8/HDAC6/HDAC7/HDAC1/HDAC5/HDAC11/HDAC10	624
LV 624	CHEMBL1793814	CHEMBL1793814	11	-0.614773793835468	-1.73867976030659	0.0184804928131417	0.0215605749486653	0.00232674935315097	774	tags=64%, list=13%, signal=56%	HDAC8/HDAC6/HDAC7/HDAC1/HDAC5/HDAC11/HDAC10	624
LV 624	CHEMBL1793815	CHEMBL1793815	11	-0.614773793835468	-1.73867976030659	0.0184804928131417	0.0215605749486653	0.00232674935315097	774	tags=64%, list=13%, signal=56%	HDAC8/HDAC6/HDAC7/HDAC1/HDAC5/HDAC11/HDAC10	624
LV 624	CHEMBL1793816	CHEMBL1793816	11	-0.614773793835468	-1.73867976030659	0.0184804928131417	0.0215605749486653	0.00232674935315097	774	tags=64%, list=13%, signal=56%	HDAC8/HDAC6/HDAC7/HDAC1/HDAC5/HDAC11/HDAC10	624
LV 624	CHEMBL1793819	CHEMBL1793819	11	-0.614773793835468	-1.73867976030659	0.0184804928131417	0.0215605749486653	0.00232674935315097	774	tags=64%, list=13%, signal=56%	HDAC8/HDAC6/HDAC7/HDAC1/HDAC5/HDAC11/HDAC10	624
LV 624	CHEMBL1793820	CHEMBL1793820	11	-0.614773793835468	-1.73867976030659	0.0184804928131417	0.0215605749486653	0.00232674935315097	774	tags=64%, list=13%, signal=56%	HDAC8/HDAC6/HDAC7/HDAC1/HDAC5/HDAC11/HDAC10	624
LV 624	CHEMBL1793822	CHEMBL1793822	11	-0.614773793835468	-1.73867976030659	0.0184804928131417	0.0215605749486653	0.00232674935315097	774	tags=64%, list=13%, signal=56%	HDAC8/HDAC6/HDAC7/HDAC1/HDAC5/HDAC11/HDAC10	624
LV 624	CHEMBL1793823	CHEMBL1793823	11	-0.614773793835468	-1.73867976030659	0.0184804928131417	0.0215605749486653	0.00232674935315097	774	tags=64%, list=13%, signal=56%	HDAC8/HDAC6/HDAC7/HDAC1/HDAC5/HDAC11/HDAC10	624
LV 624	CHEMBL1793824	CHEMBL1793824	11	-0.614773793835468	-1.73867976030659	0.0184804928131417	0.0215605749486653	0.00232674935315097	774	tags=64%, list=13%, signal=56%	HDAC8/HDAC6/HDAC7/HDAC1/HDAC5/HDAC11/HDAC10	624
LV 624	CHEMBL1793825	CHEMBL1793825	11	-0.614773793835468	-1.73867976030659	0.0184804928131417	0.0215605749486653	0.00232674935315097	774	tags=64%, list=13%, signal=56%	HDAC8/HDAC6/HDAC7/HDAC1/HDAC5/HDAC11/HDAC10	624
LV 624	CHEMBL1793827	CHEMBL1793827	11	-0.614773793835468	-1.73867976030659	0.0184804928131417	0.0215605749486653	0.00232674935315097	774	tags=64%, list=13%, signal=56%	HDAC8/HDAC6/HDAC7/HDAC1/HDAC5/HDAC11/HDAC10	624
LV 624	CHEMBL1793936	CHEMBL1793936	11	-0.614773793835468	-1.73867976030659	0.0184804928131417	0.0215605749486653	0.00232674935315097	774	tags=64%, list=13%, signal=56%	HDAC8/HDAC6/HDAC7/HDAC1/HDAC5/HDAC11/HDAC10	624
LV 624	CHEMBL1793937	CHEMBL1793937	11	-0.614773793835468	-1.73867976030659	0.0184804928131417	0.0215605749486653	0.00232674935315097	774	tags=64%, list=13%, signal=56%	HDAC8/HDAC6/HDAC7/HDAC1/HDAC5/HDAC11/HDAC10	624
LV 624	CHEMBL1793938	CHEMBL1793938	11	-0.614773793835468	-1.73867976030659	0.0184804928131417	0.0215605749486653	0.00232674935315097	774	tags=64%, list=13%, signal=56%	HDAC8/HDAC6/HDAC7/HDAC1/HDAC5/HDAC11/HDAC10	624
LV 624	CHEMBL1793941	CHEMBL1793941	11	-0.614773793835468	-1.73867976030659	0.0184804928131417	0.0215605749486653	0.00232674935315097	774	tags=64%, list=13%, signal=56%	HDAC8/HDAC6/HDAC7/HDAC1/HDAC5/HDAC11/HDAC10	624
LV 624	CHEMBL1793943	CHEMBL1793943	11	-0.614773793835468	-1.73867976030659	0.0184804928131417	0.0215605749486653	0.00232674935315097	774	tags=64%, list=13%, signal=56%	HDAC8/HDAC6/HDAC7/HDAC1/HDAC5/HDAC11/HDAC10	624
LV 624	CHEMBL1793944	CHEMBL1793944	11	-0.614773793835468	-1.73867976030659	0.0184804928131417	0.0215605749486653	0.00232674935315097	774	tags=64%, list=13%, signal=56%	HDAC8/HDAC6/HDAC7/HDAC1/HDAC5/HDAC11/HDAC10	624
LV 624	CHEMBL1793945	CHEMBL1793945	11	-0.614773793835468	-1.73867976030659	0.0184804928131417	0.0215605749486653	0.00232674935315097	774	tags=64%, list=13%, signal=56%	HDAC8/HDAC6/HDAC7/HDAC1/HDAC5/HDAC11/HDAC10	624
LV 624	CHEMBL1793947	CHEMBL1793947	11	-0.614773793835468	-1.73867976030659	0.0184804928131417	0.0215605749486653	0.00232674935315097	774	tags=64%, list=13%, signal=56%	HDAC8/HDAC6/HDAC7/HDAC1/HDAC5/HDAC11/HDAC10	624
LV 624	CHEMBL1793968	CHEMBL1793968	11	-0.614773793835468	-1.73867976030659	0.0184804928131417	0.0215605749486653	0.00232674935315097	774	tags=64%, list=13%, signal=56%	HDAC8/HDAC6/HDAC7/HDAC1/HDAC5/HDAC11/HDAC10	624
LV 624	CHEMBL1793973	CHEMBL1793973	11	-0.614773793835468	-1.73867976030659	0.0184804928131417	0.0215605749486653	0.00232674935315097	774	tags=64%, list=13%, signal=56%	HDAC8/HDAC6/HDAC7/HDAC1/HDAC5/HDAC11/HDAC10	624
LV 624	CHEMBL1793974	CHEMBL1793974	11	-0.614773793835468	-1.73867976030659	0.0184804928131417	0.0215605749486653	0.00232674935315097	774	tags=64%, list=13%, signal=56%	HDAC8/HDAC6/HDAC7/HDAC1/HDAC5/HDAC11/HDAC10	624
LV 624	CHEMBL1793982	CHEMBL1793982	11	-0.614773793835468	-1.73867976030659	0.0184804928131417	0.0215605749486653	0.00232674935315097	774	tags=64%, list=13%, signal=56%	HDAC8/HDAC6/HDAC7/HDAC1/HDAC5/HDAC11/HDAC10	624
LV 624	CHEMBL1793983	CHEMBL1793983	11	-0.614773793835468	-1.73867976030659	0.0184804928131417	0.0215605749486653	0.00232674935315097	774	tags=64%, list=13%, signal=56%	HDAC8/HDAC6/HDAC7/HDAC1/HDAC5/HDAC11/HDAC10	624
LV 624	CHEMBL1793984	CHEMBL1793984	11	-0.614773793835468	-1.73867976030659	0.0184804928131417	0.0215605749486653	0.00232674935315097	774	tags=64%, list=13%, signal=56%	HDAC8/HDAC6/HDAC7/HDAC1/HDAC5/HDAC11/HDAC10	624
LV 624	CHEMBL1793985	CHEMBL1793985	11	-0.614773793835468	-1.73867976030659	0.0184804928131417	0.0215605749486653	0.00232674935315097	774	tags=64%, list=13%, signal=56%	HDAC8/HDAC6/HDAC7/HDAC1/HDAC5/HDAC11/HDAC10	624
LV 624	CHEMBL1793989	CHEMBL1793989	11	-0.614773793835468	-1.73867976030659	0.0184804928131417	0.0215605749486653	0.00232674935315097	774	tags=64%, list=13%, signal=56%	HDAC8/HDAC6/HDAC7/HDAC1/HDAC5/HDAC11/HDAC10	624
LV 624	CHEMBL1793990	CHEMBL1793990	11	-0.614773793835468	-1.73867976030659	0.0184804928131417	0.0215605749486653	0.00232674935315097	774	tags=64%, list=13%, signal=56%	HDAC8/HDAC6/HDAC7/HDAC1/HDAC5/HDAC11/HDAC10	624
LV 624	CHEMBL1793991	CHEMBL1793991	11	-0.614773793835468	-1.73867976030659	0.0184804928131417	0.0215605749486653	0.00232674935315097	774	tags=64%, list=13%, signal=56%	HDAC8/HDAC6/HDAC7/HDAC1/HDAC5/HDAC11/HDAC10	624
LV 624	CHEMBL1793992	CHEMBL1793992	11	-0.614773793835468	-1.73867976030659	0.0184804928131417	0.0215605749486653	0.00232674935315097	774	tags=64%, list=13%, signal=56%	HDAC8/HDAC6/HDAC7/HDAC1/HDAC5/HDAC11/HDAC10	624
LV 624	CHEMBL1797983	CHEMBL1797983	11	-0.614773793835468	-1.73867976030659	0.0184804928131417	0.0215605749486653	0.00232674935315097	774	tags=64%, list=13%, signal=56%	HDAC8/HDAC6/HDAC7/HDAC1/HDAC5/HDAC11/HDAC10	624
LV 624	CHEMBL1798001	CHEMBL1798001	11	-0.614773793835468	-1.73867976030659	0.0184804928131417	0.0215605749486653	0.00232674935315097	774	tags=64%, list=13%, signal=56%	HDAC8/HDAC6/HDAC7/HDAC1/HDAC5/HDAC11/HDAC10	624
LV 624	CHEMBL1801172	CHEMBL1801172	11	-0.614773793835468	-1.73867976030659	0.0184804928131417	0.0215605749486653	0.00232674935315097	774	tags=64%, list=13%, signal=56%	HDAC8/HDAC6/HDAC7/HDAC1/HDAC5/HDAC11/HDAC10	624
LV 624	CHEMBL1801173	CHEMBL1801173	11	-0.614773793835468	-1.73867976030659	0.0184804928131417	0.0215605749486653	0.00232674935315097	774	tags=64%, list=13%, signal=56%	HDAC8/HDAC6/HDAC7/HDAC1/HDAC5/HDAC11/HDAC10	624
LV 624	CHEMBL1801174	CHEMBL1801174	11	-0.614773793835468	-1.73867976030659	0.0184804928131417	0.0215605749486653	0.00232674935315097	774	tags=64%, list=13%, signal=56%	HDAC8/HDAC6/HDAC7/HDAC1/HDAC5/HDAC11/HDAC10	624
LV 624	CHEMBL1801175	CHEMBL1801175	11	-0.614773793835468	-1.73867976030659	0.0184804928131417	0.0215605749486653	0.00232674935315097	774	tags=64%, list=13%, signal=56%	HDAC8/HDAC6/HDAC7/HDAC1/HDAC5/HDAC11/HDAC10	624
LV 624	CHEMBL1801232	CHEMBL1801232	11	-0.614773793835468	-1.73867976030659	0.0184804928131417	0.0215605749486653	0.00232674935315097	774	tags=64%, list=13%, signal=56%	HDAC8/HDAC6/HDAC7/HDAC1/HDAC5/HDAC11/HDAC10	624
LV 624	CHEMBL1801233	CHEMBL1801233	11	-0.614773793835468	-1.73867976030659	0.0184804928131417	0.0215605749486653	0.00232674935315097	774	tags=64%, list=13%, signal=56%	HDAC8/HDAC6/HDAC7/HDAC1/HDAC5/HDAC11/HDAC10	624
LV 624	CHEMBL1801234	CHEMBL1801234	11	-0.614773793835468	-1.73867976030659	0.0184804928131417	0.0215605749486653	0.00232674935315097	774	tags=64%, list=13%, signal=56%	HDAC8/HDAC6/HDAC7/HDAC1/HDAC5/HDAC11/HDAC10	624
LV 624	CHEMBL1801235	CHEMBL1801235	11	-0.614773793835468	-1.73867976030659	0.0184804928131417	0.0215605749486653	0.00232674935315097	774	tags=64%, list=13%, signal=56%	HDAC8/HDAC6/HDAC7/HDAC1/HDAC5/HDAC11/HDAC10	624
LV 624	CHEMBL1801236	CHEMBL1801236	11	-0.614773793835468	-1.73867976030659	0.0184804928131417	0.0215605749486653	0.00232674935315097	774	tags=64%, list=13%, signal=56%	HDAC8/HDAC6/HDAC7/HDAC1/HDAC5/HDAC11/HDAC10	624
LV 624	CHEMBL1801237	CHEMBL1801237	11	-0.614773793835468	-1.73867976030659	0.0184804928131417	0.0215605749486653	0.00232674935315097	774	tags=64%, list=13%, signal=56%	HDAC8/HDAC6/HDAC7/HDAC1/HDAC5/HDAC11/HDAC10	624
LV 624	CHEMBL1801239	CHEMBL1801239	11	-0.614773793835468	-1.73867976030659	0.0184804928131417	0.0215605749486653	0.00232674935315097	774	tags=64%, list=13%, signal=56%	HDAC8/HDAC6/HDAC7/HDAC1/HDAC5/HDAC11/HDAC10	624
LV 624	CHEMBL1801240	CHEMBL1801240	11	-0.614773793835468	-1.73867976030659	0.0184804928131417	0.0215605749486653	0.00232674935315097	774	tags=64%, list=13%, signal=56%	HDAC8/HDAC6/HDAC7/HDAC1/HDAC5/HDAC11/HDAC10	624
LV 624	CHEMBL1801241	CHEMBL1801241	11	-0.614773793835468	-1.73867976030659	0.0184804928131417	0.0215605749486653	0.00232674935315097	774	tags=64%, list=13%, signal=56%	HDAC8/HDAC6/HDAC7/HDAC1/HDAC5/HDAC11/HDAC10	624
LV 624	CHEMBL1801242	CHEMBL1801242	11	-0.614773793835468	-1.73867976030659	0.0184804928131417	0.0215605749486653	0.00232674935315097	774	tags=64%, list=13%, signal=56%	HDAC8/HDAC6/HDAC7/HDAC1/HDAC5/HDAC11/HDAC10	624
LV 624	CHEMBL1801243	CHEMBL1801243	11	-0.614773793835468	-1.73867976030659	0.0184804928131417	0.0215605749486653	0.00232674935315097	774	tags=64%, list=13%, signal=56%	HDAC8/HDAC6/HDAC7/HDAC1/HDAC5/HDAC11/HDAC10	624
LV 624	CHEMBL1801244	CHEMBL1801244	11	-0.614773793835468	-1.73867976030659	0.0184804928131417	0.0215605749486653	0.00232674935315097	774	tags=64%, list=13%, signal=56%	HDAC8/HDAC6/HDAC7/HDAC1/HDAC5/HDAC11/HDAC10	624
LV 624	CHEMBL1801245	CHEMBL1801245	11	-0.614773793835468	-1.73867976030659	0.0184804928131417	0.0215605749486653	0.00232674935315097	774	tags=64%, list=13%, signal=56%	HDAC8/HDAC6/HDAC7/HDAC1/HDAC5/HDAC11/HDAC10	624
LV 624	CHEMBL1801246	CHEMBL1801246	11	-0.614773793835468	-1.73867976030659	0.0184804928131417	0.0215605749486653	0.00232674935315097	774	tags=64%, list=13%, signal=56%	HDAC8/HDAC6/HDAC7/HDAC1/HDAC5/HDAC11/HDAC10	624
LV 624	CHEMBL1801247	CHEMBL1801247	11	-0.614773793835468	-1.73867976030659	0.0184804928131417	0.0215605749486653	0.00232674935315097	774	tags=64%, list=13%, signal=56%	HDAC8/HDAC6/HDAC7/HDAC1/HDAC5/HDAC11/HDAC10	624
LV 624	CHEMBL1801248	CHEMBL1801248	11	-0.614773793835468	-1.73867976030659	0.0184804928131417	0.0215605749486653	0.00232674935315097	774	tags=64%, list=13%, signal=56%	HDAC8/HDAC6/HDAC7/HDAC1/HDAC5/HDAC11/HDAC10	624
LV 624	CHEMBL1801249	CHEMBL1801249	11	-0.614773793835468	-1.73867976030659	0.0184804928131417	0.0215605749486653	0.00232674935315097	774	tags=64%, list=13%, signal=56%	HDAC8/HDAC6/HDAC7/HDAC1/HDAC5/HDAC11/HDAC10	624
LV 624	CHEMBL1801251	CHEMBL1801251	11	-0.614773793835468	-1.73867976030659	0.0184804928131417	0.0215605749486653	0.00232674935315097	774	tags=64%, list=13%, signal=56%	HDAC8/HDAC6/HDAC7/HDAC1/HDAC5/HDAC11/HDAC10	624
LV 624	CHEMBL1801252	CHEMBL1801252	11	-0.614773793835468	-1.73867976030659	0.0184804928131417	0.0215605749486653	0.00232674935315097	774	tags=64%, list=13%, signal=56%	HDAC8/HDAC6/HDAC7/HDAC1/HDAC5/HDAC11/HDAC10	624
LV 624	CHEMBL1801253	CHEMBL1801253	11	-0.614773793835468	-1.73867976030659	0.0184804928131417	0.0215605749486653	0.00232674935315097	774	tags=64%, list=13%, signal=56%	HDAC8/HDAC6/HDAC7/HDAC1/HDAC5/HDAC11/HDAC10	624
LV 624	CHEMBL1807693	CHEMBL1807693	11	-0.614773793835468	-1.73867976030659	0.0184804928131417	0.0215605749486653	0.00232674935315097	774	tags=64%, list=13%, signal=56%	HDAC8/HDAC6/HDAC7/HDAC1/HDAC5/HDAC11/HDAC10	624
LV 624	CHEMBL1807694	CHEMBL1807694	11	-0.614773793835468	-1.73867976030659	0.0184804928131417	0.0215605749486653	0.00232674935315097	774	tags=64%, list=13%, signal=56%	HDAC8/HDAC6/HDAC7/HDAC1/HDAC5/HDAC11/HDAC10	624
LV 624	CHEMBL1808162	CHEMBL1808162	11	-0.614773793835468	-1.73867976030659	0.0184804928131417	0.0215605749486653	0.00232674935315097	774	tags=64%, list=13%, signal=56%	HDAC8/HDAC6/HDAC7/HDAC1/HDAC5/HDAC11/HDAC10	624
LV 624	CHEMBL1808163	CHEMBL1808163	11	-0.614773793835468	-1.73867976030659	0.0184804928131417	0.0215605749486653	0.00232674935315097	774	tags=64%, list=13%, signal=56%	HDAC8/HDAC6/HDAC7/HDAC1/HDAC5/HDAC11/HDAC10	624
LV 624	CHEMBL1808165	CHEMBL1808165	11	-0.614773793835468	-1.73867976030659	0.0184804928131417	0.0215605749486653	0.00232674935315097	774	tags=64%, list=13%, signal=56%	HDAC8/HDAC6/HDAC7/HDAC1/HDAC5/HDAC11/HDAC10	624
LV 624	CHEMBL1808167	CHEMBL1808167	11	-0.614773793835468	-1.73867976030659	0.0184804928131417	0.0215605749486653	0.00232674935315097	774	tags=64%, list=13%, signal=56%	HDAC8/HDAC6/HDAC7/HDAC1/HDAC5/HDAC11/HDAC10	624
LV 624	CHEMBL1808168	CHEMBL1808168	11	-0.614773793835468	-1.73867976030659	0.0184804928131417	0.0215605749486653	0.00232674935315097	774	tags=64%, list=13%, signal=56%	HDAC8/HDAC6/HDAC7/HDAC1/HDAC5/HDAC11/HDAC10	624
LV 624	CHEMBL1808173	CHEMBL1808173	11	-0.614773793835468	-1.73867976030659	0.0184804928131417	0.0215605749486653	0.00232674935315097	774	tags=64%, list=13%, signal=56%	HDAC8/HDAC6/HDAC7/HDAC1/HDAC5/HDAC11/HDAC10	624
LV 624	CHEMBL1822042	CHEMBL1822042	11	-0.614773793835468	-1.73867976030659	0.0184804928131417	0.0215605749486653	0.00232674935315097	774	tags=64%, list=13%, signal=56%	HDAC8/HDAC6/HDAC7/HDAC1/HDAC5/HDAC11/HDAC10	624
LV 624	CHEMBL1822043	CHEMBL1822043	11	-0.614773793835468	-1.73867976030659	0.0184804928131417	0.0215605749486653	0.00232674935315097	774	tags=64%, list=13%, signal=56%	HDAC8/HDAC6/HDAC7/HDAC1/HDAC5/HDAC11/HDAC10	624
LV 624	CHEMBL1822047	CHEMBL1822047	11	-0.614773793835468	-1.73867976030659	0.0184804928131417	0.0215605749486653	0.00232674935315097	774	tags=64%, list=13%, signal=56%	HDAC8/HDAC6/HDAC7/HDAC1/HDAC5/HDAC11/HDAC10	624
LV 624	CHEMBL1828920	CHEMBL1828920	11	-0.614773793835468	-1.73867976030659	0.0184804928131417	0.0215605749486653	0.00232674935315097	774	tags=64%, list=13%, signal=56%	HDAC8/HDAC6/HDAC7/HDAC1/HDAC5/HDAC11/HDAC10	624
LV 624	CHEMBL188270	CHEMBL188270	11	-0.614773793835468	-1.73867976030659	0.0184804928131417	0.0215605749486653	0.00232674935315097	774	tags=64%, list=13%, signal=56%	HDAC8/HDAC6/HDAC7/HDAC1/HDAC5/HDAC11/HDAC10	624
LV 624	CHEMBL189137	CHEMBL189137	11	-0.614773793835468	-1.73867976030659	0.0184804928131417	0.0215605749486653	0.00232674935315097	774	tags=64%, list=13%, signal=56%	HDAC8/HDAC6/HDAC7/HDAC1/HDAC5/HDAC11/HDAC10	624
LV 624	CHEMBL189497	CHEMBL189497	11	-0.614773793835468	-1.73867976030659	0.0184804928131417	0.0215605749486653	0.00232674935315097	774	tags=64%, list=13%, signal=56%	HDAC8/HDAC6/HDAC7/HDAC1/HDAC5/HDAC11/HDAC10	624
LV 624	CHEMBL189929	CHEMBL189929	11	-0.614773793835468	-1.73867976030659	0.0184804928131417	0.0215605749486653	0.00232674935315097	774	tags=64%, list=13%, signal=56%	HDAC8/HDAC6/HDAC7/HDAC1/HDAC5/HDAC11/HDAC10	624
LV 624	CHEMBL190727	CHEMBL190727	11	-0.614773793835468	-1.73867976030659	0.0184804928131417	0.0215605749486653	0.00232674935315097	774	tags=64%, list=13%, signal=56%	HDAC8/HDAC6/HDAC7/HDAC1/HDAC5/HDAC11/HDAC10	624
LV 624	CHEMBL191091	CHEMBL191091	11	-0.614773793835468	-1.73867976030659	0.0184804928131417	0.0215605749486653	0.00232674935315097	774	tags=64%, list=13%, signal=56%	HDAC8/HDAC6/HDAC7/HDAC1/HDAC5/HDAC11/HDAC10	624
LV 624	CHEMBL191483	CHEMBL191483	11	-0.614773793835468	-1.73867976030659	0.0184804928131417	0.0215605749486653	0.00232674935315097	774	tags=64%, list=13%, signal=56%	HDAC8/HDAC6/HDAC7/HDAC1/HDAC5/HDAC11/HDAC10	624
LV 624	CHEMBL1938429	CHEMBL1938429	11	-0.614773793835468	-1.73867976030659	0.0184804928131417	0.0215605749486653	0.00232674935315097	774	tags=64%, list=13%, signal=56%	HDAC8/HDAC6/HDAC7/HDAC1/HDAC5/HDAC11/HDAC10	624
LV 624	CHEMBL1955942	CHEMBL1955942	11	-0.614773793835468	-1.73867976030659	0.0184804928131417	0.0215605749486653	0.00232674935315097	774	tags=64%, list=13%, signal=56%	HDAC8/HDAC6/HDAC7/HDAC1/HDAC5/HDAC11/HDAC10	624
LV 624	CHEMBL1958422	CHEMBL1958422	11	-0.614773793835468	-1.73867976030659	0.0184804928131417	0.0215605749486653	0.00232674935315097	774	tags=64%, list=13%, signal=56%	HDAC8/HDAC6/HDAC7/HDAC1/HDAC5/HDAC11/HDAC10	624
LV 624	CHEMBL1958428	CHEMBL1958428	11	-0.614773793835468	-1.73867976030659	0.0184804928131417	0.0215605749486653	0.00232674935315097	774	tags=64%, list=13%, signal=56%	HDAC8/HDAC6/HDAC7/HDAC1/HDAC5/HDAC11/HDAC10	624
LV 624	CHEMBL1958429	CHEMBL1958429	11	-0.614773793835468	-1.73867976030659	0.0184804928131417	0.0215605749486653	0.00232674935315097	774	tags=64%, list=13%, signal=56%	HDAC8/HDAC6/HDAC7/HDAC1/HDAC5/HDAC11/HDAC10	624
LV 624	CHEMBL1958430	CHEMBL1958430	11	-0.614773793835468	-1.73867976030659	0.0184804928131417	0.0215605749486653	0.00232674935315097	774	tags=64%, list=13%, signal=56%	HDAC8/HDAC6/HDAC7/HDAC1/HDAC5/HDAC11/HDAC10	624
LV 624	CHEMBL1958433	CHEMBL1958433	11	-0.614773793835468	-1.73867976030659	0.0184804928131417	0.0215605749486653	0.00232674935315097	774	tags=64%, list=13%, signal=56%	HDAC8/HDAC6/HDAC7/HDAC1/HDAC5/HDAC11/HDAC10	624
LV 624	CHEMBL1958434	CHEMBL1958434	11	-0.614773793835468	-1.73867976030659	0.0184804928131417	0.0215605749486653	0.00232674935315097	774	tags=64%, list=13%, signal=56%	HDAC8/HDAC6/HDAC7/HDAC1/HDAC5/HDAC11/HDAC10	624
LV 624	CHEMBL1958436	CHEMBL1958436	11	-0.614773793835468	-1.73867976030659	0.0184804928131417	0.0215605749486653	0.00232674935315097	774	tags=64%, list=13%, signal=56%	HDAC8/HDAC6/HDAC7/HDAC1/HDAC5/HDAC11/HDAC10	624
LV 624	CHEMBL1958437	CHEMBL1958437	11	-0.614773793835468	-1.73867976030659	0.0184804928131417	0.0215605749486653	0.00232674935315097	774	tags=64%, list=13%, signal=56%	HDAC8/HDAC6/HDAC7/HDAC1/HDAC5/HDAC11/HDAC10	624
LV 624	CHEMBL1958438	CHEMBL1958438	11	-0.614773793835468	-1.73867976030659	0.0184804928131417	0.0215605749486653	0.00232674935315097	774	tags=64%, list=13%, signal=56%	HDAC8/HDAC6/HDAC7/HDAC1/HDAC5/HDAC11/HDAC10	624
LV 624	CHEMBL1958439	CHEMBL1958439	11	-0.614773793835468	-1.73867976030659	0.0184804928131417	0.0215605749486653	0.00232674935315097	774	tags=64%, list=13%, signal=56%	HDAC8/HDAC6/HDAC7/HDAC1/HDAC5/HDAC11/HDAC10	624
LV 624	CHEMBL1958440	CHEMBL1958440	11	-0.614773793835468	-1.73867976030659	0.0184804928131417	0.0215605749486653	0.00232674935315097	774	tags=64%, list=13%, signal=56%	HDAC8/HDAC6/HDAC7/HDAC1/HDAC5/HDAC11/HDAC10	624
LV 624	CHEMBL2036469	CHEMBL2036469	11	-0.614773793835468	-1.73867976030659	0.0184804928131417	0.0215605749486653	0.00232674935315097	774	tags=64%, list=13%, signal=56%	HDAC8/HDAC6/HDAC7/HDAC1/HDAC5/HDAC11/HDAC10	624
LV 624	CHEMBL2036470	CHEMBL2036470	11	-0.614773793835468	-1.73867976030659	0.0184804928131417	0.0215605749486653	0.00232674935315097	774	tags=64%, list=13%, signal=56%	HDAC8/HDAC6/HDAC7/HDAC1/HDAC5/HDAC11/HDAC10	624
LV 624	CHEMBL2036473	CHEMBL2036473	11	-0.614773793835468	-1.73867976030659	0.0184804928131417	0.0215605749486653	0.00232674935315097	774	tags=64%, list=13%, signal=56%	HDAC8/HDAC6/HDAC7/HDAC1/HDAC5/HDAC11/HDAC10	624
LV 624	CHEMBL2036474	CHEMBL2036474	11	-0.614773793835468	-1.73867976030659	0.0184804928131417	0.0215605749486653	0.00232674935315097	774	tags=64%, list=13%, signal=56%	HDAC8/HDAC6/HDAC7/HDAC1/HDAC5/HDAC11/HDAC10	624
LV 624	CHEMBL2036475	CHEMBL2036475	11	-0.614773793835468	-1.73867976030659	0.0184804928131417	0.0215605749486653	0.00232674935315097	774	tags=64%, list=13%, signal=56%	HDAC8/HDAC6/HDAC7/HDAC1/HDAC5/HDAC11/HDAC10	624
LV 624	CHEMBL2036476	CHEMBL2036476	11	-0.614773793835468	-1.73867976030659	0.0184804928131417	0.0215605749486653	0.00232674935315097	774	tags=64%, list=13%, signal=56%	HDAC8/HDAC6/HDAC7/HDAC1/HDAC5/HDAC11/HDAC10	624
LV 624	CHEMBL2036478	CHEMBL2036478	11	-0.614773793835468	-1.73867976030659	0.0184804928131417	0.0215605749486653	0.00232674935315097	774	tags=64%, list=13%, signal=56%	HDAC8/HDAC6/HDAC7/HDAC1/HDAC5/HDAC11/HDAC10	624
LV 624	CHEMBL2036479	CHEMBL2036479	11	-0.614773793835468	-1.73867976030659	0.0184804928131417	0.0215605749486653	0.00232674935315097	774	tags=64%, list=13%, signal=56%	HDAC8/HDAC6/HDAC7/HDAC1/HDAC5/HDAC11/HDAC10	624
LV 624	CHEMBL2036482	CHEMBL2036482	11	-0.614773793835468	-1.73867976030659	0.0184804928131417	0.0215605749486653	0.00232674935315097	774	tags=64%, list=13%, signal=56%	HDAC8/HDAC6/HDAC7/HDAC1/HDAC5/HDAC11/HDAC10	624
LV 624	CHEMBL2048746	CHEMBL2048746	11	-0.614773793835468	-1.73867976030659	0.0184804928131417	0.0215605749486653	0.00232674935315097	774	tags=64%, list=13%, signal=56%	HDAC8/HDAC6/HDAC7/HDAC1/HDAC5/HDAC11/HDAC10	624
LV 624	CHEMBL2048749	CHEMBL2048749	11	-0.614773793835468	-1.73867976030659	0.0184804928131417	0.0215605749486653	0.00232674935315097	774	tags=64%, list=13%, signal=56%	HDAC8/HDAC6/HDAC7/HDAC1/HDAC5/HDAC11/HDAC10	624
LV 624	CHEMBL2048750	CHEMBL2048750	11	-0.614773793835468	-1.73867976030659	0.0184804928131417	0.0215605749486653	0.00232674935315097	774	tags=64%, list=13%, signal=56%	HDAC8/HDAC6/HDAC7/HDAC1/HDAC5/HDAC11/HDAC10	624
LV 624	CHEMBL2048751	CHEMBL2048751	11	-0.614773793835468	-1.73867976030659	0.0184804928131417	0.0215605749486653	0.00232674935315097	774	tags=64%, list=13%, signal=56%	HDAC8/HDAC6/HDAC7/HDAC1/HDAC5/HDAC11/HDAC10	624
LV 624	CHEMBL2048752	CHEMBL2048752	11	-0.614773793835468	-1.73867976030659	0.0184804928131417	0.0215605749486653	0.00232674935315097	774	tags=64%, list=13%, signal=56%	HDAC8/HDAC6/HDAC7/HDAC1/HDAC5/HDAC11/HDAC10	624
LV 624	CHEMBL2063484	CHEMBL2063484	11	-0.614773793835468	-1.73867976030659	0.0184804928131417	0.0215605749486653	0.00232674935315097	774	tags=64%, list=13%, signal=56%	HDAC8/HDAC6/HDAC7/HDAC1/HDAC5/HDAC11/HDAC10	624
LV 624	CHEMBL2063486	CHEMBL2063486	11	-0.614773793835468	-1.73867976030659	0.0184804928131417	0.0215605749486653	0.00232674935315097	774	tags=64%, list=13%, signal=56%	HDAC8/HDAC6/HDAC7/HDAC1/HDAC5/HDAC11/HDAC10	624
LV 624	CHEMBL2063487	CHEMBL2063487	11	-0.614773793835468	-1.73867976030659	0.0184804928131417	0.0215605749486653	0.00232674935315097	774	tags=64%, list=13%, signal=56%	HDAC8/HDAC6/HDAC7/HDAC1/HDAC5/HDAC11/HDAC10	624
LV 624	CHEMBL216625	CHEMBL216625	11	-0.614773793835468	-1.73867976030659	0.0184804928131417	0.0215605749486653	0.00232674935315097	774	tags=64%, list=13%, signal=56%	HDAC8/HDAC6/HDAC7/HDAC1/HDAC5/HDAC11/HDAC10	624
LV 624	CHEMBL217004	CHEMBL217004	11	-0.614773793835468	-1.73867976030659	0.0184804928131417	0.0215605749486653	0.00232674935315097	774	tags=64%, list=13%, signal=56%	HDAC8/HDAC6/HDAC7/HDAC1/HDAC5/HDAC11/HDAC10	624
LV 624	CHEMBL217098	CHEMBL217098	11	-0.614773793835468	-1.73867976030659	0.0184804928131417	0.0215605749486653	0.00232674935315097	774	tags=64%, list=13%, signal=56%	HDAC8/HDAC6/HDAC7/HDAC1/HDAC5/HDAC11/HDAC10	624
LV 624	CHEMBL217468	CHEMBL217468	11	-0.614773793835468	-1.73867976030659	0.0184804928131417	0.0215605749486653	0.00232674935315097	774	tags=64%, list=13%, signal=56%	HDAC8/HDAC6/HDAC7/HDAC1/HDAC5/HDAC11/HDAC10	624
LV 624	CHEMBL218080	CHEMBL218080	11	-0.614773793835468	-1.73867976030659	0.0184804928131417	0.0215605749486653	0.00232674935315097	774	tags=64%, list=13%, signal=56%	HDAC8/HDAC6/HDAC7/HDAC1/HDAC5/HDAC11/HDAC10	624
LV 624	CHEMBL218511	CHEMBL218511	11	-0.614773793835468	-1.73867976030659	0.0184804928131417	0.0215605749486653	0.00232674935315097	774	tags=64%, list=13%, signal=56%	HDAC8/HDAC6/HDAC7/HDAC1/HDAC5/HDAC11/HDAC10	624
LV 624	CHEMBL218514	CHEMBL218514	11	-0.614773793835468	-1.73867976030659	0.0184804928131417	0.0215605749486653	0.00232674935315097	774	tags=64%, list=13%, signal=56%	HDAC8/HDAC6/HDAC7/HDAC1/HDAC5/HDAC11/HDAC10	624
LV 624	CHEMBL227170	CHEMBL227170	11	-0.614773793835468	-1.73867976030659	0.0184804928131417	0.0215605749486653	0.00232674935315097	774	tags=64%, list=13%, signal=56%	HDAC8/HDAC6/HDAC7/HDAC1/HDAC5/HDAC11/HDAC10	624
LV 624	CHEMBL235082	CHEMBL235082	11	-0.614773793835468	-1.73867976030659	0.0184804928131417	0.0215605749486653	0.00232674935315097	774	tags=64%, list=13%, signal=56%	HDAC8/HDAC6/HDAC7/HDAC1/HDAC5/HDAC11/HDAC10	624
LV 624	CHEMBL2370998	CHEMBL2370998	11	-0.614773793835468	-1.73867976030659	0.0184804928131417	0.0215605749486653	0.00232674935315097	774	tags=64%, list=13%, signal=56%	HDAC8/HDAC6/HDAC7/HDAC1/HDAC5/HDAC11/HDAC10	624
LV 624	CHEMBL2370999	CHEMBL2370999	11	-0.614773793835468	-1.73867976030659	0.0184804928131417	0.0215605749486653	0.00232674935315097	774	tags=64%, list=13%, signal=56%	HDAC8/HDAC6/HDAC7/HDAC1/HDAC5/HDAC11/HDAC10	624
LV 624	CHEMBL2371000	CHEMBL2371000	11	-0.614773793835468	-1.73867976030659	0.0184804928131417	0.0215605749486653	0.00232674935315097	774	tags=64%, list=13%, signal=56%	HDAC8/HDAC6/HDAC7/HDAC1/HDAC5/HDAC11/HDAC10	624
LV 624	CHEMBL2371003	CHEMBL2371003	11	-0.614773793835468	-1.73867976030659	0.0184804928131417	0.0215605749486653	0.00232674935315097	774	tags=64%, list=13%, signal=56%	HDAC8/HDAC6/HDAC7/HDAC1/HDAC5/HDAC11/HDAC10	624
LV 624	CHEMBL2371004	CHEMBL2371004	11	-0.614773793835468	-1.73867976030659	0.0184804928131417	0.0215605749486653	0.00232674935315097	774	tags=64%, list=13%, signal=56%	HDAC8/HDAC6/HDAC7/HDAC1/HDAC5/HDAC11/HDAC10	624
LV 624	CHEMBL2371005	CHEMBL2371005	11	-0.614773793835468	-1.73867976030659	0.0184804928131417	0.0215605749486653	0.00232674935315097	774	tags=64%, list=13%, signal=56%	HDAC8/HDAC6/HDAC7/HDAC1/HDAC5/HDAC11/HDAC10	624
LV 624	CHEMBL2371007	CHEMBL2371007	11	-0.614773793835468	-1.73867976030659	0.0184804928131417	0.0215605749486653	0.00232674935315097	774	tags=64%, list=13%, signal=56%	HDAC8/HDAC6/HDAC7/HDAC1/HDAC5/HDAC11/HDAC10	624
LV 624	CHEMBL2386908	CHEMBL2386908	11	-0.614773793835468	-1.73867976030659	0.0184804928131417	0.0215605749486653	0.00232674935315097	774	tags=64%, list=13%, signal=56%	HDAC8/HDAC6/HDAC7/HDAC1/HDAC5/HDAC11/HDAC10	624
LV 624	CHEMBL2390997	CHEMBL2390997	11	-0.614773793835468	-1.73867976030659	0.0184804928131417	0.0215605749486653	0.00232674935315097	774	tags=64%, list=13%, signal=56%	HDAC8/HDAC6/HDAC7/HDAC1/HDAC5/HDAC11/HDAC10	624
LV 624	CHEMBL2391001	CHEMBL2391001	11	-0.614773793835468	-1.73867976030659	0.0184804928131417	0.0215605749486653	0.00232674935315097	774	tags=64%, list=13%, signal=56%	HDAC8/HDAC6/HDAC7/HDAC1/HDAC5/HDAC11/HDAC10	624
LV 624	CHEMBL2391007	CHEMBL2391007	11	-0.614773793835468	-1.73867976030659	0.0184804928131417	0.0215605749486653	0.00232674935315097	774	tags=64%, list=13%, signal=56%	HDAC8/HDAC6/HDAC7/HDAC1/HDAC5/HDAC11/HDAC10	624
LV 624	CHEMBL2413304	CHEMBL2413304	11	-0.614773793835468	-1.73867976030659	0.0184804928131417	0.0215605749486653	0.00232674935315097	774	tags=64%, list=13%, signal=56%	HDAC8/HDAC6/HDAC7/HDAC1/HDAC5/HDAC11/HDAC10	624
LV 624	CHEMBL242683	CHEMBL242683	11	-0.614773793835468	-1.73867976030659	0.0184804928131417	0.0215605749486653	0.00232674935315097	774	tags=64%, list=13%, signal=56%	HDAC8/HDAC6/HDAC7/HDAC1/HDAC5/HDAC11/HDAC10	624
LV 624	CHEMBL242895	CHEMBL242895	11	-0.614773793835468	-1.73867976030659	0.0184804928131417	0.0215605749486653	0.00232674935315097	774	tags=64%, list=13%, signal=56%	HDAC8/HDAC6/HDAC7/HDAC1/HDAC5/HDAC11/HDAC10	624
LV 624	CHEMBL242896	CHEMBL242896	11	-0.614773793835468	-1.73867976030659	0.0184804928131417	0.0215605749486653	0.00232674935315097	774	tags=64%, list=13%, signal=56%	HDAC8/HDAC6/HDAC7/HDAC1/HDAC5/HDAC11/HDAC10	624
LV 624	CHEMBL249993	CHEMBL249993	11	-0.614773793835468	-1.73867976030659	0.0184804928131417	0.0215605749486653	0.00232674935315097	774	tags=64%, list=13%, signal=56%	HDAC8/HDAC6/HDAC7/HDAC1/HDAC5/HDAC11/HDAC10	624
LV 624	CHEMBL250790	CHEMBL250790	11	-0.614773793835468	-1.73867976030659	0.0184804928131417	0.0215605749486653	0.00232674935315097	774	tags=64%, list=13%, signal=56%	HDAC8/HDAC6/HDAC7/HDAC1/HDAC5/HDAC11/HDAC10	624
LV 624	CHEMBL251183	CHEMBL251183	11	-0.614773793835468	-1.73867976030659	0.0184804928131417	0.0215605749486653	0.00232674935315097	774	tags=64%, list=13%, signal=56%	HDAC8/HDAC6/HDAC7/HDAC1/HDAC5/HDAC11/HDAC10	624
LV 624	CHEMBL258606	CHEMBL258606	11	-0.614773793835468	-1.73867976030659	0.0184804928131417	0.0215605749486653	0.00232674935315097	774	tags=64%, list=13%, signal=56%	HDAC8/HDAC6/HDAC7/HDAC1/HDAC5/HDAC11/HDAC10	624
LV 624	CHEMBL258824	CHEMBL258824	11	-0.614773793835468	-1.73867976030659	0.0184804928131417	0.0215605749486653	0.00232674935315097	774	tags=64%, list=13%, signal=56%	HDAC8/HDAC6/HDAC7/HDAC1/HDAC5/HDAC11/HDAC10	624
LV 624	CHEMBL270120	CHEMBL270120	11	-0.614773793835468	-1.73867976030659	0.0184804928131417	0.0215605749486653	0.00232674935315097	774	tags=64%, list=13%, signal=56%	HDAC8/HDAC6/HDAC7/HDAC1/HDAC5/HDAC11/HDAC10	624
LV 624	CHEMBL270327	CHEMBL270327	11	-0.614773793835468	-1.73867976030659	0.0184804928131417	0.0215605749486653	0.00232674935315097	774	tags=64%, list=13%, signal=56%	HDAC8/HDAC6/HDAC7/HDAC1/HDAC5/HDAC11/HDAC10	624
LV 624	CHEMBL270733	CHEMBL270733	11	-0.614773793835468	-1.73867976030659	0.0184804928131417	0.0215605749486653	0.00232674935315097	774	tags=64%, list=13%, signal=56%	HDAC8/HDAC6/HDAC7/HDAC1/HDAC5/HDAC11/HDAC10	624
LV 624	CHEMBL270734	CHEMBL270734	11	-0.614773793835468	-1.73867976030659	0.0184804928131417	0.0215605749486653	0.00232674935315097	774	tags=64%, list=13%, signal=56%	HDAC8/HDAC6/HDAC7/HDAC1/HDAC5/HDAC11/HDAC10	624
LV 624	CHEMBL271114	CHEMBL271114	11	-0.614773793835468	-1.73867976030659	0.0184804928131417	0.0215605749486653	0.00232674935315097	774	tags=64%, list=13%, signal=56%	HDAC8/HDAC6/HDAC7/HDAC1/HDAC5/HDAC11/HDAC10	624
LV 624	CHEMBL271800	CHEMBL271800	11	-0.614773793835468	-1.73867976030659	0.0184804928131417	0.0215605749486653	0.00232674935315097	774	tags=64%, list=13%, signal=56%	HDAC8/HDAC6/HDAC7/HDAC1/HDAC5/HDAC11/HDAC10	624
LV 624	CHEMBL272638	CHEMBL272638	11	-0.614773793835468	-1.73867976030659	0.0184804928131417	0.0215605749486653	0.00232674935315097	774	tags=64%, list=13%, signal=56%	HDAC8/HDAC6/HDAC7/HDAC1/HDAC5/HDAC11/HDAC10	624
LV 624	CHEMBL272847	CHEMBL272847	11	-0.614773793835468	-1.73867976030659	0.0184804928131417	0.0215605749486653	0.00232674935315097	774	tags=64%, list=13%, signal=56%	HDAC8/HDAC6/HDAC7/HDAC1/HDAC5/HDAC11/HDAC10	624
LV 624	CHEMBL27556	CHEMBL27556	11	-0.614773793835468	-1.73867976030659	0.0184804928131417	0.0215605749486653	0.00232674935315097	774	tags=64%, list=13%, signal=56%	HDAC8/HDAC6/HDAC7/HDAC1/HDAC5/HDAC11/HDAC10	624
LV 624	CHEMBL293812	CHEMBL293812	11	-0.614773793835468	-1.73867976030659	0.0184804928131417	0.0215605749486653	0.00232674935315097	774	tags=64%, list=13%, signal=56%	HDAC8/HDAC6/HDAC7/HDAC1/HDAC5/HDAC11/HDAC10	624
LV 624	CHEMBL294194	CHEMBL294194	11	-0.614773793835468	-1.73867976030659	0.0184804928131417	0.0215605749486653	0.00232674935315097	774	tags=64%, list=13%, signal=56%	HDAC8/HDAC6/HDAC7/HDAC1/HDAC5/HDAC11/HDAC10	624
LV 624	CHEMBL294464	CHEMBL294464	11	-0.614773793835468	-1.73867976030659	0.0184804928131417	0.0215605749486653	0.00232674935315097	774	tags=64%, list=13%, signal=56%	HDAC8/HDAC6/HDAC7/HDAC1/HDAC5/HDAC11/HDAC10	624
LV 624	CHEMBL301223	CHEMBL301223	11	-0.614773793835468	-1.73867976030659	0.0184804928131417	0.0215605749486653	0.00232674935315097	774	tags=64%, list=13%, signal=56%	HDAC8/HDAC6/HDAC7/HDAC1/HDAC5/HDAC11/HDAC10	624
LV 624	CHEMBL316183	CHEMBL316183	11	-0.614773793835468	-1.73867976030659	0.0184804928131417	0.0215605749486653	0.00232674935315097	774	tags=64%, list=13%, signal=56%	HDAC8/HDAC6/HDAC7/HDAC1/HDAC5/HDAC11/HDAC10	624
LV 624	CHEMBL317614	CHEMBL317614	11	-0.614773793835468	-1.73867976030659	0.0184804928131417	0.0215605749486653	0.00232674935315097	774	tags=64%, list=13%, signal=56%	HDAC8/HDAC6/HDAC7/HDAC1/HDAC5/HDAC11/HDAC10	624
LV 624	CHEMBL317734	CHEMBL317734	11	-0.614773793835468	-1.73867976030659	0.0184804928131417	0.0215605749486653	0.00232674935315097	774	tags=64%, list=13%, signal=56%	HDAC8/HDAC6/HDAC7/HDAC1/HDAC5/HDAC11/HDAC10	624
LV 624	CHEMBL320323	CHEMBL320323	11	-0.614773793835468	-1.73867976030659	0.0184804928131417	0.0215605749486653	0.00232674935315097	774	tags=64%, list=13%, signal=56%	HDAC8/HDAC6/HDAC7/HDAC1/HDAC5/HDAC11/HDAC10	624
LV 624	CHEMBL321689	CHEMBL321689	11	-0.614773793835468	-1.73867976030659	0.0184804928131417	0.0215605749486653	0.00232674935315097	774	tags=64%, list=13%, signal=56%	HDAC8/HDAC6/HDAC7/HDAC1/HDAC5/HDAC11/HDAC10	624
LV 624	CHEMBL3218002	CHEMBL3218002	11	-0.614773793835468	-1.73867976030659	0.0184804928131417	0.0215605749486653	0.00232674935315097	774	tags=64%, list=13%, signal=56%	HDAC8/HDAC6/HDAC7/HDAC1/HDAC5/HDAC11/HDAC10	624
LV 624	CHEMBL3233683	CHEMBL3233683	11	-0.614773793835468	-1.73867976030659	0.0184804928131417	0.0215605749486653	0.00232674935315097	774	tags=64%, list=13%, signal=56%	HDAC8/HDAC6/HDAC7/HDAC1/HDAC5/HDAC11/HDAC10	624
LV 624	CHEMBL3233685	CHEMBL3233685	11	-0.614773793835468	-1.73867976030659	0.0184804928131417	0.0215605749486653	0.00232674935315097	774	tags=64%, list=13%, signal=56%	HDAC8/HDAC6/HDAC7/HDAC1/HDAC5/HDAC11/HDAC10	624
LV 624	CHEMBL3233686	CHEMBL3233686	11	-0.614773793835468	-1.73867976030659	0.0184804928131417	0.0215605749486653	0.00232674935315097	774	tags=64%, list=13%, signal=56%	HDAC8/HDAC6/HDAC7/HDAC1/HDAC5/HDAC11/HDAC10	624
LV 624	CHEMBL3233687	CHEMBL3233687	11	-0.614773793835468	-1.73867976030659	0.0184804928131417	0.0215605749486653	0.00232674935315097	774	tags=64%, list=13%, signal=56%	HDAC8/HDAC6/HDAC7/HDAC1/HDAC5/HDAC11/HDAC10	624
LV 624	CHEMBL3233693	CHEMBL3233693	11	-0.614773793835468	-1.73867976030659	0.0184804928131417	0.0215605749486653	0.00232674935315097	774	tags=64%, list=13%, signal=56%	HDAC8/HDAC6/HDAC7/HDAC1/HDAC5/HDAC11/HDAC10	624
LV 624	CHEMBL3233697	CHEMBL3233697	11	-0.614773793835468	-1.73867976030659	0.0184804928131417	0.0215605749486653	0.00232674935315097	774	tags=64%, list=13%, signal=56%	HDAC8/HDAC6/HDAC7/HDAC1/HDAC5/HDAC11/HDAC10	624
LV 624	CHEMBL3233699	CHEMBL3233699	11	-0.614773793835468	-1.73867976030659	0.0184804928131417	0.0215605749486653	0.00232674935315097	774	tags=64%, list=13%, signal=56%	HDAC8/HDAC6/HDAC7/HDAC1/HDAC5/HDAC11/HDAC10	624
LV 624	CHEMBL3233703	CHEMBL3233703	11	-0.614773793835468	-1.73867976030659	0.0184804928131417	0.0215605749486653	0.00232674935315097	774	tags=64%, list=13%, signal=56%	HDAC8/HDAC6/HDAC7/HDAC1/HDAC5/HDAC11/HDAC10	624
LV 624	CHEMBL3233704	CHEMBL3233704	11	-0.614773793835468	-1.73867976030659	0.0184804928131417	0.0215605749486653	0.00232674935315097	774	tags=64%, list=13%, signal=56%	HDAC8/HDAC6/HDAC7/HDAC1/HDAC5/HDAC11/HDAC10	624
LV 624	CHEMBL3233705	CHEMBL3233705	11	-0.614773793835468	-1.73867976030659	0.0184804928131417	0.0215605749486653	0.00232674935315097	774	tags=64%, list=13%, signal=56%	HDAC8/HDAC6/HDAC7/HDAC1/HDAC5/HDAC11/HDAC10	624
LV 624	CHEMBL324429	CHEMBL324429	11	-0.614773793835468	-1.73867976030659	0.0184804928131417	0.0215605749486653	0.00232674935315097	774	tags=64%, list=13%, signal=56%	HDAC8/HDAC6/HDAC7/HDAC1/HDAC5/HDAC11/HDAC10	624
LV 624	CHEMBL328819	CHEMBL328819	11	-0.614773793835468	-1.73867976030659	0.0184804928131417	0.0215605749486653	0.00232674935315097	774	tags=64%, list=13%, signal=56%	HDAC8/HDAC6/HDAC7/HDAC1/HDAC5/HDAC11/HDAC10	624
LV 624	CHEMBL329977	CHEMBL329977	11	-0.614773793835468	-1.73867976030659	0.0184804928131417	0.0215605749486653	0.00232674935315097	774	tags=64%, list=13%, signal=56%	HDAC8/HDAC6/HDAC7/HDAC1/HDAC5/HDAC11/HDAC10	624
LV 624	CHEMBL3315350	CHEMBL3315350	11	-0.614773793835468	-1.73867976030659	0.0184804928131417	0.0215605749486653	0.00232674935315097	774	tags=64%, list=13%, signal=56%	HDAC8/HDAC6/HDAC7/HDAC1/HDAC5/HDAC11/HDAC10	624
LV 624	CHEMBL3329990	CHEMBL3329990	11	-0.614773793835468	-1.73867976030659	0.0184804928131417	0.0215605749486653	0.00232674935315097	774	tags=64%, list=13%, signal=56%	HDAC8/HDAC6/HDAC7/HDAC1/HDAC5/HDAC11/HDAC10	624
LV 624	CHEMBL3329991	CHEMBL3329991	11	-0.614773793835468	-1.73867976030659	0.0184804928131417	0.0215605749486653	0.00232674935315097	774	tags=64%, list=13%, signal=56%	HDAC8/HDAC6/HDAC7/HDAC1/HDAC5/HDAC11/HDAC10	624
LV 624	CHEMBL3329992	CHEMBL3329992	11	-0.614773793835468	-1.73867976030659	0.0184804928131417	0.0215605749486653	0.00232674935315097	774	tags=64%, list=13%, signal=56%	HDAC8/HDAC6/HDAC7/HDAC1/HDAC5/HDAC11/HDAC10	624
LV 624	CHEMBL3329993	CHEMBL3329993	11	-0.614773793835468	-1.73867976030659	0.0184804928131417	0.0215605749486653	0.00232674935315097	774	tags=64%, list=13%, signal=56%	HDAC8/HDAC6/HDAC7/HDAC1/HDAC5/HDAC11/HDAC10	624
LV 624	CHEMBL3329994	CHEMBL3329994	11	-0.614773793835468	-1.73867976030659	0.0184804928131417	0.0215605749486653	0.00232674935315097	774	tags=64%, list=13%, signal=56%	HDAC8/HDAC6/HDAC7/HDAC1/HDAC5/HDAC11/HDAC10	624
LV 624	CHEMBL3329995	CHEMBL3329995	11	-0.614773793835468	-1.73867976030659	0.0184804928131417	0.0215605749486653	0.00232674935315097	774	tags=64%, list=13%, signal=56%	HDAC8/HDAC6/HDAC7/HDAC1/HDAC5/HDAC11/HDAC10	624
LV 624	CHEMBL3329996	CHEMBL3329996	11	-0.614773793835468	-1.73867976030659	0.0184804928131417	0.0215605749486653	0.00232674935315097	774	tags=64%, list=13%, signal=56%	HDAC8/HDAC6/HDAC7/HDAC1/HDAC5/HDAC11/HDAC10	624
LV 624	CHEMBL3329997	CHEMBL3329997	11	-0.614773793835468	-1.73867976030659	0.0184804928131417	0.0215605749486653	0.00232674935315097	774	tags=64%, list=13%, signal=56%	HDAC8/HDAC6/HDAC7/HDAC1/HDAC5/HDAC11/HDAC10	624
LV 624	CHEMBL3329998	CHEMBL3329998	11	-0.614773793835468	-1.73867976030659	0.0184804928131417	0.0215605749486653	0.00232674935315097	774	tags=64%, list=13%, signal=56%	HDAC8/HDAC6/HDAC7/HDAC1/HDAC5/HDAC11/HDAC10	624
LV 624	CHEMBL3329999	CHEMBL3329999	11	-0.614773793835468	-1.73867976030659	0.0184804928131417	0.0215605749486653	0.00232674935315097	774	tags=64%, list=13%, signal=56%	HDAC8/HDAC6/HDAC7/HDAC1/HDAC5/HDAC11/HDAC10	624
LV 624	CHEMBL3330000	CHEMBL3330000	11	-0.614773793835468	-1.73867976030659	0.0184804928131417	0.0215605749486653	0.00232674935315097	774	tags=64%, list=13%, signal=56%	HDAC8/HDAC6/HDAC7/HDAC1/HDAC5/HDAC11/HDAC10	624
LV 624	CHEMBL3330002	CHEMBL3330002	11	-0.614773793835468	-1.73867976030659	0.0184804928131417	0.0215605749486653	0.00232674935315097	774	tags=64%, list=13%, signal=56%	HDAC8/HDAC6/HDAC7/HDAC1/HDAC5/HDAC11/HDAC10	624
LV 624	CHEMBL3353926	CHEMBL3353926	11	-0.614773793835468	-1.73867976030659	0.0184804928131417	0.0215605749486653	0.00232674935315097	774	tags=64%, list=13%, signal=56%	HDAC8/HDAC6/HDAC7/HDAC1/HDAC5/HDAC11/HDAC10	624
LV 624	CHEMBL3354915	CHEMBL3354915	11	-0.614773793835468	-1.73867976030659	0.0184804928131417	0.0215605749486653	0.00232674935315097	774	tags=64%, list=13%, signal=56%	HDAC8/HDAC6/HDAC7/HDAC1/HDAC5/HDAC11/HDAC10	624
LV 624	CHEMBL3354919	CHEMBL3354919	11	-0.614773793835468	-1.73867976030659	0.0184804928131417	0.0215605749486653	0.00232674935315097	774	tags=64%, list=13%, signal=56%	HDAC8/HDAC6/HDAC7/HDAC1/HDAC5/HDAC11/HDAC10	624
LV 624	CHEMBL3356948	CHEMBL3356948	11	-0.614773793835468	-1.73867976030659	0.0184804928131417	0.0215605749486653	0.00232674935315097	774	tags=64%, list=13%, signal=56%	HDAC8/HDAC6/HDAC7/HDAC1/HDAC5/HDAC11/HDAC10	624
LV 624	CHEMBL335812	CHEMBL335812	11	-0.614773793835468	-1.73867976030659	0.0184804928131417	0.0215605749486653	0.00232674935315097	774	tags=64%, list=13%, signal=56%	HDAC8/HDAC6/HDAC7/HDAC1/HDAC5/HDAC11/HDAC10	624
LV 624	CHEMBL338776	CHEMBL338776	11	-0.614773793835468	-1.73867976030659	0.0184804928131417	0.0215605749486653	0.00232674935315097	774	tags=64%, list=13%, signal=56%	HDAC8/HDAC6/HDAC7/HDAC1/HDAC5/HDAC11/HDAC10	624
LV 624	CHEMBL339720	CHEMBL339720	11	-0.614773793835468	-1.73867976030659	0.0184804928131417	0.0215605749486653	0.00232674935315097	774	tags=64%, list=13%, signal=56%	HDAC8/HDAC6/HDAC7/HDAC1/HDAC5/HDAC11/HDAC10	624
LV 624	CHEMBL339796	CHEMBL339796	11	-0.614773793835468	-1.73867976030659	0.0184804928131417	0.0215605749486653	0.00232674935315097	774	tags=64%, list=13%, signal=56%	HDAC8/HDAC6/HDAC7/HDAC1/HDAC5/HDAC11/HDAC10	624
LV 624	CHEMBL340725	CHEMBL340725	11	-0.614773793835468	-1.73867976030659	0.0184804928131417	0.0215605749486653	0.00232674935315097	774	tags=64%, list=13%, signal=56%	HDAC8/HDAC6/HDAC7/HDAC1/HDAC5/HDAC11/HDAC10	624
LV 624	CHEMBL340835	CHEMBL340835	11	-0.614773793835468	-1.73867976030659	0.0184804928131417	0.0215605749486653	0.00232674935315097	774	tags=64%, list=13%, signal=56%	HDAC8/HDAC6/HDAC7/HDAC1/HDAC5/HDAC11/HDAC10	624
LV 624	CHEMBL340885	CHEMBL340885	11	-0.614773793835468	-1.73867976030659	0.0184804928131417	0.0215605749486653	0.00232674935315097	774	tags=64%, list=13%, signal=56%	HDAC8/HDAC6/HDAC7/HDAC1/HDAC5/HDAC11/HDAC10	624
LV 624	CHEMBL341601	CHEMBL341601	11	-0.614773793835468	-1.73867976030659	0.0184804928131417	0.0215605749486653	0.00232674935315097	774	tags=64%, list=13%, signal=56%	HDAC8/HDAC6/HDAC7/HDAC1/HDAC5/HDAC11/HDAC10	624
LV 624	CHEMBL342474	CHEMBL342474	11	-0.614773793835468	-1.73867976030659	0.0184804928131417	0.0215605749486653	0.00232674935315097	774	tags=64%, list=13%, signal=56%	HDAC8/HDAC6/HDAC7/HDAC1/HDAC5/HDAC11/HDAC10	624
LV 624	CHEMBL3427642	CHEMBL3427642	11	-0.614773793835468	-1.73867976030659	0.0184804928131417	0.0215605749486653	0.00232674935315097	774	tags=64%, list=13%, signal=56%	HDAC8/HDAC6/HDAC7/HDAC1/HDAC5/HDAC11/HDAC10	624
LV 624	CHEMBL3427648	CHEMBL3427648	11	-0.614773793835468	-1.73867976030659	0.0184804928131417	0.0215605749486653	0.00232674935315097	774	tags=64%, list=13%, signal=56%	HDAC8/HDAC6/HDAC7/HDAC1/HDAC5/HDAC11/HDAC10	624
LV 624	CHEMBL3427651	CHEMBL3427651	11	-0.614773793835468	-1.73867976030659	0.0184804928131417	0.0215605749486653	0.00232674935315097	774	tags=64%, list=13%, signal=56%	HDAC8/HDAC6/HDAC7/HDAC1/HDAC5/HDAC11/HDAC10	624
LV 624	CHEMBL3427653	CHEMBL3427653	11	-0.614773793835468	-1.73867976030659	0.0184804928131417	0.0215605749486653	0.00232674935315097	774	tags=64%, list=13%, signal=56%	HDAC8/HDAC6/HDAC7/HDAC1/HDAC5/HDAC11/HDAC10	624
LV 624	CHEMBL3427656	CHEMBL3427656	11	-0.614773793835468	-1.73867976030659	0.0184804928131417	0.0215605749486653	0.00232674935315097	774	tags=64%, list=13%, signal=56%	HDAC8/HDAC6/HDAC7/HDAC1/HDAC5/HDAC11/HDAC10	624
LV 624	CHEMBL3427664	CHEMBL3427664	11	-0.614773793835468	-1.73867976030659	0.0184804928131417	0.0215605749486653	0.00232674935315097	774	tags=64%, list=13%, signal=56%	HDAC8/HDAC6/HDAC7/HDAC1/HDAC5/HDAC11/HDAC10	624
LV 624	CHEMBL3427666	CHEMBL3427666	11	-0.614773793835468	-1.73867976030659	0.0184804928131417	0.0215605749486653	0.00232674935315097	774	tags=64%, list=13%, signal=56%	HDAC8/HDAC6/HDAC7/HDAC1/HDAC5/HDAC11/HDAC10	624
LV 624	CHEMBL343068	CHEMBL343068	11	-0.614773793835468	-1.73867976030659	0.0184804928131417	0.0215605749486653	0.00232674935315097	774	tags=64%, list=13%, signal=56%	HDAC8/HDAC6/HDAC7/HDAC1/HDAC5/HDAC11/HDAC10	624
LV 624	CHEMBL343091	CHEMBL343091	11	-0.614773793835468	-1.73867976030659	0.0184804928131417	0.0215605749486653	0.00232674935315097	774	tags=64%, list=13%, signal=56%	HDAC8/HDAC6/HDAC7/HDAC1/HDAC5/HDAC11/HDAC10	624
LV 624	CHEMBL343557	CHEMBL343557	11	-0.614773793835468	-1.73867976030659	0.0184804928131417	0.0215605749486653	0.00232674935315097	774	tags=64%, list=13%, signal=56%	HDAC8/HDAC6/HDAC7/HDAC1/HDAC5/HDAC11/HDAC10	624
LV 624	CHEMBL343823	CHEMBL343823	11	-0.614773793835468	-1.73867976030659	0.0184804928131417	0.0215605749486653	0.00232674935315097	774	tags=64%, list=13%, signal=56%	HDAC8/HDAC6/HDAC7/HDAC1/HDAC5/HDAC11/HDAC10	624
LV 624	CHEMBL344227	CHEMBL344227	11	-0.614773793835468	-1.73867976030659	0.0184804928131417	0.0215605749486653	0.00232674935315097	774	tags=64%, list=13%, signal=56%	HDAC8/HDAC6/HDAC7/HDAC1/HDAC5/HDAC11/HDAC10	624
LV 624	CHEMBL348256	CHEMBL348256	11	-0.614773793835468	-1.73867976030659	0.0184804928131417	0.0215605749486653	0.00232674935315097	774	tags=64%, list=13%, signal=56%	HDAC8/HDAC6/HDAC7/HDAC1/HDAC5/HDAC11/HDAC10	624
LV 624	CHEMBL357231	CHEMBL357231	11	-0.614773793835468	-1.73867976030659	0.0184804928131417	0.0215605749486653	0.00232674935315097	774	tags=64%, list=13%, signal=56%	HDAC8/HDAC6/HDAC7/HDAC1/HDAC5/HDAC11/HDAC10	624
LV 624	CHEMBL358059	CHEMBL358059	11	-0.614773793835468	-1.73867976030659	0.0184804928131417	0.0215605749486653	0.00232674935315097	774	tags=64%, list=13%, signal=56%	HDAC8/HDAC6/HDAC7/HDAC1/HDAC5/HDAC11/HDAC10	624
LV 624	CHEMBL3633760	CHEMBL3633760	11	-0.614773793835468	-1.73867976030659	0.0184804928131417	0.0215605749486653	0.00232674935315097	774	tags=64%, list=13%, signal=56%	HDAC8/HDAC6/HDAC7/HDAC1/HDAC5/HDAC11/HDAC10	624
LV 624	CHEMBL3633761	CHEMBL3633761	11	-0.614773793835468	-1.73867976030659	0.0184804928131417	0.0215605749486653	0.00232674935315097	774	tags=64%, list=13%, signal=56%	HDAC8/HDAC6/HDAC7/HDAC1/HDAC5/HDAC11/HDAC10	624
LV 624	CHEMBL3633763	CHEMBL3633763	11	-0.614773793835468	-1.73867976030659	0.0184804928131417	0.0215605749486653	0.00232674935315097	774	tags=64%, list=13%, signal=56%	HDAC8/HDAC6/HDAC7/HDAC1/HDAC5/HDAC11/HDAC10	624
LV 624	CHEMBL3633764	CHEMBL3633764	11	-0.614773793835468	-1.73867976030659	0.0184804928131417	0.0215605749486653	0.00232674935315097	774	tags=64%, list=13%, signal=56%	HDAC8/HDAC6/HDAC7/HDAC1/HDAC5/HDAC11/HDAC10	624
LV 624	CHEMBL3633765	CHEMBL3633765	11	-0.614773793835468	-1.73867976030659	0.0184804928131417	0.0215605749486653	0.00232674935315097	774	tags=64%, list=13%, signal=56%	HDAC8/HDAC6/HDAC7/HDAC1/HDAC5/HDAC11/HDAC10	624
LV 624	CHEMBL3633767	CHEMBL3633767	11	-0.614773793835468	-1.73867976030659	0.0184804928131417	0.0215605749486653	0.00232674935315097	774	tags=64%, list=13%, signal=56%	HDAC8/HDAC6/HDAC7/HDAC1/HDAC5/HDAC11/HDAC10	624
LV 624	CHEMBL3633768	CHEMBL3633768	11	-0.614773793835468	-1.73867976030659	0.0184804928131417	0.0215605749486653	0.00232674935315097	774	tags=64%, list=13%, signal=56%	HDAC8/HDAC6/HDAC7/HDAC1/HDAC5/HDAC11/HDAC10	624
LV 624	CHEMBL3633771	CHEMBL3633771	11	-0.614773793835468	-1.73867976030659	0.0184804928131417	0.0215605749486653	0.00232674935315097	774	tags=64%, list=13%, signal=56%	HDAC8/HDAC6/HDAC7/HDAC1/HDAC5/HDAC11/HDAC10	624
LV 624	CHEMBL3633772	CHEMBL3633772	11	-0.614773793835468	-1.73867976030659	0.0184804928131417	0.0215605749486653	0.00232674935315097	774	tags=64%, list=13%, signal=56%	HDAC8/HDAC6/HDAC7/HDAC1/HDAC5/HDAC11/HDAC10	624
LV 624	CHEMBL3633773	CHEMBL3633773	11	-0.614773793835468	-1.73867976030659	0.0184804928131417	0.0215605749486653	0.00232674935315097	774	tags=64%, list=13%, signal=56%	HDAC8/HDAC6/HDAC7/HDAC1/HDAC5/HDAC11/HDAC10	624
LV 624	CHEMBL3758184	CHEMBL3758184	11	-0.614773793835468	-1.73867976030659	0.0184804928131417	0.0215605749486653	0.00232674935315097	774	tags=64%, list=13%, signal=56%	HDAC8/HDAC6/HDAC7/HDAC1/HDAC5/HDAC11/HDAC10	624
LV 624	CHEMBL3758261	CHEMBL3758261	11	-0.614773793835468	-1.73867976030659	0.0184804928131417	0.0215605749486653	0.00232674935315097	774	tags=64%, list=13%, signal=56%	HDAC8/HDAC6/HDAC7/HDAC1/HDAC5/HDAC11/HDAC10	624
LV 624	CHEMBL3758334	CHEMBL3758334	11	-0.614773793835468	-1.73867976030659	0.0184804928131417	0.0215605749486653	0.00232674935315097	774	tags=64%, list=13%, signal=56%	HDAC8/HDAC6/HDAC7/HDAC1/HDAC5/HDAC11/HDAC10	624
LV 624	CHEMBL3758380	CHEMBL3758380	11	-0.614773793835468	-1.73867976030659	0.0184804928131417	0.0215605749486653	0.00232674935315097	774	tags=64%, list=13%, signal=56%	HDAC8/HDAC6/HDAC7/HDAC1/HDAC5/HDAC11/HDAC10	624
LV 624	CHEMBL3758450	CHEMBL3758450	11	-0.614773793835468	-1.73867976030659	0.0184804928131417	0.0215605749486653	0.00232674935315097	774	tags=64%, list=13%, signal=56%	HDAC8/HDAC6/HDAC7/HDAC1/HDAC5/HDAC11/HDAC10	624
LV 624	CHEMBL3758515	CHEMBL3758515	11	-0.614773793835468	-1.73867976030659	0.0184804928131417	0.0215605749486653	0.00232674935315097	774	tags=64%, list=13%, signal=56%	HDAC8/HDAC6/HDAC7/HDAC1/HDAC5/HDAC11/HDAC10	624
LV 624	CHEMBL3758697	CHEMBL3758697	11	-0.614773793835468	-1.73867976030659	0.0184804928131417	0.0215605749486653	0.00232674935315097	774	tags=64%, list=13%, signal=56%	HDAC8/HDAC6/HDAC7/HDAC1/HDAC5/HDAC11/HDAC10	624
LV 624	CHEMBL3758716	CHEMBL3758716	11	-0.614773793835468	-1.73867976030659	0.0184804928131417	0.0215605749486653	0.00232674935315097	774	tags=64%, list=13%, signal=56%	HDAC8/HDAC6/HDAC7/HDAC1/HDAC5/HDAC11/HDAC10	624
LV 624	CHEMBL3758725	CHEMBL3758725	11	-0.614773793835468	-1.73867976030659	0.0184804928131417	0.0215605749486653	0.00232674935315097	774	tags=64%, list=13%, signal=56%	HDAC8/HDAC6/HDAC7/HDAC1/HDAC5/HDAC11/HDAC10	624
LV 624	CHEMBL3758839	CHEMBL3758839	11	-0.614773793835468	-1.73867976030659	0.0184804928131417	0.0215605749486653	0.00232674935315097	774	tags=64%, list=13%, signal=56%	HDAC8/HDAC6/HDAC7/HDAC1/HDAC5/HDAC11/HDAC10	624
LV 624	CHEMBL3758882	CHEMBL3758882	11	-0.614773793835468	-1.73867976030659	0.0184804928131417	0.0215605749486653	0.00232674935315097	774	tags=64%, list=13%, signal=56%	HDAC8/HDAC6/HDAC7/HDAC1/HDAC5/HDAC11/HDAC10	624
LV 624	CHEMBL3758901	CHEMBL3758901	11	-0.614773793835468	-1.73867976030659	0.0184804928131417	0.0215605749486653	0.00232674935315097	774	tags=64%, list=13%, signal=56%	HDAC8/HDAC6/HDAC7/HDAC1/HDAC5/HDAC11/HDAC10	624
LV 624	CHEMBL3759149	CHEMBL3759149	11	-0.614773793835468	-1.73867976030659	0.0184804928131417	0.0215605749486653	0.00232674935315097	774	tags=64%, list=13%, signal=56%	HDAC8/HDAC6/HDAC7/HDAC1/HDAC5/HDAC11/HDAC10	624
LV 624	CHEMBL3759197	CHEMBL3759197	11	-0.614773793835468	-1.73867976030659	0.0184804928131417	0.0215605749486653	0.00232674935315097	774	tags=64%, list=13%, signal=56%	HDAC8/HDAC6/HDAC7/HDAC1/HDAC5/HDAC11/HDAC10	624
LV 624	CHEMBL3759261	CHEMBL3759261	11	-0.614773793835468	-1.73867976030659	0.0184804928131417	0.0215605749486653	0.00232674935315097	774	tags=64%, list=13%, signal=56%	HDAC8/HDAC6/HDAC7/HDAC1/HDAC5/HDAC11/HDAC10	624
LV 624	CHEMBL3759279	CHEMBL3759279	11	-0.614773793835468	-1.73867976030659	0.0184804928131417	0.0215605749486653	0.00232674935315097	774	tags=64%, list=13%, signal=56%	HDAC8/HDAC6/HDAC7/HDAC1/HDAC5/HDAC11/HDAC10	624
LV 624	CHEMBL3759313	CHEMBL3759313	11	-0.614773793835468	-1.73867976030659	0.0184804928131417	0.0215605749486653	0.00232674935315097	774	tags=64%, list=13%, signal=56%	HDAC8/HDAC6/HDAC7/HDAC1/HDAC5/HDAC11/HDAC10	624
LV 624	CHEMBL3759353	CHEMBL3759353	11	-0.614773793835468	-1.73867976030659	0.0184804928131417	0.0215605749486653	0.00232674935315097	774	tags=64%, list=13%, signal=56%	HDAC8/HDAC6/HDAC7/HDAC1/HDAC5/HDAC11/HDAC10	624
LV 624	CHEMBL3759521	CHEMBL3759521	11	-0.614773793835468	-1.73867976030659	0.0184804928131417	0.0215605749486653	0.00232674935315097	774	tags=64%, list=13%, signal=56%	HDAC8/HDAC6/HDAC7/HDAC1/HDAC5/HDAC11/HDAC10	624
LV 624	CHEMBL3759550	CHEMBL3759550	11	-0.614773793835468	-1.73867976030659	0.0184804928131417	0.0215605749486653	0.00232674935315097	774	tags=64%, list=13%, signal=56%	HDAC8/HDAC6/HDAC7/HDAC1/HDAC5/HDAC11/HDAC10	624
LV 624	CHEMBL3759562	CHEMBL3759562	11	-0.614773793835468	-1.73867976030659	0.0184804928131417	0.0215605749486653	0.00232674935315097	774	tags=64%, list=13%, signal=56%	HDAC8/HDAC6/HDAC7/HDAC1/HDAC5/HDAC11/HDAC10	624
LV 624	CHEMBL3759565	CHEMBL3759565	11	-0.614773793835468	-1.73867976030659	0.0184804928131417	0.0215605749486653	0.00232674935315097	774	tags=64%, list=13%, signal=56%	HDAC8/HDAC6/HDAC7/HDAC1/HDAC5/HDAC11/HDAC10	624
LV 624	CHEMBL3759591	CHEMBL3759591	11	-0.614773793835468	-1.73867976030659	0.0184804928131417	0.0215605749486653	0.00232674935315097	774	tags=64%, list=13%, signal=56%	HDAC8/HDAC6/HDAC7/HDAC1/HDAC5/HDAC11/HDAC10	624
LV 624	CHEMBL3759791	CHEMBL3759791	11	-0.614773793835468	-1.73867976030659	0.0184804928131417	0.0215605749486653	0.00232674935315097	774	tags=64%, list=13%, signal=56%	HDAC8/HDAC6/HDAC7/HDAC1/HDAC5/HDAC11/HDAC10	624
LV 624	CHEMBL3759868	CHEMBL3759868	11	-0.614773793835468	-1.73867976030659	0.0184804928131417	0.0215605749486653	0.00232674935315097	774	tags=64%, list=13%, signal=56%	HDAC8/HDAC6/HDAC7/HDAC1/HDAC5/HDAC11/HDAC10	624
LV 624	CHEMBL3760013	CHEMBL3760013	11	-0.614773793835468	-1.73867976030659	0.0184804928131417	0.0215605749486653	0.00232674935315097	774	tags=64%, list=13%, signal=56%	HDAC8/HDAC6/HDAC7/HDAC1/HDAC5/HDAC11/HDAC10	624
LV 624	CHEMBL3760098	CHEMBL3760098	11	-0.614773793835468	-1.73867976030659	0.0184804928131417	0.0215605749486653	0.00232674935315097	774	tags=64%, list=13%, signal=56%	HDAC8/HDAC6/HDAC7/HDAC1/HDAC5/HDAC11/HDAC10	624
LV 624	CHEMBL384961	CHEMBL384961	11	-0.614773793835468	-1.73867976030659	0.0184804928131417	0.0215605749486653	0.00232674935315097	774	tags=64%, list=13%, signal=56%	HDAC8/HDAC6/HDAC7/HDAC1/HDAC5/HDAC11/HDAC10	624
LV 624	CHEMBL385406	CHEMBL385406	11	-0.614773793835468	-1.73867976030659	0.0184804928131417	0.0215605749486653	0.00232674935315097	774	tags=64%, list=13%, signal=56%	HDAC8/HDAC6/HDAC7/HDAC1/HDAC5/HDAC11/HDAC10	624
LV 624	CHEMBL386135	CHEMBL386135	11	-0.614773793835468	-1.73867976030659	0.0184804928131417	0.0215605749486653	0.00232674935315097	774	tags=64%, list=13%, signal=56%	HDAC8/HDAC6/HDAC7/HDAC1/HDAC5/HDAC11/HDAC10	624
LV 624	CHEMBL386473	CHEMBL386473	11	-0.614773793835468	-1.73867976030659	0.0184804928131417	0.0215605749486653	0.00232674935315097	774	tags=64%, list=13%, signal=56%	HDAC8/HDAC6/HDAC7/HDAC1/HDAC5/HDAC11/HDAC10	624
LV 624	CHEMBL387924	CHEMBL387924	11	-0.614773793835468	-1.73867976030659	0.0184804928131417	0.0215605749486653	0.00232674935315097	774	tags=64%, list=13%, signal=56%	HDAC8/HDAC6/HDAC7/HDAC1/HDAC5/HDAC11/HDAC10	624
LV 624	CHEMBL388195	CHEMBL388195	11	-0.614773793835468	-1.73867976030659	0.0184804928131417	0.0215605749486653	0.00232674935315097	774	tags=64%, list=13%, signal=56%	HDAC8/HDAC6/HDAC7/HDAC1/HDAC5/HDAC11/HDAC10	624
LV 624	CHEMBL389687	CHEMBL389687	11	-0.614773793835468	-1.73867976030659	0.0184804928131417	0.0215605749486653	0.00232674935315097	774	tags=64%, list=13%, signal=56%	HDAC8/HDAC6/HDAC7/HDAC1/HDAC5/HDAC11/HDAC10	624
LV 624	CHEMBL389688	CHEMBL389688	11	-0.614773793835468	-1.73867976030659	0.0184804928131417	0.0215605749486653	0.00232674935315097	774	tags=64%, list=13%, signal=56%	HDAC8/HDAC6/HDAC7/HDAC1/HDAC5/HDAC11/HDAC10	624
LV 624	CHEMBL3926370	CHEMBL3926370	11	-0.614773793835468	-1.73867976030659	0.0184804928131417	0.0215605749486653	0.00232674935315097	774	tags=64%, list=13%, signal=56%	HDAC8/HDAC6/HDAC7/HDAC1/HDAC5/HDAC11/HDAC10	624
LV 624	CHEMBL393360	CHEMBL393360	11	-0.614773793835468	-1.73867976030659	0.0184804928131417	0.0215605749486653	0.00232674935315097	774	tags=64%, list=13%, signal=56%	HDAC8/HDAC6/HDAC7/HDAC1/HDAC5/HDAC11/HDAC10	624
LV 624	CHEMBL393361	CHEMBL393361	11	-0.614773793835468	-1.73867976030659	0.0184804928131417	0.0215605749486653	0.00232674935315097	774	tags=64%, list=13%, signal=56%	HDAC8/HDAC6/HDAC7/HDAC1/HDAC5/HDAC11/HDAC10	624
LV 624	CHEMBL3943242	CHEMBL3943242	11	-0.614773793835468	-1.73867976030659	0.0184804928131417	0.0215605749486653	0.00232674935315097	774	tags=64%, list=13%, signal=56%	HDAC8/HDAC6/HDAC7/HDAC1/HDAC5/HDAC11/HDAC10	624
LV 624	CHEMBL3954624	CHEMBL3954624	11	-0.614773793835468	-1.73867976030659	0.0184804928131417	0.0215605749486653	0.00232674935315097	774	tags=64%, list=13%, signal=56%	HDAC8/HDAC6/HDAC7/HDAC1/HDAC5/HDAC11/HDAC10	624
LV 624	CHEMBL399738	CHEMBL399738	11	-0.614773793835468	-1.73867976030659	0.0184804928131417	0.0215605749486653	0.00232674935315097	774	tags=64%, list=13%, signal=56%	HDAC8/HDAC6/HDAC7/HDAC1/HDAC5/HDAC11/HDAC10	624
LV 624	CHEMBL404604	CHEMBL404604	11	-0.614773793835468	-1.73867976030659	0.0184804928131417	0.0215605749486653	0.00232674935315097	774	tags=64%, list=13%, signal=56%	HDAC8/HDAC6/HDAC7/HDAC1/HDAC5/HDAC11/HDAC10	624
LV 624	CHEMBL410433	CHEMBL410433	11	-0.614773793835468	-1.73867976030659	0.0184804928131417	0.0215605749486653	0.00232674935315097	774	tags=64%, list=13%, signal=56%	HDAC8/HDAC6/HDAC7/HDAC1/HDAC5/HDAC11/HDAC10	624
LV 624	CHEMBL410434	CHEMBL410434	11	-0.614773793835468	-1.73867976030659	0.0184804928131417	0.0215605749486653	0.00232674935315097	774	tags=64%, list=13%, signal=56%	HDAC8/HDAC6/HDAC7/HDAC1/HDAC5/HDAC11/HDAC10	624
LV 624	CHEMBL411264	CHEMBL411264	11	-0.614773793835468	-1.73867976030659	0.0184804928131417	0.0215605749486653	0.00232674935315097	774	tags=64%, list=13%, signal=56%	HDAC8/HDAC6/HDAC7/HDAC1/HDAC5/HDAC11/HDAC10	624
LV 624	CHEMBL421934	CHEMBL421934	11	-0.614773793835468	-1.73867976030659	0.0184804928131417	0.0215605749486653	0.00232674935315097	774	tags=64%, list=13%, signal=56%	HDAC8/HDAC6/HDAC7/HDAC1/HDAC5/HDAC11/HDAC10	624
LV 624	CHEMBL426343	CHEMBL426343	11	-0.614773793835468	-1.73867976030659	0.0184804928131417	0.0215605749486653	0.00232674935315097	774	tags=64%, list=13%, signal=56%	HDAC8/HDAC6/HDAC7/HDAC1/HDAC5/HDAC11/HDAC10	624
LV 624	CHEMBL428054	CHEMBL428054	11	-0.614773793835468	-1.73867976030659	0.0184804928131417	0.0215605749486653	0.00232674935315097	774	tags=64%, list=13%, signal=56%	HDAC8/HDAC6/HDAC7/HDAC1/HDAC5/HDAC11/HDAC10	624
LV 624	CHEMBL428960	CHEMBL428960	11	-0.614773793835468	-1.73867976030659	0.0184804928131417	0.0215605749486653	0.00232674935315097	774	tags=64%, list=13%, signal=56%	HDAC8/HDAC6/HDAC7/HDAC1/HDAC5/HDAC11/HDAC10	624
LV 624	CHEMBL429090	CHEMBL429090	11	-0.614773793835468	-1.73867976030659	0.0184804928131417	0.0215605749486653	0.00232674935315097	774	tags=64%, list=13%, signal=56%	HDAC8/HDAC6/HDAC7/HDAC1/HDAC5/HDAC11/HDAC10	624
LV 624	CHEMBL429416	CHEMBL429416	11	-0.614773793835468	-1.73867976030659	0.0184804928131417	0.0215605749486653	0.00232674935315097	774	tags=64%, list=13%, signal=56%	HDAC8/HDAC6/HDAC7/HDAC1/HDAC5/HDAC11/HDAC10	624
LV 624	CHEMBL432618	CHEMBL432618	11	-0.614773793835468	-1.73867976030659	0.0184804928131417	0.0215605749486653	0.00232674935315097	774	tags=64%, list=13%, signal=56%	HDAC8/HDAC6/HDAC7/HDAC1/HDAC5/HDAC11/HDAC10	624
LV 624	CHEMBL434466	CHEMBL434466	11	-0.614773793835468	-1.73867976030659	0.0184804928131417	0.0215605749486653	0.00232674935315097	774	tags=64%, list=13%, signal=56%	HDAC8/HDAC6/HDAC7/HDAC1/HDAC5/HDAC11/HDAC10	624
LV 624	CHEMBL435415	CHEMBL435415	11	-0.614773793835468	-1.73867976030659	0.0184804928131417	0.0215605749486653	0.00232674935315097	774	tags=64%, list=13%, signal=56%	HDAC8/HDAC6/HDAC7/HDAC1/HDAC5/HDAC11/HDAC10	624
LV 624	CHEMBL448955	CHEMBL448955	11	-0.614773793835468	-1.73867976030659	0.0184804928131417	0.0215605749486653	0.00232674935315097	774	tags=64%, list=13%, signal=56%	HDAC8/HDAC6/HDAC7/HDAC1/HDAC5/HDAC11/HDAC10	624
LV 624	CHEMBL451583	CHEMBL451583	11	-0.614773793835468	-1.73867976030659	0.0184804928131417	0.0215605749486653	0.00232674935315097	774	tags=64%, list=13%, signal=56%	HDAC8/HDAC6/HDAC7/HDAC1/HDAC5/HDAC11/HDAC10	624
LV 624	CHEMBL453755	CHEMBL453755	11	-0.614773793835468	-1.73867976030659	0.0184804928131417	0.0215605749486653	0.00232674935315097	774	tags=64%, list=13%, signal=56%	HDAC8/HDAC6/HDAC7/HDAC1/HDAC5/HDAC11/HDAC10	624
LV 624	CHEMBL454719	CHEMBL454719	11	-0.614773793835468	-1.73867976030659	0.0184804928131417	0.0215605749486653	0.00232674935315097	774	tags=64%, list=13%, signal=56%	HDAC8/HDAC6/HDAC7/HDAC1/HDAC5/HDAC11/HDAC10	624
LV 624	CHEMBL455757	CHEMBL455757	11	-0.614773793835468	-1.73867976030659	0.0184804928131417	0.0215605749486653	0.00232674935315097	774	tags=64%, list=13%, signal=56%	HDAC8/HDAC6/HDAC7/HDAC1/HDAC5/HDAC11/HDAC10	624
LV 624	CHEMBL468935	CHEMBL468935	11	-0.614773793835468	-1.73867976030659	0.0184804928131417	0.0215605749486653	0.00232674935315097	774	tags=64%, list=13%, signal=56%	HDAC8/HDAC6/HDAC7/HDAC1/HDAC5/HDAC11/HDAC10	624
LV 624	CHEMBL473615	CHEMBL473615	11	-0.614773793835468	-1.73867976030659	0.0184804928131417	0.0215605749486653	0.00232674935315097	774	tags=64%, list=13%, signal=56%	HDAC8/HDAC6/HDAC7/HDAC1/HDAC5/HDAC11/HDAC10	624
LV 624	CHEMBL473616	CHEMBL473616	11	-0.614773793835468	-1.73867976030659	0.0184804928131417	0.0215605749486653	0.00232674935315097	774	tags=64%, list=13%, signal=56%	HDAC8/HDAC6/HDAC7/HDAC1/HDAC5/HDAC11/HDAC10	624
LV 624	CHEMBL473821	CHEMBL473821	11	-0.614773793835468	-1.73867976030659	0.0184804928131417	0.0215605749486653	0.00232674935315097	774	tags=64%, list=13%, signal=56%	HDAC8/HDAC6/HDAC7/HDAC1/HDAC5/HDAC11/HDAC10	624
LV 624	CHEMBL474427	CHEMBL474427	11	-0.614773793835468	-1.73867976030659	0.0184804928131417	0.0215605749486653	0.00232674935315097	774	tags=64%, list=13%, signal=56%	HDAC8/HDAC6/HDAC7/HDAC1/HDAC5/HDAC11/HDAC10	624
LV 624	CHEMBL475468	CHEMBL475468	11	-0.614773793835468	-1.73867976030659	0.0184804928131417	0.0215605749486653	0.00232674935315097	774	tags=64%, list=13%, signal=56%	HDAC8/HDAC6/HDAC7/HDAC1/HDAC5/HDAC11/HDAC10	624
LV 624	CHEMBL475624	CHEMBL475624	11	-0.614773793835468	-1.73867976030659	0.0184804928131417	0.0215605749486653	0.00232674935315097	774	tags=64%, list=13%, signal=56%	HDAC8/HDAC6/HDAC7/HDAC1/HDAC5/HDAC11/HDAC10	624
LV 624	CHEMBL475631	CHEMBL475631	11	-0.614773793835468	-1.73867976030659	0.0184804928131417	0.0215605749486653	0.00232674935315097	774	tags=64%, list=13%, signal=56%	HDAC8/HDAC6/HDAC7/HDAC1/HDAC5/HDAC11/HDAC10	624
LV 624	CHEMBL475788	CHEMBL475788	11	-0.614773793835468	-1.73867976030659	0.0184804928131417	0.0215605749486653	0.00232674935315097	774	tags=64%, list=13%, signal=56%	HDAC8/HDAC6/HDAC7/HDAC1/HDAC5/HDAC11/HDAC10	624
LV 624	CHEMBL478310	CHEMBL478310	11	-0.614773793835468	-1.73867976030659	0.0184804928131417	0.0215605749486653	0.00232674935315097	774	tags=64%, list=13%, signal=56%	HDAC8/HDAC6/HDAC7/HDAC1/HDAC5/HDAC11/HDAC10	624
LV 624	CHEMBL480005	CHEMBL480005	11	-0.614773793835468	-1.73867976030659	0.0184804928131417	0.0215605749486653	0.00232674935315097	774	tags=64%, list=13%, signal=56%	HDAC8/HDAC6/HDAC7/HDAC1/HDAC5/HDAC11/HDAC10	624
LV 624	CHEMBL480931	CHEMBL480931	11	-0.614773793835468	-1.73867976030659	0.0184804928131417	0.0215605749486653	0.00232674935315097	774	tags=64%, list=13%, signal=56%	HDAC8/HDAC6/HDAC7/HDAC1/HDAC5/HDAC11/HDAC10	624
LV 624	CHEMBL482137	CHEMBL482137	11	-0.614773793835468	-1.73867976030659	0.0184804928131417	0.0215605749486653	0.00232674935315097	774	tags=64%, list=13%, signal=56%	HDAC8/HDAC6/HDAC7/HDAC1/HDAC5/HDAC11/HDAC10	624
LV 624	CHEMBL483260	CHEMBL483260	11	-0.614773793835468	-1.73867976030659	0.0184804928131417	0.0215605749486653	0.00232674935315097	774	tags=64%, list=13%, signal=56%	HDAC8/HDAC6/HDAC7/HDAC1/HDAC5/HDAC11/HDAC10	624
LV 624	CHEMBL485514	CHEMBL485514	11	-0.614773793835468	-1.73867976030659	0.0184804928131417	0.0215605749486653	0.00232674935315097	774	tags=64%, list=13%, signal=56%	HDAC8/HDAC6/HDAC7/HDAC1/HDAC5/HDAC11/HDAC10	624
LV 624	CHEMBL487181	CHEMBL487181	11	-0.614773793835468	-1.73867976030659	0.0184804928131417	0.0215605749486653	0.00232674935315097	774	tags=64%, list=13%, signal=56%	HDAC8/HDAC6/HDAC7/HDAC1/HDAC5/HDAC11/HDAC10	624
LV 624	CHEMBL487354	CHEMBL487354	11	-0.614773793835468	-1.73867976030659	0.0184804928131417	0.0215605749486653	0.00232674935315097	774	tags=64%, list=13%, signal=56%	HDAC8/HDAC6/HDAC7/HDAC1/HDAC5/HDAC11/HDAC10	624
LV 624	CHEMBL487965	CHEMBL487965	11	-0.614773793835468	-1.73867976030659	0.0184804928131417	0.0215605749486653	0.00232674935315097	774	tags=64%, list=13%, signal=56%	HDAC8/HDAC6/HDAC7/HDAC1/HDAC5/HDAC11/HDAC10	624
LV 624	CHEMBL487966	CHEMBL487966	11	-0.614773793835468	-1.73867976030659	0.0184804928131417	0.0215605749486653	0.00232674935315097	774	tags=64%, list=13%, signal=56%	HDAC8/HDAC6/HDAC7/HDAC1/HDAC5/HDAC11/HDAC10	624
LV 624	CHEMBL488167	CHEMBL488167	11	-0.614773793835468	-1.73867976030659	0.0184804928131417	0.0215605749486653	0.00232674935315097	774	tags=64%, list=13%, signal=56%	HDAC8/HDAC6/HDAC7/HDAC1/HDAC5/HDAC11/HDAC10	624
LV 624	CHEMBL488168	CHEMBL488168	11	-0.614773793835468	-1.73867976030659	0.0184804928131417	0.0215605749486653	0.00232674935315097	774	tags=64%, list=13%, signal=56%	HDAC8/HDAC6/HDAC7/HDAC1/HDAC5/HDAC11/HDAC10	624
LV 624	CHEMBL488583	CHEMBL488583	11	-0.614773793835468	-1.73867976030659	0.0184804928131417	0.0215605749486653	0.00232674935315097	774	tags=64%, list=13%, signal=56%	HDAC8/HDAC6/HDAC7/HDAC1/HDAC5/HDAC11/HDAC10	624
LV 624	CHEMBL488585	CHEMBL488585	11	-0.614773793835468	-1.73867976030659	0.0184804928131417	0.0215605749486653	0.00232674935315097	774	tags=64%, list=13%, signal=56%	HDAC8/HDAC6/HDAC7/HDAC1/HDAC5/HDAC11/HDAC10	624
LV 624	CHEMBL490254	CHEMBL490254	11	-0.614773793835468	-1.73867976030659	0.0184804928131417	0.0215605749486653	0.00232674935315097	774	tags=64%, list=13%, signal=56%	HDAC8/HDAC6/HDAC7/HDAC1/HDAC5/HDAC11/HDAC10	624
LV 624	CHEMBL490255	CHEMBL490255	11	-0.614773793835468	-1.73867976030659	0.0184804928131417	0.0215605749486653	0.00232674935315097	774	tags=64%, list=13%, signal=56%	HDAC8/HDAC6/HDAC7/HDAC1/HDAC5/HDAC11/HDAC10	624
LV 624	CHEMBL490261	CHEMBL490261	11	-0.614773793835468	-1.73867976030659	0.0184804928131417	0.0215605749486653	0.00232674935315097	774	tags=64%, list=13%, signal=56%	HDAC8/HDAC6/HDAC7/HDAC1/HDAC5/HDAC11/HDAC10	624
LV 624	CHEMBL501518	CHEMBL501518	11	-0.614773793835468	-1.73867976030659	0.0184804928131417	0.0215605749486653	0.00232674935315097	774	tags=64%, list=13%, signal=56%	HDAC8/HDAC6/HDAC7/HDAC1/HDAC5/HDAC11/HDAC10	624
LV 624	CHEMBL504898	CHEMBL504898	11	-0.614773793835468	-1.73867976030659	0.0184804928131417	0.0215605749486653	0.00232674935315097	774	tags=64%, list=13%, signal=56%	HDAC8/HDAC6/HDAC7/HDAC1/HDAC5/HDAC11/HDAC10	624
LV 624	CHEMBL512644	CHEMBL512644	11	-0.614773793835468	-1.73867976030659	0.0184804928131417	0.0215605749486653	0.00232674935315097	774	tags=64%, list=13%, signal=56%	HDAC8/HDAC6/HDAC7/HDAC1/HDAC5/HDAC11/HDAC10	624
LV 624	CHEMBL514325	CHEMBL514325	11	-0.614773793835468	-1.73867976030659	0.0184804928131417	0.0215605749486653	0.00232674935315097	774	tags=64%, list=13%, signal=56%	HDAC8/HDAC6/HDAC7/HDAC1/HDAC5/HDAC11/HDAC10	624
LV 624	CHEMBL515291	CHEMBL515291	11	-0.614773793835468	-1.73867976030659	0.0184804928131417	0.0215605749486653	0.00232674935315097	774	tags=64%, list=13%, signal=56%	HDAC8/HDAC6/HDAC7/HDAC1/HDAC5/HDAC11/HDAC10	624
LV 624	CHEMBL517384	CHEMBL517384	11	-0.614773793835468	-1.73867976030659	0.0184804928131417	0.0215605749486653	0.00232674935315097	774	tags=64%, list=13%, signal=56%	HDAC8/HDAC6/HDAC7/HDAC1/HDAC5/HDAC11/HDAC10	624
LV 624	CHEMBL518961	CHEMBL518961	11	-0.614773793835468	-1.73867976030659	0.0184804928131417	0.0215605749486653	0.00232674935315097	774	tags=64%, list=13%, signal=56%	HDAC8/HDAC6/HDAC7/HDAC1/HDAC5/HDAC11/HDAC10	624
LV 624	CHEMBL519901	CHEMBL519901	11	-0.614773793835468	-1.73867976030659	0.0184804928131417	0.0215605749486653	0.00232674935315097	774	tags=64%, list=13%, signal=56%	HDAC8/HDAC6/HDAC7/HDAC1/HDAC5/HDAC11/HDAC10	624
LV 624	CHEMBL54543	CHEMBL54543	11	-0.614773793835468	-1.73867976030659	0.0184804928131417	0.0215605749486653	0.00232674935315097	774	tags=64%, list=13%, signal=56%	HDAC8/HDAC6/HDAC7/HDAC1/HDAC5/HDAC11/HDAC10	624
LV 624	CHEMBL54867	CHEMBL54867	11	-0.614773793835468	-1.73867976030659	0.0184804928131417	0.0215605749486653	0.00232674935315097	774	tags=64%, list=13%, signal=56%	HDAC8/HDAC6/HDAC7/HDAC1/HDAC5/HDAC11/HDAC10	624
LV 624	CHEMBL55499	CHEMBL55499	11	-0.614773793835468	-1.73867976030659	0.0184804928131417	0.0215605749486653	0.00232674935315097	774	tags=64%, list=13%, signal=56%	HDAC8/HDAC6/HDAC7/HDAC1/HDAC5/HDAC11/HDAC10	624
LV 624	CHEMBL55728	CHEMBL55728	11	-0.614773793835468	-1.73867976030659	0.0184804928131417	0.0215605749486653	0.00232674935315097	774	tags=64%, list=13%, signal=56%	HDAC8/HDAC6/HDAC7/HDAC1/HDAC5/HDAC11/HDAC10	624
LV 624	CHEMBL56157	CHEMBL56157	11	-0.614773793835468	-1.73867976030659	0.0184804928131417	0.0215605749486653	0.00232674935315097	774	tags=64%, list=13%, signal=56%	HDAC8/HDAC6/HDAC7/HDAC1/HDAC5/HDAC11/HDAC10	624
LV 624	CHEMBL56344	CHEMBL56344	11	-0.614773793835468	-1.73867976030659	0.0184804928131417	0.0215605749486653	0.00232674935315097	774	tags=64%, list=13%, signal=56%	HDAC8/HDAC6/HDAC7/HDAC1/HDAC5/HDAC11/HDAC10	624
LV 624	CHEMBL568872	CHEMBL568872	11	-0.614773793835468	-1.73867976030659	0.0184804928131417	0.0215605749486653	0.00232674935315097	774	tags=64%, list=13%, signal=56%	HDAC8/HDAC6/HDAC7/HDAC1/HDAC5/HDAC11/HDAC10	624
LV 624	CHEMBL569174	CHEMBL569174	11	-0.614773793835468	-1.73867976030659	0.0184804928131417	0.0215605749486653	0.00232674935315097	774	tags=64%, list=13%, signal=56%	HDAC8/HDAC6/HDAC7/HDAC1/HDAC5/HDAC11/HDAC10	624
LV 624	CHEMBL569326	CHEMBL569326	11	-0.614773793835468	-1.73867976030659	0.0184804928131417	0.0215605749486653	0.00232674935315097	774	tags=64%, list=13%, signal=56%	HDAC8/HDAC6/HDAC7/HDAC1/HDAC5/HDAC11/HDAC10	624
LV 624	CHEMBL569327	CHEMBL569327	11	-0.614773793835468	-1.73867976030659	0.0184804928131417	0.0215605749486653	0.00232674935315097	774	tags=64%, list=13%, signal=56%	HDAC8/HDAC6/HDAC7/HDAC1/HDAC5/HDAC11/HDAC10	624
LV 624	CHEMBL569546	CHEMBL569546	11	-0.614773793835468	-1.73867976030659	0.0184804928131417	0.0215605749486653	0.00232674935315097	774	tags=64%, list=13%, signal=56%	HDAC8/HDAC6/HDAC7/HDAC1/HDAC5/HDAC11/HDAC10	624
LV 624	CHEMBL569715	CHEMBL569715	11	-0.614773793835468	-1.73867976030659	0.0184804928131417	0.0215605749486653	0.00232674935315097	774	tags=64%, list=13%, signal=56%	HDAC8/HDAC6/HDAC7/HDAC1/HDAC5/HDAC11/HDAC10	624
LV 624	CHEMBL569730	CHEMBL569730	11	-0.614773793835468	-1.73867976030659	0.0184804928131417	0.0215605749486653	0.00232674935315097	774	tags=64%, list=13%, signal=56%	HDAC8/HDAC6/HDAC7/HDAC1/HDAC5/HDAC11/HDAC10	624
LV 624	CHEMBL569731	CHEMBL569731	11	-0.614773793835468	-1.73867976030659	0.0184804928131417	0.0215605749486653	0.00232674935315097	774	tags=64%, list=13%, signal=56%	HDAC8/HDAC6/HDAC7/HDAC1/HDAC5/HDAC11/HDAC10	624
LV 624	CHEMBL569748	CHEMBL569748	11	-0.614773793835468	-1.73867976030659	0.0184804928131417	0.0215605749486653	0.00232674935315097	774	tags=64%, list=13%, signal=56%	HDAC8/HDAC6/HDAC7/HDAC1/HDAC5/HDAC11/HDAC10	624
LV 624	CHEMBL569959	CHEMBL569959	11	-0.614773793835468	-1.73867976030659	0.0184804928131417	0.0215605749486653	0.00232674935315097	774	tags=64%, list=13%, signal=56%	HDAC8/HDAC6/HDAC7/HDAC1/HDAC5/HDAC11/HDAC10	624
LV 624	CHEMBL570214	CHEMBL570214	11	-0.614773793835468	-1.73867976030659	0.0184804928131417	0.0215605749486653	0.00232674935315097	774	tags=64%, list=13%, signal=56%	HDAC8/HDAC6/HDAC7/HDAC1/HDAC5/HDAC11/HDAC10	624
LV 624	CHEMBL570215	CHEMBL570215	11	-0.614773793835468	-1.73867976030659	0.0184804928131417	0.0215605749486653	0.00232674935315097	774	tags=64%, list=13%, signal=56%	HDAC8/HDAC6/HDAC7/HDAC1/HDAC5/HDAC11/HDAC10	624
LV 624	CHEMBL571103	CHEMBL571103	11	-0.614773793835468	-1.73867976030659	0.0184804928131417	0.0215605749486653	0.00232674935315097	774	tags=64%, list=13%, signal=56%	HDAC8/HDAC6/HDAC7/HDAC1/HDAC5/HDAC11/HDAC10	624
LV 624	CHEMBL571104	CHEMBL571104	11	-0.614773793835468	-1.73867976030659	0.0184804928131417	0.0215605749486653	0.00232674935315097	774	tags=64%, list=13%, signal=56%	HDAC8/HDAC6/HDAC7/HDAC1/HDAC5/HDAC11/HDAC10	624
LV 624	CHEMBL571993	CHEMBL571993	11	-0.614773793835468	-1.73867976030659	0.0184804928131417	0.0215605749486653	0.00232674935315097	774	tags=64%, list=13%, signal=56%	HDAC8/HDAC6/HDAC7/HDAC1/HDAC5/HDAC11/HDAC10	624
LV 624	CHEMBL577513	CHEMBL577513	11	-0.614773793835468	-1.73867976030659	0.0184804928131417	0.0215605749486653	0.00232674935315097	774	tags=64%, list=13%, signal=56%	HDAC8/HDAC6/HDAC7/HDAC1/HDAC5/HDAC11/HDAC10	624
LV 624	CHEMBL57792	CHEMBL57792	11	-0.614773793835468	-1.73867976030659	0.0184804928131417	0.0215605749486653	0.00232674935315097	774	tags=64%, list=13%, signal=56%	HDAC8/HDAC6/HDAC7/HDAC1/HDAC5/HDAC11/HDAC10	624
LV 624	CHEMBL577946	CHEMBL577946	11	-0.614773793835468	-1.73867976030659	0.0184804928131417	0.0215605749486653	0.00232674935315097	774	tags=64%, list=13%, signal=56%	HDAC8/HDAC6/HDAC7/HDAC1/HDAC5/HDAC11/HDAC10	624
LV 624	CHEMBL578393	CHEMBL578393	11	-0.614773793835468	-1.73867976030659	0.0184804928131417	0.0215605749486653	0.00232674935315097	774	tags=64%, list=13%, signal=56%	HDAC8/HDAC6/HDAC7/HDAC1/HDAC5/HDAC11/HDAC10	624
LV 624	CHEMBL583545	CHEMBL583545	11	-0.614773793835468	-1.73867976030659	0.0184804928131417	0.0215605749486653	0.00232674935315097	774	tags=64%, list=13%, signal=56%	HDAC8/HDAC6/HDAC7/HDAC1/HDAC5/HDAC11/HDAC10	624
LV 624	CHEMBL584733	CHEMBL584733	11	-0.614773793835468	-1.73867976030659	0.0184804928131417	0.0215605749486653	0.00232674935315097	774	tags=64%, list=13%, signal=56%	HDAC8/HDAC6/HDAC7/HDAC1/HDAC5/HDAC11/HDAC10	624
LV 624	CHEMBL58487	CHEMBL58487	11	-0.614773793835468	-1.73867976030659	0.0184804928131417	0.0215605749486653	0.00232674935315097	774	tags=64%, list=13%, signal=56%	HDAC8/HDAC6/HDAC7/HDAC1/HDAC5/HDAC11/HDAC10	624
LV 624	CHEMBL590567	CHEMBL590567	11	-0.614773793835468	-1.73867976030659	0.0184804928131417	0.0215605749486653	0.00232674935315097	774	tags=64%, list=13%, signal=56%	HDAC8/HDAC6/HDAC7/HDAC1/HDAC5/HDAC11/HDAC10	624
LV 624	CHEMBL592902	CHEMBL592902	11	-0.614773793835468	-1.73867976030659	0.0184804928131417	0.0215605749486653	0.00232674935315097	774	tags=64%, list=13%, signal=56%	HDAC8/HDAC6/HDAC7/HDAC1/HDAC5/HDAC11/HDAC10	624
LV 624	CHEMBL59316	CHEMBL59316	11	-0.614773793835468	-1.73867976030659	0.0184804928131417	0.0215605749486653	0.00232674935315097	774	tags=64%, list=13%, signal=56%	HDAC8/HDAC6/HDAC7/HDAC1/HDAC5/HDAC11/HDAC10	624
LV 624	CHEMBL593846	CHEMBL593846	11	-0.614773793835468	-1.73867976030659	0.0184804928131417	0.0215605749486653	0.00232674935315097	774	tags=64%, list=13%, signal=56%	HDAC8/HDAC6/HDAC7/HDAC1/HDAC5/HDAC11/HDAC10	624
LV 624	CHEMBL593858	CHEMBL593858	11	-0.614773793835468	-1.73867976030659	0.0184804928131417	0.0215605749486653	0.00232674935315097	774	tags=64%, list=13%, signal=56%	HDAC8/HDAC6/HDAC7/HDAC1/HDAC5/HDAC11/HDAC10	624
LV 624	CHEMBL593859	CHEMBL593859	11	-0.614773793835468	-1.73867976030659	0.0184804928131417	0.0215605749486653	0.00232674935315097	774	tags=64%, list=13%, signal=56%	HDAC8/HDAC6/HDAC7/HDAC1/HDAC5/HDAC11/HDAC10	624
LV 624	CHEMBL594317	CHEMBL594317	11	-0.614773793835468	-1.73867976030659	0.0184804928131417	0.0215605749486653	0.00232674935315097	774	tags=64%, list=13%, signal=56%	HDAC8/HDAC6/HDAC7/HDAC1/HDAC5/HDAC11/HDAC10	624
LV 624	CHEMBL594542	CHEMBL594542	11	-0.614773793835468	-1.73867976030659	0.0184804928131417	0.0215605749486653	0.00232674935315097	774	tags=64%, list=13%, signal=56%	HDAC8/HDAC6/HDAC7/HDAC1/HDAC5/HDAC11/HDAC10	624
LV 624	CHEMBL594543	CHEMBL594543	11	-0.614773793835468	-1.73867976030659	0.0184804928131417	0.0215605749486653	0.00232674935315097	774	tags=64%, list=13%, signal=56%	HDAC8/HDAC6/HDAC7/HDAC1/HDAC5/HDAC11/HDAC10	624
LV 624	CHEMBL594544	CHEMBL594544	11	-0.614773793835468	-1.73867976030659	0.0184804928131417	0.0215605749486653	0.00232674935315097	774	tags=64%, list=13%, signal=56%	HDAC8/HDAC6/HDAC7/HDAC1/HDAC5/HDAC11/HDAC10	624
LV 624	CHEMBL594743	CHEMBL594743	11	-0.614773793835468	-1.73867976030659	0.0184804928131417	0.0215605749486653	0.00232674935315097	774	tags=64%, list=13%, signal=56%	HDAC8/HDAC6/HDAC7/HDAC1/HDAC5/HDAC11/HDAC10	624
LV 624	CHEMBL595479	CHEMBL595479	11	-0.614773793835468	-1.73867976030659	0.0184804928131417	0.0215605749486653	0.00232674935315097	774	tags=64%, list=13%, signal=56%	HDAC8/HDAC6/HDAC7/HDAC1/HDAC5/HDAC11/HDAC10	624
LV 624	CHEMBL595480	CHEMBL595480	11	-0.614773793835468	-1.73867976030659	0.0184804928131417	0.0215605749486653	0.00232674935315097	774	tags=64%, list=13%, signal=56%	HDAC8/HDAC6/HDAC7/HDAC1/HDAC5/HDAC11/HDAC10	624
LV 624	CHEMBL595711	CHEMBL595711	11	-0.614773793835468	-1.73867976030659	0.0184804928131417	0.0215605749486653	0.00232674935315097	774	tags=64%, list=13%, signal=56%	HDAC8/HDAC6/HDAC7/HDAC1/HDAC5/HDAC11/HDAC10	624
LV 624	CHEMBL595908	CHEMBL595908	11	-0.614773793835468	-1.73867976030659	0.0184804928131417	0.0215605749486653	0.00232674935315097	774	tags=64%, list=13%, signal=56%	HDAC8/HDAC6/HDAC7/HDAC1/HDAC5/HDAC11/HDAC10	624
LV 624	CHEMBL595909	CHEMBL595909	11	-0.614773793835468	-1.73867976030659	0.0184804928131417	0.0215605749486653	0.00232674935315097	774	tags=64%, list=13%, signal=56%	HDAC8/HDAC6/HDAC7/HDAC1/HDAC5/HDAC11/HDAC10	624
LV 624	CHEMBL595910	CHEMBL595910	11	-0.614773793835468	-1.73867976030659	0.0184804928131417	0.0215605749486653	0.00232674935315097	774	tags=64%, list=13%, signal=56%	HDAC8/HDAC6/HDAC7/HDAC1/HDAC5/HDAC11/HDAC10	624
LV 624	CHEMBL596216	CHEMBL596216	11	-0.614773793835468	-1.73867976030659	0.0184804928131417	0.0215605749486653	0.00232674935315097	774	tags=64%, list=13%, signal=56%	HDAC8/HDAC6/HDAC7/HDAC1/HDAC5/HDAC11/HDAC10	624
LV 624	CHEMBL596456	CHEMBL596456	11	-0.614773793835468	-1.73867976030659	0.0184804928131417	0.0215605749486653	0.00232674935315097	774	tags=64%, list=13%, signal=56%	HDAC8/HDAC6/HDAC7/HDAC1/HDAC5/HDAC11/HDAC10	624
LV 624	CHEMBL596754	CHEMBL596754	11	-0.614773793835468	-1.73867976030659	0.0184804928131417	0.0215605749486653	0.00232674935315097	774	tags=64%, list=13%, signal=56%	HDAC8/HDAC6/HDAC7/HDAC1/HDAC5/HDAC11/HDAC10	624
LV 624	CHEMBL596761	CHEMBL596761	11	-0.614773793835468	-1.73867976030659	0.0184804928131417	0.0215605749486653	0.00232674935315097	774	tags=64%, list=13%, signal=56%	HDAC8/HDAC6/HDAC7/HDAC1/HDAC5/HDAC11/HDAC10	624
LV 624	CHEMBL596957	CHEMBL596957	11	-0.614773793835468	-1.73867976030659	0.0184804928131417	0.0215605749486653	0.00232674935315097	774	tags=64%, list=13%, signal=56%	HDAC8/HDAC6/HDAC7/HDAC1/HDAC5/HDAC11/HDAC10	624
LV 624	CHEMBL596964	CHEMBL596964	11	-0.614773793835468	-1.73867976030659	0.0184804928131417	0.0215605749486653	0.00232674935315097	774	tags=64%, list=13%, signal=56%	HDAC8/HDAC6/HDAC7/HDAC1/HDAC5/HDAC11/HDAC10	624
LV 624	CHEMBL597569	CHEMBL597569	11	-0.614773793835468	-1.73867976030659	0.0184804928131417	0.0215605749486653	0.00232674935315097	774	tags=64%, list=13%, signal=56%	HDAC8/HDAC6/HDAC7/HDAC1/HDAC5/HDAC11/HDAC10	624
LV 624	CHEMBL597773	CHEMBL597773	11	-0.614773793835468	-1.73867976030659	0.0184804928131417	0.0215605749486653	0.00232674935315097	774	tags=64%, list=13%, signal=56%	HDAC8/HDAC6/HDAC7/HDAC1/HDAC5/HDAC11/HDAC10	624
LV 624	CHEMBL598163	CHEMBL598163	11	-0.614773793835468	-1.73867976030659	0.0184804928131417	0.0215605749486653	0.00232674935315097	774	tags=64%, list=13%, signal=56%	HDAC8/HDAC6/HDAC7/HDAC1/HDAC5/HDAC11/HDAC10	624
LV 624	CHEMBL598164	CHEMBL598164	11	-0.614773793835468	-1.73867976030659	0.0184804928131417	0.0215605749486653	0.00232674935315097	774	tags=64%, list=13%, signal=56%	HDAC8/HDAC6/HDAC7/HDAC1/HDAC5/HDAC11/HDAC10	624
LV 624	CHEMBL598610	CHEMBL598610	11	-0.614773793835468	-1.73867976030659	0.0184804928131417	0.0215605749486653	0.00232674935315097	774	tags=64%, list=13%, signal=56%	HDAC8/HDAC6/HDAC7/HDAC1/HDAC5/HDAC11/HDAC10	624
LV 624	CHEMBL598611	CHEMBL598611	11	-0.614773793835468	-1.73867976030659	0.0184804928131417	0.0215605749486653	0.00232674935315097	774	tags=64%, list=13%, signal=56%	HDAC8/HDAC6/HDAC7/HDAC1/HDAC5/HDAC11/HDAC10	624
LV 624	CHEMBL598798	CHEMBL598798	11	-0.614773793835468	-1.73867976030659	0.0184804928131417	0.0215605749486653	0.00232674935315097	774	tags=64%, list=13%, signal=56%	HDAC8/HDAC6/HDAC7/HDAC1/HDAC5/HDAC11/HDAC10	624
LV 624	CHEMBL598799	CHEMBL598799	11	-0.614773793835468	-1.73867976030659	0.0184804928131417	0.0215605749486653	0.00232674935315097	774	tags=64%, list=13%, signal=56%	HDAC8/HDAC6/HDAC7/HDAC1/HDAC5/HDAC11/HDAC10	624
LV 624	CHEMBL599218	CHEMBL599218	11	-0.614773793835468	-1.73867976030659	0.0184804928131417	0.0215605749486653	0.00232674935315097	774	tags=64%, list=13%, signal=56%	HDAC8/HDAC6/HDAC7/HDAC1/HDAC5/HDAC11/HDAC10	624
LV 624	CHEMBL604094	CHEMBL604094	11	-0.614773793835468	-1.73867976030659	0.0184804928131417	0.0215605749486653	0.00232674935315097	774	tags=64%, list=13%, signal=56%	HDAC8/HDAC6/HDAC7/HDAC1/HDAC5/HDAC11/HDAC10	624
LV 624	CHEMBL604796	CHEMBL604796	11	-0.614773793835468	-1.73867976030659	0.0184804928131417	0.0215605749486653	0.00232674935315097	774	tags=64%, list=13%, signal=56%	HDAC8/HDAC6/HDAC7/HDAC1/HDAC5/HDAC11/HDAC10	624
LV 624	CHEMBL605110	CHEMBL605110	11	-0.614773793835468	-1.73867976030659	0.0184804928131417	0.0215605749486653	0.00232674935315097	774	tags=64%, list=13%, signal=56%	HDAC8/HDAC6/HDAC7/HDAC1/HDAC5/HDAC11/HDAC10	624
LV 624	CHEMBL605976	CHEMBL605976	11	-0.614773793835468	-1.73867976030659	0.0184804928131417	0.0215605749486653	0.00232674935315097	774	tags=64%, list=13%, signal=56%	HDAC8/HDAC6/HDAC7/HDAC1/HDAC5/HDAC11/HDAC10	624
LV 624	CHEMBL608416	CHEMBL608416	11	-0.614773793835468	-1.73867976030659	0.0184804928131417	0.0215605749486653	0.00232674935315097	774	tags=64%, list=13%, signal=56%	HDAC8/HDAC6/HDAC7/HDAC1/HDAC5/HDAC11/HDAC10	624
LV 624	CHEMBL82931	CHEMBL82931	11	-0.614773793835468	-1.73867976030659	0.0184804928131417	0.0215605749486653	0.00232674935315097	774	tags=64%, list=13%, signal=56%	HDAC8/HDAC6/HDAC7/HDAC1/HDAC5/HDAC11/HDAC10	624
LV 624	CHEMBL95881	CHEMBL95881	11	-0.614773793835468	-1.73867976030659	0.0184804928131417	0.0215605749486653	0.00232674935315097	774	tags=64%, list=13%, signal=56%	HDAC8/HDAC6/HDAC7/HDAC1/HDAC5/HDAC11/HDAC10	624
LV 624	CHEMBL99392	CHEMBL99392	11	-0.614773793835468	-1.73867976030659	0.0184804928131417	0.0215605749486653	0.00232674935315097	774	tags=64%, list=13%, signal=56%	HDAC8/HDAC6/HDAC7/HDAC1/HDAC5/HDAC11/HDAC10	624
LV 624	CHEMBL99661	CHEMBL99661	11	-0.614773793835468	-1.73867976030659	0.0184804928131417	0.0215605749486653	0.00232674935315097	774	tags=64%, list=13%, signal=56%	HDAC8/HDAC6/HDAC7/HDAC1/HDAC5/HDAC11/HDAC10	624
LV 624	CHR-3996	CHR-3996	11	-0.614773793835468	-1.73867976030659	0.0184804928131417	0.0215605749486653	0.00232674935315097	774	tags=64%, list=13%, signal=56%	HDAC8/HDAC6/HDAC7/HDAC1/HDAC5/HDAC11/HDAC10	624
LV 624	CINNAMIC ACID	CINNAMIC ACID	11	-0.614773793835468	-1.73867976030659	0.0184804928131417	0.0215605749486653	0.00232674935315097	774	tags=64%, list=13%, signal=56%	HDAC8/HDAC6/HDAC7/HDAC1/HDAC5/HDAC11/HDAC10	624
LV 624	Psammaplin D	Psammaplin D	11	-0.614773793835468	-1.73867976030659	0.0184804928131417	0.0215605749486653	0.00232674935315097	774	tags=64%, list=13%, signal=56%	HDAC8/HDAC6/HDAC7/HDAC1/HDAC5/HDAC11/HDAC10	624
LV 624	QUISINOSTAT	QUISINOSTAT	11	-0.614773793835468	-1.73867976030659	0.0184804928131417	0.0215605749486653	0.00232674935315097	774	tags=64%, list=13%, signal=56%	HDAC8/HDAC6/HDAC7/HDAC1/HDAC5/HDAC11/HDAC10	624
LV 624	R-306465	R-306465	11	-0.614773793835468	-1.73867976030659	0.0184804928131417	0.0215605749486653	0.00232674935315097	774	tags=64%, list=13%, signal=56%	HDAC8/HDAC6/HDAC7/HDAC1/HDAC5/HDAC11/HDAC10	624
LV 624	spiruchostatin A	spiruchostatin A	11	-0.614773793835468	-1.73867976030659	0.0184804928131417	0.0215605749486653	0.00232674935315097	774	tags=64%, list=13%, signal=56%	HDAC8/HDAC6/HDAC7/HDAC1/HDAC5/HDAC11/HDAC10	624
LV 624	spiruchostatin B	spiruchostatin B	11	-0.614773793835468	-1.73867976030659	0.0184804928131417	0.0215605749486653	0.00232674935315097	774	tags=64%, list=13%, signal=56%	HDAC8/HDAC6/HDAC7/HDAC1/HDAC5/HDAC11/HDAC10	624
LV 624	Trapoxin B	Trapoxin B	11	-0.614773793835468	-1.73867976030659	0.0184804928131417	0.0215605749486653	0.00232674935315097	774	tags=64%, list=13%, signal=56%	HDAC8/HDAC6/HDAC7/HDAC1/HDAC5/HDAC11/HDAC10	624
LV 624	WR301839	WR301839	11	-0.614773793835468	-1.73867976030659	0.0184804928131417	0.0215605749486653	0.00232674935315097	774	tags=64%, list=13%, signal=56%	HDAC8/HDAC6/HDAC7/HDAC1/HDAC5/HDAC11/HDAC10	624
LV 624	CHEMBL2048755	CHEMBL2048755	10	-0.644774446669685	-1.75131449163979	0.0186335403726708	0.0216120010170353	0.00233229909250625	1209	tags=70%, list=20%, signal=56%	HDAC8/HDAC6/HDAC7/HDAC1/HDAC5/HDAC11/HDAC10	624
LV 624	CHEMBL2390999	CHEMBL2390999	10	-0.644774446669685	-1.75131449163979	0.0186335403726708	0.0216120010170353	0.00233229909250625	1209	tags=70%, list=20%, signal=56%	HDAC8/HDAC6/HDAC7/HDAC1/HDAC5/HDAC11/HDAC10	624
LV 624	CHEMBL3233696	CHEMBL3233696	10	-0.644774446669685	-1.75131449163979	0.0186335403726708	0.0216120010170353	0.00233229909250625	1209	tags=70%, list=20%, signal=56%	HDAC8/HDAC6/HDAC7/HDAC1/HDAC5/HDAC11/HDAC10	624
LV 624	7-[4-(Dimethylamino)Phenyl]-N-Hydroxy-4,6-Dimethyl-7-Oxo-2,4-Heptadienamide	7-[4-(Dimethylamino)Phenyl]-N-Hydroxy-4,6-Dimethyl-7-Oxo-2,4-Heptadienamide	14	-0.569780475696624	-1.73013626861668	0.0200400801603206	0.0231981472672972	0.0025034710009821	774	tags=50%, list=13%, signal=44%	HDAC8/HDAC6/HDAC7/HDAC1/HDAC5/HDAC11/HDAC10	624
LV 624	AZUMAMIDE A	AZUMAMIDE A	10	-0.634990157926147	-1.72473873828069	0.0227743271221532	0.026261094259072	0.00283401459496399	1209	tags=70%, list=20%, signal=56%	HDAC8/HDAC6/HDAC7/HDAC1/HDAC5/HDAC11/HDAC10	624
LV 624	CHEMBL3286732	CHEMBL3286732	10	-0.634990157926147	-1.72473873828069	0.0227743271221532	0.026261094259072	0.00283401459496399	1209	tags=70%, list=20%, signal=56%	HDAC8/HDAC6/HDAC7/HDAC1/HDAC5/HDAC11/HDAC10	624
LV 624	CHEMBL3354920	CHEMBL3354920	10	-0.619371997133785	-1.68231721945391	0.0248447204968944	0.0285930535699268	0.00308567230033708	774	tags=70%, list=13%, signal=61%	HDAC8/HDAC6/HDAC7/HDAC1/HDAC5/HDAC11/HDAC10	624
LV 624	AST-487	AST-487	37	0.409699422699038	1.6116842934274	0.026266416510319	0.0301708838294204	0.00325594677327668	1069	tags=43%, list=18%, signal=36%	LYN/CSF1R/CDK8/MAPK14/MAP3K20/FLT1/FYN/MAPK9/MAP4K4/FLT3/STK10/DDR2/CSNK1G3/ABL2/LCK/TNIK	624
LV 624	CHEMBL1798005	CHEMBL1798005	10	-0.608867653128718	-1.65378567640616	0.031055900621118	0.0353312827333943	0.00381284077264406	640	tags=60%, list=11%, signal=54%	HDAC8/HDAC7/HDAC1/HDAC5/HDAC11/HDAC10	624
LV 624	CHEMBL1798006	CHEMBL1798006	10	-0.608867653128718	-1.65378567640616	0.031055900621118	0.0353312827333943	0.00381284077264406	640	tags=60%, list=11%, signal=54%	HDAC8/HDAC7/HDAC1/HDAC5/HDAC11/HDAC10	624
LV 624	CHEMBL1801238	CHEMBL1801238	10	-0.608867653128718	-1.65378567640616	0.031055900621118	0.0353312827333943	0.00381284077264406	640	tags=60%, list=11%, signal=54%	HDAC8/HDAC7/HDAC1/HDAC5/HDAC11/HDAC10	624
LV 624	CHEMBL3759808	CHEMBL3759808	10	-0.608867653128718	-1.65378567640616	0.031055900621118	0.0353312827333943	0.00381284077264406	640	tags=60%, list=11%, signal=54%	HDAC8/HDAC7/HDAC1/HDAC5/HDAC11/HDAC10	624
LV 624	PSAMMAPLIN A	PSAMMAPLIN A	10	-0.608867653128718	-1.65378567640616	0.031055900621118	0.0353312827333943	0.00381284077264406	640	tags=60%, list=11%, signal=54%	HDAC8/HDAC7/HDAC1/HDAC5/HDAC11/HDAC10	624
LV 624	CHEMBL3633769	CHEMBL3633769	12	-0.561373614302433	-1.63204190788181	0.032	0.0361290322580645	0.00389893138919405	774	tags=58%, list=13%, signal=51%	HDAC8/HDAC6/HDAC7/HDAC1/HDAC5/HDAC11/HDAC10	624
LV 624	CHEMBL3758940	CHEMBL3758940	12	-0.561373614302433	-1.63204190788181	0.032	0.0361290322580645	0.00389893138919405	774	tags=58%, list=13%, signal=51%	HDAC8/HDAC6/HDAC7/HDAC1/HDAC5/HDAC11/HDAC10	624
LV 624	CHEMBL3759186	CHEMBL3759186	12	-0.561373614302433	-1.63204190788181	0.032	0.0361290322580645	0.00389893138919405	774	tags=58%, list=13%, signal=51%	HDAC8/HDAC6/HDAC7/HDAC1/HDAC5/HDAC11/HDAC10	624
LV 624	ROMIDEPSIN	ROMIDEPSIN	12	-0.56578452318533	-1.64486543211831	0.032	0.0361290322580645	0.00389893138919405	640	tags=50%, list=11%, signal=45%	HDAC8/HDAC7/HDAC1/HDAC5/HDAC11/HDAC10	624
LV 624	CHEMBL3417187	CHEMBL3417187	12	-0.549736363575676	-1.59820974977051	0.034	0.0383143939393939	0.0041347687400319	774	tags=58%, list=13%, signal=51%	HDAC8/HDAC6/HDAC7/HDAC1/HDAC5/HDAC11/HDAC10	624
LV 624	CHEMBL3975634	CHEMBL3975634	12	0.546076185272385	1.55987536464746	0.0378486055776892	0.0425707378425805	0.00459409997062789	1533	tags=67%, list=25%, signal=50%	LYN/JAK1/JAK2/FLT3/LCK/KDR/FGFR1/KIT	624
LV 633	SU-014813	SU-014813	18	-0.61167901389901	-1.97720882947099	0.00171232876712329	0.0301113360323887	0.00410185382484551	2216	tags=83%, list=36%, signal=53%	PDGFRA/KIT/CSF1R/FLT4/PDGFRB/FLT3/TNIK/FER/RET/KDR/CIT/MAP2K1/MERTK/FLT1/CSNK2A1	633
LV 633	AZD-7762	AZD-7762	11	-0.637146972441377	-1.75623790395627	0.0106761565836299	0.0301113360323887	0.00410185382484551	1566	tags=73%, list=26%, signal=54%	STK4/STK3/TNIK/FER/SIK2/RET/MAP4K4/CHEK1	633
LV 633	CUDC-101	CUDC-101	13	0.547203965219642	1.68851511747776	0.0136363636363636	0.0301113360323887	0.00410185382484551	1635	tags=69%, list=27%, signal=51%	HDAC11/HDAC10/ERBB2/HDAC1/HDAC5/HDAC7/HDAC8/HDAC3/HDAC6	633
LV 633	DOVITINIB	DOVITINIB	13	-0.61270882913565	-1.78810102027141	0.0142348754448399	0.0301113360323887	0.00410185382484551	2237	tags=92%, list=37%, signal=59%	MYLK2/PDGFRA/KIT/CSF1R/FLT4/PDGFRB/FLT3/TNIK/FGFR1/RET/KDR/FLT1	633
LV 633	CHEMBL2048755	CHEMBL2048755	10	0.609316759615442	1.75087792905703	0.018140589569161	0.0301113360323887	0.00410185382484551	1635	tags=80%, list=27%, signal=59%	HDAC11/HDAC10/HDAC1/HDAC5/HDAC7/HDAC8/HDAC3/HDAC6	633
LV 633	CHEMBL2390999	CHEMBL2390999	10	0.609316759615442	1.75087792905703	0.018140589569161	0.0301113360323887	0.00410185382484551	1635	tags=80%, list=27%, signal=59%	HDAC11/HDAC10/HDAC1/HDAC5/HDAC7/HDAC8/HDAC3/HDAC6	633
LV 633	CHEMBL3233696	CHEMBL3233696	10	0.609316759615442	1.75087792905703	0.018140589569161	0.0301113360323887	0.00410185382484551	1635	tags=80%, list=27%, signal=59%	HDAC11/HDAC10/HDAC1/HDAC5/HDAC7/HDAC8/HDAC3/HDAC6	633
LV 633	STAUROSPORINE	STAUROSPORINE	166	-0.267601303940036	-1.39300933233974	0.0207756232686981	0.0301113360323887	0.00410185382484551	2424	tags=52%, list=40%, signal=32%	PRKCQ/DCLK2/SYK/TLK1/ERBB4/CAMK2B/PRKG2/CHEK2/STK10/PRKCH/PIP5K1A/MYLK2/RPS6KB1/PDGFRA/MARK1/PKN1/SLK/EGFR/JAK2/KIT/STK38L/INSR/CSF1R/MAP3K9/PDPK1/FLT4/PRKACB/CDC42BPB/ITK/LATS2/PDGFRB/CDK5R1/CAMK2A/PRKCA/CDC42BPA/PRKAA2/PRKCE/STK4/PAK1/AKT3/FLT3/PAK3/ROCK1/ROS1/CHUK/PRKCB/STK3/FYN/LATS1/CCNT1/LYN/TNIK/FER/FGFR1/SIK2/PAK2/CCNE1/PRKG1/JAK1/RPS6KA3/RET/PRKD3/AURKB/KDR/PRKD1/TLK2/EIF2AK4/INSRR/MAP2K1/BRAF/CAMK4/DDR2/CDK6/MAPK14/GSK3B/CDK2/SRPK1/MERTK/MAP4K4/AURKA/CCNA2/TTK/SRPK2/FLT1/CHEK1/MAP2K6/CSNK2A1	633
LV 633	6-(2-Anisolyl)Triazolylhexahydroxamic Acid	6-(2-Anisolyl)Triazolylhexahydroxamic Acid	11	0.572265033239351	1.68309354554007	0.025	0.0301113360323887	0.00410185382484551	1635	tags=73%, list=27%, signal=53%	HDAC11/HDAC10/HDAC1/HDAC5/HDAC7/HDAC8/HDAC3/HDAC6	633
LV 633	6-(2-Pyridyl)Triazolylhexahydroxamic Acid	6-(2-Pyridyl)Triazolylhexahydroxamic Acid	11	0.572265033239351	1.68309354554007	0.025	0.0301113360323887	0.00410185382484551	1635	tags=73%, list=27%, signal=53%	HDAC11/HDAC10/HDAC1/HDAC5/HDAC7/HDAC8/HDAC3/HDAC6	633
LV 633	6-(2-Quinolyl)Triazolylhexahydroxamic Acid	6-(2-Quinolyl)Triazolylhexahydroxamic Acid	11	0.572265033239351	1.68309354554007	0.025	0.0301113360323887	0.00410185382484551	1635	tags=73%, list=27%, signal=53%	HDAC11/HDAC10/HDAC1/HDAC5/HDAC7/HDAC8/HDAC3/HDAC6	633
LV 633	6-(2-Thiopyl)Triazolylhexahydroxamic Acid	6-(2-Thiopyl)Triazolylhexahydroxamic Acid	11	0.572265033239351	1.68309354554007	0.025	0.0301113360323887	0.00410185382484551	1635	tags=73%, list=27%, signal=53%	HDAC11/HDAC10/HDAC1/HDAC5/HDAC7/HDAC8/HDAC3/HDAC6	633
LV 633	6-(3-Anisolyl)Triazolylhexahydroxamic Acid	6-(3-Anisolyl)Triazolylhexahydroxamic Acid	11	0.572265033239351	1.68309354554007	0.025	0.0301113360323887	0.00410185382484551	1635	tags=73%, list=27%, signal=53%	HDAC11/HDAC10/HDAC1/HDAC5/HDAC7/HDAC8/HDAC3/HDAC6	633
LV 633	6-(3-Biphenyl)Triazolylhexahydroxamic Acid	6-(3-Biphenyl)Triazolylhexahydroxamic Acid	11	0.572265033239351	1.68309354554007	0.025	0.0301113360323887	0.00410185382484551	1635	tags=73%, list=27%, signal=53%	HDAC11/HDAC10/HDAC1/HDAC5/HDAC7/HDAC8/HDAC3/HDAC6	633
LV 633	6-(3-Tolyl)Triazolylhexahydroxamic Acid	6-(3-Tolyl)Triazolylhexahydroxamic Acid	11	0.572265033239351	1.68309354554007	0.025	0.0301113360323887	0.00410185382484551	1635	tags=73%, list=27%, signal=53%	HDAC11/HDAC10/HDAC1/HDAC5/HDAC7/HDAC8/HDAC3/HDAC6	633
LV 633	6-(4-Anilyl)Triazolylhexahydroxamic Acid	6-(4-Anilyl)Triazolylhexahydroxamic Acid	11	0.572265033239351	1.68309354554007	0.025	0.0301113360323887	0.00410185382484551	1635	tags=73%, list=27%, signal=53%	HDAC11/HDAC10/HDAC1/HDAC5/HDAC7/HDAC8/HDAC3/HDAC6	633
LV 633	6-(4-Anisolyl)Triazolylhexahydroxamic Acid	6-(4-Anisolyl)Triazolylhexahydroxamic Acid	11	0.572265033239351	1.68309354554007	0.025	0.0301113360323887	0.00410185382484551	1635	tags=73%, list=27%, signal=53%	HDAC11/HDAC10/HDAC1/HDAC5/HDAC7/HDAC8/HDAC3/HDAC6	633
LV 633	6-(4-Biphenyl)Triazolylhexahydroxamic Acid	6-(4-Biphenyl)Triazolylhexahydroxamic Acid	11	0.572265033239351	1.68309354554007	0.025	0.0301113360323887	0.00410185382484551	1635	tags=73%, list=27%, signal=53%	HDAC11/HDAC10/HDAC1/HDAC5/HDAC7/HDAC8/HDAC3/HDAC6	633
LV 633	6-(4-Pyridylphenyl)Triazolylhexahydroxamic Acid	6-(4-Pyridylphenyl)Triazolylhexahydroxamic Acid	11	0.572265033239351	1.68309354554007	0.025	0.0301113360323887	0.00410185382484551	1635	tags=73%, list=27%, signal=53%	HDAC11/HDAC10/HDAC1/HDAC5/HDAC7/HDAC8/HDAC3/HDAC6	633
LV 633	6-(4-Tolyl)Triazolylhexahydroxamic Acid	6-(4-Tolyl)Triazolylhexahydroxamic Acid	11	0.572265033239351	1.68309354554007	0.025	0.0301113360323887	0.00410185382484551	1635	tags=73%, list=27%, signal=53%	HDAC11/HDAC10/HDAC1/HDAC5/HDAC7/HDAC8/HDAC3/HDAC6	633
LV 633	6-(6-Methoxynaphthalyl)Triazolylhexahydroxamic Acid	6-(6-Methoxynaphthalyl)Triazolylhexahydroxamic Acid	11	0.572265033239351	1.68309354554007	0.025	0.0301113360323887	0.00410185382484551	1635	tags=73%, list=27%, signal=53%	HDAC11/HDAC10/HDAC1/HDAC5/HDAC7/HDAC8/HDAC3/HDAC6	633
LV 633	6-(Phenyl)Triazolylhexahydroxamic Acid	6-(Phenyl)Triazolylhexahydroxamic Acid	11	0.572265033239351	1.68309354554007	0.025	0.0301113360323887	0.00410185382484551	1635	tags=73%, list=27%, signal=53%	HDAC11/HDAC10/HDAC1/HDAC5/HDAC7/HDAC8/HDAC3/HDAC6	633
LV 633	7-(2-Pyridyl)Triazolylheptahydroxamic Acid	7-(2-Pyridyl)Triazolylheptahydroxamic Acid	11	0.572265033239351	1.68309354554007	0.025	0.0301113360323887	0.00410185382484551	1635	tags=73%, list=27%, signal=53%	HDAC11/HDAC10/HDAC1/HDAC5/HDAC7/HDAC8/HDAC3/HDAC6	633
LV 633	7-(2-Tolyl)Triazolylheptahydroxamamic Acid	7-(2-Tolyl)Triazolylheptahydroxamamic Acid	11	0.572265033239351	1.68309354554007	0.025	0.0301113360323887	0.00410185382484551	1635	tags=73%, list=27%, signal=53%	HDAC11/HDAC10/HDAC1/HDAC5/HDAC7/HDAC8/HDAC3/HDAC6	633
LV 633	7-(3-Biphenyl)Triazolylheptahydroxamic Acid	7-(3-Biphenyl)Triazolylheptahydroxamic Acid	11	0.572265033239351	1.68309354554007	0.025	0.0301113360323887	0.00410185382484551	1635	tags=73%, list=27%, signal=53%	HDAC11/HDAC10/HDAC1/HDAC5/HDAC7/HDAC8/HDAC3/HDAC6	633
LV 633	7-(4-Pyridylphenyl)Triazolylheptahydroxamic Acid	7-(4-Pyridylphenyl)Triazolylheptahydroxamic Acid	11	0.572265033239351	1.68309354554007	0.025	0.0301113360323887	0.00410185382484551	1635	tags=73%, list=27%, signal=53%	HDAC11/HDAC10/HDAC1/HDAC5/HDAC7/HDAC8/HDAC3/HDAC6	633
LV 633	7-(6-Methoxynaphthalyl)Triazolylheptahydroxamic Acid	7-(6-Methoxynaphthalyl)Triazolylheptahydroxamic Acid	11	0.572265033239351	1.68309354554007	0.025	0.0301113360323887	0.00410185382484551	1635	tags=73%, list=27%, signal=53%	HDAC11/HDAC10/HDAC1/HDAC5/HDAC7/HDAC8/HDAC3/HDAC6	633
LV 633	7-(Phenyl)Triazolylheptahydroxamic Acid	7-(Phenyl)Triazolylheptahydroxamic Acid	11	0.572265033239351	1.68309354554007	0.025	0.0301113360323887	0.00410185382484551	1635	tags=73%, list=27%, signal=53%	HDAC11/HDAC10/HDAC1/HDAC5/HDAC7/HDAC8/HDAC3/HDAC6	633
LV 633	9-(Phenyl)Triazolylnonahydroxamic Acid	9-(Phenyl)Triazolylnonahydroxamic Acid	11	0.572265033239351	1.68309354554007	0.025	0.0301113360323887	0.00410185382484551	1635	tags=73%, list=27%, signal=53%	HDAC11/HDAC10/HDAC1/HDAC5/HDAC7/HDAC8/HDAC3/HDAC6	633
LV 633	ADS-102550	ADS-102550	11	0.572265033239351	1.68309354554007	0.025	0.0301113360323887	0.00410185382484551	1635	tags=73%, list=27%, signal=53%	HDAC11/HDAC10/HDAC1/HDAC5/HDAC7/HDAC8/HDAC3/HDAC6	633
LV 633	AR-42	AR-42	11	0.572265033239351	1.68309354554007	0.025	0.0301113360323887	0.00410185382484551	1635	tags=73%, list=27%, signal=53%	HDAC11/HDAC10/HDAC1/HDAC5/HDAC7/HDAC8/HDAC3/HDAC6	633
LV 633	BELINOSTAT	BELINOSTAT	11	0.572265033239351	1.68309354554007	0.025	0.0301113360323887	0.00410185382484551	1635	tags=73%, list=27%, signal=53%	HDAC11/HDAC10/HDAC1/HDAC5/HDAC7/HDAC8/HDAC3/HDAC6	633
LV 633	CHEMBL1077183	CHEMBL1077183	11	0.572265033239351	1.68309354554007	0.025	0.0301113360323887	0.00410185382484551	1635	tags=73%, list=27%, signal=53%	HDAC11/HDAC10/HDAC1/HDAC5/HDAC7/HDAC8/HDAC3/HDAC6	633
LV 633	CHEMBL1089339	CHEMBL1089339	11	0.572265033239351	1.68309354554007	0.025	0.0301113360323887	0.00410185382484551	1635	tags=73%, list=27%, signal=53%	HDAC11/HDAC10/HDAC1/HDAC5/HDAC7/HDAC8/HDAC3/HDAC6	633
LV 633	CHEMBL1091487	CHEMBL1091487	11	0.572265033239351	1.68309354554007	0.025	0.0301113360323887	0.00410185382484551	1635	tags=73%, list=27%, signal=53%	HDAC11/HDAC10/HDAC1/HDAC5/HDAC7/HDAC8/HDAC3/HDAC6	633
LV 633	CHEMBL1092762	CHEMBL1092762	11	0.572265033239351	1.68309354554007	0.025	0.0301113360323887	0.00410185382484551	1635	tags=73%, list=27%, signal=53%	HDAC11/HDAC10/HDAC1/HDAC5/HDAC7/HDAC8/HDAC3/HDAC6	633
LV 633	CHEMBL1093041	CHEMBL1093041	11	0.572265033239351	1.68309354554007	0.025	0.0301113360323887	0.00410185382484551	1635	tags=73%, list=27%, signal=53%	HDAC11/HDAC10/HDAC1/HDAC5/HDAC7/HDAC8/HDAC3/HDAC6	633
LV 633	CHEMBL1093042	CHEMBL1093042	11	0.572265033239351	1.68309354554007	0.025	0.0301113360323887	0.00410185382484551	1635	tags=73%, list=27%, signal=53%	HDAC11/HDAC10/HDAC1/HDAC5/HDAC7/HDAC8/HDAC3/HDAC6	633
LV 633	CHEMBL1093359	CHEMBL1093359	11	0.572265033239351	1.68309354554007	0.025	0.0301113360323887	0.00410185382484551	1635	tags=73%, list=27%, signal=53%	HDAC11/HDAC10/HDAC1/HDAC5/HDAC7/HDAC8/HDAC3/HDAC6	633
LV 633	CHEMBL1093713	CHEMBL1093713	11	0.572265033239351	1.68309354554007	0.025	0.0301113360323887	0.00410185382484551	1635	tags=73%, list=27%, signal=53%	HDAC11/HDAC10/HDAC1/HDAC5/HDAC7/HDAC8/HDAC3/HDAC6	633
LV 633	CHEMBL112105	CHEMBL112105	11	0.572265033239351	1.68309354554007	0.025	0.0301113360323887	0.00410185382484551	1635	tags=73%, list=27%, signal=53%	HDAC11/HDAC10/HDAC1/HDAC5/HDAC7/HDAC8/HDAC3/HDAC6	633
LV 633	CHEMBL112234	CHEMBL112234	11	0.572265033239351	1.68309354554007	0.025	0.0301113360323887	0.00410185382484551	1635	tags=73%, list=27%, signal=53%	HDAC11/HDAC10/HDAC1/HDAC5/HDAC7/HDAC8/HDAC3/HDAC6	633
LV 633	CHEMBL112446	CHEMBL112446	11	0.572265033239351	1.68309354554007	0.025	0.0301113360323887	0.00410185382484551	1635	tags=73%, list=27%, signal=53%	HDAC11/HDAC10/HDAC1/HDAC5/HDAC7/HDAC8/HDAC3/HDAC6	633
LV 633	CHEMBL113033	CHEMBL113033	11	0.572265033239351	1.68309354554007	0.025	0.0301113360323887	0.00410185382484551	1635	tags=73%, list=27%, signal=53%	HDAC11/HDAC10/HDAC1/HDAC5/HDAC7/HDAC8/HDAC3/HDAC6	633
LV 633	CHEMBL113421	CHEMBL113421	11	0.572265033239351	1.68309354554007	0.025	0.0301113360323887	0.00410185382484551	1635	tags=73%, list=27%, signal=53%	HDAC11/HDAC10/HDAC1/HDAC5/HDAC7/HDAC8/HDAC3/HDAC6	633
LV 633	CHEMBL114184	CHEMBL114184	11	0.572265033239351	1.68309354554007	0.025	0.0301113360323887	0.00410185382484551	1635	tags=73%, list=27%, signal=53%	HDAC11/HDAC10/HDAC1/HDAC5/HDAC7/HDAC8/HDAC3/HDAC6	633
LV 633	CHEMBL1163161	CHEMBL1163161	11	0.572265033239351	1.68309354554007	0.025	0.0301113360323887	0.00410185382484551	1635	tags=73%, list=27%, signal=53%	HDAC11/HDAC10/HDAC1/HDAC5/HDAC7/HDAC8/HDAC3/HDAC6	633
LV 633	CHEMBL1164046	CHEMBL1164046	11	0.572265033239351	1.68309354554007	0.025	0.0301113360323887	0.00410185382484551	1635	tags=73%, list=27%, signal=53%	HDAC11/HDAC10/HDAC1/HDAC5/HDAC7/HDAC8/HDAC3/HDAC6	633
LV 633	CHEMBL1165020	CHEMBL1165020	11	0.572265033239351	1.68309354554007	0.025	0.0301113360323887	0.00410185382484551	1635	tags=73%, list=27%, signal=53%	HDAC11/HDAC10/HDAC1/HDAC5/HDAC7/HDAC8/HDAC3/HDAC6	633
LV 633	CHEMBL1165336	CHEMBL1165336	11	0.572265033239351	1.68309354554007	0.025	0.0301113360323887	0.00410185382484551	1635	tags=73%, list=27%, signal=53%	HDAC11/HDAC10/HDAC1/HDAC5/HDAC7/HDAC8/HDAC3/HDAC6	633
LV 633	CHEMBL1214759	CHEMBL1214759	11	0.572265033239351	1.68309354554007	0.025	0.0301113360323887	0.00410185382484551	1635	tags=73%, list=27%, signal=53%	HDAC11/HDAC10/HDAC1/HDAC5/HDAC7/HDAC8/HDAC3/HDAC6	633
LV 633	CHEMBL1214760	CHEMBL1214760	11	0.572265033239351	1.68309354554007	0.025	0.0301113360323887	0.00410185382484551	1635	tags=73%, list=27%, signal=53%	HDAC11/HDAC10/HDAC1/HDAC5/HDAC7/HDAC8/HDAC3/HDAC6	633
LV 633	CHEMBL123506	CHEMBL123506	11	0.572265033239351	1.68309354554007	0.025	0.0301113360323887	0.00410185382484551	1635	tags=73%, list=27%, signal=53%	HDAC11/HDAC10/HDAC1/HDAC5/HDAC7/HDAC8/HDAC3/HDAC6	633
LV 633	CHEMBL123626	CHEMBL123626	11	0.572265033239351	1.68309354554007	0.025	0.0301113360323887	0.00410185382484551	1635	tags=73%, list=27%, signal=53%	HDAC11/HDAC10/HDAC1/HDAC5/HDAC7/HDAC8/HDAC3/HDAC6	633
LV 633	CHEMBL123905	CHEMBL123905	11	0.572265033239351	1.68309354554007	0.025	0.0301113360323887	0.00410185382484551	1635	tags=73%, list=27%, signal=53%	HDAC11/HDAC10/HDAC1/HDAC5/HDAC7/HDAC8/HDAC3/HDAC6	633
LV 633	CHEMBL124282	CHEMBL124282	11	0.572265033239351	1.68309354554007	0.025	0.0301113360323887	0.00410185382484551	1635	tags=73%, list=27%, signal=53%	HDAC11/HDAC10/HDAC1/HDAC5/HDAC7/HDAC8/HDAC3/HDAC6	633
LV 633	CHEMBL124593	CHEMBL124593	11	0.572265033239351	1.68309354554007	0.025	0.0301113360323887	0.00410185382484551	1635	tags=73%, list=27%, signal=53%	HDAC11/HDAC10/HDAC1/HDAC5/HDAC7/HDAC8/HDAC3/HDAC6	633
LV 633	CHEMBL124650	CHEMBL124650	11	0.572265033239351	1.68309354554007	0.025	0.0301113360323887	0.00410185382484551	1635	tags=73%, list=27%, signal=53%	HDAC11/HDAC10/HDAC1/HDAC5/HDAC7/HDAC8/HDAC3/HDAC6	633
LV 633	CHEMBL124909	CHEMBL124909	11	0.572265033239351	1.68309354554007	0.025	0.0301113360323887	0.00410185382484551	1635	tags=73%, list=27%, signal=53%	HDAC11/HDAC10/HDAC1/HDAC5/HDAC7/HDAC8/HDAC3/HDAC6	633
LV 633	CHEMBL125042	CHEMBL125042	11	0.572265033239351	1.68309354554007	0.025	0.0301113360323887	0.00410185382484551	1635	tags=73%, list=27%, signal=53%	HDAC11/HDAC10/HDAC1/HDAC5/HDAC7/HDAC8/HDAC3/HDAC6	633
LV 633	CHEMBL125416	CHEMBL125416	11	0.572265033239351	1.68309354554007	0.025	0.0301113360323887	0.00410185382484551	1635	tags=73%, list=27%, signal=53%	HDAC11/HDAC10/HDAC1/HDAC5/HDAC7/HDAC8/HDAC3/HDAC6	633
LV 633	CHEMBL126273	CHEMBL126273	11	0.572265033239351	1.68309354554007	0.025	0.0301113360323887	0.00410185382484551	1635	tags=73%, list=27%, signal=53%	HDAC11/HDAC10/HDAC1/HDAC5/HDAC7/HDAC8/HDAC3/HDAC6	633
LV 633	CHEMBL126274	CHEMBL126274	11	0.572265033239351	1.68309354554007	0.025	0.0301113360323887	0.00410185382484551	1635	tags=73%, list=27%, signal=53%	HDAC11/HDAC10/HDAC1/HDAC5/HDAC7/HDAC8/HDAC3/HDAC6	633
LV 633	CHEMBL1269033	CHEMBL1269033	11	0.572265033239351	1.68309354554007	0.025	0.0301113360323887	0.00410185382484551	1635	tags=73%, list=27%, signal=53%	HDAC11/HDAC10/HDAC1/HDAC5/HDAC7/HDAC8/HDAC3/HDAC6	633
LV 633	CHEMBL1269925	CHEMBL1269925	11	0.572265033239351	1.68309354554007	0.025	0.0301113360323887	0.00410185382484551	1635	tags=73%, list=27%, signal=53%	HDAC11/HDAC10/HDAC1/HDAC5/HDAC7/HDAC8/HDAC3/HDAC6	633
LV 633	CHEMBL1269926	CHEMBL1269926	11	0.572265033239351	1.68309354554007	0.025	0.0301113360323887	0.00410185382484551	1635	tags=73%, list=27%, signal=53%	HDAC11/HDAC10/HDAC1/HDAC5/HDAC7/HDAC8/HDAC3/HDAC6	633
LV 633	CHEMBL1270033	CHEMBL1270033	11	0.572265033239351	1.68309354554007	0.025	0.0301113360323887	0.00410185382484551	1635	tags=73%, list=27%, signal=53%	HDAC11/HDAC10/HDAC1/HDAC5/HDAC7/HDAC8/HDAC3/HDAC6	633
LV 633	CHEMBL1270034	CHEMBL1270034	11	0.572265033239351	1.68309354554007	0.025	0.0301113360323887	0.00410185382484551	1635	tags=73%, list=27%, signal=53%	HDAC11/HDAC10/HDAC1/HDAC5/HDAC7/HDAC8/HDAC3/HDAC6	633
LV 633	CHEMBL1270139	CHEMBL1270139	11	0.572265033239351	1.68309354554007	0.025	0.0301113360323887	0.00410185382484551	1635	tags=73%, list=27%, signal=53%	HDAC11/HDAC10/HDAC1/HDAC5/HDAC7/HDAC8/HDAC3/HDAC6	633
LV 633	CHEMBL1270140	CHEMBL1270140	11	0.572265033239351	1.68309354554007	0.025	0.0301113360323887	0.00410185382484551	1635	tags=73%, list=27%, signal=53%	HDAC11/HDAC10/HDAC1/HDAC5/HDAC7/HDAC8/HDAC3/HDAC6	633
LV 633	CHEMBL1271457	CHEMBL1271457	11	0.572265033239351	1.68309354554007	0.025	0.0301113360323887	0.00410185382484551	1635	tags=73%, list=27%, signal=53%	HDAC11/HDAC10/HDAC1/HDAC5/HDAC7/HDAC8/HDAC3/HDAC6	633
LV 633	CHEMBL127184	CHEMBL127184	11	0.572265033239351	1.68309354554007	0.025	0.0301113360323887	0.00410185382484551	1635	tags=73%, list=27%, signal=53%	HDAC11/HDAC10/HDAC1/HDAC5/HDAC7/HDAC8/HDAC3/HDAC6	633
LV 633	CHEMBL127846	CHEMBL127846	11	0.572265033239351	1.68309354554007	0.025	0.0301113360323887	0.00410185382484551	1635	tags=73%, list=27%, signal=53%	HDAC11/HDAC10/HDAC1/HDAC5/HDAC7/HDAC8/HDAC3/HDAC6	633
LV 633	CHEMBL127953	CHEMBL127953	11	0.572265033239351	1.68309354554007	0.025	0.0301113360323887	0.00410185382484551	1635	tags=73%, list=27%, signal=53%	HDAC11/HDAC10/HDAC1/HDAC5/HDAC7/HDAC8/HDAC3/HDAC6	633
LV 633	CHEMBL139663	CHEMBL139663	11	0.572265033239351	1.68309354554007	0.025	0.0301113360323887	0.00410185382484551	1635	tags=73%, list=27%, signal=53%	HDAC11/HDAC10/HDAC1/HDAC5/HDAC7/HDAC8/HDAC3/HDAC6	633
LV 633	CHEMBL139836	CHEMBL139836	11	0.572265033239351	1.68309354554007	0.025	0.0301113360323887	0.00410185382484551	1635	tags=73%, list=27%, signal=53%	HDAC11/HDAC10/HDAC1/HDAC5/HDAC7/HDAC8/HDAC3/HDAC6	633
LV 633	CHEMBL140013	CHEMBL140013	11	0.572265033239351	1.68309354554007	0.025	0.0301113360323887	0.00410185382484551	1635	tags=73%, list=27%, signal=53%	HDAC11/HDAC10/HDAC1/HDAC5/HDAC7/HDAC8/HDAC3/HDAC6	633
LV 633	CHEMBL140014	CHEMBL140014	11	0.572265033239351	1.68309354554007	0.025	0.0301113360323887	0.00410185382484551	1635	tags=73%, list=27%, signal=53%	HDAC11/HDAC10/HDAC1/HDAC5/HDAC7/HDAC8/HDAC3/HDAC6	633
LV 633	CHEMBL140088	CHEMBL140088	11	0.572265033239351	1.68309354554007	0.025	0.0301113360323887	0.00410185382484551	1635	tags=73%, list=27%, signal=53%	HDAC11/HDAC10/HDAC1/HDAC5/HDAC7/HDAC8/HDAC3/HDAC6	633
LV 633	CHEMBL140530	CHEMBL140530	11	0.572265033239351	1.68309354554007	0.025	0.0301113360323887	0.00410185382484551	1635	tags=73%, list=27%, signal=53%	HDAC11/HDAC10/HDAC1/HDAC5/HDAC7/HDAC8/HDAC3/HDAC6	633
LV 633	CHEMBL140566	CHEMBL140566	11	0.572265033239351	1.68309354554007	0.025	0.0301113360323887	0.00410185382484551	1635	tags=73%, list=27%, signal=53%	HDAC11/HDAC10/HDAC1/HDAC5/HDAC7/HDAC8/HDAC3/HDAC6	633
LV 633	CHEMBL140811	CHEMBL140811	11	0.572265033239351	1.68309354554007	0.025	0.0301113360323887	0.00410185382484551	1635	tags=73%, list=27%, signal=53%	HDAC11/HDAC10/HDAC1/HDAC5/HDAC7/HDAC8/HDAC3/HDAC6	633
LV 633	CHEMBL140899	CHEMBL140899	11	0.572265033239351	1.68309354554007	0.025	0.0301113360323887	0.00410185382484551	1635	tags=73%, list=27%, signal=53%	HDAC11/HDAC10/HDAC1/HDAC5/HDAC7/HDAC8/HDAC3/HDAC6	633
LV 633	CHEMBL140900	CHEMBL140900	11	0.572265033239351	1.68309354554007	0.025	0.0301113360323887	0.00410185382484551	1635	tags=73%, list=27%, signal=53%	HDAC11/HDAC10/HDAC1/HDAC5/HDAC7/HDAC8/HDAC3/HDAC6	633
LV 633	CHEMBL141087	CHEMBL141087	11	0.572265033239351	1.68309354554007	0.025	0.0301113360323887	0.00410185382484551	1635	tags=73%, list=27%, signal=53%	HDAC11/HDAC10/HDAC1/HDAC5/HDAC7/HDAC8/HDAC3/HDAC6	633
LV 633	CHEMBL141236	CHEMBL141236	11	0.572265033239351	1.68309354554007	0.025	0.0301113360323887	0.00410185382484551	1635	tags=73%, list=27%, signal=53%	HDAC11/HDAC10/HDAC1/HDAC5/HDAC7/HDAC8/HDAC3/HDAC6	633
LV 633	CHEMBL141502	CHEMBL141502	11	0.572265033239351	1.68309354554007	0.025	0.0301113360323887	0.00410185382484551	1635	tags=73%, list=27%, signal=53%	HDAC11/HDAC10/HDAC1/HDAC5/HDAC7/HDAC8/HDAC3/HDAC6	633
LV 633	CHEMBL142120	CHEMBL142120	11	0.572265033239351	1.68309354554007	0.025	0.0301113360323887	0.00410185382484551	1635	tags=73%, list=27%, signal=53%	HDAC11/HDAC10/HDAC1/HDAC5/HDAC7/HDAC8/HDAC3/HDAC6	633
LV 633	CHEMBL142931	CHEMBL142931	11	0.572265033239351	1.68309354554007	0.025	0.0301113360323887	0.00410185382484551	1635	tags=73%, list=27%, signal=53%	HDAC11/HDAC10/HDAC1/HDAC5/HDAC7/HDAC8/HDAC3/HDAC6	633
LV 633	CHEMBL142992	CHEMBL142992	11	0.572265033239351	1.68309354554007	0.025	0.0301113360323887	0.00410185382484551	1635	tags=73%, list=27%, signal=53%	HDAC11/HDAC10/HDAC1/HDAC5/HDAC7/HDAC8/HDAC3/HDAC6	633
LV 633	CHEMBL143255	CHEMBL143255	11	0.572265033239351	1.68309354554007	0.025	0.0301113360323887	0.00410185382484551	1635	tags=73%, list=27%, signal=53%	HDAC11/HDAC10/HDAC1/HDAC5/HDAC7/HDAC8/HDAC3/HDAC6	633
LV 633	CHEMBL143283	CHEMBL143283	11	0.572265033239351	1.68309354554007	0.025	0.0301113360323887	0.00410185382484551	1635	tags=73%, list=27%, signal=53%	HDAC11/HDAC10/HDAC1/HDAC5/HDAC7/HDAC8/HDAC3/HDAC6	633
LV 633	CHEMBL143336	CHEMBL143336	11	0.572265033239351	1.68309354554007	0.025	0.0301113360323887	0.00410185382484551	1635	tags=73%, list=27%, signal=53%	HDAC11/HDAC10/HDAC1/HDAC5/HDAC7/HDAC8/HDAC3/HDAC6	633
LV 633	CHEMBL145891	CHEMBL145891	11	0.572265033239351	1.68309354554007	0.025	0.0301113360323887	0.00410185382484551	1635	tags=73%, list=27%, signal=53%	HDAC11/HDAC10/HDAC1/HDAC5/HDAC7/HDAC8/HDAC3/HDAC6	633
LV 633	CHEMBL146446	CHEMBL146446	11	0.572265033239351	1.68309354554007	0.025	0.0301113360323887	0.00410185382484551	1635	tags=73%, list=27%, signal=53%	HDAC11/HDAC10/HDAC1/HDAC5/HDAC7/HDAC8/HDAC3/HDAC6	633
LV 633	CHEMBL147134	CHEMBL147134	11	0.572265033239351	1.68309354554007	0.025	0.0301113360323887	0.00410185382484551	1635	tags=73%, list=27%, signal=53%	HDAC11/HDAC10/HDAC1/HDAC5/HDAC7/HDAC8/HDAC3/HDAC6	633
LV 633	CHEMBL147655	CHEMBL147655	11	0.572265033239351	1.68309354554007	0.025	0.0301113360323887	0.00410185382484551	1635	tags=73%, list=27%, signal=53%	HDAC11/HDAC10/HDAC1/HDAC5/HDAC7/HDAC8/HDAC3/HDAC6	633
LV 633	CHEMBL150237	CHEMBL150237	11	0.572265033239351	1.68309354554007	0.025	0.0301113360323887	0.00410185382484551	1635	tags=73%, list=27%, signal=53%	HDAC11/HDAC10/HDAC1/HDAC5/HDAC7/HDAC8/HDAC3/HDAC6	633
LV 633	CHEMBL1630844	CHEMBL1630844	11	0.572265033239351	1.68309354554007	0.025	0.0301113360323887	0.00410185382484551	1635	tags=73%, list=27%, signal=53%	HDAC11/HDAC10/HDAC1/HDAC5/HDAC7/HDAC8/HDAC3/HDAC6	633
LV 633	CHEMBL1630846	CHEMBL1630846	11	0.572265033239351	1.68309354554007	0.025	0.0301113360323887	0.00410185382484551	1635	tags=73%, list=27%, signal=53%	HDAC11/HDAC10/HDAC1/HDAC5/HDAC7/HDAC8/HDAC3/HDAC6	633
LV 633	CHEMBL1688183	CHEMBL1688183	11	0.572265033239351	1.68309354554007	0.025	0.0301113360323887	0.00410185382484551	1635	tags=73%, list=27%, signal=53%	HDAC11/HDAC10/HDAC1/HDAC5/HDAC7/HDAC8/HDAC3/HDAC6	633
LV 633	CHEMBL1688184	CHEMBL1688184	11	0.572265033239351	1.68309354554007	0.025	0.0301113360323887	0.00410185382484551	1635	tags=73%, list=27%, signal=53%	HDAC11/HDAC10/HDAC1/HDAC5/HDAC7/HDAC8/HDAC3/HDAC6	633
LV 633	CHEMBL1760915	CHEMBL1760915	11	0.572265033239351	1.68309354554007	0.025	0.0301113360323887	0.00410185382484551	1635	tags=73%, list=27%, signal=53%	HDAC11/HDAC10/HDAC1/HDAC5/HDAC7/HDAC8/HDAC3/HDAC6	633
LV 633	CHEMBL1793807	CHEMBL1793807	11	0.572265033239351	1.68309354554007	0.025	0.0301113360323887	0.00410185382484551	1635	tags=73%, list=27%, signal=53%	HDAC11/HDAC10/HDAC1/HDAC5/HDAC7/HDAC8/HDAC3/HDAC6	633
LV 633	CHEMBL1793810	CHEMBL1793810	11	0.572265033239351	1.68309354554007	0.025	0.0301113360323887	0.00410185382484551	1635	tags=73%, list=27%, signal=53%	HDAC11/HDAC10/HDAC1/HDAC5/HDAC7/HDAC8/HDAC3/HDAC6	633
LV 633	CHEMBL1793811	CHEMBL1793811	11	0.572265033239351	1.68309354554007	0.025	0.0301113360323887	0.00410185382484551	1635	tags=73%, list=27%, signal=53%	HDAC11/HDAC10/HDAC1/HDAC5/HDAC7/HDAC8/HDAC3/HDAC6	633
LV 633	CHEMBL1793813	CHEMBL1793813	11	0.572265033239351	1.68309354554007	0.025	0.0301113360323887	0.00410185382484551	1635	tags=73%, list=27%, signal=53%	HDAC11/HDAC10/HDAC1/HDAC5/HDAC7/HDAC8/HDAC3/HDAC6	633
LV 633	CHEMBL1793814	CHEMBL1793814	11	0.572265033239351	1.68309354554007	0.025	0.0301113360323887	0.00410185382484551	1635	tags=73%, list=27%, signal=53%	HDAC11/HDAC10/HDAC1/HDAC5/HDAC7/HDAC8/HDAC3/HDAC6	633
LV 633	CHEMBL1793815	CHEMBL1793815	11	0.572265033239351	1.68309354554007	0.025	0.0301113360323887	0.00410185382484551	1635	tags=73%, list=27%, signal=53%	HDAC11/HDAC10/HDAC1/HDAC5/HDAC7/HDAC8/HDAC3/HDAC6	633
LV 633	CHEMBL1793816	CHEMBL1793816	11	0.572265033239351	1.68309354554007	0.025	0.0301113360323887	0.00410185382484551	1635	tags=73%, list=27%, signal=53%	HDAC11/HDAC10/HDAC1/HDAC5/HDAC7/HDAC8/HDAC3/HDAC6	633
LV 633	CHEMBL1793819	CHEMBL1793819	11	0.572265033239351	1.68309354554007	0.025	0.0301113360323887	0.00410185382484551	1635	tags=73%, list=27%, signal=53%	HDAC11/HDAC10/HDAC1/HDAC5/HDAC7/HDAC8/HDAC3/HDAC6	633
LV 633	CHEMBL1793820	CHEMBL1793820	11	0.572265033239351	1.68309354554007	0.025	0.0301113360323887	0.00410185382484551	1635	tags=73%, list=27%, signal=53%	HDAC11/HDAC10/HDAC1/HDAC5/HDAC7/HDAC8/HDAC3/HDAC6	633
LV 633	CHEMBL1793822	CHEMBL1793822	11	0.572265033239351	1.68309354554007	0.025	0.0301113360323887	0.00410185382484551	1635	tags=73%, list=27%, signal=53%	HDAC11/HDAC10/HDAC1/HDAC5/HDAC7/HDAC8/HDAC3/HDAC6	633
LV 633	CHEMBL1793823	CHEMBL1793823	11	0.572265033239351	1.68309354554007	0.025	0.0301113360323887	0.00410185382484551	1635	tags=73%, list=27%, signal=53%	HDAC11/HDAC10/HDAC1/HDAC5/HDAC7/HDAC8/HDAC3/HDAC6	633
LV 633	CHEMBL1793824	CHEMBL1793824	11	0.572265033239351	1.68309354554007	0.025	0.0301113360323887	0.00410185382484551	1635	tags=73%, list=27%, signal=53%	HDAC11/HDAC10/HDAC1/HDAC5/HDAC7/HDAC8/HDAC3/HDAC6	633
LV 633	CHEMBL1793825	CHEMBL1793825	11	0.572265033239351	1.68309354554007	0.025	0.0301113360323887	0.00410185382484551	1635	tags=73%, list=27%, signal=53%	HDAC11/HDAC10/HDAC1/HDAC5/HDAC7/HDAC8/HDAC3/HDAC6	633
LV 633	CHEMBL1793827	CHEMBL1793827	11	0.572265033239351	1.68309354554007	0.025	0.0301113360323887	0.00410185382484551	1635	tags=73%, list=27%, signal=53%	HDAC11/HDAC10/HDAC1/HDAC5/HDAC7/HDAC8/HDAC3/HDAC6	633
LV 633	CHEMBL1793936	CHEMBL1793936	11	0.572265033239351	1.68309354554007	0.025	0.0301113360323887	0.00410185382484551	1635	tags=73%, list=27%, signal=53%	HDAC11/HDAC10/HDAC1/HDAC5/HDAC7/HDAC8/HDAC3/HDAC6	633
LV 633	CHEMBL1793937	CHEMBL1793937	11	0.572265033239351	1.68309354554007	0.025	0.0301113360323887	0.00410185382484551	1635	tags=73%, list=27%, signal=53%	HDAC11/HDAC10/HDAC1/HDAC5/HDAC7/HDAC8/HDAC3/HDAC6	633
LV 633	CHEMBL1793938	CHEMBL1793938	11	0.572265033239351	1.68309354554007	0.025	0.0301113360323887	0.00410185382484551	1635	tags=73%, list=27%, signal=53%	HDAC11/HDAC10/HDAC1/HDAC5/HDAC7/HDAC8/HDAC3/HDAC6	633
LV 633	CHEMBL1793941	CHEMBL1793941	11	0.572265033239351	1.68309354554007	0.025	0.0301113360323887	0.00410185382484551	1635	tags=73%, list=27%, signal=53%	HDAC11/HDAC10/HDAC1/HDAC5/HDAC7/HDAC8/HDAC3/HDAC6	633
LV 633	CHEMBL1793943	CHEMBL1793943	11	0.572265033239351	1.68309354554007	0.025	0.0301113360323887	0.00410185382484551	1635	tags=73%, list=27%, signal=53%	HDAC11/HDAC10/HDAC1/HDAC5/HDAC7/HDAC8/HDAC3/HDAC6	633
LV 633	CHEMBL1793944	CHEMBL1793944	11	0.572265033239351	1.68309354554007	0.025	0.0301113360323887	0.00410185382484551	1635	tags=73%, list=27%, signal=53%	HDAC11/HDAC10/HDAC1/HDAC5/HDAC7/HDAC8/HDAC3/HDAC6	633
LV 633	CHEMBL1793945	CHEMBL1793945	11	0.572265033239351	1.68309354554007	0.025	0.0301113360323887	0.00410185382484551	1635	tags=73%, list=27%, signal=53%	HDAC11/HDAC10/HDAC1/HDAC5/HDAC7/HDAC8/HDAC3/HDAC6	633
LV 633	CHEMBL1793947	CHEMBL1793947	11	0.572265033239351	1.68309354554007	0.025	0.0301113360323887	0.00410185382484551	1635	tags=73%, list=27%, signal=53%	HDAC11/HDAC10/HDAC1/HDAC5/HDAC7/HDAC8/HDAC3/HDAC6	633
LV 633	CHEMBL1793968	CHEMBL1793968	11	0.572265033239351	1.68309354554007	0.025	0.0301113360323887	0.00410185382484551	1635	tags=73%, list=27%, signal=53%	HDAC11/HDAC10/HDAC1/HDAC5/HDAC7/HDAC8/HDAC3/HDAC6	633
LV 633	CHEMBL1793973	CHEMBL1793973	11	0.572265033239351	1.68309354554007	0.025	0.0301113360323887	0.00410185382484551	1635	tags=73%, list=27%, signal=53%	HDAC11/HDAC10/HDAC1/HDAC5/HDAC7/HDAC8/HDAC3/HDAC6	633
LV 633	CHEMBL1793974	CHEMBL1793974	11	0.572265033239351	1.68309354554007	0.025	0.0301113360323887	0.00410185382484551	1635	tags=73%, list=27%, signal=53%	HDAC11/HDAC10/HDAC1/HDAC5/HDAC7/HDAC8/HDAC3/HDAC6	633
LV 633	CHEMBL1793982	CHEMBL1793982	11	0.572265033239351	1.68309354554007	0.025	0.0301113360323887	0.00410185382484551	1635	tags=73%, list=27%, signal=53%	HDAC11/HDAC10/HDAC1/HDAC5/HDAC7/HDAC8/HDAC3/HDAC6	633
LV 633	CHEMBL1793983	CHEMBL1793983	11	0.572265033239351	1.68309354554007	0.025	0.0301113360323887	0.00410185382484551	1635	tags=73%, list=27%, signal=53%	HDAC11/HDAC10/HDAC1/HDAC5/HDAC7/HDAC8/HDAC3/HDAC6	633
LV 633	CHEMBL1793984	CHEMBL1793984	11	0.572265033239351	1.68309354554007	0.025	0.0301113360323887	0.00410185382484551	1635	tags=73%, list=27%, signal=53%	HDAC11/HDAC10/HDAC1/HDAC5/HDAC7/HDAC8/HDAC3/HDAC6	633
LV 633	CHEMBL1793985	CHEMBL1793985	11	0.572265033239351	1.68309354554007	0.025	0.0301113360323887	0.00410185382484551	1635	tags=73%, list=27%, signal=53%	HDAC11/HDAC10/HDAC1/HDAC5/HDAC7/HDAC8/HDAC3/HDAC6	633
LV 633	CHEMBL1793989	CHEMBL1793989	11	0.572265033239351	1.68309354554007	0.025	0.0301113360323887	0.00410185382484551	1635	tags=73%, list=27%, signal=53%	HDAC11/HDAC10/HDAC1/HDAC5/HDAC7/HDAC8/HDAC3/HDAC6	633
LV 633	CHEMBL1793990	CHEMBL1793990	11	0.572265033239351	1.68309354554007	0.025	0.0301113360323887	0.00410185382484551	1635	tags=73%, list=27%, signal=53%	HDAC11/HDAC10/HDAC1/HDAC5/HDAC7/HDAC8/HDAC3/HDAC6	633
LV 633	CHEMBL1793991	CHEMBL1793991	11	0.572265033239351	1.68309354554007	0.025	0.0301113360323887	0.00410185382484551	1635	tags=73%, list=27%, signal=53%	HDAC11/HDAC10/HDAC1/HDAC5/HDAC7/HDAC8/HDAC3/HDAC6	633
LV 633	CHEMBL1793992	CHEMBL1793992	11	0.572265033239351	1.68309354554007	0.025	0.0301113360323887	0.00410185382484551	1635	tags=73%, list=27%, signal=53%	HDAC11/HDAC10/HDAC1/HDAC5/HDAC7/HDAC8/HDAC3/HDAC6	633
LV 633	CHEMBL1797983	CHEMBL1797983	11	0.572265033239351	1.68309354554007	0.025	0.0301113360323887	0.00410185382484551	1635	tags=73%, list=27%, signal=53%	HDAC11/HDAC10/HDAC1/HDAC5/HDAC7/HDAC8/HDAC3/HDAC6	633
LV 633	CHEMBL1798001	CHEMBL1798001	11	0.572265033239351	1.68309354554007	0.025	0.0301113360323887	0.00410185382484551	1635	tags=73%, list=27%, signal=53%	HDAC11/HDAC10/HDAC1/HDAC5/HDAC7/HDAC8/HDAC3/HDAC6	633
LV 633	CHEMBL1801172	CHEMBL1801172	11	0.572265033239351	1.68309354554007	0.025	0.0301113360323887	0.00410185382484551	1635	tags=73%, list=27%, signal=53%	HDAC11/HDAC10/HDAC1/HDAC5/HDAC7/HDAC8/HDAC3/HDAC6	633
LV 633	CHEMBL1801173	CHEMBL1801173	11	0.572265033239351	1.68309354554007	0.025	0.0301113360323887	0.00410185382484551	1635	tags=73%, list=27%, signal=53%	HDAC11/HDAC10/HDAC1/HDAC5/HDAC7/HDAC8/HDAC3/HDAC6	633
LV 633	CHEMBL1801174	CHEMBL1801174	11	0.572265033239351	1.68309354554007	0.025	0.0301113360323887	0.00410185382484551	1635	tags=73%, list=27%, signal=53%	HDAC11/HDAC10/HDAC1/HDAC5/HDAC7/HDAC8/HDAC3/HDAC6	633
LV 633	CHEMBL1801175	CHEMBL1801175	11	0.572265033239351	1.68309354554007	0.025	0.0301113360323887	0.00410185382484551	1635	tags=73%, list=27%, signal=53%	HDAC11/HDAC10/HDAC1/HDAC5/HDAC7/HDAC8/HDAC3/HDAC6	633
LV 633	CHEMBL1801232	CHEMBL1801232	11	0.572265033239351	1.68309354554007	0.025	0.0301113360323887	0.00410185382484551	1635	tags=73%, list=27%, signal=53%	HDAC11/HDAC10/HDAC1/HDAC5/HDAC7/HDAC8/HDAC3/HDAC6	633
LV 633	CHEMBL1801233	CHEMBL1801233	11	0.572265033239351	1.68309354554007	0.025	0.0301113360323887	0.00410185382484551	1635	tags=73%, list=27%, signal=53%	HDAC11/HDAC10/HDAC1/HDAC5/HDAC7/HDAC8/HDAC3/HDAC6	633
LV 633	CHEMBL1801234	CHEMBL1801234	11	0.572265033239351	1.68309354554007	0.025	0.0301113360323887	0.00410185382484551	1635	tags=73%, list=27%, signal=53%	HDAC11/HDAC10/HDAC1/HDAC5/HDAC7/HDAC8/HDAC3/HDAC6	633
LV 633	CHEMBL1801235	CHEMBL1801235	11	0.572265033239351	1.68309354554007	0.025	0.0301113360323887	0.00410185382484551	1635	tags=73%, list=27%, signal=53%	HDAC11/HDAC10/HDAC1/HDAC5/HDAC7/HDAC8/HDAC3/HDAC6	633
LV 633	CHEMBL1801236	CHEMBL1801236	11	0.572265033239351	1.68309354554007	0.025	0.0301113360323887	0.00410185382484551	1635	tags=73%, list=27%, signal=53%	HDAC11/HDAC10/HDAC1/HDAC5/HDAC7/HDAC8/HDAC3/HDAC6	633
LV 633	CHEMBL1801237	CHEMBL1801237	11	0.572265033239351	1.68309354554007	0.025	0.0301113360323887	0.00410185382484551	1635	tags=73%, list=27%, signal=53%	HDAC11/HDAC10/HDAC1/HDAC5/HDAC7/HDAC8/HDAC3/HDAC6	633
LV 633	CHEMBL1801239	CHEMBL1801239	11	0.572265033239351	1.68309354554007	0.025	0.0301113360323887	0.00410185382484551	1635	tags=73%, list=27%, signal=53%	HDAC11/HDAC10/HDAC1/HDAC5/HDAC7/HDAC8/HDAC3/HDAC6	633
LV 633	CHEMBL1801240	CHEMBL1801240	11	0.572265033239351	1.68309354554007	0.025	0.0301113360323887	0.00410185382484551	1635	tags=73%, list=27%, signal=53%	HDAC11/HDAC10/HDAC1/HDAC5/HDAC7/HDAC8/HDAC3/HDAC6	633
LV 633	CHEMBL1801241	CHEMBL1801241	11	0.572265033239351	1.68309354554007	0.025	0.0301113360323887	0.00410185382484551	1635	tags=73%, list=27%, signal=53%	HDAC11/HDAC10/HDAC1/HDAC5/HDAC7/HDAC8/HDAC3/HDAC6	633
LV 633	CHEMBL1801242	CHEMBL1801242	11	0.572265033239351	1.68309354554007	0.025	0.0301113360323887	0.00410185382484551	1635	tags=73%, list=27%, signal=53%	HDAC11/HDAC10/HDAC1/HDAC5/HDAC7/HDAC8/HDAC3/HDAC6	633
LV 633	CHEMBL1801243	CHEMBL1801243	11	0.572265033239351	1.68309354554007	0.025	0.0301113360323887	0.00410185382484551	1635	tags=73%, list=27%, signal=53%	HDAC11/HDAC10/HDAC1/HDAC5/HDAC7/HDAC8/HDAC3/HDAC6	633
LV 633	CHEMBL1801244	CHEMBL1801244	11	0.572265033239351	1.68309354554007	0.025	0.0301113360323887	0.00410185382484551	1635	tags=73%, list=27%, signal=53%	HDAC11/HDAC10/HDAC1/HDAC5/HDAC7/HDAC8/HDAC3/HDAC6	633
LV 633	CHEMBL1801245	CHEMBL1801245	11	0.572265033239351	1.68309354554007	0.025	0.0301113360323887	0.00410185382484551	1635	tags=73%, list=27%, signal=53%	HDAC11/HDAC10/HDAC1/HDAC5/HDAC7/HDAC8/HDAC3/HDAC6	633
LV 633	CHEMBL1801246	CHEMBL1801246	11	0.572265033239351	1.68309354554007	0.025	0.0301113360323887	0.00410185382484551	1635	tags=73%, list=27%, signal=53%	HDAC11/HDAC10/HDAC1/HDAC5/HDAC7/HDAC8/HDAC3/HDAC6	633
LV 633	CHEMBL1801247	CHEMBL1801247	11	0.572265033239351	1.68309354554007	0.025	0.0301113360323887	0.00410185382484551	1635	tags=73%, list=27%, signal=53%	HDAC11/HDAC10/HDAC1/HDAC5/HDAC7/HDAC8/HDAC3/HDAC6	633
LV 633	CHEMBL1801248	CHEMBL1801248	11	0.572265033239351	1.68309354554007	0.025	0.0301113360323887	0.00410185382484551	1635	tags=73%, list=27%, signal=53%	HDAC11/HDAC10/HDAC1/HDAC5/HDAC7/HDAC8/HDAC3/HDAC6	633
LV 633	CHEMBL1801249	CHEMBL1801249	11	0.572265033239351	1.68309354554007	0.025	0.0301113360323887	0.00410185382484551	1635	tags=73%, list=27%, signal=53%	HDAC11/HDAC10/HDAC1/HDAC5/HDAC7/HDAC8/HDAC3/HDAC6	633
LV 633	CHEMBL1801251	CHEMBL1801251	11	0.572265033239351	1.68309354554007	0.025	0.0301113360323887	0.00410185382484551	1635	tags=73%, list=27%, signal=53%	HDAC11/HDAC10/HDAC1/HDAC5/HDAC7/HDAC8/HDAC3/HDAC6	633
LV 633	CHEMBL1801252	CHEMBL1801252	11	0.572265033239351	1.68309354554007	0.025	0.0301113360323887	0.00410185382484551	1635	tags=73%, list=27%, signal=53%	HDAC11/HDAC10/HDAC1/HDAC5/HDAC7/HDAC8/HDAC3/HDAC6	633
LV 633	CHEMBL1801253	CHEMBL1801253	11	0.572265033239351	1.68309354554007	0.025	0.0301113360323887	0.00410185382484551	1635	tags=73%, list=27%, signal=53%	HDAC11/HDAC10/HDAC1/HDAC5/HDAC7/HDAC8/HDAC3/HDAC6	633
LV 633	CHEMBL1807693	CHEMBL1807693	11	0.572265033239351	1.68309354554007	0.025	0.0301113360323887	0.00410185382484551	1635	tags=73%, list=27%, signal=53%	HDAC11/HDAC10/HDAC1/HDAC5/HDAC7/HDAC8/HDAC3/HDAC6	633
LV 633	CHEMBL1807694	CHEMBL1807694	11	0.572265033239351	1.68309354554007	0.025	0.0301113360323887	0.00410185382484551	1635	tags=73%, list=27%, signal=53%	HDAC11/HDAC10/HDAC1/HDAC5/HDAC7/HDAC8/HDAC3/HDAC6	633
LV 633	CHEMBL1808162	CHEMBL1808162	11	0.572265033239351	1.68309354554007	0.025	0.0301113360323887	0.00410185382484551	1635	tags=73%, list=27%, signal=53%	HDAC11/HDAC10/HDAC1/HDAC5/HDAC7/HDAC8/HDAC3/HDAC6	633
LV 633	CHEMBL1808163	CHEMBL1808163	11	0.572265033239351	1.68309354554007	0.025	0.0301113360323887	0.00410185382484551	1635	tags=73%, list=27%, signal=53%	HDAC11/HDAC10/HDAC1/HDAC5/HDAC7/HDAC8/HDAC3/HDAC6	633
LV 633	CHEMBL1808165	CHEMBL1808165	11	0.572265033239351	1.68309354554007	0.025	0.0301113360323887	0.00410185382484551	1635	tags=73%, list=27%, signal=53%	HDAC11/HDAC10/HDAC1/HDAC5/HDAC7/HDAC8/HDAC3/HDAC6	633
LV 633	CHEMBL1808167	CHEMBL1808167	11	0.572265033239351	1.68309354554007	0.025	0.0301113360323887	0.00410185382484551	1635	tags=73%, list=27%, signal=53%	HDAC11/HDAC10/HDAC1/HDAC5/HDAC7/HDAC8/HDAC3/HDAC6	633
LV 633	CHEMBL1808168	CHEMBL1808168	11	0.572265033239351	1.68309354554007	0.025	0.0301113360323887	0.00410185382484551	1635	tags=73%, list=27%, signal=53%	HDAC11/HDAC10/HDAC1/HDAC5/HDAC7/HDAC8/HDAC3/HDAC6	633
LV 633	CHEMBL1808173	CHEMBL1808173	11	0.572265033239351	1.68309354554007	0.025	0.0301113360323887	0.00410185382484551	1635	tags=73%, list=27%, signal=53%	HDAC11/HDAC10/HDAC1/HDAC5/HDAC7/HDAC8/HDAC3/HDAC6	633
LV 633	CHEMBL1822042	CHEMBL1822042	11	0.572265033239351	1.68309354554007	0.025	0.0301113360323887	0.00410185382484551	1635	tags=73%, list=27%, signal=53%	HDAC11/HDAC10/HDAC1/HDAC5/HDAC7/HDAC8/HDAC3/HDAC6	633
LV 633	CHEMBL1822043	CHEMBL1822043	11	0.572265033239351	1.68309354554007	0.025	0.0301113360323887	0.00410185382484551	1635	tags=73%, list=27%, signal=53%	HDAC11/HDAC10/HDAC1/HDAC5/HDAC7/HDAC8/HDAC3/HDAC6	633
LV 633	CHEMBL1822047	CHEMBL1822047	11	0.572265033239351	1.68309354554007	0.025	0.0301113360323887	0.00410185382484551	1635	tags=73%, list=27%, signal=53%	HDAC11/HDAC10/HDAC1/HDAC5/HDAC7/HDAC8/HDAC3/HDAC6	633
LV 633	CHEMBL1828920	CHEMBL1828920	11	0.572265033239351	1.68309354554007	0.025	0.0301113360323887	0.00410185382484551	1635	tags=73%, list=27%, signal=53%	HDAC11/HDAC10/HDAC1/HDAC5/HDAC7/HDAC8/HDAC3/HDAC6	633
LV 633	CHEMBL188270	CHEMBL188270	11	0.572265033239351	1.68309354554007	0.025	0.0301113360323887	0.00410185382484551	1635	tags=73%, list=27%, signal=53%	HDAC11/HDAC10/HDAC1/HDAC5/HDAC7/HDAC8/HDAC3/HDAC6	633
LV 633	CHEMBL189137	CHEMBL189137	11	0.572265033239351	1.68309354554007	0.025	0.0301113360323887	0.00410185382484551	1635	tags=73%, list=27%, signal=53%	HDAC11/HDAC10/HDAC1/HDAC5/HDAC7/HDAC8/HDAC3/HDAC6	633
LV 633	CHEMBL189497	CHEMBL189497	11	0.572265033239351	1.68309354554007	0.025	0.0301113360323887	0.00410185382484551	1635	tags=73%, list=27%, signal=53%	HDAC11/HDAC10/HDAC1/HDAC5/HDAC7/HDAC8/HDAC3/HDAC6	633
LV 633	CHEMBL189929	CHEMBL189929	11	0.572265033239351	1.68309354554007	0.025	0.0301113360323887	0.00410185382484551	1635	tags=73%, list=27%, signal=53%	HDAC11/HDAC10/HDAC1/HDAC5/HDAC7/HDAC8/HDAC3/HDAC6	633
LV 633	CHEMBL190727	CHEMBL190727	11	0.572265033239351	1.68309354554007	0.025	0.0301113360323887	0.00410185382484551	1635	tags=73%, list=27%, signal=53%	HDAC11/HDAC10/HDAC1/HDAC5/HDAC7/HDAC8/HDAC3/HDAC6	633
LV 633	CHEMBL191091	CHEMBL191091	11	0.572265033239351	1.68309354554007	0.025	0.0301113360323887	0.00410185382484551	1635	tags=73%, list=27%, signal=53%	HDAC11/HDAC10/HDAC1/HDAC5/HDAC7/HDAC8/HDAC3/HDAC6	633
LV 633	CHEMBL191483	CHEMBL191483	11	0.572265033239351	1.68309354554007	0.025	0.0301113360323887	0.00410185382484551	1635	tags=73%, list=27%, signal=53%	HDAC11/HDAC10/HDAC1/HDAC5/HDAC7/HDAC8/HDAC3/HDAC6	633
LV 633	CHEMBL1938429	CHEMBL1938429	11	0.572265033239351	1.68309354554007	0.025	0.0301113360323887	0.00410185382484551	1635	tags=73%, list=27%, signal=53%	HDAC11/HDAC10/HDAC1/HDAC5/HDAC7/HDAC8/HDAC3/HDAC6	633
LV 633	CHEMBL1955942	CHEMBL1955942	11	0.572265033239351	1.68309354554007	0.025	0.0301113360323887	0.00410185382484551	1635	tags=73%, list=27%, signal=53%	HDAC11/HDAC10/HDAC1/HDAC5/HDAC7/HDAC8/HDAC3/HDAC6	633
LV 633	CHEMBL1958422	CHEMBL1958422	11	0.572265033239351	1.68309354554007	0.025	0.0301113360323887	0.00410185382484551	1635	tags=73%, list=27%, signal=53%	HDAC11/HDAC10/HDAC1/HDAC5/HDAC7/HDAC8/HDAC3/HDAC6	633
LV 633	CHEMBL1958428	CHEMBL1958428	11	0.572265033239351	1.68309354554007	0.025	0.0301113360323887	0.00410185382484551	1635	tags=73%, list=27%, signal=53%	HDAC11/HDAC10/HDAC1/HDAC5/HDAC7/HDAC8/HDAC3/HDAC6	633
LV 633	CHEMBL1958429	CHEMBL1958429	11	0.572265033239351	1.68309354554007	0.025	0.0301113360323887	0.00410185382484551	1635	tags=73%, list=27%, signal=53%	HDAC11/HDAC10/HDAC1/HDAC5/HDAC7/HDAC8/HDAC3/HDAC6	633
LV 633	CHEMBL1958430	CHEMBL1958430	11	0.572265033239351	1.68309354554007	0.025	0.0301113360323887	0.00410185382484551	1635	tags=73%, list=27%, signal=53%	HDAC11/HDAC10/HDAC1/HDAC5/HDAC7/HDAC8/HDAC3/HDAC6	633
LV 633	CHEMBL1958433	CHEMBL1958433	11	0.572265033239351	1.68309354554007	0.025	0.0301113360323887	0.00410185382484551	1635	tags=73%, list=27%, signal=53%	HDAC11/HDAC10/HDAC1/HDAC5/HDAC7/HDAC8/HDAC3/HDAC6	633
LV 633	CHEMBL1958434	CHEMBL1958434	11	0.572265033239351	1.68309354554007	0.025	0.0301113360323887	0.00410185382484551	1635	tags=73%, list=27%, signal=53%	HDAC11/HDAC10/HDAC1/HDAC5/HDAC7/HDAC8/HDAC3/HDAC6	633
LV 633	CHEMBL1958436	CHEMBL1958436	11	0.572265033239351	1.68309354554007	0.025	0.0301113360323887	0.00410185382484551	1635	tags=73%, list=27%, signal=53%	HDAC11/HDAC10/HDAC1/HDAC5/HDAC7/HDAC8/HDAC3/HDAC6	633
LV 633	CHEMBL1958437	CHEMBL1958437	11	0.572265033239351	1.68309354554007	0.025	0.0301113360323887	0.00410185382484551	1635	tags=73%, list=27%, signal=53%	HDAC11/HDAC10/HDAC1/HDAC5/HDAC7/HDAC8/HDAC3/HDAC6	633
LV 633	CHEMBL1958438	CHEMBL1958438	11	0.572265033239351	1.68309354554007	0.025	0.0301113360323887	0.00410185382484551	1635	tags=73%, list=27%, signal=53%	HDAC11/HDAC10/HDAC1/HDAC5/HDAC7/HDAC8/HDAC3/HDAC6	633
LV 633	CHEMBL1958439	CHEMBL1958439	11	0.572265033239351	1.68309354554007	0.025	0.0301113360323887	0.00410185382484551	1635	tags=73%, list=27%, signal=53%	HDAC11/HDAC10/HDAC1/HDAC5/HDAC7/HDAC8/HDAC3/HDAC6	633
LV 633	CHEMBL1958440	CHEMBL1958440	11	0.572265033239351	1.68309354554007	0.025	0.0301113360323887	0.00410185382484551	1635	tags=73%, list=27%, signal=53%	HDAC11/HDAC10/HDAC1/HDAC5/HDAC7/HDAC8/HDAC3/HDAC6	633
LV 633	CHEMBL2036469	CHEMBL2036469	11	0.572265033239351	1.68309354554007	0.025	0.0301113360323887	0.00410185382484551	1635	tags=73%, list=27%, signal=53%	HDAC11/HDAC10/HDAC1/HDAC5/HDAC7/HDAC8/HDAC3/HDAC6	633
LV 633	CHEMBL2036470	CHEMBL2036470	11	0.572265033239351	1.68309354554007	0.025	0.0301113360323887	0.00410185382484551	1635	tags=73%, list=27%, signal=53%	HDAC11/HDAC10/HDAC1/HDAC5/HDAC7/HDAC8/HDAC3/HDAC6	633
LV 633	CHEMBL2036473	CHEMBL2036473	11	0.572265033239351	1.68309354554007	0.025	0.0301113360323887	0.00410185382484551	1635	tags=73%, list=27%, signal=53%	HDAC11/HDAC10/HDAC1/HDAC5/HDAC7/HDAC8/HDAC3/HDAC6	633
LV 633	CHEMBL2036474	CHEMBL2036474	11	0.572265033239351	1.68309354554007	0.025	0.0301113360323887	0.00410185382484551	1635	tags=73%, list=27%, signal=53%	HDAC11/HDAC10/HDAC1/HDAC5/HDAC7/HDAC8/HDAC3/HDAC6	633
LV 633	CHEMBL2036475	CHEMBL2036475	11	0.572265033239351	1.68309354554007	0.025	0.0301113360323887	0.00410185382484551	1635	tags=73%, list=27%, signal=53%	HDAC11/HDAC10/HDAC1/HDAC5/HDAC7/HDAC8/HDAC3/HDAC6	633
LV 633	CHEMBL2036476	CHEMBL2036476	11	0.572265033239351	1.68309354554007	0.025	0.0301113360323887	0.00410185382484551	1635	tags=73%, list=27%, signal=53%	HDAC11/HDAC10/HDAC1/HDAC5/HDAC7/HDAC8/HDAC3/HDAC6	633
LV 633	CHEMBL2036478	CHEMBL2036478	11	0.572265033239351	1.68309354554007	0.025	0.0301113360323887	0.00410185382484551	1635	tags=73%, list=27%, signal=53%	HDAC11/HDAC10/HDAC1/HDAC5/HDAC7/HDAC8/HDAC3/HDAC6	633
LV 633	CHEMBL2036479	CHEMBL2036479	11	0.572265033239351	1.68309354554007	0.025	0.0301113360323887	0.00410185382484551	1635	tags=73%, list=27%, signal=53%	HDAC11/HDAC10/HDAC1/HDAC5/HDAC7/HDAC8/HDAC3/HDAC6	633
LV 633	CHEMBL2036482	CHEMBL2036482	11	0.572265033239351	1.68309354554007	0.025	0.0301113360323887	0.00410185382484551	1635	tags=73%, list=27%, signal=53%	HDAC11/HDAC10/HDAC1/HDAC5/HDAC7/HDAC8/HDAC3/HDAC6	633
LV 633	CHEMBL2048746	CHEMBL2048746	11	0.572265033239351	1.68309354554007	0.025	0.0301113360323887	0.00410185382484551	1635	tags=73%, list=27%, signal=53%	HDAC11/HDAC10/HDAC1/HDAC5/HDAC7/HDAC8/HDAC3/HDAC6	633
LV 633	CHEMBL2048749	CHEMBL2048749	11	0.572265033239351	1.68309354554007	0.025	0.0301113360323887	0.00410185382484551	1635	tags=73%, list=27%, signal=53%	HDAC11/HDAC10/HDAC1/HDAC5/HDAC7/HDAC8/HDAC3/HDAC6	633
LV 633	CHEMBL2048750	CHEMBL2048750	11	0.572265033239351	1.68309354554007	0.025	0.0301113360323887	0.00410185382484551	1635	tags=73%, list=27%, signal=53%	HDAC11/HDAC10/HDAC1/HDAC5/HDAC7/HDAC8/HDAC3/HDAC6	633
LV 633	CHEMBL2048751	CHEMBL2048751	11	0.572265033239351	1.68309354554007	0.025	0.0301113360323887	0.00410185382484551	1635	tags=73%, list=27%, signal=53%	HDAC11/HDAC10/HDAC1/HDAC5/HDAC7/HDAC8/HDAC3/HDAC6	633
LV 633	CHEMBL2048752	CHEMBL2048752	11	0.572265033239351	1.68309354554007	0.025	0.0301113360323887	0.00410185382484551	1635	tags=73%, list=27%, signal=53%	HDAC11/HDAC10/HDAC1/HDAC5/HDAC7/HDAC8/HDAC3/HDAC6	633
LV 633	CHEMBL2063484	CHEMBL2063484	11	0.572265033239351	1.68309354554007	0.025	0.0301113360323887	0.00410185382484551	1635	tags=73%, list=27%, signal=53%	HDAC11/HDAC10/HDAC1/HDAC5/HDAC7/HDAC8/HDAC3/HDAC6	633
LV 633	CHEMBL2063486	CHEMBL2063486	11	0.572265033239351	1.68309354554007	0.025	0.0301113360323887	0.00410185382484551	1635	tags=73%, list=27%, signal=53%	HDAC11/HDAC10/HDAC1/HDAC5/HDAC7/HDAC8/HDAC3/HDAC6	633
LV 633	CHEMBL2063487	CHEMBL2063487	11	0.572265033239351	1.68309354554007	0.025	0.0301113360323887	0.00410185382484551	1635	tags=73%, list=27%, signal=53%	HDAC11/HDAC10/HDAC1/HDAC5/HDAC7/HDAC8/HDAC3/HDAC6	633
LV 633	CHEMBL216625	CHEMBL216625	11	0.572265033239351	1.68309354554007	0.025	0.0301113360323887	0.00410185382484551	1635	tags=73%, list=27%, signal=53%	HDAC11/HDAC10/HDAC1/HDAC5/HDAC7/HDAC8/HDAC3/HDAC6	633
LV 633	CHEMBL217004	CHEMBL217004	11	0.572265033239351	1.68309354554007	0.025	0.0301113360323887	0.00410185382484551	1635	tags=73%, list=27%, signal=53%	HDAC11/HDAC10/HDAC1/HDAC5/HDAC7/HDAC8/HDAC3/HDAC6	633
LV 633	CHEMBL217098	CHEMBL217098	11	0.572265033239351	1.68309354554007	0.025	0.0301113360323887	0.00410185382484551	1635	tags=73%, list=27%, signal=53%	HDAC11/HDAC10/HDAC1/HDAC5/HDAC7/HDAC8/HDAC3/HDAC6	633
LV 633	CHEMBL217468	CHEMBL217468	11	0.572265033239351	1.68309354554007	0.025	0.0301113360323887	0.00410185382484551	1635	tags=73%, list=27%, signal=53%	HDAC11/HDAC10/HDAC1/HDAC5/HDAC7/HDAC8/HDAC3/HDAC6	633
LV 633	CHEMBL218080	CHEMBL218080	11	0.572265033239351	1.68309354554007	0.025	0.0301113360323887	0.00410185382484551	1635	tags=73%, list=27%, signal=53%	HDAC11/HDAC10/HDAC1/HDAC5/HDAC7/HDAC8/HDAC3/HDAC6	633
LV 633	CHEMBL218511	CHEMBL218511	11	0.572265033239351	1.68309354554007	0.025	0.0301113360323887	0.00410185382484551	1635	tags=73%, list=27%, signal=53%	HDAC11/HDAC10/HDAC1/HDAC5/HDAC7/HDAC8/HDAC3/HDAC6	633
LV 633	CHEMBL218514	CHEMBL218514	11	0.572265033239351	1.68309354554007	0.025	0.0301113360323887	0.00410185382484551	1635	tags=73%, list=27%, signal=53%	HDAC11/HDAC10/HDAC1/HDAC5/HDAC7/HDAC8/HDAC3/HDAC6	633
LV 633	CHEMBL227170	CHEMBL227170	11	0.572265033239351	1.68309354554007	0.025	0.0301113360323887	0.00410185382484551	1635	tags=73%, list=27%, signal=53%	HDAC11/HDAC10/HDAC1/HDAC5/HDAC7/HDAC8/HDAC3/HDAC6	633
LV 633	CHEMBL235082	CHEMBL235082	11	0.572265033239351	1.68309354554007	0.025	0.0301113360323887	0.00410185382484551	1635	tags=73%, list=27%, signal=53%	HDAC11/HDAC10/HDAC1/HDAC5/HDAC7/HDAC8/HDAC3/HDAC6	633
LV 633	CHEMBL2370998	CHEMBL2370998	11	0.572265033239351	1.68309354554007	0.025	0.0301113360323887	0.00410185382484551	1635	tags=73%, list=27%, signal=53%	HDAC11/HDAC10/HDAC1/HDAC5/HDAC7/HDAC8/HDAC3/HDAC6	633
LV 633	CHEMBL2370999	CHEMBL2370999	11	0.572265033239351	1.68309354554007	0.025	0.0301113360323887	0.00410185382484551	1635	tags=73%, list=27%, signal=53%	HDAC11/HDAC10/HDAC1/HDAC5/HDAC7/HDAC8/HDAC3/HDAC6	633
LV 633	CHEMBL2371000	CHEMBL2371000	11	0.572265033239351	1.68309354554007	0.025	0.0301113360323887	0.00410185382484551	1635	tags=73%, list=27%, signal=53%	HDAC11/HDAC10/HDAC1/HDAC5/HDAC7/HDAC8/HDAC3/HDAC6	633
LV 633	CHEMBL2371003	CHEMBL2371003	11	0.572265033239351	1.68309354554007	0.025	0.0301113360323887	0.00410185382484551	1635	tags=73%, list=27%, signal=53%	HDAC11/HDAC10/HDAC1/HDAC5/HDAC7/HDAC8/HDAC3/HDAC6	633
LV 633	CHEMBL2371004	CHEMBL2371004	11	0.572265033239351	1.68309354554007	0.025	0.0301113360323887	0.00410185382484551	1635	tags=73%, list=27%, signal=53%	HDAC11/HDAC10/HDAC1/HDAC5/HDAC7/HDAC8/HDAC3/HDAC6	633
LV 633	CHEMBL2371005	CHEMBL2371005	11	0.572265033239351	1.68309354554007	0.025	0.0301113360323887	0.00410185382484551	1635	tags=73%, list=27%, signal=53%	HDAC11/HDAC10/HDAC1/HDAC5/HDAC7/HDAC8/HDAC3/HDAC6	633
LV 633	CHEMBL2371007	CHEMBL2371007	11	0.572265033239351	1.68309354554007	0.025	0.0301113360323887	0.00410185382484551	1635	tags=73%, list=27%, signal=53%	HDAC11/HDAC10/HDAC1/HDAC5/HDAC7/HDAC8/HDAC3/HDAC6	633
LV 633	CHEMBL2386908	CHEMBL2386908	11	0.572265033239351	1.68309354554007	0.025	0.0301113360323887	0.00410185382484551	1635	tags=73%, list=27%, signal=53%	HDAC11/HDAC10/HDAC1/HDAC5/HDAC7/HDAC8/HDAC3/HDAC6	633
LV 633	CHEMBL2390997	CHEMBL2390997	11	0.572265033239351	1.68309354554007	0.025	0.0301113360323887	0.00410185382484551	1635	tags=73%, list=27%, signal=53%	HDAC11/HDAC10/HDAC1/HDAC5/HDAC7/HDAC8/HDAC3/HDAC6	633
LV 633	CHEMBL2391001	CHEMBL2391001	11	0.572265033239351	1.68309354554007	0.025	0.0301113360323887	0.00410185382484551	1635	tags=73%, list=27%, signal=53%	HDAC11/HDAC10/HDAC1/HDAC5/HDAC7/HDAC8/HDAC3/HDAC6	633
LV 633	CHEMBL2391007	CHEMBL2391007	11	0.572265033239351	1.68309354554007	0.025	0.0301113360323887	0.00410185382484551	1635	tags=73%, list=27%, signal=53%	HDAC11/HDAC10/HDAC1/HDAC5/HDAC7/HDAC8/HDAC3/HDAC6	633
LV 633	CHEMBL2413304	CHEMBL2413304	11	0.572265033239351	1.68309354554007	0.025	0.0301113360323887	0.00410185382484551	1635	tags=73%, list=27%, signal=53%	HDAC11/HDAC10/HDAC1/HDAC5/HDAC7/HDAC8/HDAC3/HDAC6	633
LV 633	CHEMBL242683	CHEMBL242683	11	0.572265033239351	1.68309354554007	0.025	0.0301113360323887	0.00410185382484551	1635	tags=73%, list=27%, signal=53%	HDAC11/HDAC10/HDAC1/HDAC5/HDAC7/HDAC8/HDAC3/HDAC6	633
LV 633	CHEMBL242895	CHEMBL242895	11	0.572265033239351	1.68309354554007	0.025	0.0301113360323887	0.00410185382484551	1635	tags=73%, list=27%, signal=53%	HDAC11/HDAC10/HDAC1/HDAC5/HDAC7/HDAC8/HDAC3/HDAC6	633
LV 633	CHEMBL242896	CHEMBL242896	11	0.572265033239351	1.68309354554007	0.025	0.0301113360323887	0.00410185382484551	1635	tags=73%, list=27%, signal=53%	HDAC11/HDAC10/HDAC1/HDAC5/HDAC7/HDAC8/HDAC3/HDAC6	633
LV 633	CHEMBL249993	CHEMBL249993	11	0.572265033239351	1.68309354554007	0.025	0.0301113360323887	0.00410185382484551	1635	tags=73%, list=27%, signal=53%	HDAC11/HDAC10/HDAC1/HDAC5/HDAC7/HDAC8/HDAC3/HDAC6	633
LV 633	CHEMBL250790	CHEMBL250790	11	0.572265033239351	1.68309354554007	0.025	0.0301113360323887	0.00410185382484551	1635	tags=73%, list=27%, signal=53%	HDAC11/HDAC10/HDAC1/HDAC5/HDAC7/HDAC8/HDAC3/HDAC6	633
LV 633	CHEMBL251183	CHEMBL251183	11	0.572265033239351	1.68309354554007	0.025	0.0301113360323887	0.00410185382484551	1635	tags=73%, list=27%, signal=53%	HDAC11/HDAC10/HDAC1/HDAC5/HDAC7/HDAC8/HDAC3/HDAC6	633
LV 633	CHEMBL258606	CHEMBL258606	11	0.572265033239351	1.68309354554007	0.025	0.0301113360323887	0.00410185382484551	1635	tags=73%, list=27%, signal=53%	HDAC11/HDAC10/HDAC1/HDAC5/HDAC7/HDAC8/HDAC3/HDAC6	633
LV 633	CHEMBL258824	CHEMBL258824	11	0.572265033239351	1.68309354554007	0.025	0.0301113360323887	0.00410185382484551	1635	tags=73%, list=27%, signal=53%	HDAC11/HDAC10/HDAC1/HDAC5/HDAC7/HDAC8/HDAC3/HDAC6	633
LV 633	CHEMBL270120	CHEMBL270120	11	0.572265033239351	1.68309354554007	0.025	0.0301113360323887	0.00410185382484551	1635	tags=73%, list=27%, signal=53%	HDAC11/HDAC10/HDAC1/HDAC5/HDAC7/HDAC8/HDAC3/HDAC6	633
LV 633	CHEMBL270327	CHEMBL270327	11	0.572265033239351	1.68309354554007	0.025	0.0301113360323887	0.00410185382484551	1635	tags=73%, list=27%, signal=53%	HDAC11/HDAC10/HDAC1/HDAC5/HDAC7/HDAC8/HDAC3/HDAC6	633
LV 633	CHEMBL270733	CHEMBL270733	11	0.572265033239351	1.68309354554007	0.025	0.0301113360323887	0.00410185382484551	1635	tags=73%, list=27%, signal=53%	HDAC11/HDAC10/HDAC1/HDAC5/HDAC7/HDAC8/HDAC3/HDAC6	633
LV 633	CHEMBL270734	CHEMBL270734	11	0.572265033239351	1.68309354554007	0.025	0.0301113360323887	0.00410185382484551	1635	tags=73%, list=27%, signal=53%	HDAC11/HDAC10/HDAC1/HDAC5/HDAC7/HDAC8/HDAC3/HDAC6	633
LV 633	CHEMBL271114	CHEMBL271114	11	0.572265033239351	1.68309354554007	0.025	0.0301113360323887	0.00410185382484551	1635	tags=73%, list=27%, signal=53%	HDAC11/HDAC10/HDAC1/HDAC5/HDAC7/HDAC8/HDAC3/HDAC6	633
LV 633	CHEMBL271800	CHEMBL271800	11	0.572265033239351	1.68309354554007	0.025	0.0301113360323887	0.00410185382484551	1635	tags=73%, list=27%, signal=53%	HDAC11/HDAC10/HDAC1/HDAC5/HDAC7/HDAC8/HDAC3/HDAC6	633
LV 633	CHEMBL272638	CHEMBL272638	11	0.572265033239351	1.68309354554007	0.025	0.0301113360323887	0.00410185382484551	1635	tags=73%, list=27%, signal=53%	HDAC11/HDAC10/HDAC1/HDAC5/HDAC7/HDAC8/HDAC3/HDAC6	633
LV 633	CHEMBL272847	CHEMBL272847	11	0.572265033239351	1.68309354554007	0.025	0.0301113360323887	0.00410185382484551	1635	tags=73%, list=27%, signal=53%	HDAC11/HDAC10/HDAC1/HDAC5/HDAC7/HDAC8/HDAC3/HDAC6	633
LV 633	CHEMBL27556	CHEMBL27556	11	0.572265033239351	1.68309354554007	0.025	0.0301113360323887	0.00410185382484551	1635	tags=73%, list=27%, signal=53%	HDAC11/HDAC10/HDAC1/HDAC5/HDAC7/HDAC8/HDAC3/HDAC6	633
LV 633	CHEMBL293812	CHEMBL293812	11	0.572265033239351	1.68309354554007	0.025	0.0301113360323887	0.00410185382484551	1635	tags=73%, list=27%, signal=53%	HDAC11/HDAC10/HDAC1/HDAC5/HDAC7/HDAC8/HDAC3/HDAC6	633
LV 633	CHEMBL294194	CHEMBL294194	11	0.572265033239351	1.68309354554007	0.025	0.0301113360323887	0.00410185382484551	1635	tags=73%, list=27%, signal=53%	HDAC11/HDAC10/HDAC1/HDAC5/HDAC7/HDAC8/HDAC3/HDAC6	633
LV 633	CHEMBL294464	CHEMBL294464	11	0.572265033239351	1.68309354554007	0.025	0.0301113360323887	0.00410185382484551	1635	tags=73%, list=27%, signal=53%	HDAC11/HDAC10/HDAC1/HDAC5/HDAC7/HDAC8/HDAC3/HDAC6	633
LV 633	CHEMBL301223	CHEMBL301223	11	0.572265033239351	1.68309354554007	0.025	0.0301113360323887	0.00410185382484551	1635	tags=73%, list=27%, signal=53%	HDAC11/HDAC10/HDAC1/HDAC5/HDAC7/HDAC8/HDAC3/HDAC6	633
LV 633	CHEMBL316183	CHEMBL316183	11	0.572265033239351	1.68309354554007	0.025	0.0301113360323887	0.00410185382484551	1635	tags=73%, list=27%, signal=53%	HDAC11/HDAC10/HDAC1/HDAC5/HDAC7/HDAC8/HDAC3/HDAC6	633
LV 633	CHEMBL317614	CHEMBL317614	11	0.572265033239351	1.68309354554007	0.025	0.0301113360323887	0.00410185382484551	1635	tags=73%, list=27%, signal=53%	HDAC11/HDAC10/HDAC1/HDAC5/HDAC7/HDAC8/HDAC3/HDAC6	633
LV 633	CHEMBL317734	CHEMBL317734	11	0.572265033239351	1.68309354554007	0.025	0.0301113360323887	0.00410185382484551	1635	tags=73%, list=27%, signal=53%	HDAC11/HDAC10/HDAC1/HDAC5/HDAC7/HDAC8/HDAC3/HDAC6	633
LV 633	CHEMBL320323	CHEMBL320323	11	0.572265033239351	1.68309354554007	0.025	0.0301113360323887	0.00410185382484551	1635	tags=73%, list=27%, signal=53%	HDAC11/HDAC10/HDAC1/HDAC5/HDAC7/HDAC8/HDAC3/HDAC6	633
LV 633	CHEMBL321689	CHEMBL321689	11	0.572265033239351	1.68309354554007	0.025	0.0301113360323887	0.00410185382484551	1635	tags=73%, list=27%, signal=53%	HDAC11/HDAC10/HDAC1/HDAC5/HDAC7/HDAC8/HDAC3/HDAC6	633
LV 633	CHEMBL3218002	CHEMBL3218002	11	0.572265033239351	1.68309354554007	0.025	0.0301113360323887	0.00410185382484551	1635	tags=73%, list=27%, signal=53%	HDAC11/HDAC10/HDAC1/HDAC5/HDAC7/HDAC8/HDAC3/HDAC6	633
LV 633	CHEMBL3233683	CHEMBL3233683	11	0.572265033239351	1.68309354554007	0.025	0.0301113360323887	0.00410185382484551	1635	tags=73%, list=27%, signal=53%	HDAC11/HDAC10/HDAC1/HDAC5/HDAC7/HDAC8/HDAC3/HDAC6	633
LV 633	CHEMBL3233685	CHEMBL3233685	11	0.572265033239351	1.68309354554007	0.025	0.0301113360323887	0.00410185382484551	1635	tags=73%, list=27%, signal=53%	HDAC11/HDAC10/HDAC1/HDAC5/HDAC7/HDAC8/HDAC3/HDAC6	633
LV 633	CHEMBL3233686	CHEMBL3233686	11	0.572265033239351	1.68309354554007	0.025	0.0301113360323887	0.00410185382484551	1635	tags=73%, list=27%, signal=53%	HDAC11/HDAC10/HDAC1/HDAC5/HDAC7/HDAC8/HDAC3/HDAC6	633
LV 633	CHEMBL3233687	CHEMBL3233687	11	0.572265033239351	1.68309354554007	0.025	0.0301113360323887	0.00410185382484551	1635	tags=73%, list=27%, signal=53%	HDAC11/HDAC10/HDAC1/HDAC5/HDAC7/HDAC8/HDAC3/HDAC6	633
LV 633	CHEMBL3233693	CHEMBL3233693	11	0.572265033239351	1.68309354554007	0.025	0.0301113360323887	0.00410185382484551	1635	tags=73%, list=27%, signal=53%	HDAC11/HDAC10/HDAC1/HDAC5/HDAC7/HDAC8/HDAC3/HDAC6	633
LV 633	CHEMBL3233697	CHEMBL3233697	11	0.572265033239351	1.68309354554007	0.025	0.0301113360323887	0.00410185382484551	1635	tags=73%, list=27%, signal=53%	HDAC11/HDAC10/HDAC1/HDAC5/HDAC7/HDAC8/HDAC3/HDAC6	633
LV 633	CHEMBL3233699	CHEMBL3233699	11	0.572265033239351	1.68309354554007	0.025	0.0301113360323887	0.00410185382484551	1635	tags=73%, list=27%, signal=53%	HDAC11/HDAC10/HDAC1/HDAC5/HDAC7/HDAC8/HDAC3/HDAC6	633
LV 633	CHEMBL3233703	CHEMBL3233703	11	0.572265033239351	1.68309354554007	0.025	0.0301113360323887	0.00410185382484551	1635	tags=73%, list=27%, signal=53%	HDAC11/HDAC10/HDAC1/HDAC5/HDAC7/HDAC8/HDAC3/HDAC6	633
LV 633	CHEMBL3233704	CHEMBL3233704	11	0.572265033239351	1.68309354554007	0.025	0.0301113360323887	0.00410185382484551	1635	tags=73%, list=27%, signal=53%	HDAC11/HDAC10/HDAC1/HDAC5/HDAC7/HDAC8/HDAC3/HDAC6	633
LV 633	CHEMBL3233705	CHEMBL3233705	11	0.572265033239351	1.68309354554007	0.025	0.0301113360323887	0.00410185382484551	1635	tags=73%, list=27%, signal=53%	HDAC11/HDAC10/HDAC1/HDAC5/HDAC7/HDAC8/HDAC3/HDAC6	633
LV 633	CHEMBL324429	CHEMBL324429	11	0.572265033239351	1.68309354554007	0.025	0.0301113360323887	0.00410185382484551	1635	tags=73%, list=27%, signal=53%	HDAC11/HDAC10/HDAC1/HDAC5/HDAC7/HDAC8/HDAC3/HDAC6	633
LV 633	CHEMBL328819	CHEMBL328819	11	0.572265033239351	1.68309354554007	0.025	0.0301113360323887	0.00410185382484551	1635	tags=73%, list=27%, signal=53%	HDAC11/HDAC10/HDAC1/HDAC5/HDAC7/HDAC8/HDAC3/HDAC6	633
LV 633	CHEMBL329977	CHEMBL329977	11	0.572265033239351	1.68309354554007	0.025	0.0301113360323887	0.00410185382484551	1635	tags=73%, list=27%, signal=53%	HDAC11/HDAC10/HDAC1/HDAC5/HDAC7/HDAC8/HDAC3/HDAC6	633
LV 633	CHEMBL3315350	CHEMBL3315350	11	0.572265033239351	1.68309354554007	0.025	0.0301113360323887	0.00410185382484551	1635	tags=73%, list=27%, signal=53%	HDAC11/HDAC10/HDAC1/HDAC5/HDAC7/HDAC8/HDAC3/HDAC6	633
LV 633	CHEMBL3329990	CHEMBL3329990	11	0.572265033239351	1.68309354554007	0.025	0.0301113360323887	0.00410185382484551	1635	tags=73%, list=27%, signal=53%	HDAC11/HDAC10/HDAC1/HDAC5/HDAC7/HDAC8/HDAC3/HDAC6	633
LV 633	CHEMBL3329991	CHEMBL3329991	11	0.572265033239351	1.68309354554007	0.025	0.0301113360323887	0.00410185382484551	1635	tags=73%, list=27%, signal=53%	HDAC11/HDAC10/HDAC1/HDAC5/HDAC7/HDAC8/HDAC3/HDAC6	633
LV 633	CHEMBL3329992	CHEMBL3329992	11	0.572265033239351	1.68309354554007	0.025	0.0301113360323887	0.00410185382484551	1635	tags=73%, list=27%, signal=53%	HDAC11/HDAC10/HDAC1/HDAC5/HDAC7/HDAC8/HDAC3/HDAC6	633
LV 633	CHEMBL3329993	CHEMBL3329993	11	0.572265033239351	1.68309354554007	0.025	0.0301113360323887	0.00410185382484551	1635	tags=73%, list=27%, signal=53%	HDAC11/HDAC10/HDAC1/HDAC5/HDAC7/HDAC8/HDAC3/HDAC6	633
LV 633	CHEMBL3329994	CHEMBL3329994	11	0.572265033239351	1.68309354554007	0.025	0.0301113360323887	0.00410185382484551	1635	tags=73%, list=27%, signal=53%	HDAC11/HDAC10/HDAC1/HDAC5/HDAC7/HDAC8/HDAC3/HDAC6	633
LV 633	CHEMBL3329995	CHEMBL3329995	11	0.572265033239351	1.68309354554007	0.025	0.0301113360323887	0.00410185382484551	1635	tags=73%, list=27%, signal=53%	HDAC11/HDAC10/HDAC1/HDAC5/HDAC7/HDAC8/HDAC3/HDAC6	633
LV 633	CHEMBL3329996	CHEMBL3329996	11	0.572265033239351	1.68309354554007	0.025	0.0301113360323887	0.00410185382484551	1635	tags=73%, list=27%, signal=53%	HDAC11/HDAC10/HDAC1/HDAC5/HDAC7/HDAC8/HDAC3/HDAC6	633
LV 633	CHEMBL3329997	CHEMBL3329997	11	0.572265033239351	1.68309354554007	0.025	0.0301113360323887	0.00410185382484551	1635	tags=73%, list=27%, signal=53%	HDAC11/HDAC10/HDAC1/HDAC5/HDAC7/HDAC8/HDAC3/HDAC6	633
LV 633	CHEMBL3329998	CHEMBL3329998	11	0.572265033239351	1.68309354554007	0.025	0.0301113360323887	0.00410185382484551	1635	tags=73%, list=27%, signal=53%	HDAC11/HDAC10/HDAC1/HDAC5/HDAC7/HDAC8/HDAC3/HDAC6	633
LV 633	CHEMBL3329999	CHEMBL3329999	11	0.572265033239351	1.68309354554007	0.025	0.0301113360323887	0.00410185382484551	1635	tags=73%, list=27%, signal=53%	HDAC11/HDAC10/HDAC1/HDAC5/HDAC7/HDAC8/HDAC3/HDAC6	633
LV 633	CHEMBL3330000	CHEMBL3330000	11	0.572265033239351	1.68309354554007	0.025	0.0301113360323887	0.00410185382484551	1635	tags=73%, list=27%, signal=53%	HDAC11/HDAC10/HDAC1/HDAC5/HDAC7/HDAC8/HDAC3/HDAC6	633
LV 633	CHEMBL3330002	CHEMBL3330002	11	0.572265033239351	1.68309354554007	0.025	0.0301113360323887	0.00410185382484551	1635	tags=73%, list=27%, signal=53%	HDAC11/HDAC10/HDAC1/HDAC5/HDAC7/HDAC8/HDAC3/HDAC6	633
LV 633	CHEMBL3353926	CHEMBL3353926	11	0.572265033239351	1.68309354554007	0.025	0.0301113360323887	0.00410185382484551	1635	tags=73%, list=27%, signal=53%	HDAC11/HDAC10/HDAC1/HDAC5/HDAC7/HDAC8/HDAC3/HDAC6	633
LV 633	CHEMBL3354915	CHEMBL3354915	11	0.572265033239351	1.68309354554007	0.025	0.0301113360323887	0.00410185382484551	1635	tags=73%, list=27%, signal=53%	HDAC11/HDAC10/HDAC1/HDAC5/HDAC7/HDAC8/HDAC3/HDAC6	633
LV 633	CHEMBL3354919	CHEMBL3354919	11	0.572265033239351	1.68309354554007	0.025	0.0301113360323887	0.00410185382484551	1635	tags=73%, list=27%, signal=53%	HDAC11/HDAC10/HDAC1/HDAC5/HDAC7/HDAC8/HDAC3/HDAC6	633
LV 633	CHEMBL3356948	CHEMBL3356948	11	0.572265033239351	1.68309354554007	0.025	0.0301113360323887	0.00410185382484551	1635	tags=73%, list=27%, signal=53%	HDAC11/HDAC10/HDAC1/HDAC5/HDAC7/HDAC8/HDAC3/HDAC6	633
LV 633	CHEMBL335812	CHEMBL335812	11	0.572265033239351	1.68309354554007	0.025	0.0301113360323887	0.00410185382484551	1635	tags=73%, list=27%, signal=53%	HDAC11/HDAC10/HDAC1/HDAC5/HDAC7/HDAC8/HDAC3/HDAC6	633
LV 633	CHEMBL338776	CHEMBL338776	11	0.572265033239351	1.68309354554007	0.025	0.0301113360323887	0.00410185382484551	1635	tags=73%, list=27%, signal=53%	HDAC11/HDAC10/HDAC1/HDAC5/HDAC7/HDAC8/HDAC3/HDAC6	633
LV 633	CHEMBL339720	CHEMBL339720	11	0.572265033239351	1.68309354554007	0.025	0.0301113360323887	0.00410185382484551	1635	tags=73%, list=27%, signal=53%	HDAC11/HDAC10/HDAC1/HDAC5/HDAC7/HDAC8/HDAC3/HDAC6	633
LV 633	CHEMBL339796	CHEMBL339796	11	0.572265033239351	1.68309354554007	0.025	0.0301113360323887	0.00410185382484551	1635	tags=73%, list=27%, signal=53%	HDAC11/HDAC10/HDAC1/HDAC5/HDAC7/HDAC8/HDAC3/HDAC6	633
LV 633	CHEMBL340725	CHEMBL340725	11	0.572265033239351	1.68309354554007	0.025	0.0301113360323887	0.00410185382484551	1635	tags=73%, list=27%, signal=53%	HDAC11/HDAC10/HDAC1/HDAC5/HDAC7/HDAC8/HDAC3/HDAC6	633
LV 633	CHEMBL340835	CHEMBL340835	11	0.572265033239351	1.68309354554007	0.025	0.0301113360323887	0.00410185382484551	1635	tags=73%, list=27%, signal=53%	HDAC11/HDAC10/HDAC1/HDAC5/HDAC7/HDAC8/HDAC3/HDAC6	633
LV 633	CHEMBL340885	CHEMBL340885	11	0.572265033239351	1.68309354554007	0.025	0.0301113360323887	0.00410185382484551	1635	tags=73%, list=27%, signal=53%	HDAC11/HDAC10/HDAC1/HDAC5/HDAC7/HDAC8/HDAC3/HDAC6	633
LV 633	CHEMBL341601	CHEMBL341601	11	0.572265033239351	1.68309354554007	0.025	0.0301113360323887	0.00410185382484551	1635	tags=73%, list=27%, signal=53%	HDAC11/HDAC10/HDAC1/HDAC5/HDAC7/HDAC8/HDAC3/HDAC6	633
LV 633	CHEMBL342474	CHEMBL342474	11	0.572265033239351	1.68309354554007	0.025	0.0301113360323887	0.00410185382484551	1635	tags=73%, list=27%, signal=53%	HDAC11/HDAC10/HDAC1/HDAC5/HDAC7/HDAC8/HDAC3/HDAC6	633
LV 633	CHEMBL3427642	CHEMBL3427642	11	0.572265033239351	1.68309354554007	0.025	0.0301113360323887	0.00410185382484551	1635	tags=73%, list=27%, signal=53%	HDAC11/HDAC10/HDAC1/HDAC5/HDAC7/HDAC8/HDAC3/HDAC6	633
LV 633	CHEMBL3427648	CHEMBL3427648	11	0.572265033239351	1.68309354554007	0.025	0.0301113360323887	0.00410185382484551	1635	tags=73%, list=27%, signal=53%	HDAC11/HDAC10/HDAC1/HDAC5/HDAC7/HDAC8/HDAC3/HDAC6	633
LV 633	CHEMBL3427651	CHEMBL3427651	11	0.572265033239351	1.68309354554007	0.025	0.0301113360323887	0.00410185382484551	1635	tags=73%, list=27%, signal=53%	HDAC11/HDAC10/HDAC1/HDAC5/HDAC7/HDAC8/HDAC3/HDAC6	633
LV 633	CHEMBL3427653	CHEMBL3427653	11	0.572265033239351	1.68309354554007	0.025	0.0301113360323887	0.00410185382484551	1635	tags=73%, list=27%, signal=53%	HDAC11/HDAC10/HDAC1/HDAC5/HDAC7/HDAC8/HDAC3/HDAC6	633
LV 633	CHEMBL3427656	CHEMBL3427656	11	0.572265033239351	1.68309354554007	0.025	0.0301113360323887	0.00410185382484551	1635	tags=73%, list=27%, signal=53%	HDAC11/HDAC10/HDAC1/HDAC5/HDAC7/HDAC8/HDAC3/HDAC6	633
LV 633	CHEMBL3427664	CHEMBL3427664	11	0.572265033239351	1.68309354554007	0.025	0.0301113360323887	0.00410185382484551	1635	tags=73%, list=27%, signal=53%	HDAC11/HDAC10/HDAC1/HDAC5/HDAC7/HDAC8/HDAC3/HDAC6	633
LV 633	CHEMBL3427666	CHEMBL3427666	11	0.572265033239351	1.68309354554007	0.025	0.0301113360323887	0.00410185382484551	1635	tags=73%, list=27%, signal=53%	HDAC11/HDAC10/HDAC1/HDAC5/HDAC7/HDAC8/HDAC3/HDAC6	633
LV 633	CHEMBL343068	CHEMBL343068	11	0.572265033239351	1.68309354554007	0.025	0.0301113360323887	0.00410185382484551	1635	tags=73%, list=27%, signal=53%	HDAC11/HDAC10/HDAC1/HDAC5/HDAC7/HDAC8/HDAC3/HDAC6	633
LV 633	CHEMBL343091	CHEMBL343091	11	0.572265033239351	1.68309354554007	0.025	0.0301113360323887	0.00410185382484551	1635	tags=73%, list=27%, signal=53%	HDAC11/HDAC10/HDAC1/HDAC5/HDAC7/HDAC8/HDAC3/HDAC6	633
LV 633	CHEMBL343557	CHEMBL343557	11	0.572265033239351	1.68309354554007	0.025	0.0301113360323887	0.00410185382484551	1635	tags=73%, list=27%, signal=53%	HDAC11/HDAC10/HDAC1/HDAC5/HDAC7/HDAC8/HDAC3/HDAC6	633
LV 633	CHEMBL343823	CHEMBL343823	11	0.572265033239351	1.68309354554007	0.025	0.0301113360323887	0.00410185382484551	1635	tags=73%, list=27%, signal=53%	HDAC11/HDAC10/HDAC1/HDAC5/HDAC7/HDAC8/HDAC3/HDAC6	633
LV 633	CHEMBL344227	CHEMBL344227	11	0.572265033239351	1.68309354554007	0.025	0.0301113360323887	0.00410185382484551	1635	tags=73%, list=27%, signal=53%	HDAC11/HDAC10/HDAC1/HDAC5/HDAC7/HDAC8/HDAC3/HDAC6	633
LV 633	CHEMBL348256	CHEMBL348256	11	0.572265033239351	1.68309354554007	0.025	0.0301113360323887	0.00410185382484551	1635	tags=73%, list=27%, signal=53%	HDAC11/HDAC10/HDAC1/HDAC5/HDAC7/HDAC8/HDAC3/HDAC6	633
LV 633	CHEMBL357231	CHEMBL357231	11	0.572265033239351	1.68309354554007	0.025	0.0301113360323887	0.00410185382484551	1635	tags=73%, list=27%, signal=53%	HDAC11/HDAC10/HDAC1/HDAC5/HDAC7/HDAC8/HDAC3/HDAC6	633
LV 633	CHEMBL358059	CHEMBL358059	11	0.572265033239351	1.68309354554007	0.025	0.0301113360323887	0.00410185382484551	1635	tags=73%, list=27%, signal=53%	HDAC11/HDAC10/HDAC1/HDAC5/HDAC7/HDAC8/HDAC3/HDAC6	633
LV 633	CHEMBL3633760	CHEMBL3633760	11	0.572265033239351	1.68309354554007	0.025	0.0301113360323887	0.00410185382484551	1635	tags=73%, list=27%, signal=53%	HDAC11/HDAC10/HDAC1/HDAC5/HDAC7/HDAC8/HDAC3/HDAC6	633
LV 633	CHEMBL3633761	CHEMBL3633761	11	0.572265033239351	1.68309354554007	0.025	0.0301113360323887	0.00410185382484551	1635	tags=73%, list=27%, signal=53%	HDAC11/HDAC10/HDAC1/HDAC5/HDAC7/HDAC8/HDAC3/HDAC6	633
LV 633	CHEMBL3633763	CHEMBL3633763	11	0.572265033239351	1.68309354554007	0.025	0.0301113360323887	0.00410185382484551	1635	tags=73%, list=27%, signal=53%	HDAC11/HDAC10/HDAC1/HDAC5/HDAC7/HDAC8/HDAC3/HDAC6	633
LV 633	CHEMBL3633764	CHEMBL3633764	11	0.572265033239351	1.68309354554007	0.025	0.0301113360323887	0.00410185382484551	1635	tags=73%, list=27%, signal=53%	HDAC11/HDAC10/HDAC1/HDAC5/HDAC7/HDAC8/HDAC3/HDAC6	633
LV 633	CHEMBL3633765	CHEMBL3633765	11	0.572265033239351	1.68309354554007	0.025	0.0301113360323887	0.00410185382484551	1635	tags=73%, list=27%, signal=53%	HDAC11/HDAC10/HDAC1/HDAC5/HDAC7/HDAC8/HDAC3/HDAC6	633
LV 633	CHEMBL3633767	CHEMBL3633767	11	0.572265033239351	1.68309354554007	0.025	0.0301113360323887	0.00410185382484551	1635	tags=73%, list=27%, signal=53%	HDAC11/HDAC10/HDAC1/HDAC5/HDAC7/HDAC8/HDAC3/HDAC6	633
LV 633	CHEMBL3633768	CHEMBL3633768	11	0.572265033239351	1.68309354554007	0.025	0.0301113360323887	0.00410185382484551	1635	tags=73%, list=27%, signal=53%	HDAC11/HDAC10/HDAC1/HDAC5/HDAC7/HDAC8/HDAC3/HDAC6	633
LV 633	CHEMBL3633771	CHEMBL3633771	11	0.572265033239351	1.68309354554007	0.025	0.0301113360323887	0.00410185382484551	1635	tags=73%, list=27%, signal=53%	HDAC11/HDAC10/HDAC1/HDAC5/HDAC7/HDAC8/HDAC3/HDAC6	633
LV 633	CHEMBL3633772	CHEMBL3633772	11	0.572265033239351	1.68309354554007	0.025	0.0301113360323887	0.00410185382484551	1635	tags=73%, list=27%, signal=53%	HDAC11/HDAC10/HDAC1/HDAC5/HDAC7/HDAC8/HDAC3/HDAC6	633
LV 633	CHEMBL3633773	CHEMBL3633773	11	0.572265033239351	1.68309354554007	0.025	0.0301113360323887	0.00410185382484551	1635	tags=73%, list=27%, signal=53%	HDAC11/HDAC10/HDAC1/HDAC5/HDAC7/HDAC8/HDAC3/HDAC6	633
LV 633	CHEMBL3758184	CHEMBL3758184	11	0.572265033239351	1.68309354554007	0.025	0.0301113360323887	0.00410185382484551	1635	tags=73%, list=27%, signal=53%	HDAC11/HDAC10/HDAC1/HDAC5/HDAC7/HDAC8/HDAC3/HDAC6	633
LV 633	CHEMBL3758261	CHEMBL3758261	11	0.572265033239351	1.68309354554007	0.025	0.0301113360323887	0.00410185382484551	1635	tags=73%, list=27%, signal=53%	HDAC11/HDAC10/HDAC1/HDAC5/HDAC7/HDAC8/HDAC3/HDAC6	633
LV 633	CHEMBL3758334	CHEMBL3758334	11	0.572265033239351	1.68309354554007	0.025	0.0301113360323887	0.00410185382484551	1635	tags=73%, list=27%, signal=53%	HDAC11/HDAC10/HDAC1/HDAC5/HDAC7/HDAC8/HDAC3/HDAC6	633
LV 633	CHEMBL3758380	CHEMBL3758380	11	0.572265033239351	1.68309354554007	0.025	0.0301113360323887	0.00410185382484551	1635	tags=73%, list=27%, signal=53%	HDAC11/HDAC10/HDAC1/HDAC5/HDAC7/HDAC8/HDAC3/HDAC6	633
LV 633	CHEMBL3758450	CHEMBL3758450	11	0.572265033239351	1.68309354554007	0.025	0.0301113360323887	0.00410185382484551	1635	tags=73%, list=27%, signal=53%	HDAC11/HDAC10/HDAC1/HDAC5/HDAC7/HDAC8/HDAC3/HDAC6	633
LV 633	CHEMBL3758515	CHEMBL3758515	11	0.572265033239351	1.68309354554007	0.025	0.0301113360323887	0.00410185382484551	1635	tags=73%, list=27%, signal=53%	HDAC11/HDAC10/HDAC1/HDAC5/HDAC7/HDAC8/HDAC3/HDAC6	633
LV 633	CHEMBL3758697	CHEMBL3758697	11	0.572265033239351	1.68309354554007	0.025	0.0301113360323887	0.00410185382484551	1635	tags=73%, list=27%, signal=53%	HDAC11/HDAC10/HDAC1/HDAC5/HDAC7/HDAC8/HDAC3/HDAC6	633
LV 633	CHEMBL3758716	CHEMBL3758716	11	0.572265033239351	1.68309354554007	0.025	0.0301113360323887	0.00410185382484551	1635	tags=73%, list=27%, signal=53%	HDAC11/HDAC10/HDAC1/HDAC5/HDAC7/HDAC8/HDAC3/HDAC6	633
LV 633	CHEMBL3758725	CHEMBL3758725	11	0.572265033239351	1.68309354554007	0.025	0.0301113360323887	0.00410185382484551	1635	tags=73%, list=27%, signal=53%	HDAC11/HDAC10/HDAC1/HDAC5/HDAC7/HDAC8/HDAC3/HDAC6	633
LV 633	CHEMBL3758839	CHEMBL3758839	11	0.572265033239351	1.68309354554007	0.025	0.0301113360323887	0.00410185382484551	1635	tags=73%, list=27%, signal=53%	HDAC11/HDAC10/HDAC1/HDAC5/HDAC7/HDAC8/HDAC3/HDAC6	633
LV 633	CHEMBL3758882	CHEMBL3758882	11	0.572265033239351	1.68309354554007	0.025	0.0301113360323887	0.00410185382484551	1635	tags=73%, list=27%, signal=53%	HDAC11/HDAC10/HDAC1/HDAC5/HDAC7/HDAC8/HDAC3/HDAC6	633
LV 633	CHEMBL3758901	CHEMBL3758901	11	0.572265033239351	1.68309354554007	0.025	0.0301113360323887	0.00410185382484551	1635	tags=73%, list=27%, signal=53%	HDAC11/HDAC10/HDAC1/HDAC5/HDAC7/HDAC8/HDAC3/HDAC6	633
LV 633	CHEMBL3759149	CHEMBL3759149	11	0.572265033239351	1.68309354554007	0.025	0.0301113360323887	0.00410185382484551	1635	tags=73%, list=27%, signal=53%	HDAC11/HDAC10/HDAC1/HDAC5/HDAC7/HDAC8/HDAC3/HDAC6	633
LV 633	CHEMBL3759197	CHEMBL3759197	11	0.572265033239351	1.68309354554007	0.025	0.0301113360323887	0.00410185382484551	1635	tags=73%, list=27%, signal=53%	HDAC11/HDAC10/HDAC1/HDAC5/HDAC7/HDAC8/HDAC3/HDAC6	633
LV 633	CHEMBL3759261	CHEMBL3759261	11	0.572265033239351	1.68309354554007	0.025	0.0301113360323887	0.00410185382484551	1635	tags=73%, list=27%, signal=53%	HDAC11/HDAC10/HDAC1/HDAC5/HDAC7/HDAC8/HDAC3/HDAC6	633
LV 633	CHEMBL3759279	CHEMBL3759279	11	0.572265033239351	1.68309354554007	0.025	0.0301113360323887	0.00410185382484551	1635	tags=73%, list=27%, signal=53%	HDAC11/HDAC10/HDAC1/HDAC5/HDAC7/HDAC8/HDAC3/HDAC6	633
LV 633	CHEMBL3759313	CHEMBL3759313	11	0.572265033239351	1.68309354554007	0.025	0.0301113360323887	0.00410185382484551	1635	tags=73%, list=27%, signal=53%	HDAC11/HDAC10/HDAC1/HDAC5/HDAC7/HDAC8/HDAC3/HDAC6	633
LV 633	CHEMBL3759353	CHEMBL3759353	11	0.572265033239351	1.68309354554007	0.025	0.0301113360323887	0.00410185382484551	1635	tags=73%, list=27%, signal=53%	HDAC11/HDAC10/HDAC1/HDAC5/HDAC7/HDAC8/HDAC3/HDAC6	633
LV 633	CHEMBL3759521	CHEMBL3759521	11	0.572265033239351	1.68309354554007	0.025	0.0301113360323887	0.00410185382484551	1635	tags=73%, list=27%, signal=53%	HDAC11/HDAC10/HDAC1/HDAC5/HDAC7/HDAC8/HDAC3/HDAC6	633
LV 633	CHEMBL3759550	CHEMBL3759550	11	0.572265033239351	1.68309354554007	0.025	0.0301113360323887	0.00410185382484551	1635	tags=73%, list=27%, signal=53%	HDAC11/HDAC10/HDAC1/HDAC5/HDAC7/HDAC8/HDAC3/HDAC6	633
LV 633	CHEMBL3759562	CHEMBL3759562	11	0.572265033239351	1.68309354554007	0.025	0.0301113360323887	0.00410185382484551	1635	tags=73%, list=27%, signal=53%	HDAC11/HDAC10/HDAC1/HDAC5/HDAC7/HDAC8/HDAC3/HDAC6	633
LV 633	CHEMBL3759565	CHEMBL3759565	11	0.572265033239351	1.68309354554007	0.025	0.0301113360323887	0.00410185382484551	1635	tags=73%, list=27%, signal=53%	HDAC11/HDAC10/HDAC1/HDAC5/HDAC7/HDAC8/HDAC3/HDAC6	633
LV 633	CHEMBL3759591	CHEMBL3759591	11	0.572265033239351	1.68309354554007	0.025	0.0301113360323887	0.00410185382484551	1635	tags=73%, list=27%, signal=53%	HDAC11/HDAC10/HDAC1/HDAC5/HDAC7/HDAC8/HDAC3/HDAC6	633
LV 633	CHEMBL3759791	CHEMBL3759791	11	0.572265033239351	1.68309354554007	0.025	0.0301113360323887	0.00410185382484551	1635	tags=73%, list=27%, signal=53%	HDAC11/HDAC10/HDAC1/HDAC5/HDAC7/HDAC8/HDAC3/HDAC6	633
LV 633	CHEMBL3759868	CHEMBL3759868	11	0.572265033239351	1.68309354554007	0.025	0.0301113360323887	0.00410185382484551	1635	tags=73%, list=27%, signal=53%	HDAC11/HDAC10/HDAC1/HDAC5/HDAC7/HDAC8/HDAC3/HDAC6	633
LV 633	CHEMBL3760013	CHEMBL3760013	11	0.572265033239351	1.68309354554007	0.025	0.0301113360323887	0.00410185382484551	1635	tags=73%, list=27%, signal=53%	HDAC11/HDAC10/HDAC1/HDAC5/HDAC7/HDAC8/HDAC3/HDAC6	633
LV 633	CHEMBL3760098	CHEMBL3760098	11	0.572265033239351	1.68309354554007	0.025	0.0301113360323887	0.00410185382484551	1635	tags=73%, list=27%, signal=53%	HDAC11/HDAC10/HDAC1/HDAC5/HDAC7/HDAC8/HDAC3/HDAC6	633
LV 633	CHEMBL384961	CHEMBL384961	11	0.572265033239351	1.68309354554007	0.025	0.0301113360323887	0.00410185382484551	1635	tags=73%, list=27%, signal=53%	HDAC11/HDAC10/HDAC1/HDAC5/HDAC7/HDAC8/HDAC3/HDAC6	633
LV 633	CHEMBL385406	CHEMBL385406	11	0.572265033239351	1.68309354554007	0.025	0.0301113360323887	0.00410185382484551	1635	tags=73%, list=27%, signal=53%	HDAC11/HDAC10/HDAC1/HDAC5/HDAC7/HDAC8/HDAC3/HDAC6	633
LV 633	CHEMBL386135	CHEMBL386135	11	0.572265033239351	1.68309354554007	0.025	0.0301113360323887	0.00410185382484551	1635	tags=73%, list=27%, signal=53%	HDAC11/HDAC10/HDAC1/HDAC5/HDAC7/HDAC8/HDAC3/HDAC6	633
LV 633	CHEMBL386473	CHEMBL386473	11	0.572265033239351	1.68309354554007	0.025	0.0301113360323887	0.00410185382484551	1635	tags=73%, list=27%, signal=53%	HDAC11/HDAC10/HDAC1/HDAC5/HDAC7/HDAC8/HDAC3/HDAC6	633
LV 633	CHEMBL387924	CHEMBL387924	11	0.572265033239351	1.68309354554007	0.025	0.0301113360323887	0.00410185382484551	1635	tags=73%, list=27%, signal=53%	HDAC11/HDAC10/HDAC1/HDAC5/HDAC7/HDAC8/HDAC3/HDAC6	633
LV 633	CHEMBL388195	CHEMBL388195	11	0.572265033239351	1.68309354554007	0.025	0.0301113360323887	0.00410185382484551	1635	tags=73%, list=27%, signal=53%	HDAC11/HDAC10/HDAC1/HDAC5/HDAC7/HDAC8/HDAC3/HDAC6	633
LV 633	CHEMBL389687	CHEMBL389687	11	0.572265033239351	1.68309354554007	0.025	0.0301113360323887	0.00410185382484551	1635	tags=73%, list=27%, signal=53%	HDAC11/HDAC10/HDAC1/HDAC5/HDAC7/HDAC8/HDAC3/HDAC6	633
LV 633	CHEMBL389688	CHEMBL389688	11	0.572265033239351	1.68309354554007	0.025	0.0301113360323887	0.00410185382484551	1635	tags=73%, list=27%, signal=53%	HDAC11/HDAC10/HDAC1/HDAC5/HDAC7/HDAC8/HDAC3/HDAC6	633
LV 633	CHEMBL3926370	CHEMBL3926370	11	0.572265033239351	1.68309354554007	0.025	0.0301113360323887	0.00410185382484551	1635	tags=73%, list=27%, signal=53%	HDAC11/HDAC10/HDAC1/HDAC5/HDAC7/HDAC8/HDAC3/HDAC6	633
LV 633	CHEMBL393360	CHEMBL393360	11	0.572265033239351	1.68309354554007	0.025	0.0301113360323887	0.00410185382484551	1635	tags=73%, list=27%, signal=53%	HDAC11/HDAC10/HDAC1/HDAC5/HDAC7/HDAC8/HDAC3/HDAC6	633
LV 633	CHEMBL393361	CHEMBL393361	11	0.572265033239351	1.68309354554007	0.025	0.0301113360323887	0.00410185382484551	1635	tags=73%, list=27%, signal=53%	HDAC11/HDAC10/HDAC1/HDAC5/HDAC7/HDAC8/HDAC3/HDAC6	633
LV 633	CHEMBL3943242	CHEMBL3943242	11	0.572265033239351	1.68309354554007	0.025	0.0301113360323887	0.00410185382484551	1635	tags=73%, list=27%, signal=53%	HDAC11/HDAC10/HDAC1/HDAC5/HDAC7/HDAC8/HDAC3/HDAC6	633
LV 633	CHEMBL3954624	CHEMBL3954624	11	0.572265033239351	1.68309354554007	0.025	0.0301113360323887	0.00410185382484551	1635	tags=73%, list=27%, signal=53%	HDAC11/HDAC10/HDAC1/HDAC5/HDAC7/HDAC8/HDAC3/HDAC6	633
LV 633	CHEMBL399738	CHEMBL399738	11	0.572265033239351	1.68309354554007	0.025	0.0301113360323887	0.00410185382484551	1635	tags=73%, list=27%, signal=53%	HDAC11/HDAC10/HDAC1/HDAC5/HDAC7/HDAC8/HDAC3/HDAC6	633
LV 633	CHEMBL404604	CHEMBL404604	11	0.572265033239351	1.68309354554007	0.025	0.0301113360323887	0.00410185382484551	1635	tags=73%, list=27%, signal=53%	HDAC11/HDAC10/HDAC1/HDAC5/HDAC7/HDAC8/HDAC3/HDAC6	633
LV 633	CHEMBL410433	CHEMBL410433	11	0.572265033239351	1.68309354554007	0.025	0.0301113360323887	0.00410185382484551	1635	tags=73%, list=27%, signal=53%	HDAC11/HDAC10/HDAC1/HDAC5/HDAC7/HDAC8/HDAC3/HDAC6	633
LV 633	CHEMBL410434	CHEMBL410434	11	0.572265033239351	1.68309354554007	0.025	0.0301113360323887	0.00410185382484551	1635	tags=73%, list=27%, signal=53%	HDAC11/HDAC10/HDAC1/HDAC5/HDAC7/HDAC8/HDAC3/HDAC6	633
LV 633	CHEMBL411264	CHEMBL411264	11	0.572265033239351	1.68309354554007	0.025	0.0301113360323887	0.00410185382484551	1635	tags=73%, list=27%, signal=53%	HDAC11/HDAC10/HDAC1/HDAC5/HDAC7/HDAC8/HDAC3/HDAC6	633
LV 633	CHEMBL421934	CHEMBL421934	11	0.572265033239351	1.68309354554007	0.025	0.0301113360323887	0.00410185382484551	1635	tags=73%, list=27%, signal=53%	HDAC11/HDAC10/HDAC1/HDAC5/HDAC7/HDAC8/HDAC3/HDAC6	633
LV 633	CHEMBL426343	CHEMBL426343	11	0.572265033239351	1.68309354554007	0.025	0.0301113360323887	0.00410185382484551	1635	tags=73%, list=27%, signal=53%	HDAC11/HDAC10/HDAC1/HDAC5/HDAC7/HDAC8/HDAC3/HDAC6	633
LV 633	CHEMBL428054	CHEMBL428054	11	0.572265033239351	1.68309354554007	0.025	0.0301113360323887	0.00410185382484551	1635	tags=73%, list=27%, signal=53%	HDAC11/HDAC10/HDAC1/HDAC5/HDAC7/HDAC8/HDAC3/HDAC6	633
LV 633	CHEMBL428960	CHEMBL428960	11	0.572265033239351	1.68309354554007	0.025	0.0301113360323887	0.00410185382484551	1635	tags=73%, list=27%, signal=53%	HDAC11/HDAC10/HDAC1/HDAC5/HDAC7/HDAC8/HDAC3/HDAC6	633
LV 633	CHEMBL429090	CHEMBL429090	11	0.572265033239351	1.68309354554007	0.025	0.0301113360323887	0.00410185382484551	1635	tags=73%, list=27%, signal=53%	HDAC11/HDAC10/HDAC1/HDAC5/HDAC7/HDAC8/HDAC3/HDAC6	633
LV 633	CHEMBL429416	CHEMBL429416	11	0.572265033239351	1.68309354554007	0.025	0.0301113360323887	0.00410185382484551	1635	tags=73%, list=27%, signal=53%	HDAC11/HDAC10/HDAC1/HDAC5/HDAC7/HDAC8/HDAC3/HDAC6	633
LV 633	CHEMBL432618	CHEMBL432618	11	0.572265033239351	1.68309354554007	0.025	0.0301113360323887	0.00410185382484551	1635	tags=73%, list=27%, signal=53%	HDAC11/HDAC10/HDAC1/HDAC5/HDAC7/HDAC8/HDAC3/HDAC6	633
LV 633	CHEMBL434466	CHEMBL434466	11	0.572265033239351	1.68309354554007	0.025	0.0301113360323887	0.00410185382484551	1635	tags=73%, list=27%, signal=53%	HDAC11/HDAC10/HDAC1/HDAC5/HDAC7/HDAC8/HDAC3/HDAC6	633
LV 633	CHEMBL435415	CHEMBL435415	11	0.572265033239351	1.68309354554007	0.025	0.0301113360323887	0.00410185382484551	1635	tags=73%, list=27%, signal=53%	HDAC11/HDAC10/HDAC1/HDAC5/HDAC7/HDAC8/HDAC3/HDAC6	633
LV 633	CHEMBL448955	CHEMBL448955	11	0.572265033239351	1.68309354554007	0.025	0.0301113360323887	0.00410185382484551	1635	tags=73%, list=27%, signal=53%	HDAC11/HDAC10/HDAC1/HDAC5/HDAC7/HDAC8/HDAC3/HDAC6	633
LV 633	CHEMBL451583	CHEMBL451583	11	0.572265033239351	1.68309354554007	0.025	0.0301113360323887	0.00410185382484551	1635	tags=73%, list=27%, signal=53%	HDAC11/HDAC10/HDAC1/HDAC5/HDAC7/HDAC8/HDAC3/HDAC6	633
LV 633	CHEMBL453755	CHEMBL453755	11	0.572265033239351	1.68309354554007	0.025	0.0301113360323887	0.00410185382484551	1635	tags=73%, list=27%, signal=53%	HDAC11/HDAC10/HDAC1/HDAC5/HDAC7/HDAC8/HDAC3/HDAC6	633
LV 633	CHEMBL454719	CHEMBL454719	11	0.572265033239351	1.68309354554007	0.025	0.0301113360323887	0.00410185382484551	1635	tags=73%, list=27%, signal=53%	HDAC11/HDAC10/HDAC1/HDAC5/HDAC7/HDAC8/HDAC3/HDAC6	633
LV 633	CHEMBL455757	CHEMBL455757	11	0.572265033239351	1.68309354554007	0.025	0.0301113360323887	0.00410185382484551	1635	tags=73%, list=27%, signal=53%	HDAC11/HDAC10/HDAC1/HDAC5/HDAC7/HDAC8/HDAC3/HDAC6	633
LV 633	CHEMBL468935	CHEMBL468935	11	0.572265033239351	1.68309354554007	0.025	0.0301113360323887	0.00410185382484551	1635	tags=73%, list=27%, signal=53%	HDAC11/HDAC10/HDAC1/HDAC5/HDAC7/HDAC8/HDAC3/HDAC6	633
LV 633	CHEMBL473615	CHEMBL473615	11	0.572265033239351	1.68309354554007	0.025	0.0301113360323887	0.00410185382484551	1635	tags=73%, list=27%, signal=53%	HDAC11/HDAC10/HDAC1/HDAC5/HDAC7/HDAC8/HDAC3/HDAC6	633
LV 633	CHEMBL473616	CHEMBL473616	11	0.572265033239351	1.68309354554007	0.025	0.0301113360323887	0.00410185382484551	1635	tags=73%, list=27%, signal=53%	HDAC11/HDAC10/HDAC1/HDAC5/HDAC7/HDAC8/HDAC3/HDAC6	633
LV 633	CHEMBL473821	CHEMBL473821	11	0.572265033239351	1.68309354554007	0.025	0.0301113360323887	0.00410185382484551	1635	tags=73%, list=27%, signal=53%	HDAC11/HDAC10/HDAC1/HDAC5/HDAC7/HDAC8/HDAC3/HDAC6	633
LV 633	CHEMBL474427	CHEMBL474427	11	0.572265033239351	1.68309354554007	0.025	0.0301113360323887	0.00410185382484551	1635	tags=73%, list=27%, signal=53%	HDAC11/HDAC10/HDAC1/HDAC5/HDAC7/HDAC8/HDAC3/HDAC6	633
LV 633	CHEMBL475468	CHEMBL475468	11	0.572265033239351	1.68309354554007	0.025	0.0301113360323887	0.00410185382484551	1635	tags=73%, list=27%, signal=53%	HDAC11/HDAC10/HDAC1/HDAC5/HDAC7/HDAC8/HDAC3/HDAC6	633
LV 633	CHEMBL475624	CHEMBL475624	11	0.572265033239351	1.68309354554007	0.025	0.0301113360323887	0.00410185382484551	1635	tags=73%, list=27%, signal=53%	HDAC11/HDAC10/HDAC1/HDAC5/HDAC7/HDAC8/HDAC3/HDAC6	633
LV 633	CHEMBL475631	CHEMBL475631	11	0.572265033239351	1.68309354554007	0.025	0.0301113360323887	0.00410185382484551	1635	tags=73%, list=27%, signal=53%	HDAC11/HDAC10/HDAC1/HDAC5/HDAC7/HDAC8/HDAC3/HDAC6	633
LV 633	CHEMBL475788	CHEMBL475788	11	0.572265033239351	1.68309354554007	0.025	0.0301113360323887	0.00410185382484551	1635	tags=73%, list=27%, signal=53%	HDAC11/HDAC10/HDAC1/HDAC5/HDAC7/HDAC8/HDAC3/HDAC6	633
LV 633	CHEMBL478310	CHEMBL478310	11	0.572265033239351	1.68309354554007	0.025	0.0301113360323887	0.00410185382484551	1635	tags=73%, list=27%, signal=53%	HDAC11/HDAC10/HDAC1/HDAC5/HDAC7/HDAC8/HDAC3/HDAC6	633
LV 633	CHEMBL480005	CHEMBL480005	11	0.572265033239351	1.68309354554007	0.025	0.0301113360323887	0.00410185382484551	1635	tags=73%, list=27%, signal=53%	HDAC11/HDAC10/HDAC1/HDAC5/HDAC7/HDAC8/HDAC3/HDAC6	633
LV 633	CHEMBL480931	CHEMBL480931	11	0.572265033239351	1.68309354554007	0.025	0.0301113360323887	0.00410185382484551	1635	tags=73%, list=27%, signal=53%	HDAC11/HDAC10/HDAC1/HDAC5/HDAC7/HDAC8/HDAC3/HDAC6	633
LV 633	CHEMBL482137	CHEMBL482137	11	0.572265033239351	1.68309354554007	0.025	0.0301113360323887	0.00410185382484551	1635	tags=73%, list=27%, signal=53%	HDAC11/HDAC10/HDAC1/HDAC5/HDAC7/HDAC8/HDAC3/HDAC6	633
LV 633	CHEMBL483260	CHEMBL483260	11	0.572265033239351	1.68309354554007	0.025	0.0301113360323887	0.00410185382484551	1635	tags=73%, list=27%, signal=53%	HDAC11/HDAC10/HDAC1/HDAC5/HDAC7/HDAC8/HDAC3/HDAC6	633
LV 633	CHEMBL485514	CHEMBL485514	11	0.572265033239351	1.68309354554007	0.025	0.0301113360323887	0.00410185382484551	1635	tags=73%, list=27%, signal=53%	HDAC11/HDAC10/HDAC1/HDAC5/HDAC7/HDAC8/HDAC3/HDAC6	633
LV 633	CHEMBL487181	CHEMBL487181	11	0.572265033239351	1.68309354554007	0.025	0.0301113360323887	0.00410185382484551	1635	tags=73%, list=27%, signal=53%	HDAC11/HDAC10/HDAC1/HDAC5/HDAC7/HDAC8/HDAC3/HDAC6	633
LV 633	CHEMBL487354	CHEMBL487354	11	0.572265033239351	1.68309354554007	0.025	0.0301113360323887	0.00410185382484551	1635	tags=73%, list=27%, signal=53%	HDAC11/HDAC10/HDAC1/HDAC5/HDAC7/HDAC8/HDAC3/HDAC6	633
LV 633	CHEMBL487965	CHEMBL487965	11	0.572265033239351	1.68309354554007	0.025	0.0301113360323887	0.00410185382484551	1635	tags=73%, list=27%, signal=53%	HDAC11/HDAC10/HDAC1/HDAC5/HDAC7/HDAC8/HDAC3/HDAC6	633
LV 633	CHEMBL487966	CHEMBL487966	11	0.572265033239351	1.68309354554007	0.025	0.0301113360323887	0.00410185382484551	1635	tags=73%, list=27%, signal=53%	HDAC11/HDAC10/HDAC1/HDAC5/HDAC7/HDAC8/HDAC3/HDAC6	633
LV 633	CHEMBL488167	CHEMBL488167	11	0.572265033239351	1.68309354554007	0.025	0.0301113360323887	0.00410185382484551	1635	tags=73%, list=27%, signal=53%	HDAC11/HDAC10/HDAC1/HDAC5/HDAC7/HDAC8/HDAC3/HDAC6	633
LV 633	CHEMBL488168	CHEMBL488168	11	0.572265033239351	1.68309354554007	0.025	0.0301113360323887	0.00410185382484551	1635	tags=73%, list=27%, signal=53%	HDAC11/HDAC10/HDAC1/HDAC5/HDAC7/HDAC8/HDAC3/HDAC6	633
LV 633	CHEMBL488583	CHEMBL488583	11	0.572265033239351	1.68309354554007	0.025	0.0301113360323887	0.00410185382484551	1635	tags=73%, list=27%, signal=53%	HDAC11/HDAC10/HDAC1/HDAC5/HDAC7/HDAC8/HDAC3/HDAC6	633
LV 633	CHEMBL488585	CHEMBL488585	11	0.572265033239351	1.68309354554007	0.025	0.0301113360323887	0.00410185382484551	1635	tags=73%, list=27%, signal=53%	HDAC11/HDAC10/HDAC1/HDAC5/HDAC7/HDAC8/HDAC3/HDAC6	633
LV 633	CHEMBL490254	CHEMBL490254	11	0.572265033239351	1.68309354554007	0.025	0.0301113360323887	0.00410185382484551	1635	tags=73%, list=27%, signal=53%	HDAC11/HDAC10/HDAC1/HDAC5/HDAC7/HDAC8/HDAC3/HDAC6	633
LV 633	CHEMBL490255	CHEMBL490255	11	0.572265033239351	1.68309354554007	0.025	0.0301113360323887	0.00410185382484551	1635	tags=73%, list=27%, signal=53%	HDAC11/HDAC10/HDAC1/HDAC5/HDAC7/HDAC8/HDAC3/HDAC6	633
LV 633	CHEMBL490261	CHEMBL490261	11	0.572265033239351	1.68309354554007	0.025	0.0301113360323887	0.00410185382484551	1635	tags=73%, list=27%, signal=53%	HDAC11/HDAC10/HDAC1/HDAC5/HDAC7/HDAC8/HDAC3/HDAC6	633
LV 633	CHEMBL501518	CHEMBL501518	11	0.572265033239351	1.68309354554007	0.025	0.0301113360323887	0.00410185382484551	1635	tags=73%, list=27%, signal=53%	HDAC11/HDAC10/HDAC1/HDAC5/HDAC7/HDAC8/HDAC3/HDAC6	633
LV 633	CHEMBL504898	CHEMBL504898	11	0.572265033239351	1.68309354554007	0.025	0.0301113360323887	0.00410185382484551	1635	tags=73%, list=27%, signal=53%	HDAC11/HDAC10/HDAC1/HDAC5/HDAC7/HDAC8/HDAC3/HDAC6	633
LV 633	CHEMBL512644	CHEMBL512644	11	0.572265033239351	1.68309354554007	0.025	0.0301113360323887	0.00410185382484551	1635	tags=73%, list=27%, signal=53%	HDAC11/HDAC10/HDAC1/HDAC5/HDAC7/HDAC8/HDAC3/HDAC6	633
LV 633	CHEMBL514325	CHEMBL514325	11	0.572265033239351	1.68309354554007	0.025	0.0301113360323887	0.00410185382484551	1635	tags=73%, list=27%, signal=53%	HDAC11/HDAC10/HDAC1/HDAC5/HDAC7/HDAC8/HDAC3/HDAC6	633
LV 633	CHEMBL515291	CHEMBL515291	11	0.572265033239351	1.68309354554007	0.025	0.0301113360323887	0.00410185382484551	1635	tags=73%, list=27%, signal=53%	HDAC11/HDAC10/HDAC1/HDAC5/HDAC7/HDAC8/HDAC3/HDAC6	633
LV 633	CHEMBL517384	CHEMBL517384	11	0.572265033239351	1.68309354554007	0.025	0.0301113360323887	0.00410185382484551	1635	tags=73%, list=27%, signal=53%	HDAC11/HDAC10/HDAC1/HDAC5/HDAC7/HDAC8/HDAC3/HDAC6	633
LV 633	CHEMBL518961	CHEMBL518961	11	0.572265033239351	1.68309354554007	0.025	0.0301113360323887	0.00410185382484551	1635	tags=73%, list=27%, signal=53%	HDAC11/HDAC10/HDAC1/HDAC5/HDAC7/HDAC8/HDAC3/HDAC6	633
LV 633	CHEMBL519901	CHEMBL519901	11	0.572265033239351	1.68309354554007	0.025	0.0301113360323887	0.00410185382484551	1635	tags=73%, list=27%, signal=53%	HDAC11/HDAC10/HDAC1/HDAC5/HDAC7/HDAC8/HDAC3/HDAC6	633
LV 633	CHEMBL54543	CHEMBL54543	11	0.572265033239351	1.68309354554007	0.025	0.0301113360323887	0.00410185382484551	1635	tags=73%, list=27%, signal=53%	HDAC11/HDAC10/HDAC1/HDAC5/HDAC7/HDAC8/HDAC3/HDAC6	633
LV 633	CHEMBL54867	CHEMBL54867	11	0.572265033239351	1.68309354554007	0.025	0.0301113360323887	0.00410185382484551	1635	tags=73%, list=27%, signal=53%	HDAC11/HDAC10/HDAC1/HDAC5/HDAC7/HDAC8/HDAC3/HDAC6	633
LV 633	CHEMBL55499	CHEMBL55499	11	0.572265033239351	1.68309354554007	0.025	0.0301113360323887	0.00410185382484551	1635	tags=73%, list=27%, signal=53%	HDAC11/HDAC10/HDAC1/HDAC5/HDAC7/HDAC8/HDAC3/HDAC6	633
LV 633	CHEMBL55728	CHEMBL55728	11	0.572265033239351	1.68309354554007	0.025	0.0301113360323887	0.00410185382484551	1635	tags=73%, list=27%, signal=53%	HDAC11/HDAC10/HDAC1/HDAC5/HDAC7/HDAC8/HDAC3/HDAC6	633
LV 633	CHEMBL56157	CHEMBL56157	11	0.572265033239351	1.68309354554007	0.025	0.0301113360323887	0.00410185382484551	1635	tags=73%, list=27%, signal=53%	HDAC11/HDAC10/HDAC1/HDAC5/HDAC7/HDAC8/HDAC3/HDAC6	633
LV 633	CHEMBL56344	CHEMBL56344	11	0.572265033239351	1.68309354554007	0.025	0.0301113360323887	0.00410185382484551	1635	tags=73%, list=27%, signal=53%	HDAC11/HDAC10/HDAC1/HDAC5/HDAC7/HDAC8/HDAC3/HDAC6	633
LV 633	CHEMBL568872	CHEMBL568872	11	0.572265033239351	1.68309354554007	0.025	0.0301113360323887	0.00410185382484551	1635	tags=73%, list=27%, signal=53%	HDAC11/HDAC10/HDAC1/HDAC5/HDAC7/HDAC8/HDAC3/HDAC6	633
LV 633	CHEMBL569174	CHEMBL569174	11	0.572265033239351	1.68309354554007	0.025	0.0301113360323887	0.00410185382484551	1635	tags=73%, list=27%, signal=53%	HDAC11/HDAC10/HDAC1/HDAC5/HDAC7/HDAC8/HDAC3/HDAC6	633
LV 633	CHEMBL569326	CHEMBL569326	11	0.572265033239351	1.68309354554007	0.025	0.0301113360323887	0.00410185382484551	1635	tags=73%, list=27%, signal=53%	HDAC11/HDAC10/HDAC1/HDAC5/HDAC7/HDAC8/HDAC3/HDAC6	633
LV 633	CHEMBL569327	CHEMBL569327	11	0.572265033239351	1.68309354554007	0.025	0.0301113360323887	0.00410185382484551	1635	tags=73%, list=27%, signal=53%	HDAC11/HDAC10/HDAC1/HDAC5/HDAC7/HDAC8/HDAC3/HDAC6	633
LV 633	CHEMBL569546	CHEMBL569546	11	0.572265033239351	1.68309354554007	0.025	0.0301113360323887	0.00410185382484551	1635	tags=73%, list=27%, signal=53%	HDAC11/HDAC10/HDAC1/HDAC5/HDAC7/HDAC8/HDAC3/HDAC6	633
LV 633	CHEMBL569715	CHEMBL569715	11	0.572265033239351	1.68309354554007	0.025	0.0301113360323887	0.00410185382484551	1635	tags=73%, list=27%, signal=53%	HDAC11/HDAC10/HDAC1/HDAC5/HDAC7/HDAC8/HDAC3/HDAC6	633
LV 633	CHEMBL569730	CHEMBL569730	11	0.572265033239351	1.68309354554007	0.025	0.0301113360323887	0.00410185382484551	1635	tags=73%, list=27%, signal=53%	HDAC11/HDAC10/HDAC1/HDAC5/HDAC7/HDAC8/HDAC3/HDAC6	633
LV 633	CHEMBL569731	CHEMBL569731	11	0.572265033239351	1.68309354554007	0.025	0.0301113360323887	0.00410185382484551	1635	tags=73%, list=27%, signal=53%	HDAC11/HDAC10/HDAC1/HDAC5/HDAC7/HDAC8/HDAC3/HDAC6	633
LV 633	CHEMBL569748	CHEMBL569748	11	0.572265033239351	1.68309354554007	0.025	0.0301113360323887	0.00410185382484551	1635	tags=73%, list=27%, signal=53%	HDAC11/HDAC10/HDAC1/HDAC5/HDAC7/HDAC8/HDAC3/HDAC6	633
LV 633	CHEMBL569959	CHEMBL569959	11	0.572265033239351	1.68309354554007	0.025	0.0301113360323887	0.00410185382484551	1635	tags=73%, list=27%, signal=53%	HDAC11/HDAC10/HDAC1/HDAC5/HDAC7/HDAC8/HDAC3/HDAC6	633
LV 633	CHEMBL570214	CHEMBL570214	11	0.572265033239351	1.68309354554007	0.025	0.0301113360323887	0.00410185382484551	1635	tags=73%, list=27%, signal=53%	HDAC11/HDAC10/HDAC1/HDAC5/HDAC7/HDAC8/HDAC3/HDAC6	633
LV 633	CHEMBL570215	CHEMBL570215	11	0.572265033239351	1.68309354554007	0.025	0.0301113360323887	0.00410185382484551	1635	tags=73%, list=27%, signal=53%	HDAC11/HDAC10/HDAC1/HDAC5/HDAC7/HDAC8/HDAC3/HDAC6	633
LV 633	CHEMBL571103	CHEMBL571103	11	0.572265033239351	1.68309354554007	0.025	0.0301113360323887	0.00410185382484551	1635	tags=73%, list=27%, signal=53%	HDAC11/HDAC10/HDAC1/HDAC5/HDAC7/HDAC8/HDAC3/HDAC6	633
LV 633	CHEMBL571104	CHEMBL571104	11	0.572265033239351	1.68309354554007	0.025	0.0301113360323887	0.00410185382484551	1635	tags=73%, list=27%, signal=53%	HDAC11/HDAC10/HDAC1/HDAC5/HDAC7/HDAC8/HDAC3/HDAC6	633
LV 633	CHEMBL571993	CHEMBL571993	11	0.572265033239351	1.68309354554007	0.025	0.0301113360323887	0.00410185382484551	1635	tags=73%, list=27%, signal=53%	HDAC11/HDAC10/HDAC1/HDAC5/HDAC7/HDAC8/HDAC3/HDAC6	633
LV 633	CHEMBL577513	CHEMBL577513	11	0.572265033239351	1.68309354554007	0.025	0.0301113360323887	0.00410185382484551	1635	tags=73%, list=27%, signal=53%	HDAC11/HDAC10/HDAC1/HDAC5/HDAC7/HDAC8/HDAC3/HDAC6	633
LV 633	CHEMBL57792	CHEMBL57792	11	0.572265033239351	1.68309354554007	0.025	0.0301113360323887	0.00410185382484551	1635	tags=73%, list=27%, signal=53%	HDAC11/HDAC10/HDAC1/HDAC5/HDAC7/HDAC8/HDAC3/HDAC6	633
LV 633	CHEMBL577946	CHEMBL577946	11	0.572265033239351	1.68309354554007	0.025	0.0301113360323887	0.00410185382484551	1635	tags=73%, list=27%, signal=53%	HDAC11/HDAC10/HDAC1/HDAC5/HDAC7/HDAC8/HDAC3/HDAC6	633
LV 633	CHEMBL578393	CHEMBL578393	11	0.572265033239351	1.68309354554007	0.025	0.0301113360323887	0.00410185382484551	1635	tags=73%, list=27%, signal=53%	HDAC11/HDAC10/HDAC1/HDAC5/HDAC7/HDAC8/HDAC3/HDAC6	633
LV 633	CHEMBL583545	CHEMBL583545	11	0.572265033239351	1.68309354554007	0.025	0.0301113360323887	0.00410185382484551	1635	tags=73%, list=27%, signal=53%	HDAC11/HDAC10/HDAC1/HDAC5/HDAC7/HDAC8/HDAC3/HDAC6	633
LV 633	CHEMBL584733	CHEMBL584733	11	0.572265033239351	1.68309354554007	0.025	0.0301113360323887	0.00410185382484551	1635	tags=73%, list=27%, signal=53%	HDAC11/HDAC10/HDAC1/HDAC5/HDAC7/HDAC8/HDAC3/HDAC6	633
LV 633	CHEMBL58487	CHEMBL58487	11	0.572265033239351	1.68309354554007	0.025	0.0301113360323887	0.00410185382484551	1635	tags=73%, list=27%, signal=53%	HDAC11/HDAC10/HDAC1/HDAC5/HDAC7/HDAC8/HDAC3/HDAC6	633
LV 633	CHEMBL590567	CHEMBL590567	11	0.572265033239351	1.68309354554007	0.025	0.0301113360323887	0.00410185382484551	1635	tags=73%, list=27%, signal=53%	HDAC11/HDAC10/HDAC1/HDAC5/HDAC7/HDAC8/HDAC3/HDAC6	633
LV 633	CHEMBL592902	CHEMBL592902	11	0.572265033239351	1.68309354554007	0.025	0.0301113360323887	0.00410185382484551	1635	tags=73%, list=27%, signal=53%	HDAC11/HDAC10/HDAC1/HDAC5/HDAC7/HDAC8/HDAC3/HDAC6	633
LV 633	CHEMBL59316	CHEMBL59316	11	0.572265033239351	1.68309354554007	0.025	0.0301113360323887	0.00410185382484551	1635	tags=73%, list=27%, signal=53%	HDAC11/HDAC10/HDAC1/HDAC5/HDAC7/HDAC8/HDAC3/HDAC6	633
LV 633	CHEMBL593846	CHEMBL593846	11	0.572265033239351	1.68309354554007	0.025	0.0301113360323887	0.00410185382484551	1635	tags=73%, list=27%, signal=53%	HDAC11/HDAC10/HDAC1/HDAC5/HDAC7/HDAC8/HDAC3/HDAC6	633
LV 633	CHEMBL593858	CHEMBL593858	11	0.572265033239351	1.68309354554007	0.025	0.0301113360323887	0.00410185382484551	1635	tags=73%, list=27%, signal=53%	HDAC11/HDAC10/HDAC1/HDAC5/HDAC7/HDAC8/HDAC3/HDAC6	633
LV 633	CHEMBL593859	CHEMBL593859	11	0.572265033239351	1.68309354554007	0.025	0.0301113360323887	0.00410185382484551	1635	tags=73%, list=27%, signal=53%	HDAC11/HDAC10/HDAC1/HDAC5/HDAC7/HDAC8/HDAC3/HDAC6	633
LV 633	CHEMBL594317	CHEMBL594317	11	0.572265033239351	1.68309354554007	0.025	0.0301113360323887	0.00410185382484551	1635	tags=73%, list=27%, signal=53%	HDAC11/HDAC10/HDAC1/HDAC5/HDAC7/HDAC8/HDAC3/HDAC6	633
LV 633	CHEMBL594542	CHEMBL594542	11	0.572265033239351	1.68309354554007	0.025	0.0301113360323887	0.00410185382484551	1635	tags=73%, list=27%, signal=53%	HDAC11/HDAC10/HDAC1/HDAC5/HDAC7/HDAC8/HDAC3/HDAC6	633
LV 633	CHEMBL594543	CHEMBL594543	11	0.572265033239351	1.68309354554007	0.025	0.0301113360323887	0.00410185382484551	1635	tags=73%, list=27%, signal=53%	HDAC11/HDAC10/HDAC1/HDAC5/HDAC7/HDAC8/HDAC3/HDAC6	633
LV 633	CHEMBL594544	CHEMBL594544	11	0.572265033239351	1.68309354554007	0.025	0.0301113360323887	0.00410185382484551	1635	tags=73%, list=27%, signal=53%	HDAC11/HDAC10/HDAC1/HDAC5/HDAC7/HDAC8/HDAC3/HDAC6	633
LV 633	CHEMBL594743	CHEMBL594743	11	0.572265033239351	1.68309354554007	0.025	0.0301113360323887	0.00410185382484551	1635	tags=73%, list=27%, signal=53%	HDAC11/HDAC10/HDAC1/HDAC5/HDAC7/HDAC8/HDAC3/HDAC6	633
LV 633	CHEMBL595479	CHEMBL595479	11	0.572265033239351	1.68309354554007	0.025	0.0301113360323887	0.00410185382484551	1635	tags=73%, list=27%, signal=53%	HDAC11/HDAC10/HDAC1/HDAC5/HDAC7/HDAC8/HDAC3/HDAC6	633
LV 633	CHEMBL595480	CHEMBL595480	11	0.572265033239351	1.68309354554007	0.025	0.0301113360323887	0.00410185382484551	1635	tags=73%, list=27%, signal=53%	HDAC11/HDAC10/HDAC1/HDAC5/HDAC7/HDAC8/HDAC3/HDAC6	633
LV 633	CHEMBL595711	CHEMBL595711	11	0.572265033239351	1.68309354554007	0.025	0.0301113360323887	0.00410185382484551	1635	tags=73%, list=27%, signal=53%	HDAC11/HDAC10/HDAC1/HDAC5/HDAC7/HDAC8/HDAC3/HDAC6	633
LV 633	CHEMBL595908	CHEMBL595908	11	0.572265033239351	1.68309354554007	0.025	0.0301113360323887	0.00410185382484551	1635	tags=73%, list=27%, signal=53%	HDAC11/HDAC10/HDAC1/HDAC5/HDAC7/HDAC8/HDAC3/HDAC6	633
LV 633	CHEMBL595909	CHEMBL595909	11	0.572265033239351	1.68309354554007	0.025	0.0301113360323887	0.00410185382484551	1635	tags=73%, list=27%, signal=53%	HDAC11/HDAC10/HDAC1/HDAC5/HDAC7/HDAC8/HDAC3/HDAC6	633
LV 633	CHEMBL595910	CHEMBL595910	11	0.572265033239351	1.68309354554007	0.025	0.0301113360323887	0.00410185382484551	1635	tags=73%, list=27%, signal=53%	HDAC11/HDAC10/HDAC1/HDAC5/HDAC7/HDAC8/HDAC3/HDAC6	633
LV 633	CHEMBL596216	CHEMBL596216	11	0.572265033239351	1.68309354554007	0.025	0.0301113360323887	0.00410185382484551	1635	tags=73%, list=27%, signal=53%	HDAC11/HDAC10/HDAC1/HDAC5/HDAC7/HDAC8/HDAC3/HDAC6	633
LV 633	CHEMBL596456	CHEMBL596456	11	0.572265033239351	1.68309354554007	0.025	0.0301113360323887	0.00410185382484551	1635	tags=73%, list=27%, signal=53%	HDAC11/HDAC10/HDAC1/HDAC5/HDAC7/HDAC8/HDAC3/HDAC6	633
LV 633	CHEMBL596754	CHEMBL596754	11	0.572265033239351	1.68309354554007	0.025	0.0301113360323887	0.00410185382484551	1635	tags=73%, list=27%, signal=53%	HDAC11/HDAC10/HDAC1/HDAC5/HDAC7/HDAC8/HDAC3/HDAC6	633
LV 633	CHEMBL596761	CHEMBL596761	11	0.572265033239351	1.68309354554007	0.025	0.0301113360323887	0.00410185382484551	1635	tags=73%, list=27%, signal=53%	HDAC11/HDAC10/HDAC1/HDAC5/HDAC7/HDAC8/HDAC3/HDAC6	633
LV 633	CHEMBL596957	CHEMBL596957	11	0.572265033239351	1.68309354554007	0.025	0.0301113360323887	0.00410185382484551	1635	tags=73%, list=27%, signal=53%	HDAC11/HDAC10/HDAC1/HDAC5/HDAC7/HDAC8/HDAC3/HDAC6	633
LV 633	CHEMBL596964	CHEMBL596964	11	0.572265033239351	1.68309354554007	0.025	0.0301113360323887	0.00410185382484551	1635	tags=73%, list=27%, signal=53%	HDAC11/HDAC10/HDAC1/HDAC5/HDAC7/HDAC8/HDAC3/HDAC6	633
LV 633	CHEMBL597569	CHEMBL597569	11	0.572265033239351	1.68309354554007	0.025	0.0301113360323887	0.00410185382484551	1635	tags=73%, list=27%, signal=53%	HDAC11/HDAC10/HDAC1/HDAC5/HDAC7/HDAC8/HDAC3/HDAC6	633
LV 633	CHEMBL597773	CHEMBL597773	11	0.572265033239351	1.68309354554007	0.025	0.0301113360323887	0.00410185382484551	1635	tags=73%, list=27%, signal=53%	HDAC11/HDAC10/HDAC1/HDAC5/HDAC7/HDAC8/HDAC3/HDAC6	633
LV 633	CHEMBL598163	CHEMBL598163	11	0.572265033239351	1.68309354554007	0.025	0.0301113360323887	0.00410185382484551	1635	tags=73%, list=27%, signal=53%	HDAC11/HDAC10/HDAC1/HDAC5/HDAC7/HDAC8/HDAC3/HDAC6	633
LV 633	CHEMBL598164	CHEMBL598164	11	0.572265033239351	1.68309354554007	0.025	0.0301113360323887	0.00410185382484551	1635	tags=73%, list=27%, signal=53%	HDAC11/HDAC10/HDAC1/HDAC5/HDAC7/HDAC8/HDAC3/HDAC6	633
LV 633	CHEMBL598610	CHEMBL598610	11	0.572265033239351	1.68309354554007	0.025	0.0301113360323887	0.00410185382484551	1635	tags=73%, list=27%, signal=53%	HDAC11/HDAC10/HDAC1/HDAC5/HDAC7/HDAC8/HDAC3/HDAC6	633
LV 633	CHEMBL598611	CHEMBL598611	11	0.572265033239351	1.68309354554007	0.025	0.0301113360323887	0.00410185382484551	1635	tags=73%, list=27%, signal=53%	HDAC11/HDAC10/HDAC1/HDAC5/HDAC7/HDAC8/HDAC3/HDAC6	633
LV 633	CHEMBL598798	CHEMBL598798	11	0.572265033239351	1.68309354554007	0.025	0.0301113360323887	0.00410185382484551	1635	tags=73%, list=27%, signal=53%	HDAC11/HDAC10/HDAC1/HDAC5/HDAC7/HDAC8/HDAC3/HDAC6	633
LV 633	CHEMBL598799	CHEMBL598799	11	0.572265033239351	1.68309354554007	0.025	0.0301113360323887	0.00410185382484551	1635	tags=73%, list=27%, signal=53%	HDAC11/HDAC10/HDAC1/HDAC5/HDAC7/HDAC8/HDAC3/HDAC6	633
LV 633	CHEMBL599218	CHEMBL599218	11	0.572265033239351	1.68309354554007	0.025	0.0301113360323887	0.00410185382484551	1635	tags=73%, list=27%, signal=53%	HDAC11/HDAC10/HDAC1/HDAC5/HDAC7/HDAC8/HDAC3/HDAC6	633
LV 633	CHEMBL604094	CHEMBL604094	11	0.572265033239351	1.68309354554007	0.025	0.0301113360323887	0.00410185382484551	1635	tags=73%, list=27%, signal=53%	HDAC11/HDAC10/HDAC1/HDAC5/HDAC7/HDAC8/HDAC3/HDAC6	633
LV 633	CHEMBL604796	CHEMBL604796	11	0.572265033239351	1.68309354554007	0.025	0.0301113360323887	0.00410185382484551	1635	tags=73%, list=27%, signal=53%	HDAC11/HDAC10/HDAC1/HDAC5/HDAC7/HDAC8/HDAC3/HDAC6	633
LV 633	CHEMBL605110	CHEMBL605110	11	0.572265033239351	1.68309354554007	0.025	0.0301113360323887	0.00410185382484551	1635	tags=73%, list=27%, signal=53%	HDAC11/HDAC10/HDAC1/HDAC5/HDAC7/HDAC8/HDAC3/HDAC6	633
LV 633	CHEMBL605976	CHEMBL605976	11	0.572265033239351	1.68309354554007	0.025	0.0301113360323887	0.00410185382484551	1635	tags=73%, list=27%, signal=53%	HDAC11/HDAC10/HDAC1/HDAC5/HDAC7/HDAC8/HDAC3/HDAC6	633
LV 633	CHEMBL608416	CHEMBL608416	11	0.572265033239351	1.68309354554007	0.025	0.0301113360323887	0.00410185382484551	1635	tags=73%, list=27%, signal=53%	HDAC11/HDAC10/HDAC1/HDAC5/HDAC7/HDAC8/HDAC3/HDAC6	633
LV 633	CHEMBL82931	CHEMBL82931	11	0.572265033239351	1.68309354554007	0.025	0.0301113360323887	0.00410185382484551	1635	tags=73%, list=27%, signal=53%	HDAC11/HDAC10/HDAC1/HDAC5/HDAC7/HDAC8/HDAC3/HDAC6	633
LV 633	CHEMBL95881	CHEMBL95881	11	0.572265033239351	1.68309354554007	0.025	0.0301113360323887	0.00410185382484551	1635	tags=73%, list=27%, signal=53%	HDAC11/HDAC10/HDAC1/HDAC5/HDAC7/HDAC8/HDAC3/HDAC6	633
LV 633	CHEMBL99392	CHEMBL99392	11	0.572265033239351	1.68309354554007	0.025	0.0301113360323887	0.00410185382484551	1635	tags=73%, list=27%, signal=53%	HDAC11/HDAC10/HDAC1/HDAC5/HDAC7/HDAC8/HDAC3/HDAC6	633
LV 633	CHEMBL99661	CHEMBL99661	11	0.572265033239351	1.68309354554007	0.025	0.0301113360323887	0.00410185382484551	1635	tags=73%, list=27%, signal=53%	HDAC11/HDAC10/HDAC1/HDAC5/HDAC7/HDAC8/HDAC3/HDAC6	633
LV 633	CHR-3996	CHR-3996	11	0.572265033239351	1.68309354554007	0.025	0.0301113360323887	0.00410185382484551	1635	tags=73%, list=27%, signal=53%	HDAC11/HDAC10/HDAC1/HDAC5/HDAC7/HDAC8/HDAC3/HDAC6	633
LV 633	CINNAMIC ACID	CINNAMIC ACID	11	0.572265033239351	1.68309354554007	0.025	0.0301113360323887	0.00410185382484551	1635	tags=73%, list=27%, signal=53%	HDAC11/HDAC10/HDAC1/HDAC5/HDAC7/HDAC8/HDAC3/HDAC6	633
LV 633	Psammaplin D	Psammaplin D	11	0.572265033239351	1.68309354554007	0.025	0.0301113360323887	0.00410185382484551	1635	tags=73%, list=27%, signal=53%	HDAC11/HDAC10/HDAC1/HDAC5/HDAC7/HDAC8/HDAC3/HDAC6	633
LV 633	QUISINOSTAT	QUISINOSTAT	11	0.572265033239351	1.68309354554007	0.025	0.0301113360323887	0.00410185382484551	1635	tags=73%, list=27%, signal=53%	HDAC11/HDAC10/HDAC1/HDAC5/HDAC7/HDAC8/HDAC3/HDAC6	633
LV 633	R-306465	R-306465	11	0.572265033239351	1.68309354554007	0.025	0.0301113360323887	0.00410185382484551	1635	tags=73%, list=27%, signal=53%	HDAC11/HDAC10/HDAC1/HDAC5/HDAC7/HDAC8/HDAC3/HDAC6	633
LV 633	spiruchostatin A	spiruchostatin A	11	0.572265033239351	1.68309354554007	0.025	0.0301113360323887	0.00410185382484551	1635	tags=73%, list=27%, signal=53%	HDAC11/HDAC10/HDAC1/HDAC5/HDAC7/HDAC8/HDAC3/HDAC6	633
LV 633	spiruchostatin B	spiruchostatin B	11	0.572265033239351	1.68309354554007	0.025	0.0301113360323887	0.00410185382484551	1635	tags=73%, list=27%, signal=53%	HDAC11/HDAC10/HDAC1/HDAC5/HDAC7/HDAC8/HDAC3/HDAC6	633
LV 633	Trapoxin B	Trapoxin B	11	0.572265033239351	1.68309354554007	0.025	0.0301113360323887	0.00410185382484551	1635	tags=73%, list=27%, signal=53%	HDAC11/HDAC10/HDAC1/HDAC5/HDAC7/HDAC8/HDAC3/HDAC6	633
LV 633	WR301839	WR301839	11	0.572265033239351	1.68309354554007	0.025	0.0301113360323887	0.00410185382484551	1635	tags=73%, list=27%, signal=53%	HDAC11/HDAC10/HDAC1/HDAC5/HDAC7/HDAC8/HDAC3/HDAC6	633
LV 633	K-252A	K-252A	17	-0.531502302142054	-1.68738719117765	0.0258175559380379	0.0310332238043081	0.00422743606002959	1934	tags=76%, list=32%, signal=52%	PDPK1/SAV1/STK4/STK3/ERN1/LATS1/TNIK/SIK2/PRKD3/KDR/MAP4K4/AURKA/MAP2K6	633
LV 633	CHEMBL3217984	CHEMBL3217984	13	-0.567782385294595	-1.65698977093185	0.0266903914590747	0.0320177074962691	0.00436154529360941	1891	tags=62%, list=31%, signal=43%	DRD3/HTR2B/HTR6/HTR2A/HTR1A/HTR2C/HRH2/HTR1D	633
LV 633	AZUMAMIDE A	AZUMAMIDE A	10	0.594200780541906	1.70744200887548	0.0272108843537415	0.0321239606953893	0.0043760194136134	1073	tags=60%, list=18%, signal=50%	HDAC11/HDAC10/HDAC1/HDAC5/HDAC7/HDAC8	633
LV 633	CHEMBL1798005	CHEMBL1798005	10	0.593885046728384	1.7065347445391	0.0272108843537415	0.0321239606953893	0.0043760194136134	1446	tags=70%, list=24%, signal=53%	HDAC11/HDAC10/HDAC1/HDAC5/HDAC7/HDAC8/HDAC3	633
LV 633	CHEMBL1798006	CHEMBL1798006	10	0.593885046728384	1.7065347445391	0.0272108843537415	0.0321239606953893	0.0043760194136134	1446	tags=70%, list=24%, signal=53%	HDAC11/HDAC10/HDAC1/HDAC5/HDAC7/HDAC8/HDAC3	633
LV 633	CHEMBL1801238	CHEMBL1801238	10	0.593885046728384	1.7065347445391	0.0272108843537415	0.0321239606953893	0.0043760194136134	1446	tags=70%, list=24%, signal=53%	HDAC11/HDAC10/HDAC1/HDAC5/HDAC7/HDAC8/HDAC3	633
LV 633	CHEMBL3286732	CHEMBL3286732	10	0.594200780541906	1.70744200887548	0.0272108843537415	0.0321239606953893	0.0043760194136134	1073	tags=60%, list=18%, signal=50%	HDAC11/HDAC10/HDAC1/HDAC5/HDAC7/HDAC8	633
LV 633	CHEMBL3354920	CHEMBL3354920	10	0.595855906580044	1.71219803044267	0.0272108843537415	0.0321239606953893	0.0043760194136134	1635	tags=80%, list=27%, signal=59%	HDAC11/HDAC10/HDAC1/HDAC5/HDAC7/HDAC8/HDAC3/HDAC6	633
LV 633	CHEMBL3759808	CHEMBL3759808	10	0.593885046728384	1.7065347445391	0.0272108843537415	0.0321239606953893	0.0043760194136134	1446	tags=70%, list=24%, signal=53%	HDAC11/HDAC10/HDAC1/HDAC5/HDAC7/HDAC8/HDAC3	633
LV 633	PSAMMAPLIN A	PSAMMAPLIN A	10	0.593885046728384	1.7065347445391	0.0272108843537415	0.0321239606953893	0.0043760194136134	1446	tags=70%, list=24%, signal=53%	HDAC11/HDAC10/HDAC1/HDAC5/HDAC7/HDAC8/HDAC3	633
LV 633	AT-9283	AT-9283	33	-0.402554510689791	-1.5334963918617	0.0345394736842105	0.0406950234497134	0.00554359452565755	1934	tags=55%, list=32%, signal=37%	PDPK1/MAP2K5/BMPR1B/RPS6KA6/BMPR2/FLT3/EPHA7/LATS1/TGFBR1/FGFR1/SIK2/RET/AURKB/KLHL6/ACVR1/GSK3B/AURKA/CHEK1	633
LV 633	5-MEO-DMT	5-MEO-DMT	15	-0.518737225530631	-1.58463148034264	0.0352112676056338	0.0414045538050437	0.00564024881554775	833	tags=53%, list=14%, signal=46%	HTR2A/MTNR1B/HTR1A/HTR2C/HTR1F/HTR1B/HTR5A/HTR1D	633
LV 633	Serotonin	Serotonin	10	-0.603524462759151	-1.62629658634369	0.035650623885918	0.0418385033769649	0.00569936268912216	1738	tags=70%, list=29%, signal=50%	HTR2B/HTR6/HTR2A/HTR1A/HTR2C/HTR1B/HTR1D	633
LV 677	ABEMACICLIB	ABEMACICLIB	11	0.637608925957822	1.8676223064555	0.00247524752475248	0.0390189520624303	0.00524624565545282	1319	tags=45%, list=22%, signal=36%	CSNK2A1/CDK4/CSNK2B/CDK6/CSNK2A2	677
LV 677	PHA-793887	PHA-793887	13	0.684516685407503	2.11610087649319	0.00249376558603491	0.0390189520624303	0.00524624565545282	874	tags=54%, list=14%, signal=46%	CCNA2/CKS1B/CDK2/MNAT1/CCNE1/FIBP/CDK7	677
LV 677	RGB-286638	RGB-286638	23	0.566093220752452	2.10702745199378	0.00280898876404494	0.0390189520624303	0.00524624565545282	1319	tags=52%, list=22%, signal=41%	CSNK2A1/CDK2/CDK4/MNAT1/CCNE1/CDK5/FIBP/CSNK2B/CDK7/CDK6/CCNH/CSNK2A2	677
LV 677	CHEMBL2048755	CHEMBL2048755	10	-0.686872359707209	-1.83991306673049	0.00337837837837838	0.0390189520624303	0.00524624565545282	672	tags=60%, list=11%, signal=53%	HDAC10/HDAC7/HDAC4/HDAC11/HDAC6/HDAC5	677
LV 677	CHEMBL2390999	CHEMBL2390999	10	-0.686872359707209	-1.83991306673049	0.00337837837837838	0.0390189520624303	0.00524624565545282	672	tags=60%, list=11%, signal=53%	HDAC10/HDAC7/HDAC4/HDAC11/HDAC6/HDAC5	677
LV 677	CHEMBL3233696	CHEMBL3233696	10	-0.686872359707209	-1.83991306673049	0.00337837837837838	0.0390189520624303	0.00524624565545282	672	tags=60%, list=11%, signal=53%	HDAC10/HDAC7/HDAC4/HDAC11/HDAC6/HDAC5	677
LV 677	AZUMAMIDE A	AZUMAMIDE A	10	-0.642677940231691	-1.72153024243947	0.0118243243243243	0.0390189520624303	0.00524624565545282	672	tags=60%, list=11%, signal=53%	HDAC10/HDAC7/HDAC4/HDAC11/HDAC6/HDAC5	677
LV 677	CHEMBL3286732	CHEMBL3286732	10	-0.642677940231691	-1.72153024243947	0.0118243243243243	0.0390189520624303	0.00524624565545282	672	tags=60%, list=11%, signal=53%	HDAC10/HDAC7/HDAC4/HDAC11/HDAC6/HDAC5	677
LV 677	CHEMBL2377825	CHEMBL2377825	10	0.618709602225023	1.76755648764798	0.0146341463414634	0.0390189520624303	0.00524624565545282	1368	tags=70%, list=22%, signal=54%	CCNA2/CDK2/CDK4/CCNE1/CDK5/CDK6/CCNK	677
LV 677	CUDC-101	CUDC-101	13	-0.580722058467529	-1.66222493408399	0.0149750415973378	0.0390189520624303	0.00524624565545282	672	tags=54%, list=11%, signal=48%	HDAC10/HDAC7/HDAC4/HDAC11/HDAC6/ERBB2/HDAC5	677
LV 677	CHEMBL1630109	CHEMBL1630109	10	-0.622666017537985	-1.66792465250098	0.0185810810810811	0.0390189520624303	0.00524624565545282	672	tags=60%, list=11%, signal=53%	HDAC10/HDAC7/HDAC4/HDAC11/HDAC6/HDAC5	677
LV 677	CHEMBL1822046	CHEMBL1822046	10	-0.622666017537985	-1.66792465250098	0.0185810810810811	0.0390189520624303	0.00524624565545282	672	tags=60%, list=11%, signal=53%	HDAC10/HDAC7/HDAC4/HDAC11/HDAC6/HDAC5	677
LV 677	CHEMBL1822050	CHEMBL1822050	10	-0.622666017537985	-1.66792465250098	0.0185810810810811	0.0390189520624303	0.00524624565545282	672	tags=60%, list=11%, signal=53%	HDAC10/HDAC7/HDAC4/HDAC11/HDAC6/HDAC5	677
LV 677	CHEMBL2012813	CHEMBL2012813	10	-0.622666017537985	-1.66792465250098	0.0185810810810811	0.0390189520624303	0.00524624565545282	672	tags=60%, list=11%, signal=53%	HDAC10/HDAC7/HDAC4/HDAC11/HDAC6/HDAC5	677
LV 677	CHEMBL2386912	CHEMBL2386912	10	-0.622666017537985	-1.66792465250098	0.0185810810810811	0.0390189520624303	0.00524624565545282	672	tags=60%, list=11%, signal=53%	HDAC10/HDAC7/HDAC4/HDAC11/HDAC6/HDAC5	677
LV 677	CHEMBL272613	CHEMBL272613	10	-0.622666017537985	-1.66792465250098	0.0185810810810811	0.0390189520624303	0.00524624565545282	672	tags=60%, list=11%, signal=53%	HDAC10/HDAC7/HDAC4/HDAC11/HDAC6/HDAC5	677
LV 677	CHEMBL484073	CHEMBL484073	10	-0.622666017537985	-1.66792465250098	0.0185810810810811	0.0390189520624303	0.00524624565545282	672	tags=60%, list=11%, signal=53%	HDAC10/HDAC7/HDAC4/HDAC11/HDAC6/HDAC5	677
LV 677	CHEMBL484489	CHEMBL484489	10	-0.622666017537985	-1.66792465250098	0.0185810810810811	0.0390189520624303	0.00524624565545282	672	tags=60%, list=11%, signal=53%	HDAC10/HDAC7/HDAC4/HDAC11/HDAC6/HDAC5	677
LV 677	CHEMBL490018	CHEMBL490018	10	-0.622666017537985	-1.66792465250098	0.0185810810810811	0.0390189520624303	0.00524624565545282	672	tags=60%, list=11%, signal=53%	HDAC10/HDAC7/HDAC4/HDAC11/HDAC6/HDAC5	677
LV 677	CHEMBL583130	CHEMBL583130	10	-0.622666017537985	-1.66792465250098	0.0185810810810811	0.0390189520624303	0.00524624565545282	672	tags=60%, list=11%, signal=53%	HDAC10/HDAC7/HDAC4/HDAC11/HDAC6/HDAC5	677
LV 677	CHEMBL3758354	CHEMBL3758354	10	-0.59692494748574	-1.59897249498377	0.0253378378378378	0.0390189520624303	0.00524624565545282	672	tags=60%, list=11%, signal=53%	HDAC10/HDAC7/HDAC4/HDAC11/HDAC6/HDAC5	677
LV 677	CHEMBL3759322	CHEMBL3759322	10	-0.59692494748574	-1.59897249498377	0.0253378378378378	0.0390189520624303	0.00524624565545282	672	tags=60%, list=11%, signal=53%	HDAC10/HDAC7/HDAC4/HDAC11/HDAC6/HDAC5	677
LV 677	CHEMBL3759941	CHEMBL3759941	10	-0.59692494748574	-1.59897249498377	0.0253378378378378	0.0390189520624303	0.00524624565545282	672	tags=60%, list=11%, signal=53%	HDAC10/HDAC7/HDAC4/HDAC11/HDAC6/HDAC5	677
LV 677	CHEMBL3760115	CHEMBL3760115	10	-0.59692494748574	-1.59897249498377	0.0253378378378378	0.0390189520624303	0.00524624565545282	672	tags=60%, list=11%, signal=53%	HDAC10/HDAC7/HDAC4/HDAC11/HDAC6/HDAC5	677
LV 677	6-(2-Anisolyl)Triazolylhexahydroxamic Acid	6-(2-Anisolyl)Triazolylhexahydroxamic Acid	11	-0.579090260126012	-1.58912653659025	0.0334448160535117	0.0390189520624303	0.00524624565545282	672	tags=55%, list=11%, signal=49%	HDAC10/HDAC7/HDAC4/HDAC11/HDAC6/HDAC5	677
LV 677	6-(2-Pyridyl)Triazolylhexahydroxamic Acid	6-(2-Pyridyl)Triazolylhexahydroxamic Acid	11	-0.579090260126012	-1.58912653659025	0.0334448160535117	0.0390189520624303	0.00524624565545282	672	tags=55%, list=11%, signal=49%	HDAC10/HDAC7/HDAC4/HDAC11/HDAC6/HDAC5	677
LV 677	6-(2-Quinolyl)Triazolylhexahydroxamic Acid	6-(2-Quinolyl)Triazolylhexahydroxamic Acid	11	-0.579090260126012	-1.58912653659025	0.0334448160535117	0.0390189520624303	0.00524624565545282	672	tags=55%, list=11%, signal=49%	HDAC10/HDAC7/HDAC4/HDAC11/HDAC6/HDAC5	677
LV 677	6-(2-Thiopyl)Triazolylhexahydroxamic Acid	6-(2-Thiopyl)Triazolylhexahydroxamic Acid	11	-0.579090260126012	-1.58912653659025	0.0334448160535117	0.0390189520624303	0.00524624565545282	672	tags=55%, list=11%, signal=49%	HDAC10/HDAC7/HDAC4/HDAC11/HDAC6/HDAC5	677
LV 677	6-(3-Anisolyl)Triazolylhexahydroxamic Acid	6-(3-Anisolyl)Triazolylhexahydroxamic Acid	11	-0.579090260126012	-1.58912653659025	0.0334448160535117	0.0390189520624303	0.00524624565545282	672	tags=55%, list=11%, signal=49%	HDAC10/HDAC7/HDAC4/HDAC11/HDAC6/HDAC5	677
LV 677	6-(3-Biphenyl)Triazolylhexahydroxamic Acid	6-(3-Biphenyl)Triazolylhexahydroxamic Acid	11	-0.579090260126012	-1.58912653659025	0.0334448160535117	0.0390189520624303	0.00524624565545282	672	tags=55%, list=11%, signal=49%	HDAC10/HDAC7/HDAC4/HDAC11/HDAC6/HDAC5	677
LV 677	6-(3-Tolyl)Triazolylhexahydroxamic Acid	6-(3-Tolyl)Triazolylhexahydroxamic Acid	11	-0.579090260126012	-1.58912653659025	0.0334448160535117	0.0390189520624303	0.00524624565545282	672	tags=55%, list=11%, signal=49%	HDAC10/HDAC7/HDAC4/HDAC11/HDAC6/HDAC5	677
LV 677	6-(4-Anilyl)Triazolylhexahydroxamic Acid	6-(4-Anilyl)Triazolylhexahydroxamic Acid	11	-0.579090260126012	-1.58912653659025	0.0334448160535117	0.0390189520624303	0.00524624565545282	672	tags=55%, list=11%, signal=49%	HDAC10/HDAC7/HDAC4/HDAC11/HDAC6/HDAC5	677
LV 677	6-(4-Anisolyl)Triazolylhexahydroxamic Acid	6-(4-Anisolyl)Triazolylhexahydroxamic Acid	11	-0.579090260126012	-1.58912653659025	0.0334448160535117	0.0390189520624303	0.00524624565545282	672	tags=55%, list=11%, signal=49%	HDAC10/HDAC7/HDAC4/HDAC11/HDAC6/HDAC5	677
LV 677	6-(4-Biphenyl)Triazolylhexahydroxamic Acid	6-(4-Biphenyl)Triazolylhexahydroxamic Acid	11	-0.579090260126012	-1.58912653659025	0.0334448160535117	0.0390189520624303	0.00524624565545282	672	tags=55%, list=11%, signal=49%	HDAC10/HDAC7/HDAC4/HDAC11/HDAC6/HDAC5	677
LV 677	6-(4-Pyridylphenyl)Triazolylhexahydroxamic Acid	6-(4-Pyridylphenyl)Triazolylhexahydroxamic Acid	11	-0.579090260126012	-1.58912653659025	0.0334448160535117	0.0390189520624303	0.00524624565545282	672	tags=55%, list=11%, signal=49%	HDAC10/HDAC7/HDAC4/HDAC11/HDAC6/HDAC5	677
LV 677	6-(4-Tolyl)Triazolylhexahydroxamic Acid	6-(4-Tolyl)Triazolylhexahydroxamic Acid	11	-0.579090260126012	-1.58912653659025	0.0334448160535117	0.0390189520624303	0.00524624565545282	672	tags=55%, list=11%, signal=49%	HDAC10/HDAC7/HDAC4/HDAC11/HDAC6/HDAC5	677
LV 677	6-(6-Methoxynaphthalyl)Triazolylhexahydroxamic Acid	6-(6-Methoxynaphthalyl)Triazolylhexahydroxamic Acid	11	-0.579090260126012	-1.58912653659025	0.0334448160535117	0.0390189520624303	0.00524624565545282	672	tags=55%, list=11%, signal=49%	HDAC10/HDAC7/HDAC4/HDAC11/HDAC6/HDAC5	677
LV 677	6-(Phenyl)Triazolylhexahydroxamic Acid	6-(Phenyl)Triazolylhexahydroxamic Acid	11	-0.579090260126012	-1.58912653659025	0.0334448160535117	0.0390189520624303	0.00524624565545282	672	tags=55%, list=11%, signal=49%	HDAC10/HDAC7/HDAC4/HDAC11/HDAC6/HDAC5	677
LV 677	7-(2-Pyridyl)Triazolylheptahydroxamic Acid	7-(2-Pyridyl)Triazolylheptahydroxamic Acid	11	-0.579090260126012	-1.58912653659025	0.0334448160535117	0.0390189520624303	0.00524624565545282	672	tags=55%, list=11%, signal=49%	HDAC10/HDAC7/HDAC4/HDAC11/HDAC6/HDAC5	677
LV 677	7-(2-Tolyl)Triazolylheptahydroxamamic Acid	7-(2-Tolyl)Triazolylheptahydroxamamic Acid	11	-0.579090260126012	-1.58912653659025	0.0334448160535117	0.0390189520624303	0.00524624565545282	672	tags=55%, list=11%, signal=49%	HDAC10/HDAC7/HDAC4/HDAC11/HDAC6/HDAC5	677
LV 677	7-(3-Biphenyl)Triazolylheptahydroxamic Acid	7-(3-Biphenyl)Triazolylheptahydroxamic Acid	11	-0.579090260126012	-1.58912653659025	0.0334448160535117	0.0390189520624303	0.00524624565545282	672	tags=55%, list=11%, signal=49%	HDAC10/HDAC7/HDAC4/HDAC11/HDAC6/HDAC5	677
LV 677	7-(4-Pyridylphenyl)Triazolylheptahydroxamic Acid	7-(4-Pyridylphenyl)Triazolylheptahydroxamic Acid	11	-0.579090260126012	-1.58912653659025	0.0334448160535117	0.0390189520624303	0.00524624565545282	672	tags=55%, list=11%, signal=49%	HDAC10/HDAC7/HDAC4/HDAC11/HDAC6/HDAC5	677
LV 677	7-(6-Methoxynaphthalyl)Triazolylheptahydroxamic Acid	7-(6-Methoxynaphthalyl)Triazolylheptahydroxamic Acid	11	-0.579090260126012	-1.58912653659025	0.0334448160535117	0.0390189520624303	0.00524624565545282	672	tags=55%, list=11%, signal=49%	HDAC10/HDAC7/HDAC4/HDAC11/HDAC6/HDAC5	677
LV 677	7-(Phenyl)Triazolylheptahydroxamic Acid	7-(Phenyl)Triazolylheptahydroxamic Acid	11	-0.579090260126012	-1.58912653659025	0.0334448160535117	0.0390189520624303	0.00524624565545282	672	tags=55%, list=11%, signal=49%	HDAC10/HDAC7/HDAC4/HDAC11/HDAC6/HDAC5	677
LV 677	9-(Phenyl)Triazolylnonahydroxamic Acid	9-(Phenyl)Triazolylnonahydroxamic Acid	11	-0.579090260126012	-1.58912653659025	0.0334448160535117	0.0390189520624303	0.00524624565545282	672	tags=55%, list=11%, signal=49%	HDAC10/HDAC7/HDAC4/HDAC11/HDAC6/HDAC5	677
LV 677	ADS-102550	ADS-102550	11	-0.579090260126012	-1.58912653659025	0.0334448160535117	0.0390189520624303	0.00524624565545282	672	tags=55%, list=11%, signal=49%	HDAC10/HDAC7/HDAC4/HDAC11/HDAC6/HDAC5	677
LV 677	AR-42	AR-42	11	-0.579090260126012	-1.58912653659025	0.0334448160535117	0.0390189520624303	0.00524624565545282	672	tags=55%, list=11%, signal=49%	HDAC10/HDAC7/HDAC4/HDAC11/HDAC6/HDAC5	677
LV 677	BELINOSTAT	BELINOSTAT	11	-0.579090260126012	-1.58912653659025	0.0334448160535117	0.0390189520624303	0.00524624565545282	672	tags=55%, list=11%, signal=49%	HDAC10/HDAC7/HDAC4/HDAC11/HDAC6/HDAC5	677
LV 677	CHEMBL1077183	CHEMBL1077183	11	-0.579090260126012	-1.58912653659025	0.0334448160535117	0.0390189520624303	0.00524624565545282	672	tags=55%, list=11%, signal=49%	HDAC10/HDAC7/HDAC4/HDAC11/HDAC6/HDAC5	677
LV 677	CHEMBL1089339	CHEMBL1089339	11	-0.579090260126012	-1.58912653659025	0.0334448160535117	0.0390189520624303	0.00524624565545282	672	tags=55%, list=11%, signal=49%	HDAC10/HDAC7/HDAC4/HDAC11/HDAC6/HDAC5	677
LV 677	CHEMBL1091487	CHEMBL1091487	11	-0.579090260126012	-1.58912653659025	0.0334448160535117	0.0390189520624303	0.00524624565545282	672	tags=55%, list=11%, signal=49%	HDAC10/HDAC7/HDAC4/HDAC11/HDAC6/HDAC5	677
LV 677	CHEMBL1092762	CHEMBL1092762	11	-0.579090260126012	-1.58912653659025	0.0334448160535117	0.0390189520624303	0.00524624565545282	672	tags=55%, list=11%, signal=49%	HDAC10/HDAC7/HDAC4/HDAC11/HDAC6/HDAC5	677
LV 677	CHEMBL1093041	CHEMBL1093041	11	-0.579090260126012	-1.58912653659025	0.0334448160535117	0.0390189520624303	0.00524624565545282	672	tags=55%, list=11%, signal=49%	HDAC10/HDAC7/HDAC4/HDAC11/HDAC6/HDAC5	677
LV 677	CHEMBL1093042	CHEMBL1093042	11	-0.579090260126012	-1.58912653659025	0.0334448160535117	0.0390189520624303	0.00524624565545282	672	tags=55%, list=11%, signal=49%	HDAC10/HDAC7/HDAC4/HDAC11/HDAC6/HDAC5	677
LV 677	CHEMBL1093359	CHEMBL1093359	11	-0.579090260126012	-1.58912653659025	0.0334448160535117	0.0390189520624303	0.00524624565545282	672	tags=55%, list=11%, signal=49%	HDAC10/HDAC7/HDAC4/HDAC11/HDAC6/HDAC5	677
LV 677	CHEMBL1093713	CHEMBL1093713	11	-0.579090260126012	-1.58912653659025	0.0334448160535117	0.0390189520624303	0.00524624565545282	672	tags=55%, list=11%, signal=49%	HDAC10/HDAC7/HDAC4/HDAC11/HDAC6/HDAC5	677
LV 677	CHEMBL112105	CHEMBL112105	11	-0.579090260126012	-1.58912653659025	0.0334448160535117	0.0390189520624303	0.00524624565545282	672	tags=55%, list=11%, signal=49%	HDAC10/HDAC7/HDAC4/HDAC11/HDAC6/HDAC5	677
LV 677	CHEMBL112234	CHEMBL112234	11	-0.579090260126012	-1.58912653659025	0.0334448160535117	0.0390189520624303	0.00524624565545282	672	tags=55%, list=11%, signal=49%	HDAC10/HDAC7/HDAC4/HDAC11/HDAC6/HDAC5	677
LV 677	CHEMBL112446	CHEMBL112446	11	-0.579090260126012	-1.58912653659025	0.0334448160535117	0.0390189520624303	0.00524624565545282	672	tags=55%, list=11%, signal=49%	HDAC10/HDAC7/HDAC4/HDAC11/HDAC6/HDAC5	677
LV 677	CHEMBL113033	CHEMBL113033	11	-0.579090260126012	-1.58912653659025	0.0334448160535117	0.0390189520624303	0.00524624565545282	672	tags=55%, list=11%, signal=49%	HDAC10/HDAC7/HDAC4/HDAC11/HDAC6/HDAC5	677
LV 677	CHEMBL113421	CHEMBL113421	11	-0.579090260126012	-1.58912653659025	0.0334448160535117	0.0390189520624303	0.00524624565545282	672	tags=55%, list=11%, signal=49%	HDAC10/HDAC7/HDAC4/HDAC11/HDAC6/HDAC5	677
LV 677	CHEMBL114184	CHEMBL114184	11	-0.579090260126012	-1.58912653659025	0.0334448160535117	0.0390189520624303	0.00524624565545282	672	tags=55%, list=11%, signal=49%	HDAC10/HDAC7/HDAC4/HDAC11/HDAC6/HDAC5	677
LV 677	CHEMBL1163161	CHEMBL1163161	11	-0.579090260126012	-1.58912653659025	0.0334448160535117	0.0390189520624303	0.00524624565545282	672	tags=55%, list=11%, signal=49%	HDAC10/HDAC7/HDAC4/HDAC11/HDAC6/HDAC5	677
LV 677	CHEMBL1164046	CHEMBL1164046	11	-0.579090260126012	-1.58912653659025	0.0334448160535117	0.0390189520624303	0.00524624565545282	672	tags=55%, list=11%, signal=49%	HDAC10/HDAC7/HDAC4/HDAC11/HDAC6/HDAC5	677
LV 677	CHEMBL1165020	CHEMBL1165020	11	-0.579090260126012	-1.58912653659025	0.0334448160535117	0.0390189520624303	0.00524624565545282	672	tags=55%, list=11%, signal=49%	HDAC10/HDAC7/HDAC4/HDAC11/HDAC6/HDAC5	677
LV 677	CHEMBL1165336	CHEMBL1165336	11	-0.579090260126012	-1.58912653659025	0.0334448160535117	0.0390189520624303	0.00524624565545282	672	tags=55%, list=11%, signal=49%	HDAC10/HDAC7/HDAC4/HDAC11/HDAC6/HDAC5	677
LV 677	CHEMBL1214759	CHEMBL1214759	11	-0.579090260126012	-1.58912653659025	0.0334448160535117	0.0390189520624303	0.00524624565545282	672	tags=55%, list=11%, signal=49%	HDAC10/HDAC7/HDAC4/HDAC11/HDAC6/HDAC5	677
LV 677	CHEMBL1214760	CHEMBL1214760	11	-0.579090260126012	-1.58912653659025	0.0334448160535117	0.0390189520624303	0.00524624565545282	672	tags=55%, list=11%, signal=49%	HDAC10/HDAC7/HDAC4/HDAC11/HDAC6/HDAC5	677
LV 677	CHEMBL123506	CHEMBL123506	11	-0.579090260126012	-1.58912653659025	0.0334448160535117	0.0390189520624303	0.00524624565545282	672	tags=55%, list=11%, signal=49%	HDAC10/HDAC7/HDAC4/HDAC11/HDAC6/HDAC5	677
LV 677	CHEMBL123626	CHEMBL123626	11	-0.579090260126012	-1.58912653659025	0.0334448160535117	0.0390189520624303	0.00524624565545282	672	tags=55%, list=11%, signal=49%	HDAC10/HDAC7/HDAC4/HDAC11/HDAC6/HDAC5	677
LV 677	CHEMBL123905	CHEMBL123905	11	-0.579090260126012	-1.58912653659025	0.0334448160535117	0.0390189520624303	0.00524624565545282	672	tags=55%, list=11%, signal=49%	HDAC10/HDAC7/HDAC4/HDAC11/HDAC6/HDAC5	677
LV 677	CHEMBL124282	CHEMBL124282	11	-0.579090260126012	-1.58912653659025	0.0334448160535117	0.0390189520624303	0.00524624565545282	672	tags=55%, list=11%, signal=49%	HDAC10/HDAC7/HDAC4/HDAC11/HDAC6/HDAC5	677
LV 677	CHEMBL124593	CHEMBL124593	11	-0.579090260126012	-1.58912653659025	0.0334448160535117	0.0390189520624303	0.00524624565545282	672	tags=55%, list=11%, signal=49%	HDAC10/HDAC7/HDAC4/HDAC11/HDAC6/HDAC5	677
LV 677	CHEMBL124650	CHEMBL124650	11	-0.579090260126012	-1.58912653659025	0.0334448160535117	0.0390189520624303	0.00524624565545282	672	tags=55%, list=11%, signal=49%	HDAC10/HDAC7/HDAC4/HDAC11/HDAC6/HDAC5	677
LV 677	CHEMBL124909	CHEMBL124909	11	-0.579090260126012	-1.58912653659025	0.0334448160535117	0.0390189520624303	0.00524624565545282	672	tags=55%, list=11%, signal=49%	HDAC10/HDAC7/HDAC4/HDAC11/HDAC6/HDAC5	677
LV 677	CHEMBL125042	CHEMBL125042	11	-0.579090260126012	-1.58912653659025	0.0334448160535117	0.0390189520624303	0.00524624565545282	672	tags=55%, list=11%, signal=49%	HDAC10/HDAC7/HDAC4/HDAC11/HDAC6/HDAC5	677
LV 677	CHEMBL125416	CHEMBL125416	11	-0.579090260126012	-1.58912653659025	0.0334448160535117	0.0390189520624303	0.00524624565545282	672	tags=55%, list=11%, signal=49%	HDAC10/HDAC7/HDAC4/HDAC11/HDAC6/HDAC5	677
LV 677	CHEMBL126273	CHEMBL126273	11	-0.579090260126012	-1.58912653659025	0.0334448160535117	0.0390189520624303	0.00524624565545282	672	tags=55%, list=11%, signal=49%	HDAC10/HDAC7/HDAC4/HDAC11/HDAC6/HDAC5	677
LV 677	CHEMBL126274	CHEMBL126274	11	-0.579090260126012	-1.58912653659025	0.0334448160535117	0.0390189520624303	0.00524624565545282	672	tags=55%, list=11%, signal=49%	HDAC10/HDAC7/HDAC4/HDAC11/HDAC6/HDAC5	677
LV 677	CHEMBL1269033	CHEMBL1269033	11	-0.579090260126012	-1.58912653659025	0.0334448160535117	0.0390189520624303	0.00524624565545282	672	tags=55%, list=11%, signal=49%	HDAC10/HDAC7/HDAC4/HDAC11/HDAC6/HDAC5	677
LV 677	CHEMBL1269925	CHEMBL1269925	11	-0.579090260126012	-1.58912653659025	0.0334448160535117	0.0390189520624303	0.00524624565545282	672	tags=55%, list=11%, signal=49%	HDAC10/HDAC7/HDAC4/HDAC11/HDAC6/HDAC5	677
LV 677	CHEMBL1269926	CHEMBL1269926	11	-0.579090260126012	-1.58912653659025	0.0334448160535117	0.0390189520624303	0.00524624565545282	672	tags=55%, list=11%, signal=49%	HDAC10/HDAC7/HDAC4/HDAC11/HDAC6/HDAC5	677
LV 677	CHEMBL1270033	CHEMBL1270033	11	-0.579090260126012	-1.58912653659025	0.0334448160535117	0.0390189520624303	0.00524624565545282	672	tags=55%, list=11%, signal=49%	HDAC10/HDAC7/HDAC4/HDAC11/HDAC6/HDAC5	677
LV 677	CHEMBL1270034	CHEMBL1270034	11	-0.579090260126012	-1.58912653659025	0.0334448160535117	0.0390189520624303	0.00524624565545282	672	tags=55%, list=11%, signal=49%	HDAC10/HDAC7/HDAC4/HDAC11/HDAC6/HDAC5	677
LV 677	CHEMBL1270139	CHEMBL1270139	11	-0.579090260126012	-1.58912653659025	0.0334448160535117	0.0390189520624303	0.00524624565545282	672	tags=55%, list=11%, signal=49%	HDAC10/HDAC7/HDAC4/HDAC11/HDAC6/HDAC5	677
LV 677	CHEMBL1270140	CHEMBL1270140	11	-0.579090260126012	-1.58912653659025	0.0334448160535117	0.0390189520624303	0.00524624565545282	672	tags=55%, list=11%, signal=49%	HDAC10/HDAC7/HDAC4/HDAC11/HDAC6/HDAC5	677
LV 677	CHEMBL1271457	CHEMBL1271457	11	-0.579090260126012	-1.58912653659025	0.0334448160535117	0.0390189520624303	0.00524624565545282	672	tags=55%, list=11%, signal=49%	HDAC10/HDAC7/HDAC4/HDAC11/HDAC6/HDAC5	677
LV 677	CHEMBL127184	CHEMBL127184	11	-0.579090260126012	-1.58912653659025	0.0334448160535117	0.0390189520624303	0.00524624565545282	672	tags=55%, list=11%, signal=49%	HDAC10/HDAC7/HDAC4/HDAC11/HDAC6/HDAC5	677
LV 677	CHEMBL127846	CHEMBL127846	11	-0.579090260126012	-1.58912653659025	0.0334448160535117	0.0390189520624303	0.00524624565545282	672	tags=55%, list=11%, signal=49%	HDAC10/HDAC7/HDAC4/HDAC11/HDAC6/HDAC5	677
LV 677	CHEMBL127953	CHEMBL127953	11	-0.579090260126012	-1.58912653659025	0.0334448160535117	0.0390189520624303	0.00524624565545282	672	tags=55%, list=11%, signal=49%	HDAC10/HDAC7/HDAC4/HDAC11/HDAC6/HDAC5	677
LV 677	CHEMBL139663	CHEMBL139663	11	-0.579090260126012	-1.58912653659025	0.0334448160535117	0.0390189520624303	0.00524624565545282	672	tags=55%, list=11%, signal=49%	HDAC10/HDAC7/HDAC4/HDAC11/HDAC6/HDAC5	677
LV 677	CHEMBL139836	CHEMBL139836	11	-0.579090260126012	-1.58912653659025	0.0334448160535117	0.0390189520624303	0.00524624565545282	672	tags=55%, list=11%, signal=49%	HDAC10/HDAC7/HDAC4/HDAC11/HDAC6/HDAC5	677
LV 677	CHEMBL140013	CHEMBL140013	11	-0.579090260126012	-1.58912653659025	0.0334448160535117	0.0390189520624303	0.00524624565545282	672	tags=55%, list=11%, signal=49%	HDAC10/HDAC7/HDAC4/HDAC11/HDAC6/HDAC5	677
LV 677	CHEMBL140014	CHEMBL140014	11	-0.579090260126012	-1.58912653659025	0.0334448160535117	0.0390189520624303	0.00524624565545282	672	tags=55%, list=11%, signal=49%	HDAC10/HDAC7/HDAC4/HDAC11/HDAC6/HDAC5	677
LV 677	CHEMBL140088	CHEMBL140088	11	-0.579090260126012	-1.58912653659025	0.0334448160535117	0.0390189520624303	0.00524624565545282	672	tags=55%, list=11%, signal=49%	HDAC10/HDAC7/HDAC4/HDAC11/HDAC6/HDAC5	677
LV 677	CHEMBL140530	CHEMBL140530	11	-0.579090260126012	-1.58912653659025	0.0334448160535117	0.0390189520624303	0.00524624565545282	672	tags=55%, list=11%, signal=49%	HDAC10/HDAC7/HDAC4/HDAC11/HDAC6/HDAC5	677
LV 677	CHEMBL140566	CHEMBL140566	11	-0.579090260126012	-1.58912653659025	0.0334448160535117	0.0390189520624303	0.00524624565545282	672	tags=55%, list=11%, signal=49%	HDAC10/HDAC7/HDAC4/HDAC11/HDAC6/HDAC5	677
LV 677	CHEMBL140811	CHEMBL140811	11	-0.579090260126012	-1.58912653659025	0.0334448160535117	0.0390189520624303	0.00524624565545282	672	tags=55%, list=11%, signal=49%	HDAC10/HDAC7/HDAC4/HDAC11/HDAC6/HDAC5	677
LV 677	CHEMBL140899	CHEMBL140899	11	-0.579090260126012	-1.58912653659025	0.0334448160535117	0.0390189520624303	0.00524624565545282	672	tags=55%, list=11%, signal=49%	HDAC10/HDAC7/HDAC4/HDAC11/HDAC6/HDAC5	677
LV 677	CHEMBL140900	CHEMBL140900	11	-0.579090260126012	-1.58912653659025	0.0334448160535117	0.0390189520624303	0.00524624565545282	672	tags=55%, list=11%, signal=49%	HDAC10/HDAC7/HDAC4/HDAC11/HDAC6/HDAC5	677
LV 677	CHEMBL141087	CHEMBL141087	11	-0.579090260126012	-1.58912653659025	0.0334448160535117	0.0390189520624303	0.00524624565545282	672	tags=55%, list=11%, signal=49%	HDAC10/HDAC7/HDAC4/HDAC11/HDAC6/HDAC5	677
LV 677	CHEMBL141236	CHEMBL141236	11	-0.579090260126012	-1.58912653659025	0.0334448160535117	0.0390189520624303	0.00524624565545282	672	tags=55%, list=11%, signal=49%	HDAC10/HDAC7/HDAC4/HDAC11/HDAC6/HDAC5	677
LV 677	CHEMBL141502	CHEMBL141502	11	-0.579090260126012	-1.58912653659025	0.0334448160535117	0.0390189520624303	0.00524624565545282	672	tags=55%, list=11%, signal=49%	HDAC10/HDAC7/HDAC4/HDAC11/HDAC6/HDAC5	677
LV 677	CHEMBL142120	CHEMBL142120	11	-0.579090260126012	-1.58912653659025	0.0334448160535117	0.0390189520624303	0.00524624565545282	672	tags=55%, list=11%, signal=49%	HDAC10/HDAC7/HDAC4/HDAC11/HDAC6/HDAC5	677
LV 677	CHEMBL142931	CHEMBL142931	11	-0.579090260126012	-1.58912653659025	0.0334448160535117	0.0390189520624303	0.00524624565545282	672	tags=55%, list=11%, signal=49%	HDAC10/HDAC7/HDAC4/HDAC11/HDAC6/HDAC5	677
LV 677	CHEMBL142992	CHEMBL142992	11	-0.579090260126012	-1.58912653659025	0.0334448160535117	0.0390189520624303	0.00524624565545282	672	tags=55%, list=11%, signal=49%	HDAC10/HDAC7/HDAC4/HDAC11/HDAC6/HDAC5	677
LV 677	CHEMBL143255	CHEMBL143255	11	-0.579090260126012	-1.58912653659025	0.0334448160535117	0.0390189520624303	0.00524624565545282	672	tags=55%, list=11%, signal=49%	HDAC10/HDAC7/HDAC4/HDAC11/HDAC6/HDAC5	677
LV 677	CHEMBL143283	CHEMBL143283	11	-0.579090260126012	-1.58912653659025	0.0334448160535117	0.0390189520624303	0.00524624565545282	672	tags=55%, list=11%, signal=49%	HDAC10/HDAC7/HDAC4/HDAC11/HDAC6/HDAC5	677
LV 677	CHEMBL143336	CHEMBL143336	11	-0.579090260126012	-1.58912653659025	0.0334448160535117	0.0390189520624303	0.00524624565545282	672	tags=55%, list=11%, signal=49%	HDAC10/HDAC7/HDAC4/HDAC11/HDAC6/HDAC5	677
LV 677	CHEMBL145891	CHEMBL145891	11	-0.579090260126012	-1.58912653659025	0.0334448160535117	0.0390189520624303	0.00524624565545282	672	tags=55%, list=11%, signal=49%	HDAC10/HDAC7/HDAC4/HDAC11/HDAC6/HDAC5	677
LV 677	CHEMBL146446	CHEMBL146446	11	-0.579090260126012	-1.58912653659025	0.0334448160535117	0.0390189520624303	0.00524624565545282	672	tags=55%, list=11%, signal=49%	HDAC10/HDAC7/HDAC4/HDAC11/HDAC6/HDAC5	677
LV 677	CHEMBL147134	CHEMBL147134	11	-0.579090260126012	-1.58912653659025	0.0334448160535117	0.0390189520624303	0.00524624565545282	672	tags=55%, list=11%, signal=49%	HDAC10/HDAC7/HDAC4/HDAC11/HDAC6/HDAC5	677
LV 677	CHEMBL147655	CHEMBL147655	11	-0.579090260126012	-1.58912653659025	0.0334448160535117	0.0390189520624303	0.00524624565545282	672	tags=55%, list=11%, signal=49%	HDAC10/HDAC7/HDAC4/HDAC11/HDAC6/HDAC5	677
LV 677	CHEMBL150237	CHEMBL150237	11	-0.579090260126012	-1.58912653659025	0.0334448160535117	0.0390189520624303	0.00524624565545282	672	tags=55%, list=11%, signal=49%	HDAC10/HDAC7/HDAC4/HDAC11/HDAC6/HDAC5	677
LV 677	CHEMBL1630844	CHEMBL1630844	11	-0.579090260126012	-1.58912653659025	0.0334448160535117	0.0390189520624303	0.00524624565545282	672	tags=55%, list=11%, signal=49%	HDAC10/HDAC7/HDAC4/HDAC11/HDAC6/HDAC5	677
LV 677	CHEMBL1630846	CHEMBL1630846	11	-0.579090260126012	-1.58912653659025	0.0334448160535117	0.0390189520624303	0.00524624565545282	672	tags=55%, list=11%, signal=49%	HDAC10/HDAC7/HDAC4/HDAC11/HDAC6/HDAC5	677
LV 677	CHEMBL1688183	CHEMBL1688183	11	-0.579090260126012	-1.58912653659025	0.0334448160535117	0.0390189520624303	0.00524624565545282	672	tags=55%, list=11%, signal=49%	HDAC10/HDAC7/HDAC4/HDAC11/HDAC6/HDAC5	677
LV 677	CHEMBL1688184	CHEMBL1688184	11	-0.579090260126012	-1.58912653659025	0.0334448160535117	0.0390189520624303	0.00524624565545282	672	tags=55%, list=11%, signal=49%	HDAC10/HDAC7/HDAC4/HDAC11/HDAC6/HDAC5	677
LV 677	CHEMBL1760915	CHEMBL1760915	11	-0.579090260126012	-1.58912653659025	0.0334448160535117	0.0390189520624303	0.00524624565545282	672	tags=55%, list=11%, signal=49%	HDAC10/HDAC7/HDAC4/HDAC11/HDAC6/HDAC5	677
LV 677	CHEMBL1793807	CHEMBL1793807	11	-0.579090260126012	-1.58912653659025	0.0334448160535117	0.0390189520624303	0.00524624565545282	672	tags=55%, list=11%, signal=49%	HDAC10/HDAC7/HDAC4/HDAC11/HDAC6/HDAC5	677
LV 677	CHEMBL1793810	CHEMBL1793810	11	-0.579090260126012	-1.58912653659025	0.0334448160535117	0.0390189520624303	0.00524624565545282	672	tags=55%, list=11%, signal=49%	HDAC10/HDAC7/HDAC4/HDAC11/HDAC6/HDAC5	677
LV 677	CHEMBL1793811	CHEMBL1793811	11	-0.579090260126012	-1.58912653659025	0.0334448160535117	0.0390189520624303	0.00524624565545282	672	tags=55%, list=11%, signal=49%	HDAC10/HDAC7/HDAC4/HDAC11/HDAC6/HDAC5	677
LV 677	CHEMBL1793813	CHEMBL1793813	11	-0.579090260126012	-1.58912653659025	0.0334448160535117	0.0390189520624303	0.00524624565545282	672	tags=55%, list=11%, signal=49%	HDAC10/HDAC7/HDAC4/HDAC11/HDAC6/HDAC5	677
LV 677	CHEMBL1793814	CHEMBL1793814	11	-0.579090260126012	-1.58912653659025	0.0334448160535117	0.0390189520624303	0.00524624565545282	672	tags=55%, list=11%, signal=49%	HDAC10/HDAC7/HDAC4/HDAC11/HDAC6/HDAC5	677
LV 677	CHEMBL1793815	CHEMBL1793815	11	-0.579090260126012	-1.58912653659025	0.0334448160535117	0.0390189520624303	0.00524624565545282	672	tags=55%, list=11%, signal=49%	HDAC10/HDAC7/HDAC4/HDAC11/HDAC6/HDAC5	677
LV 677	CHEMBL1793816	CHEMBL1793816	11	-0.579090260126012	-1.58912653659025	0.0334448160535117	0.0390189520624303	0.00524624565545282	672	tags=55%, list=11%, signal=49%	HDAC10/HDAC7/HDAC4/HDAC11/HDAC6/HDAC5	677
LV 677	CHEMBL1793819	CHEMBL1793819	11	-0.579090260126012	-1.58912653659025	0.0334448160535117	0.0390189520624303	0.00524624565545282	672	tags=55%, list=11%, signal=49%	HDAC10/HDAC7/HDAC4/HDAC11/HDAC6/HDAC5	677
LV 677	CHEMBL1793820	CHEMBL1793820	11	-0.579090260126012	-1.58912653659025	0.0334448160535117	0.0390189520624303	0.00524624565545282	672	tags=55%, list=11%, signal=49%	HDAC10/HDAC7/HDAC4/HDAC11/HDAC6/HDAC5	677
LV 677	CHEMBL1793822	CHEMBL1793822	11	-0.579090260126012	-1.58912653659025	0.0334448160535117	0.0390189520624303	0.00524624565545282	672	tags=55%, list=11%, signal=49%	HDAC10/HDAC7/HDAC4/HDAC11/HDAC6/HDAC5	677
LV 677	CHEMBL1793823	CHEMBL1793823	11	-0.579090260126012	-1.58912653659025	0.0334448160535117	0.0390189520624303	0.00524624565545282	672	tags=55%, list=11%, signal=49%	HDAC10/HDAC7/HDAC4/HDAC11/HDAC6/HDAC5	677
LV 677	CHEMBL1793824	CHEMBL1793824	11	-0.579090260126012	-1.58912653659025	0.0334448160535117	0.0390189520624303	0.00524624565545282	672	tags=55%, list=11%, signal=49%	HDAC10/HDAC7/HDAC4/HDAC11/HDAC6/HDAC5	677
LV 677	CHEMBL1793825	CHEMBL1793825	11	-0.579090260126012	-1.58912653659025	0.0334448160535117	0.0390189520624303	0.00524624565545282	672	tags=55%, list=11%, signal=49%	HDAC10/HDAC7/HDAC4/HDAC11/HDAC6/HDAC5	677
LV 677	CHEMBL1793827	CHEMBL1793827	11	-0.579090260126012	-1.58912653659025	0.0334448160535117	0.0390189520624303	0.00524624565545282	672	tags=55%, list=11%, signal=49%	HDAC10/HDAC7/HDAC4/HDAC11/HDAC6/HDAC5	677
LV 677	CHEMBL1793936	CHEMBL1793936	11	-0.579090260126012	-1.58912653659025	0.0334448160535117	0.0390189520624303	0.00524624565545282	672	tags=55%, list=11%, signal=49%	HDAC10/HDAC7/HDAC4/HDAC11/HDAC6/HDAC5	677
LV 677	CHEMBL1793937	CHEMBL1793937	11	-0.579090260126012	-1.58912653659025	0.0334448160535117	0.0390189520624303	0.00524624565545282	672	tags=55%, list=11%, signal=49%	HDAC10/HDAC7/HDAC4/HDAC11/HDAC6/HDAC5	677
LV 677	CHEMBL1793938	CHEMBL1793938	11	-0.579090260126012	-1.58912653659025	0.0334448160535117	0.0390189520624303	0.00524624565545282	672	tags=55%, list=11%, signal=49%	HDAC10/HDAC7/HDAC4/HDAC11/HDAC6/HDAC5	677
LV 677	CHEMBL1793941	CHEMBL1793941	11	-0.579090260126012	-1.58912653659025	0.0334448160535117	0.0390189520624303	0.00524624565545282	672	tags=55%, list=11%, signal=49%	HDAC10/HDAC7/HDAC4/HDAC11/HDAC6/HDAC5	677
LV 677	CHEMBL1793943	CHEMBL1793943	11	-0.579090260126012	-1.58912653659025	0.0334448160535117	0.0390189520624303	0.00524624565545282	672	tags=55%, list=11%, signal=49%	HDAC10/HDAC7/HDAC4/HDAC11/HDAC6/HDAC5	677
LV 677	CHEMBL1793944	CHEMBL1793944	11	-0.579090260126012	-1.58912653659025	0.0334448160535117	0.0390189520624303	0.00524624565545282	672	tags=55%, list=11%, signal=49%	HDAC10/HDAC7/HDAC4/HDAC11/HDAC6/HDAC5	677
LV 677	CHEMBL1793945	CHEMBL1793945	11	-0.579090260126012	-1.58912653659025	0.0334448160535117	0.0390189520624303	0.00524624565545282	672	tags=55%, list=11%, signal=49%	HDAC10/HDAC7/HDAC4/HDAC11/HDAC6/HDAC5	677
LV 677	CHEMBL1793947	CHEMBL1793947	11	-0.579090260126012	-1.58912653659025	0.0334448160535117	0.0390189520624303	0.00524624565545282	672	tags=55%, list=11%, signal=49%	HDAC10/HDAC7/HDAC4/HDAC11/HDAC6/HDAC5	677
LV 677	CHEMBL1793968	CHEMBL1793968	11	-0.579090260126012	-1.58912653659025	0.0334448160535117	0.0390189520624303	0.00524624565545282	672	tags=55%, list=11%, signal=49%	HDAC10/HDAC7/HDAC4/HDAC11/HDAC6/HDAC5	677
LV 677	CHEMBL1793973	CHEMBL1793973	11	-0.579090260126012	-1.58912653659025	0.0334448160535117	0.0390189520624303	0.00524624565545282	672	tags=55%, list=11%, signal=49%	HDAC10/HDAC7/HDAC4/HDAC11/HDAC6/HDAC5	677
LV 677	CHEMBL1793974	CHEMBL1793974	11	-0.579090260126012	-1.58912653659025	0.0334448160535117	0.0390189520624303	0.00524624565545282	672	tags=55%, list=11%, signal=49%	HDAC10/HDAC7/HDAC4/HDAC11/HDAC6/HDAC5	677
LV 677	CHEMBL1793982	CHEMBL1793982	11	-0.579090260126012	-1.58912653659025	0.0334448160535117	0.0390189520624303	0.00524624565545282	672	tags=55%, list=11%, signal=49%	HDAC10/HDAC7/HDAC4/HDAC11/HDAC6/HDAC5	677
LV 677	CHEMBL1793983	CHEMBL1793983	11	-0.579090260126012	-1.58912653659025	0.0334448160535117	0.0390189520624303	0.00524624565545282	672	tags=55%, list=11%, signal=49%	HDAC10/HDAC7/HDAC4/HDAC11/HDAC6/HDAC5	677
LV 677	CHEMBL1793984	CHEMBL1793984	11	-0.579090260126012	-1.58912653659025	0.0334448160535117	0.0390189520624303	0.00524624565545282	672	tags=55%, list=11%, signal=49%	HDAC10/HDAC7/HDAC4/HDAC11/HDAC6/HDAC5	677
LV 677	CHEMBL1793985	CHEMBL1793985	11	-0.579090260126012	-1.58912653659025	0.0334448160535117	0.0390189520624303	0.00524624565545282	672	tags=55%, list=11%, signal=49%	HDAC10/HDAC7/HDAC4/HDAC11/HDAC6/HDAC5	677
LV 677	CHEMBL1793989	CHEMBL1793989	11	-0.579090260126012	-1.58912653659025	0.0334448160535117	0.0390189520624303	0.00524624565545282	672	tags=55%, list=11%, signal=49%	HDAC10/HDAC7/HDAC4/HDAC11/HDAC6/HDAC5	677
LV 677	CHEMBL1793990	CHEMBL1793990	11	-0.579090260126012	-1.58912653659025	0.0334448160535117	0.0390189520624303	0.00524624565545282	672	tags=55%, list=11%, signal=49%	HDAC10/HDAC7/HDAC4/HDAC11/HDAC6/HDAC5	677
LV 677	CHEMBL1793991	CHEMBL1793991	11	-0.579090260126012	-1.58912653659025	0.0334448160535117	0.0390189520624303	0.00524624565545282	672	tags=55%, list=11%, signal=49%	HDAC10/HDAC7/HDAC4/HDAC11/HDAC6/HDAC5	677
LV 677	CHEMBL1793992	CHEMBL1793992	11	-0.579090260126012	-1.58912653659025	0.0334448160535117	0.0390189520624303	0.00524624565545282	672	tags=55%, list=11%, signal=49%	HDAC10/HDAC7/HDAC4/HDAC11/HDAC6/HDAC5	677
LV 677	CHEMBL1797983	CHEMBL1797983	11	-0.579090260126012	-1.58912653659025	0.0334448160535117	0.0390189520624303	0.00524624565545282	672	tags=55%, list=11%, signal=49%	HDAC10/HDAC7/HDAC4/HDAC11/HDAC6/HDAC5	677
LV 677	CHEMBL1798001	CHEMBL1798001	11	-0.579090260126012	-1.58912653659025	0.0334448160535117	0.0390189520624303	0.00524624565545282	672	tags=55%, list=11%, signal=49%	HDAC10/HDAC7/HDAC4/HDAC11/HDAC6/HDAC5	677
LV 677	CHEMBL1801172	CHEMBL1801172	11	-0.579090260126012	-1.58912653659025	0.0334448160535117	0.0390189520624303	0.00524624565545282	672	tags=55%, list=11%, signal=49%	HDAC10/HDAC7/HDAC4/HDAC11/HDAC6/HDAC5	677
LV 677	CHEMBL1801173	CHEMBL1801173	11	-0.579090260126012	-1.58912653659025	0.0334448160535117	0.0390189520624303	0.00524624565545282	672	tags=55%, list=11%, signal=49%	HDAC10/HDAC7/HDAC4/HDAC11/HDAC6/HDAC5	677
LV 677	CHEMBL1801174	CHEMBL1801174	11	-0.579090260126012	-1.58912653659025	0.0334448160535117	0.0390189520624303	0.00524624565545282	672	tags=55%, list=11%, signal=49%	HDAC10/HDAC7/HDAC4/HDAC11/HDAC6/HDAC5	677
LV 677	CHEMBL1801175	CHEMBL1801175	11	-0.579090260126012	-1.58912653659025	0.0334448160535117	0.0390189520624303	0.00524624565545282	672	tags=55%, list=11%, signal=49%	HDAC10/HDAC7/HDAC4/HDAC11/HDAC6/HDAC5	677
LV 677	CHEMBL1801232	CHEMBL1801232	11	-0.579090260126012	-1.58912653659025	0.0334448160535117	0.0390189520624303	0.00524624565545282	672	tags=55%, list=11%, signal=49%	HDAC10/HDAC7/HDAC4/HDAC11/HDAC6/HDAC5	677
LV 677	CHEMBL1801233	CHEMBL1801233	11	-0.579090260126012	-1.58912653659025	0.0334448160535117	0.0390189520624303	0.00524624565545282	672	tags=55%, list=11%, signal=49%	HDAC10/HDAC7/HDAC4/HDAC11/HDAC6/HDAC5	677
LV 677	CHEMBL1801234	CHEMBL1801234	11	-0.579090260126012	-1.58912653659025	0.0334448160535117	0.0390189520624303	0.00524624565545282	672	tags=55%, list=11%, signal=49%	HDAC10/HDAC7/HDAC4/HDAC11/HDAC6/HDAC5	677
LV 677	CHEMBL1801235	CHEMBL1801235	11	-0.579090260126012	-1.58912653659025	0.0334448160535117	0.0390189520624303	0.00524624565545282	672	tags=55%, list=11%, signal=49%	HDAC10/HDAC7/HDAC4/HDAC11/HDAC6/HDAC5	677
LV 677	CHEMBL1801236	CHEMBL1801236	11	-0.579090260126012	-1.58912653659025	0.0334448160535117	0.0390189520624303	0.00524624565545282	672	tags=55%, list=11%, signal=49%	HDAC10/HDAC7/HDAC4/HDAC11/HDAC6/HDAC5	677
LV 677	CHEMBL1801237	CHEMBL1801237	11	-0.579090260126012	-1.58912653659025	0.0334448160535117	0.0390189520624303	0.00524624565545282	672	tags=55%, list=11%, signal=49%	HDAC10/HDAC7/HDAC4/HDAC11/HDAC6/HDAC5	677
LV 677	CHEMBL1801239	CHEMBL1801239	11	-0.579090260126012	-1.58912653659025	0.0334448160535117	0.0390189520624303	0.00524624565545282	672	tags=55%, list=11%, signal=49%	HDAC10/HDAC7/HDAC4/HDAC11/HDAC6/HDAC5	677
LV 677	CHEMBL1801240	CHEMBL1801240	11	-0.579090260126012	-1.58912653659025	0.0334448160535117	0.0390189520624303	0.00524624565545282	672	tags=55%, list=11%, signal=49%	HDAC10/HDAC7/HDAC4/HDAC11/HDAC6/HDAC5	677
LV 677	CHEMBL1801241	CHEMBL1801241	11	-0.579090260126012	-1.58912653659025	0.0334448160535117	0.0390189520624303	0.00524624565545282	672	tags=55%, list=11%, signal=49%	HDAC10/HDAC7/HDAC4/HDAC11/HDAC6/HDAC5	677
LV 677	CHEMBL1801242	CHEMBL1801242	11	-0.579090260126012	-1.58912653659025	0.0334448160535117	0.0390189520624303	0.00524624565545282	672	tags=55%, list=11%, signal=49%	HDAC10/HDAC7/HDAC4/HDAC11/HDAC6/HDAC5	677
LV 677	CHEMBL1801243	CHEMBL1801243	11	-0.579090260126012	-1.58912653659025	0.0334448160535117	0.0390189520624303	0.00524624565545282	672	tags=55%, list=11%, signal=49%	HDAC10/HDAC7/HDAC4/HDAC11/HDAC6/HDAC5	677
LV 677	CHEMBL1801244	CHEMBL1801244	11	-0.579090260126012	-1.58912653659025	0.0334448160535117	0.0390189520624303	0.00524624565545282	672	tags=55%, list=11%, signal=49%	HDAC10/HDAC7/HDAC4/HDAC11/HDAC6/HDAC5	677
LV 677	CHEMBL1801245	CHEMBL1801245	11	-0.579090260126012	-1.58912653659025	0.0334448160535117	0.0390189520624303	0.00524624565545282	672	tags=55%, list=11%, signal=49%	HDAC10/HDAC7/HDAC4/HDAC11/HDAC6/HDAC5	677
LV 677	CHEMBL1801246	CHEMBL1801246	11	-0.579090260126012	-1.58912653659025	0.0334448160535117	0.0390189520624303	0.00524624565545282	672	tags=55%, list=11%, signal=49%	HDAC10/HDAC7/HDAC4/HDAC11/HDAC6/HDAC5	677
LV 677	CHEMBL1801247	CHEMBL1801247	11	-0.579090260126012	-1.58912653659025	0.0334448160535117	0.0390189520624303	0.00524624565545282	672	tags=55%, list=11%, signal=49%	HDAC10/HDAC7/HDAC4/HDAC11/HDAC6/HDAC5	677
LV 677	CHEMBL1801248	CHEMBL1801248	11	-0.579090260126012	-1.58912653659025	0.0334448160535117	0.0390189520624303	0.00524624565545282	672	tags=55%, list=11%, signal=49%	HDAC10/HDAC7/HDAC4/HDAC11/HDAC6/HDAC5	677
LV 677	CHEMBL1801249	CHEMBL1801249	11	-0.579090260126012	-1.58912653659025	0.0334448160535117	0.0390189520624303	0.00524624565545282	672	tags=55%, list=11%, signal=49%	HDAC10/HDAC7/HDAC4/HDAC11/HDAC6/HDAC5	677
LV 677	CHEMBL1801251	CHEMBL1801251	11	-0.579090260126012	-1.58912653659025	0.0334448160535117	0.0390189520624303	0.00524624565545282	672	tags=55%, list=11%, signal=49%	HDAC10/HDAC7/HDAC4/HDAC11/HDAC6/HDAC5	677
LV 677	CHEMBL1801252	CHEMBL1801252	11	-0.579090260126012	-1.58912653659025	0.0334448160535117	0.0390189520624303	0.00524624565545282	672	tags=55%, list=11%, signal=49%	HDAC10/HDAC7/HDAC4/HDAC11/HDAC6/HDAC5	677
LV 677	CHEMBL1801253	CHEMBL1801253	11	-0.579090260126012	-1.58912653659025	0.0334448160535117	0.0390189520624303	0.00524624565545282	672	tags=55%, list=11%, signal=49%	HDAC10/HDAC7/HDAC4/HDAC11/HDAC6/HDAC5	677
LV 677	CHEMBL1807693	CHEMBL1807693	11	-0.579090260126012	-1.58912653659025	0.0334448160535117	0.0390189520624303	0.00524624565545282	672	tags=55%, list=11%, signal=49%	HDAC10/HDAC7/HDAC4/HDAC11/HDAC6/HDAC5	677
LV 677	CHEMBL1807694	CHEMBL1807694	11	-0.579090260126012	-1.58912653659025	0.0334448160535117	0.0390189520624303	0.00524624565545282	672	tags=55%, list=11%, signal=49%	HDAC10/HDAC7/HDAC4/HDAC11/HDAC6/HDAC5	677
LV 677	CHEMBL1808162	CHEMBL1808162	11	-0.579090260126012	-1.58912653659025	0.0334448160535117	0.0390189520624303	0.00524624565545282	672	tags=55%, list=11%, signal=49%	HDAC10/HDAC7/HDAC4/HDAC11/HDAC6/HDAC5	677
LV 677	CHEMBL1808163	CHEMBL1808163	11	-0.579090260126012	-1.58912653659025	0.0334448160535117	0.0390189520624303	0.00524624565545282	672	tags=55%, list=11%, signal=49%	HDAC10/HDAC7/HDAC4/HDAC11/HDAC6/HDAC5	677
LV 677	CHEMBL1808165	CHEMBL1808165	11	-0.579090260126012	-1.58912653659025	0.0334448160535117	0.0390189520624303	0.00524624565545282	672	tags=55%, list=11%, signal=49%	HDAC10/HDAC7/HDAC4/HDAC11/HDAC6/HDAC5	677
LV 677	CHEMBL1808167	CHEMBL1808167	11	-0.579090260126012	-1.58912653659025	0.0334448160535117	0.0390189520624303	0.00524624565545282	672	tags=55%, list=11%, signal=49%	HDAC10/HDAC7/HDAC4/HDAC11/HDAC6/HDAC5	677
LV 677	CHEMBL1808168	CHEMBL1808168	11	-0.579090260126012	-1.58912653659025	0.0334448160535117	0.0390189520624303	0.00524624565545282	672	tags=55%, list=11%, signal=49%	HDAC10/HDAC7/HDAC4/HDAC11/HDAC6/HDAC5	677
LV 677	CHEMBL1808173	CHEMBL1808173	11	-0.579090260126012	-1.58912653659025	0.0334448160535117	0.0390189520624303	0.00524624565545282	672	tags=55%, list=11%, signal=49%	HDAC10/HDAC7/HDAC4/HDAC11/HDAC6/HDAC5	677
LV 677	CHEMBL1822042	CHEMBL1822042	11	-0.579090260126012	-1.58912653659025	0.0334448160535117	0.0390189520624303	0.00524624565545282	672	tags=55%, list=11%, signal=49%	HDAC10/HDAC7/HDAC4/HDAC11/HDAC6/HDAC5	677
LV 677	CHEMBL1822043	CHEMBL1822043	11	-0.579090260126012	-1.58912653659025	0.0334448160535117	0.0390189520624303	0.00524624565545282	672	tags=55%, list=11%, signal=49%	HDAC10/HDAC7/HDAC4/HDAC11/HDAC6/HDAC5	677
LV 677	CHEMBL1822047	CHEMBL1822047	11	-0.579090260126012	-1.58912653659025	0.0334448160535117	0.0390189520624303	0.00524624565545282	672	tags=55%, list=11%, signal=49%	HDAC10/HDAC7/HDAC4/HDAC11/HDAC6/HDAC5	677
LV 677	CHEMBL1828920	CHEMBL1828920	11	-0.579090260126012	-1.58912653659025	0.0334448160535117	0.0390189520624303	0.00524624565545282	672	tags=55%, list=11%, signal=49%	HDAC10/HDAC7/HDAC4/HDAC11/HDAC6/HDAC5	677
LV 677	CHEMBL188270	CHEMBL188270	11	-0.579090260126012	-1.58912653659025	0.0334448160535117	0.0390189520624303	0.00524624565545282	672	tags=55%, list=11%, signal=49%	HDAC10/HDAC7/HDAC4/HDAC11/HDAC6/HDAC5	677
LV 677	CHEMBL189137	CHEMBL189137	11	-0.579090260126012	-1.58912653659025	0.0334448160535117	0.0390189520624303	0.00524624565545282	672	tags=55%, list=11%, signal=49%	HDAC10/HDAC7/HDAC4/HDAC11/HDAC6/HDAC5	677
LV 677	CHEMBL189497	CHEMBL189497	11	-0.579090260126012	-1.58912653659025	0.0334448160535117	0.0390189520624303	0.00524624565545282	672	tags=55%, list=11%, signal=49%	HDAC10/HDAC7/HDAC4/HDAC11/HDAC6/HDAC5	677
LV 677	CHEMBL189929	CHEMBL189929	11	-0.579090260126012	-1.58912653659025	0.0334448160535117	0.0390189520624303	0.00524624565545282	672	tags=55%, list=11%, signal=49%	HDAC10/HDAC7/HDAC4/HDAC11/HDAC6/HDAC5	677
LV 677	CHEMBL190727	CHEMBL190727	11	-0.579090260126012	-1.58912653659025	0.0334448160535117	0.0390189520624303	0.00524624565545282	672	tags=55%, list=11%, signal=49%	HDAC10/HDAC7/HDAC4/HDAC11/HDAC6/HDAC5	677
LV 677	CHEMBL191091	CHEMBL191091	11	-0.579090260126012	-1.58912653659025	0.0334448160535117	0.0390189520624303	0.00524624565545282	672	tags=55%, list=11%, signal=49%	HDAC10/HDAC7/HDAC4/HDAC11/HDAC6/HDAC5	677
LV 677	CHEMBL191483	CHEMBL191483	11	-0.579090260126012	-1.58912653659025	0.0334448160535117	0.0390189520624303	0.00524624565545282	672	tags=55%, list=11%, signal=49%	HDAC10/HDAC7/HDAC4/HDAC11/HDAC6/HDAC5	677
LV 677	CHEMBL1938429	CHEMBL1938429	11	-0.579090260126012	-1.58912653659025	0.0334448160535117	0.0390189520624303	0.00524624565545282	672	tags=55%, list=11%, signal=49%	HDAC10/HDAC7/HDAC4/HDAC11/HDAC6/HDAC5	677
LV 677	CHEMBL1955942	CHEMBL1955942	11	-0.579090260126012	-1.58912653659025	0.0334448160535117	0.0390189520624303	0.00524624565545282	672	tags=55%, list=11%, signal=49%	HDAC10/HDAC7/HDAC4/HDAC11/HDAC6/HDAC5	677
LV 677	CHEMBL1958422	CHEMBL1958422	11	-0.579090260126012	-1.58912653659025	0.0334448160535117	0.0390189520624303	0.00524624565545282	672	tags=55%, list=11%, signal=49%	HDAC10/HDAC7/HDAC4/HDAC11/HDAC6/HDAC5	677
LV 677	CHEMBL1958428	CHEMBL1958428	11	-0.579090260126012	-1.58912653659025	0.0334448160535117	0.0390189520624303	0.00524624565545282	672	tags=55%, list=11%, signal=49%	HDAC10/HDAC7/HDAC4/HDAC11/HDAC6/HDAC5	677
LV 677	CHEMBL1958429	CHEMBL1958429	11	-0.579090260126012	-1.58912653659025	0.0334448160535117	0.0390189520624303	0.00524624565545282	672	tags=55%, list=11%, signal=49%	HDAC10/HDAC7/HDAC4/HDAC11/HDAC6/HDAC5	677
LV 677	CHEMBL1958430	CHEMBL1958430	11	-0.579090260126012	-1.58912653659025	0.0334448160535117	0.0390189520624303	0.00524624565545282	672	tags=55%, list=11%, signal=49%	HDAC10/HDAC7/HDAC4/HDAC11/HDAC6/HDAC5	677
LV 677	CHEMBL1958433	CHEMBL1958433	11	-0.579090260126012	-1.58912653659025	0.0334448160535117	0.0390189520624303	0.00524624565545282	672	tags=55%, list=11%, signal=49%	HDAC10/HDAC7/HDAC4/HDAC11/HDAC6/HDAC5	677
LV 677	CHEMBL1958434	CHEMBL1958434	11	-0.579090260126012	-1.58912653659025	0.0334448160535117	0.0390189520624303	0.00524624565545282	672	tags=55%, list=11%, signal=49%	HDAC10/HDAC7/HDAC4/HDAC11/HDAC6/HDAC5	677
LV 677	CHEMBL1958436	CHEMBL1958436	11	-0.579090260126012	-1.58912653659025	0.0334448160535117	0.0390189520624303	0.00524624565545282	672	tags=55%, list=11%, signal=49%	HDAC10/HDAC7/HDAC4/HDAC11/HDAC6/HDAC5	677
LV 677	CHEMBL1958437	CHEMBL1958437	11	-0.579090260126012	-1.58912653659025	0.0334448160535117	0.0390189520624303	0.00524624565545282	672	tags=55%, list=11%, signal=49%	HDAC10/HDAC7/HDAC4/HDAC11/HDAC6/HDAC5	677
LV 677	CHEMBL1958438	CHEMBL1958438	11	-0.579090260126012	-1.58912653659025	0.0334448160535117	0.0390189520624303	0.00524624565545282	672	tags=55%, list=11%, signal=49%	HDAC10/HDAC7/HDAC4/HDAC11/HDAC6/HDAC5	677
LV 677	CHEMBL1958439	CHEMBL1958439	11	-0.579090260126012	-1.58912653659025	0.0334448160535117	0.0390189520624303	0.00524624565545282	672	tags=55%, list=11%, signal=49%	HDAC10/HDAC7/HDAC4/HDAC11/HDAC6/HDAC5	677
LV 677	CHEMBL1958440	CHEMBL1958440	11	-0.579090260126012	-1.58912653659025	0.0334448160535117	0.0390189520624303	0.00524624565545282	672	tags=55%, list=11%, signal=49%	HDAC10/HDAC7/HDAC4/HDAC11/HDAC6/HDAC5	677
LV 677	CHEMBL2036469	CHEMBL2036469	11	-0.579090260126012	-1.58912653659025	0.0334448160535117	0.0390189520624303	0.00524624565545282	672	tags=55%, list=11%, signal=49%	HDAC10/HDAC7/HDAC4/HDAC11/HDAC6/HDAC5	677
LV 677	CHEMBL2036470	CHEMBL2036470	11	-0.579090260126012	-1.58912653659025	0.0334448160535117	0.0390189520624303	0.00524624565545282	672	tags=55%, list=11%, signal=49%	HDAC10/HDAC7/HDAC4/HDAC11/HDAC6/HDAC5	677
LV 677	CHEMBL2036473	CHEMBL2036473	11	-0.579090260126012	-1.58912653659025	0.0334448160535117	0.0390189520624303	0.00524624565545282	672	tags=55%, list=11%, signal=49%	HDAC10/HDAC7/HDAC4/HDAC11/HDAC6/HDAC5	677
LV 677	CHEMBL2036474	CHEMBL2036474	11	-0.579090260126012	-1.58912653659025	0.0334448160535117	0.0390189520624303	0.00524624565545282	672	tags=55%, list=11%, signal=49%	HDAC10/HDAC7/HDAC4/HDAC11/HDAC6/HDAC5	677
LV 677	CHEMBL2036475	CHEMBL2036475	11	-0.579090260126012	-1.58912653659025	0.0334448160535117	0.0390189520624303	0.00524624565545282	672	tags=55%, list=11%, signal=49%	HDAC10/HDAC7/HDAC4/HDAC11/HDAC6/HDAC5	677
LV 677	CHEMBL2036476	CHEMBL2036476	11	-0.579090260126012	-1.58912653659025	0.0334448160535117	0.0390189520624303	0.00524624565545282	672	tags=55%, list=11%, signal=49%	HDAC10/HDAC7/HDAC4/HDAC11/HDAC6/HDAC5	677
LV 677	CHEMBL2036478	CHEMBL2036478	11	-0.579090260126012	-1.58912653659025	0.0334448160535117	0.0390189520624303	0.00524624565545282	672	tags=55%, list=11%, signal=49%	HDAC10/HDAC7/HDAC4/HDAC11/HDAC6/HDAC5	677
LV 677	CHEMBL2036479	CHEMBL2036479	11	-0.579090260126012	-1.58912653659025	0.0334448160535117	0.0390189520624303	0.00524624565545282	672	tags=55%, list=11%, signal=49%	HDAC10/HDAC7/HDAC4/HDAC11/HDAC6/HDAC5	677
LV 677	CHEMBL2036482	CHEMBL2036482	11	-0.579090260126012	-1.58912653659025	0.0334448160535117	0.0390189520624303	0.00524624565545282	672	tags=55%, list=11%, signal=49%	HDAC10/HDAC7/HDAC4/HDAC11/HDAC6/HDAC5	677
LV 677	CHEMBL2048746	CHEMBL2048746	11	-0.579090260126012	-1.58912653659025	0.0334448160535117	0.0390189520624303	0.00524624565545282	672	tags=55%, list=11%, signal=49%	HDAC10/HDAC7/HDAC4/HDAC11/HDAC6/HDAC5	677
LV 677	CHEMBL2048749	CHEMBL2048749	11	-0.579090260126012	-1.58912653659025	0.0334448160535117	0.0390189520624303	0.00524624565545282	672	tags=55%, list=11%, signal=49%	HDAC10/HDAC7/HDAC4/HDAC11/HDAC6/HDAC5	677
LV 677	CHEMBL2048750	CHEMBL2048750	11	-0.579090260126012	-1.58912653659025	0.0334448160535117	0.0390189520624303	0.00524624565545282	672	tags=55%, list=11%, signal=49%	HDAC10/HDAC7/HDAC4/HDAC11/HDAC6/HDAC5	677
LV 677	CHEMBL2048751	CHEMBL2048751	11	-0.579090260126012	-1.58912653659025	0.0334448160535117	0.0390189520624303	0.00524624565545282	672	tags=55%, list=11%, signal=49%	HDAC10/HDAC7/HDAC4/HDAC11/HDAC6/HDAC5	677
LV 677	CHEMBL2048752	CHEMBL2048752	11	-0.579090260126012	-1.58912653659025	0.0334448160535117	0.0390189520624303	0.00524624565545282	672	tags=55%, list=11%, signal=49%	HDAC10/HDAC7/HDAC4/HDAC11/HDAC6/HDAC5	677
LV 677	CHEMBL2063484	CHEMBL2063484	11	-0.579090260126012	-1.58912653659025	0.0334448160535117	0.0390189520624303	0.00524624565545282	672	tags=55%, list=11%, signal=49%	HDAC10/HDAC7/HDAC4/HDAC11/HDAC6/HDAC5	677
LV 677	CHEMBL2063486	CHEMBL2063486	11	-0.579090260126012	-1.58912653659025	0.0334448160535117	0.0390189520624303	0.00524624565545282	672	tags=55%, list=11%, signal=49%	HDAC10/HDAC7/HDAC4/HDAC11/HDAC6/HDAC5	677
LV 677	CHEMBL2063487	CHEMBL2063487	11	-0.579090260126012	-1.58912653659025	0.0334448160535117	0.0390189520624303	0.00524624565545282	672	tags=55%, list=11%, signal=49%	HDAC10/HDAC7/HDAC4/HDAC11/HDAC6/HDAC5	677
LV 677	CHEMBL216625	CHEMBL216625	11	-0.579090260126012	-1.58912653659025	0.0334448160535117	0.0390189520624303	0.00524624565545282	672	tags=55%, list=11%, signal=49%	HDAC10/HDAC7/HDAC4/HDAC11/HDAC6/HDAC5	677
LV 677	CHEMBL217004	CHEMBL217004	11	-0.579090260126012	-1.58912653659025	0.0334448160535117	0.0390189520624303	0.00524624565545282	672	tags=55%, list=11%, signal=49%	HDAC10/HDAC7/HDAC4/HDAC11/HDAC6/HDAC5	677
LV 677	CHEMBL217098	CHEMBL217098	11	-0.579090260126012	-1.58912653659025	0.0334448160535117	0.0390189520624303	0.00524624565545282	672	tags=55%, list=11%, signal=49%	HDAC10/HDAC7/HDAC4/HDAC11/HDAC6/HDAC5	677
LV 677	CHEMBL217468	CHEMBL217468	11	-0.579090260126012	-1.58912653659025	0.0334448160535117	0.0390189520624303	0.00524624565545282	672	tags=55%, list=11%, signal=49%	HDAC10/HDAC7/HDAC4/HDAC11/HDAC6/HDAC5	677
LV 677	CHEMBL218080	CHEMBL218080	11	-0.579090260126012	-1.58912653659025	0.0334448160535117	0.0390189520624303	0.00524624565545282	672	tags=55%, list=11%, signal=49%	HDAC10/HDAC7/HDAC4/HDAC11/HDAC6/HDAC5	677
LV 677	CHEMBL218511	CHEMBL218511	11	-0.579090260126012	-1.58912653659025	0.0334448160535117	0.0390189520624303	0.00524624565545282	672	tags=55%, list=11%, signal=49%	HDAC10/HDAC7/HDAC4/HDAC11/HDAC6/HDAC5	677
LV 677	CHEMBL218514	CHEMBL218514	11	-0.579090260126012	-1.58912653659025	0.0334448160535117	0.0390189520624303	0.00524624565545282	672	tags=55%, list=11%, signal=49%	HDAC10/HDAC7/HDAC4/HDAC11/HDAC6/HDAC5	677
LV 677	CHEMBL227170	CHEMBL227170	11	-0.579090260126012	-1.58912653659025	0.0334448160535117	0.0390189520624303	0.00524624565545282	672	tags=55%, list=11%, signal=49%	HDAC10/HDAC7/HDAC4/HDAC11/HDAC6/HDAC5	677
LV 677	CHEMBL235082	CHEMBL235082	11	-0.579090260126012	-1.58912653659025	0.0334448160535117	0.0390189520624303	0.00524624565545282	672	tags=55%, list=11%, signal=49%	HDAC10/HDAC7/HDAC4/HDAC11/HDAC6/HDAC5	677
LV 677	CHEMBL2370998	CHEMBL2370998	11	-0.579090260126012	-1.58912653659025	0.0334448160535117	0.0390189520624303	0.00524624565545282	672	tags=55%, list=11%, signal=49%	HDAC10/HDAC7/HDAC4/HDAC11/HDAC6/HDAC5	677
LV 677	CHEMBL2370999	CHEMBL2370999	11	-0.579090260126012	-1.58912653659025	0.0334448160535117	0.0390189520624303	0.00524624565545282	672	tags=55%, list=11%, signal=49%	HDAC10/HDAC7/HDAC4/HDAC11/HDAC6/HDAC5	677
LV 677	CHEMBL2371000	CHEMBL2371000	11	-0.579090260126012	-1.58912653659025	0.0334448160535117	0.0390189520624303	0.00524624565545282	672	tags=55%, list=11%, signal=49%	HDAC10/HDAC7/HDAC4/HDAC11/HDAC6/HDAC5	677
LV 677	CHEMBL2371003	CHEMBL2371003	11	-0.579090260126012	-1.58912653659025	0.0334448160535117	0.0390189520624303	0.00524624565545282	672	tags=55%, list=11%, signal=49%	HDAC10/HDAC7/HDAC4/HDAC11/HDAC6/HDAC5	677
LV 677	CHEMBL2371004	CHEMBL2371004	11	-0.579090260126012	-1.58912653659025	0.0334448160535117	0.0390189520624303	0.00524624565545282	672	tags=55%, list=11%, signal=49%	HDAC10/HDAC7/HDAC4/HDAC11/HDAC6/HDAC5	677
LV 677	CHEMBL2371005	CHEMBL2371005	11	-0.579090260126012	-1.58912653659025	0.0334448160535117	0.0390189520624303	0.00524624565545282	672	tags=55%, list=11%, signal=49%	HDAC10/HDAC7/HDAC4/HDAC11/HDAC6/HDAC5	677
LV 677	CHEMBL2371007	CHEMBL2371007	11	-0.579090260126012	-1.58912653659025	0.0334448160535117	0.0390189520624303	0.00524624565545282	672	tags=55%, list=11%, signal=49%	HDAC10/HDAC7/HDAC4/HDAC11/HDAC6/HDAC5	677
LV 677	CHEMBL2386908	CHEMBL2386908	11	-0.579090260126012	-1.58912653659025	0.0334448160535117	0.0390189520624303	0.00524624565545282	672	tags=55%, list=11%, signal=49%	HDAC10/HDAC7/HDAC4/HDAC11/HDAC6/HDAC5	677
LV 677	CHEMBL2390997	CHEMBL2390997	11	-0.579090260126012	-1.58912653659025	0.0334448160535117	0.0390189520624303	0.00524624565545282	672	tags=55%, list=11%, signal=49%	HDAC10/HDAC7/HDAC4/HDAC11/HDAC6/HDAC5	677
LV 677	CHEMBL2391001	CHEMBL2391001	11	-0.579090260126012	-1.58912653659025	0.0334448160535117	0.0390189520624303	0.00524624565545282	672	tags=55%, list=11%, signal=49%	HDAC10/HDAC7/HDAC4/HDAC11/HDAC6/HDAC5	677
LV 677	CHEMBL2391007	CHEMBL2391007	11	-0.579090260126012	-1.58912653659025	0.0334448160535117	0.0390189520624303	0.00524624565545282	672	tags=55%, list=11%, signal=49%	HDAC10/HDAC7/HDAC4/HDAC11/HDAC6/HDAC5	677
LV 677	CHEMBL2413304	CHEMBL2413304	11	-0.579090260126012	-1.58912653659025	0.0334448160535117	0.0390189520624303	0.00524624565545282	672	tags=55%, list=11%, signal=49%	HDAC10/HDAC7/HDAC4/HDAC11/HDAC6/HDAC5	677
LV 677	CHEMBL242683	CHEMBL242683	11	-0.579090260126012	-1.58912653659025	0.0334448160535117	0.0390189520624303	0.00524624565545282	672	tags=55%, list=11%, signal=49%	HDAC10/HDAC7/HDAC4/HDAC11/HDAC6/HDAC5	677
LV 677	CHEMBL242895	CHEMBL242895	11	-0.579090260126012	-1.58912653659025	0.0334448160535117	0.0390189520624303	0.00524624565545282	672	tags=55%, list=11%, signal=49%	HDAC10/HDAC7/HDAC4/HDAC11/HDAC6/HDAC5	677
LV 677	CHEMBL242896	CHEMBL242896	11	-0.579090260126012	-1.58912653659025	0.0334448160535117	0.0390189520624303	0.00524624565545282	672	tags=55%, list=11%, signal=49%	HDAC10/HDAC7/HDAC4/HDAC11/HDAC6/HDAC5	677
LV 677	CHEMBL249993	CHEMBL249993	11	-0.579090260126012	-1.58912653659025	0.0334448160535117	0.0390189520624303	0.00524624565545282	672	tags=55%, list=11%, signal=49%	HDAC10/HDAC7/HDAC4/HDAC11/HDAC6/HDAC5	677
LV 677	CHEMBL250790	CHEMBL250790	11	-0.579090260126012	-1.58912653659025	0.0334448160535117	0.0390189520624303	0.00524624565545282	672	tags=55%, list=11%, signal=49%	HDAC10/HDAC7/HDAC4/HDAC11/HDAC6/HDAC5	677
LV 677	CHEMBL251183	CHEMBL251183	11	-0.579090260126012	-1.58912653659025	0.0334448160535117	0.0390189520624303	0.00524624565545282	672	tags=55%, list=11%, signal=49%	HDAC10/HDAC7/HDAC4/HDAC11/HDAC6/HDAC5	677
LV 677	CHEMBL258606	CHEMBL258606	11	-0.579090260126012	-1.58912653659025	0.0334448160535117	0.0390189520624303	0.00524624565545282	672	tags=55%, list=11%, signal=49%	HDAC10/HDAC7/HDAC4/HDAC11/HDAC6/HDAC5	677
LV 677	CHEMBL258824	CHEMBL258824	11	-0.579090260126012	-1.58912653659025	0.0334448160535117	0.0390189520624303	0.00524624565545282	672	tags=55%, list=11%, signal=49%	HDAC10/HDAC7/HDAC4/HDAC11/HDAC6/HDAC5	677
LV 677	CHEMBL270120	CHEMBL270120	11	-0.579090260126012	-1.58912653659025	0.0334448160535117	0.0390189520624303	0.00524624565545282	672	tags=55%, list=11%, signal=49%	HDAC10/HDAC7/HDAC4/HDAC11/HDAC6/HDAC5	677
LV 677	CHEMBL270327	CHEMBL270327	11	-0.579090260126012	-1.58912653659025	0.0334448160535117	0.0390189520624303	0.00524624565545282	672	tags=55%, list=11%, signal=49%	HDAC10/HDAC7/HDAC4/HDAC11/HDAC6/HDAC5	677
LV 677	CHEMBL270733	CHEMBL270733	11	-0.579090260126012	-1.58912653659025	0.0334448160535117	0.0390189520624303	0.00524624565545282	672	tags=55%, list=11%, signal=49%	HDAC10/HDAC7/HDAC4/HDAC11/HDAC6/HDAC5	677
LV 677	CHEMBL270734	CHEMBL270734	11	-0.579090260126012	-1.58912653659025	0.0334448160535117	0.0390189520624303	0.00524624565545282	672	tags=55%, list=11%, signal=49%	HDAC10/HDAC7/HDAC4/HDAC11/HDAC6/HDAC5	677
LV 677	CHEMBL271114	CHEMBL271114	11	-0.579090260126012	-1.58912653659025	0.0334448160535117	0.0390189520624303	0.00524624565545282	672	tags=55%, list=11%, signal=49%	HDAC10/HDAC7/HDAC4/HDAC11/HDAC6/HDAC5	677
LV 677	CHEMBL271800	CHEMBL271800	11	-0.579090260126012	-1.58912653659025	0.0334448160535117	0.0390189520624303	0.00524624565545282	672	tags=55%, list=11%, signal=49%	HDAC10/HDAC7/HDAC4/HDAC11/HDAC6/HDAC5	677
LV 677	CHEMBL272638	CHEMBL272638	11	-0.579090260126012	-1.58912653659025	0.0334448160535117	0.0390189520624303	0.00524624565545282	672	tags=55%, list=11%, signal=49%	HDAC10/HDAC7/HDAC4/HDAC11/HDAC6/HDAC5	677
LV 677	CHEMBL272847	CHEMBL272847	11	-0.579090260126012	-1.58912653659025	0.0334448160535117	0.0390189520624303	0.00524624565545282	672	tags=55%, list=11%, signal=49%	HDAC10/HDAC7/HDAC4/HDAC11/HDAC6/HDAC5	677
LV 677	CHEMBL27556	CHEMBL27556	11	-0.579090260126012	-1.58912653659025	0.0334448160535117	0.0390189520624303	0.00524624565545282	672	tags=55%, list=11%, signal=49%	HDAC10/HDAC7/HDAC4/HDAC11/HDAC6/HDAC5	677
LV 677	CHEMBL293812	CHEMBL293812	11	-0.579090260126012	-1.58912653659025	0.0334448160535117	0.0390189520624303	0.00524624565545282	672	tags=55%, list=11%, signal=49%	HDAC10/HDAC7/HDAC4/HDAC11/HDAC6/HDAC5	677
LV 677	CHEMBL294194	CHEMBL294194	11	-0.579090260126012	-1.58912653659025	0.0334448160535117	0.0390189520624303	0.00524624565545282	672	tags=55%, list=11%, signal=49%	HDAC10/HDAC7/HDAC4/HDAC11/HDAC6/HDAC5	677
LV 677	CHEMBL294464	CHEMBL294464	11	-0.579090260126012	-1.58912653659025	0.0334448160535117	0.0390189520624303	0.00524624565545282	672	tags=55%, list=11%, signal=49%	HDAC10/HDAC7/HDAC4/HDAC11/HDAC6/HDAC5	677
LV 677	CHEMBL301223	CHEMBL301223	11	-0.579090260126012	-1.58912653659025	0.0334448160535117	0.0390189520624303	0.00524624565545282	672	tags=55%, list=11%, signal=49%	HDAC10/HDAC7/HDAC4/HDAC11/HDAC6/HDAC5	677
LV 677	CHEMBL316183	CHEMBL316183	11	-0.579090260126012	-1.58912653659025	0.0334448160535117	0.0390189520624303	0.00524624565545282	672	tags=55%, list=11%, signal=49%	HDAC10/HDAC7/HDAC4/HDAC11/HDAC6/HDAC5	677
LV 677	CHEMBL317614	CHEMBL317614	11	-0.579090260126012	-1.58912653659025	0.0334448160535117	0.0390189520624303	0.00524624565545282	672	tags=55%, list=11%, signal=49%	HDAC10/HDAC7/HDAC4/HDAC11/HDAC6/HDAC5	677
LV 677	CHEMBL317734	CHEMBL317734	11	-0.579090260126012	-1.58912653659025	0.0334448160535117	0.0390189520624303	0.00524624565545282	672	tags=55%, list=11%, signal=49%	HDAC10/HDAC7/HDAC4/HDAC11/HDAC6/HDAC5	677
LV 677	CHEMBL320323	CHEMBL320323	11	-0.579090260126012	-1.58912653659025	0.0334448160535117	0.0390189520624303	0.00524624565545282	672	tags=55%, list=11%, signal=49%	HDAC10/HDAC7/HDAC4/HDAC11/HDAC6/HDAC5	677
LV 677	CHEMBL321689	CHEMBL321689	11	-0.579090260126012	-1.58912653659025	0.0334448160535117	0.0390189520624303	0.00524624565545282	672	tags=55%, list=11%, signal=49%	HDAC10/HDAC7/HDAC4/HDAC11/HDAC6/HDAC5	677
LV 677	CHEMBL3218002	CHEMBL3218002	11	-0.579090260126012	-1.58912653659025	0.0334448160535117	0.0390189520624303	0.00524624565545282	672	tags=55%, list=11%, signal=49%	HDAC10/HDAC7/HDAC4/HDAC11/HDAC6/HDAC5	677
LV 677	CHEMBL3233683	CHEMBL3233683	11	-0.579090260126012	-1.58912653659025	0.0334448160535117	0.0390189520624303	0.00524624565545282	672	tags=55%, list=11%, signal=49%	HDAC10/HDAC7/HDAC4/HDAC11/HDAC6/HDAC5	677
LV 677	CHEMBL3233685	CHEMBL3233685	11	-0.579090260126012	-1.58912653659025	0.0334448160535117	0.0390189520624303	0.00524624565545282	672	tags=55%, list=11%, signal=49%	HDAC10/HDAC7/HDAC4/HDAC11/HDAC6/HDAC5	677
LV 677	CHEMBL3233686	CHEMBL3233686	11	-0.579090260126012	-1.58912653659025	0.0334448160535117	0.0390189520624303	0.00524624565545282	672	tags=55%, list=11%, signal=49%	HDAC10/HDAC7/HDAC4/HDAC11/HDAC6/HDAC5	677
LV 677	CHEMBL3233687	CHEMBL3233687	11	-0.579090260126012	-1.58912653659025	0.0334448160535117	0.0390189520624303	0.00524624565545282	672	tags=55%, list=11%, signal=49%	HDAC10/HDAC7/HDAC4/HDAC11/HDAC6/HDAC5	677
LV 677	CHEMBL3233693	CHEMBL3233693	11	-0.579090260126012	-1.58912653659025	0.0334448160535117	0.0390189520624303	0.00524624565545282	672	tags=55%, list=11%, signal=49%	HDAC10/HDAC7/HDAC4/HDAC11/HDAC6/HDAC5	677
LV 677	CHEMBL3233697	CHEMBL3233697	11	-0.579090260126012	-1.58912653659025	0.0334448160535117	0.0390189520624303	0.00524624565545282	672	tags=55%, list=11%, signal=49%	HDAC10/HDAC7/HDAC4/HDAC11/HDAC6/HDAC5	677
LV 677	CHEMBL3233699	CHEMBL3233699	11	-0.579090260126012	-1.58912653659025	0.0334448160535117	0.0390189520624303	0.00524624565545282	672	tags=55%, list=11%, signal=49%	HDAC10/HDAC7/HDAC4/HDAC11/HDAC6/HDAC5	677
LV 677	CHEMBL3233703	CHEMBL3233703	11	-0.579090260126012	-1.58912653659025	0.0334448160535117	0.0390189520624303	0.00524624565545282	672	tags=55%, list=11%, signal=49%	HDAC10/HDAC7/HDAC4/HDAC11/HDAC6/HDAC5	677
LV 677	CHEMBL3233704	CHEMBL3233704	11	-0.579090260126012	-1.58912653659025	0.0334448160535117	0.0390189520624303	0.00524624565545282	672	tags=55%, list=11%, signal=49%	HDAC10/HDAC7/HDAC4/HDAC11/HDAC6/HDAC5	677
LV 677	CHEMBL3233705	CHEMBL3233705	11	-0.579090260126012	-1.58912653659025	0.0334448160535117	0.0390189520624303	0.00524624565545282	672	tags=55%, list=11%, signal=49%	HDAC10/HDAC7/HDAC4/HDAC11/HDAC6/HDAC5	677
LV 677	CHEMBL324429	CHEMBL324429	11	-0.579090260126012	-1.58912653659025	0.0334448160535117	0.0390189520624303	0.00524624565545282	672	tags=55%, list=11%, signal=49%	HDAC10/HDAC7/HDAC4/HDAC11/HDAC6/HDAC5	677
LV 677	CHEMBL328819	CHEMBL328819	11	-0.579090260126012	-1.58912653659025	0.0334448160535117	0.0390189520624303	0.00524624565545282	672	tags=55%, list=11%, signal=49%	HDAC10/HDAC7/HDAC4/HDAC11/HDAC6/HDAC5	677
LV 677	CHEMBL329977	CHEMBL329977	11	-0.579090260126012	-1.58912653659025	0.0334448160535117	0.0390189520624303	0.00524624565545282	672	tags=55%, list=11%, signal=49%	HDAC10/HDAC7/HDAC4/HDAC11/HDAC6/HDAC5	677
LV 677	CHEMBL3315350	CHEMBL3315350	11	-0.579090260126012	-1.58912653659025	0.0334448160535117	0.0390189520624303	0.00524624565545282	672	tags=55%, list=11%, signal=49%	HDAC10/HDAC7/HDAC4/HDAC11/HDAC6/HDAC5	677
LV 677	CHEMBL3329990	CHEMBL3329990	11	-0.579090260126012	-1.58912653659025	0.0334448160535117	0.0390189520624303	0.00524624565545282	672	tags=55%, list=11%, signal=49%	HDAC10/HDAC7/HDAC4/HDAC11/HDAC6/HDAC5	677
LV 677	CHEMBL3329991	CHEMBL3329991	11	-0.579090260126012	-1.58912653659025	0.0334448160535117	0.0390189520624303	0.00524624565545282	672	tags=55%, list=11%, signal=49%	HDAC10/HDAC7/HDAC4/HDAC11/HDAC6/HDAC5	677
LV 677	CHEMBL3329992	CHEMBL3329992	11	-0.579090260126012	-1.58912653659025	0.0334448160535117	0.0390189520624303	0.00524624565545282	672	tags=55%, list=11%, signal=49%	HDAC10/HDAC7/HDAC4/HDAC11/HDAC6/HDAC5	677
LV 677	CHEMBL3329993	CHEMBL3329993	11	-0.579090260126012	-1.58912653659025	0.0334448160535117	0.0390189520624303	0.00524624565545282	672	tags=55%, list=11%, signal=49%	HDAC10/HDAC7/HDAC4/HDAC11/HDAC6/HDAC5	677
LV 677	CHEMBL3329994	CHEMBL3329994	11	-0.579090260126012	-1.58912653659025	0.0334448160535117	0.0390189520624303	0.00524624565545282	672	tags=55%, list=11%, signal=49%	HDAC10/HDAC7/HDAC4/HDAC11/HDAC6/HDAC5	677
LV 677	CHEMBL3329995	CHEMBL3329995	11	-0.579090260126012	-1.58912653659025	0.0334448160535117	0.0390189520624303	0.00524624565545282	672	tags=55%, list=11%, signal=49%	HDAC10/HDAC7/HDAC4/HDAC11/HDAC6/HDAC5	677
LV 677	CHEMBL3329996	CHEMBL3329996	11	-0.579090260126012	-1.58912653659025	0.0334448160535117	0.0390189520624303	0.00524624565545282	672	tags=55%, list=11%, signal=49%	HDAC10/HDAC7/HDAC4/HDAC11/HDAC6/HDAC5	677
LV 677	CHEMBL3329997	CHEMBL3329997	11	-0.579090260126012	-1.58912653659025	0.0334448160535117	0.0390189520624303	0.00524624565545282	672	tags=55%, list=11%, signal=49%	HDAC10/HDAC7/HDAC4/HDAC11/HDAC6/HDAC5	677
LV 677	CHEMBL3329998	CHEMBL3329998	11	-0.579090260126012	-1.58912653659025	0.0334448160535117	0.0390189520624303	0.00524624565545282	672	tags=55%, list=11%, signal=49%	HDAC10/HDAC7/HDAC4/HDAC11/HDAC6/HDAC5	677
LV 677	CHEMBL3329999	CHEMBL3329999	11	-0.579090260126012	-1.58912653659025	0.0334448160535117	0.0390189520624303	0.00524624565545282	672	tags=55%, list=11%, signal=49%	HDAC10/HDAC7/HDAC4/HDAC11/HDAC6/HDAC5	677
LV 677	CHEMBL3330000	CHEMBL3330000	11	-0.579090260126012	-1.58912653659025	0.0334448160535117	0.0390189520624303	0.00524624565545282	672	tags=55%, list=11%, signal=49%	HDAC10/HDAC7/HDAC4/HDAC11/HDAC6/HDAC5	677
LV 677	CHEMBL3330002	CHEMBL3330002	11	-0.579090260126012	-1.58912653659025	0.0334448160535117	0.0390189520624303	0.00524624565545282	672	tags=55%, list=11%, signal=49%	HDAC10/HDAC7/HDAC4/HDAC11/HDAC6/HDAC5	677
LV 677	CHEMBL3353926	CHEMBL3353926	11	-0.579090260126012	-1.58912653659025	0.0334448160535117	0.0390189520624303	0.00524624565545282	672	tags=55%, list=11%, signal=49%	HDAC10/HDAC7/HDAC4/HDAC11/HDAC6/HDAC5	677
LV 677	CHEMBL3354915	CHEMBL3354915	11	-0.579090260126012	-1.58912653659025	0.0334448160535117	0.0390189520624303	0.00524624565545282	672	tags=55%, list=11%, signal=49%	HDAC10/HDAC7/HDAC4/HDAC11/HDAC6/HDAC5	677
LV 677	CHEMBL3354919	CHEMBL3354919	11	-0.579090260126012	-1.58912653659025	0.0334448160535117	0.0390189520624303	0.00524624565545282	672	tags=55%, list=11%, signal=49%	HDAC10/HDAC7/HDAC4/HDAC11/HDAC6/HDAC5	677
LV 677	CHEMBL3356948	CHEMBL3356948	11	-0.579090260126012	-1.58912653659025	0.0334448160535117	0.0390189520624303	0.00524624565545282	672	tags=55%, list=11%, signal=49%	HDAC10/HDAC7/HDAC4/HDAC11/HDAC6/HDAC5	677
LV 677	CHEMBL335812	CHEMBL335812	11	-0.579090260126012	-1.58912653659025	0.0334448160535117	0.0390189520624303	0.00524624565545282	672	tags=55%, list=11%, signal=49%	HDAC10/HDAC7/HDAC4/HDAC11/HDAC6/HDAC5	677
LV 677	CHEMBL338776	CHEMBL338776	11	-0.579090260126012	-1.58912653659025	0.0334448160535117	0.0390189520624303	0.00524624565545282	672	tags=55%, list=11%, signal=49%	HDAC10/HDAC7/HDAC4/HDAC11/HDAC6/HDAC5	677
LV 677	CHEMBL339720	CHEMBL339720	11	-0.579090260126012	-1.58912653659025	0.0334448160535117	0.0390189520624303	0.00524624565545282	672	tags=55%, list=11%, signal=49%	HDAC10/HDAC7/HDAC4/HDAC11/HDAC6/HDAC5	677
LV 677	CHEMBL339796	CHEMBL339796	11	-0.579090260126012	-1.58912653659025	0.0334448160535117	0.0390189520624303	0.00524624565545282	672	tags=55%, list=11%, signal=49%	HDAC10/HDAC7/HDAC4/HDAC11/HDAC6/HDAC5	677
LV 677	CHEMBL340725	CHEMBL340725	11	-0.579090260126012	-1.58912653659025	0.0334448160535117	0.0390189520624303	0.00524624565545282	672	tags=55%, list=11%, signal=49%	HDAC10/HDAC7/HDAC4/HDAC11/HDAC6/HDAC5	677
LV 677	CHEMBL340835	CHEMBL340835	11	-0.579090260126012	-1.58912653659025	0.0334448160535117	0.0390189520624303	0.00524624565545282	672	tags=55%, list=11%, signal=49%	HDAC10/HDAC7/HDAC4/HDAC11/HDAC6/HDAC5	677
LV 677	CHEMBL340885	CHEMBL340885	11	-0.579090260126012	-1.58912653659025	0.0334448160535117	0.0390189520624303	0.00524624565545282	672	tags=55%, list=11%, signal=49%	HDAC10/HDAC7/HDAC4/HDAC11/HDAC6/HDAC5	677
LV 677	CHEMBL341601	CHEMBL341601	11	-0.579090260126012	-1.58912653659025	0.0334448160535117	0.0390189520624303	0.00524624565545282	672	tags=55%, list=11%, signal=49%	HDAC10/HDAC7/HDAC4/HDAC11/HDAC6/HDAC5	677
LV 677	CHEMBL342474	CHEMBL342474	11	-0.579090260126012	-1.58912653659025	0.0334448160535117	0.0390189520624303	0.00524624565545282	672	tags=55%, list=11%, signal=49%	HDAC10/HDAC7/HDAC4/HDAC11/HDAC6/HDAC5	677
LV 677	CHEMBL3427642	CHEMBL3427642	11	-0.579090260126012	-1.58912653659025	0.0334448160535117	0.0390189520624303	0.00524624565545282	672	tags=55%, list=11%, signal=49%	HDAC10/HDAC7/HDAC4/HDAC11/HDAC6/HDAC5	677
LV 677	CHEMBL3427648	CHEMBL3427648	11	-0.579090260126012	-1.58912653659025	0.0334448160535117	0.0390189520624303	0.00524624565545282	672	tags=55%, list=11%, signal=49%	HDAC10/HDAC7/HDAC4/HDAC11/HDAC6/HDAC5	677
LV 677	CHEMBL3427651	CHEMBL3427651	11	-0.579090260126012	-1.58912653659025	0.0334448160535117	0.0390189520624303	0.00524624565545282	672	tags=55%, list=11%, signal=49%	HDAC10/HDAC7/HDAC4/HDAC11/HDAC6/HDAC5	677
LV 677	CHEMBL3427653	CHEMBL3427653	11	-0.579090260126012	-1.58912653659025	0.0334448160535117	0.0390189520624303	0.00524624565545282	672	tags=55%, list=11%, signal=49%	HDAC10/HDAC7/HDAC4/HDAC11/HDAC6/HDAC5	677
LV 677	CHEMBL3427656	CHEMBL3427656	11	-0.579090260126012	-1.58912653659025	0.0334448160535117	0.0390189520624303	0.00524624565545282	672	tags=55%, list=11%, signal=49%	HDAC10/HDAC7/HDAC4/HDAC11/HDAC6/HDAC5	677
LV 677	CHEMBL3427664	CHEMBL3427664	11	-0.579090260126012	-1.58912653659025	0.0334448160535117	0.0390189520624303	0.00524624565545282	672	tags=55%, list=11%, signal=49%	HDAC10/HDAC7/HDAC4/HDAC11/HDAC6/HDAC5	677
LV 677	CHEMBL3427666	CHEMBL3427666	11	-0.579090260126012	-1.58912653659025	0.0334448160535117	0.0390189520624303	0.00524624565545282	672	tags=55%, list=11%, signal=49%	HDAC10/HDAC7/HDAC4/HDAC11/HDAC6/HDAC5	677
LV 677	CHEMBL343068	CHEMBL343068	11	-0.579090260126012	-1.58912653659025	0.0334448160535117	0.0390189520624303	0.00524624565545282	672	tags=55%, list=11%, signal=49%	HDAC10/HDAC7/HDAC4/HDAC11/HDAC6/HDAC5	677
LV 677	CHEMBL343091	CHEMBL343091	11	-0.579090260126012	-1.58912653659025	0.0334448160535117	0.0390189520624303	0.00524624565545282	672	tags=55%, list=11%, signal=49%	HDAC10/HDAC7/HDAC4/HDAC11/HDAC6/HDAC5	677
LV 677	CHEMBL343557	CHEMBL343557	11	-0.579090260126012	-1.58912653659025	0.0334448160535117	0.0390189520624303	0.00524624565545282	672	tags=55%, list=11%, signal=49%	HDAC10/HDAC7/HDAC4/HDAC11/HDAC6/HDAC5	677
LV 677	CHEMBL343823	CHEMBL343823	11	-0.579090260126012	-1.58912653659025	0.0334448160535117	0.0390189520624303	0.00524624565545282	672	tags=55%, list=11%, signal=49%	HDAC10/HDAC7/HDAC4/HDAC11/HDAC6/HDAC5	677
LV 677	CHEMBL344227	CHEMBL344227	11	-0.579090260126012	-1.58912653659025	0.0334448160535117	0.0390189520624303	0.00524624565545282	672	tags=55%, list=11%, signal=49%	HDAC10/HDAC7/HDAC4/HDAC11/HDAC6/HDAC5	677
LV 677	CHEMBL348256	CHEMBL348256	11	-0.579090260126012	-1.58912653659025	0.0334448160535117	0.0390189520624303	0.00524624565545282	672	tags=55%, list=11%, signal=49%	HDAC10/HDAC7/HDAC4/HDAC11/HDAC6/HDAC5	677
LV 677	CHEMBL357231	CHEMBL357231	11	-0.579090260126012	-1.58912653659025	0.0334448160535117	0.0390189520624303	0.00524624565545282	672	tags=55%, list=11%, signal=49%	HDAC10/HDAC7/HDAC4/HDAC11/HDAC6/HDAC5	677
LV 677	CHEMBL358059	CHEMBL358059	11	-0.579090260126012	-1.58912653659025	0.0334448160535117	0.0390189520624303	0.00524624565545282	672	tags=55%, list=11%, signal=49%	HDAC10/HDAC7/HDAC4/HDAC11/HDAC6/HDAC5	677
LV 677	CHEMBL3633760	CHEMBL3633760	11	-0.579090260126012	-1.58912653659025	0.0334448160535117	0.0390189520624303	0.00524624565545282	672	tags=55%, list=11%, signal=49%	HDAC10/HDAC7/HDAC4/HDAC11/HDAC6/HDAC5	677
LV 677	CHEMBL3633761	CHEMBL3633761	11	-0.579090260126012	-1.58912653659025	0.0334448160535117	0.0390189520624303	0.00524624565545282	672	tags=55%, list=11%, signal=49%	HDAC10/HDAC7/HDAC4/HDAC11/HDAC6/HDAC5	677
LV 677	CHEMBL3633763	CHEMBL3633763	11	-0.579090260126012	-1.58912653659025	0.0334448160535117	0.0390189520624303	0.00524624565545282	672	tags=55%, list=11%, signal=49%	HDAC10/HDAC7/HDAC4/HDAC11/HDAC6/HDAC5	677
LV 677	CHEMBL3633764	CHEMBL3633764	11	-0.579090260126012	-1.58912653659025	0.0334448160535117	0.0390189520624303	0.00524624565545282	672	tags=55%, list=11%, signal=49%	HDAC10/HDAC7/HDAC4/HDAC11/HDAC6/HDAC5	677
LV 677	CHEMBL3633765	CHEMBL3633765	11	-0.579090260126012	-1.58912653659025	0.0334448160535117	0.0390189520624303	0.00524624565545282	672	tags=55%, list=11%, signal=49%	HDAC10/HDAC7/HDAC4/HDAC11/HDAC6/HDAC5	677
LV 677	CHEMBL3633767	CHEMBL3633767	11	-0.579090260126012	-1.58912653659025	0.0334448160535117	0.0390189520624303	0.00524624565545282	672	tags=55%, list=11%, signal=49%	HDAC10/HDAC7/HDAC4/HDAC11/HDAC6/HDAC5	677
LV 677	CHEMBL3633768	CHEMBL3633768	11	-0.579090260126012	-1.58912653659025	0.0334448160535117	0.0390189520624303	0.00524624565545282	672	tags=55%, list=11%, signal=49%	HDAC10/HDAC7/HDAC4/HDAC11/HDAC6/HDAC5	677
LV 677	CHEMBL3633771	CHEMBL3633771	11	-0.579090260126012	-1.58912653659025	0.0334448160535117	0.0390189520624303	0.00524624565545282	672	tags=55%, list=11%, signal=49%	HDAC10/HDAC7/HDAC4/HDAC11/HDAC6/HDAC5	677
LV 677	CHEMBL3633772	CHEMBL3633772	11	-0.579090260126012	-1.58912653659025	0.0334448160535117	0.0390189520624303	0.00524624565545282	672	tags=55%, list=11%, signal=49%	HDAC10/HDAC7/HDAC4/HDAC11/HDAC6/HDAC5	677
LV 677	CHEMBL3633773	CHEMBL3633773	11	-0.579090260126012	-1.58912653659025	0.0334448160535117	0.0390189520624303	0.00524624565545282	672	tags=55%, list=11%, signal=49%	HDAC10/HDAC7/HDAC4/HDAC11/HDAC6/HDAC5	677
LV 677	CHEMBL3758184	CHEMBL3758184	11	-0.579090260126012	-1.58912653659025	0.0334448160535117	0.0390189520624303	0.00524624565545282	672	tags=55%, list=11%, signal=49%	HDAC10/HDAC7/HDAC4/HDAC11/HDAC6/HDAC5	677
LV 677	CHEMBL3758261	CHEMBL3758261	11	-0.579090260126012	-1.58912653659025	0.0334448160535117	0.0390189520624303	0.00524624565545282	672	tags=55%, list=11%, signal=49%	HDAC10/HDAC7/HDAC4/HDAC11/HDAC6/HDAC5	677
LV 677	CHEMBL3758334	CHEMBL3758334	11	-0.579090260126012	-1.58912653659025	0.0334448160535117	0.0390189520624303	0.00524624565545282	672	tags=55%, list=11%, signal=49%	HDAC10/HDAC7/HDAC4/HDAC11/HDAC6/HDAC5	677
LV 677	CHEMBL3758380	CHEMBL3758380	11	-0.579090260126012	-1.58912653659025	0.0334448160535117	0.0390189520624303	0.00524624565545282	672	tags=55%, list=11%, signal=49%	HDAC10/HDAC7/HDAC4/HDAC11/HDAC6/HDAC5	677
LV 677	CHEMBL3758450	CHEMBL3758450	11	-0.579090260126012	-1.58912653659025	0.0334448160535117	0.0390189520624303	0.00524624565545282	672	tags=55%, list=11%, signal=49%	HDAC10/HDAC7/HDAC4/HDAC11/HDAC6/HDAC5	677
LV 677	CHEMBL3758515	CHEMBL3758515	11	-0.579090260126012	-1.58912653659025	0.0334448160535117	0.0390189520624303	0.00524624565545282	672	tags=55%, list=11%, signal=49%	HDAC10/HDAC7/HDAC4/HDAC11/HDAC6/HDAC5	677
LV 677	CHEMBL3758697	CHEMBL3758697	11	-0.579090260126012	-1.58912653659025	0.0334448160535117	0.0390189520624303	0.00524624565545282	672	tags=55%, list=11%, signal=49%	HDAC10/HDAC7/HDAC4/HDAC11/HDAC6/HDAC5	677
LV 677	CHEMBL3758716	CHEMBL3758716	11	-0.579090260126012	-1.58912653659025	0.0334448160535117	0.0390189520624303	0.00524624565545282	672	tags=55%, list=11%, signal=49%	HDAC10/HDAC7/HDAC4/HDAC11/HDAC6/HDAC5	677
LV 677	CHEMBL3758725	CHEMBL3758725	11	-0.579090260126012	-1.58912653659025	0.0334448160535117	0.0390189520624303	0.00524624565545282	672	tags=55%, list=11%, signal=49%	HDAC10/HDAC7/HDAC4/HDAC11/HDAC6/HDAC5	677
LV 677	CHEMBL3758839	CHEMBL3758839	11	-0.579090260126012	-1.58912653659025	0.0334448160535117	0.0390189520624303	0.00524624565545282	672	tags=55%, list=11%, signal=49%	HDAC10/HDAC7/HDAC4/HDAC11/HDAC6/HDAC5	677
LV 677	CHEMBL3758882	CHEMBL3758882	11	-0.579090260126012	-1.58912653659025	0.0334448160535117	0.0390189520624303	0.00524624565545282	672	tags=55%, list=11%, signal=49%	HDAC10/HDAC7/HDAC4/HDAC11/HDAC6/HDAC5	677
LV 677	CHEMBL3758901	CHEMBL3758901	11	-0.579090260126012	-1.58912653659025	0.0334448160535117	0.0390189520624303	0.00524624565545282	672	tags=55%, list=11%, signal=49%	HDAC10/HDAC7/HDAC4/HDAC11/HDAC6/HDAC5	677
LV 677	CHEMBL3759149	CHEMBL3759149	11	-0.579090260126012	-1.58912653659025	0.0334448160535117	0.0390189520624303	0.00524624565545282	672	tags=55%, list=11%, signal=49%	HDAC10/HDAC7/HDAC4/HDAC11/HDAC6/HDAC5	677
LV 677	CHEMBL3759197	CHEMBL3759197	11	-0.579090260126012	-1.58912653659025	0.0334448160535117	0.0390189520624303	0.00524624565545282	672	tags=55%, list=11%, signal=49%	HDAC10/HDAC7/HDAC4/HDAC11/HDAC6/HDAC5	677
LV 677	CHEMBL3759261	CHEMBL3759261	11	-0.579090260126012	-1.58912653659025	0.0334448160535117	0.0390189520624303	0.00524624565545282	672	tags=55%, list=11%, signal=49%	HDAC10/HDAC7/HDAC4/HDAC11/HDAC6/HDAC5	677
LV 677	CHEMBL3759279	CHEMBL3759279	11	-0.579090260126012	-1.58912653659025	0.0334448160535117	0.0390189520624303	0.00524624565545282	672	tags=55%, list=11%, signal=49%	HDAC10/HDAC7/HDAC4/HDAC11/HDAC6/HDAC5	677
LV 677	CHEMBL3759313	CHEMBL3759313	11	-0.579090260126012	-1.58912653659025	0.0334448160535117	0.0390189520624303	0.00524624565545282	672	tags=55%, list=11%, signal=49%	HDAC10/HDAC7/HDAC4/HDAC11/HDAC6/HDAC5	677
LV 677	CHEMBL3759353	CHEMBL3759353	11	-0.579090260126012	-1.58912653659025	0.0334448160535117	0.0390189520624303	0.00524624565545282	672	tags=55%, list=11%, signal=49%	HDAC10/HDAC7/HDAC4/HDAC11/HDAC6/HDAC5	677
LV 677	CHEMBL3759521	CHEMBL3759521	11	-0.579090260126012	-1.58912653659025	0.0334448160535117	0.0390189520624303	0.00524624565545282	672	tags=55%, list=11%, signal=49%	HDAC10/HDAC7/HDAC4/HDAC11/HDAC6/HDAC5	677
LV 677	CHEMBL3759550	CHEMBL3759550	11	-0.579090260126012	-1.58912653659025	0.0334448160535117	0.0390189520624303	0.00524624565545282	672	tags=55%, list=11%, signal=49%	HDAC10/HDAC7/HDAC4/HDAC11/HDAC6/HDAC5	677
LV 677	CHEMBL3759562	CHEMBL3759562	11	-0.579090260126012	-1.58912653659025	0.0334448160535117	0.0390189520624303	0.00524624565545282	672	tags=55%, list=11%, signal=49%	HDAC10/HDAC7/HDAC4/HDAC11/HDAC6/HDAC5	677
LV 677	CHEMBL3759565	CHEMBL3759565	11	-0.579090260126012	-1.58912653659025	0.0334448160535117	0.0390189520624303	0.00524624565545282	672	tags=55%, list=11%, signal=49%	HDAC10/HDAC7/HDAC4/HDAC11/HDAC6/HDAC5	677
LV 677	CHEMBL3759591	CHEMBL3759591	11	-0.579090260126012	-1.58912653659025	0.0334448160535117	0.0390189520624303	0.00524624565545282	672	tags=55%, list=11%, signal=49%	HDAC10/HDAC7/HDAC4/HDAC11/HDAC6/HDAC5	677
LV 677	CHEMBL3759791	CHEMBL3759791	11	-0.579090260126012	-1.58912653659025	0.0334448160535117	0.0390189520624303	0.00524624565545282	672	tags=55%, list=11%, signal=49%	HDAC10/HDAC7/HDAC4/HDAC11/HDAC6/HDAC5	677
LV 677	CHEMBL3759868	CHEMBL3759868	11	-0.579090260126012	-1.58912653659025	0.0334448160535117	0.0390189520624303	0.00524624565545282	672	tags=55%, list=11%, signal=49%	HDAC10/HDAC7/HDAC4/HDAC11/HDAC6/HDAC5	677
LV 677	CHEMBL3760013	CHEMBL3760013	11	-0.579090260126012	-1.58912653659025	0.0334448160535117	0.0390189520624303	0.00524624565545282	672	tags=55%, list=11%, signal=49%	HDAC10/HDAC7/HDAC4/HDAC11/HDAC6/HDAC5	677
LV 677	CHEMBL3760098	CHEMBL3760098	11	-0.579090260126012	-1.58912653659025	0.0334448160535117	0.0390189520624303	0.00524624565545282	672	tags=55%, list=11%, signal=49%	HDAC10/HDAC7/HDAC4/HDAC11/HDAC6/HDAC5	677
LV 677	CHEMBL384961	CHEMBL384961	11	-0.579090260126012	-1.58912653659025	0.0334448160535117	0.0390189520624303	0.00524624565545282	672	tags=55%, list=11%, signal=49%	HDAC10/HDAC7/HDAC4/HDAC11/HDAC6/HDAC5	677
LV 677	CHEMBL385406	CHEMBL385406	11	-0.579090260126012	-1.58912653659025	0.0334448160535117	0.0390189520624303	0.00524624565545282	672	tags=55%, list=11%, signal=49%	HDAC10/HDAC7/HDAC4/HDAC11/HDAC6/HDAC5	677
LV 677	CHEMBL386135	CHEMBL386135	11	-0.579090260126012	-1.58912653659025	0.0334448160535117	0.0390189520624303	0.00524624565545282	672	tags=55%, list=11%, signal=49%	HDAC10/HDAC7/HDAC4/HDAC11/HDAC6/HDAC5	677
LV 677	CHEMBL386473	CHEMBL386473	11	-0.579090260126012	-1.58912653659025	0.0334448160535117	0.0390189520624303	0.00524624565545282	672	tags=55%, list=11%, signal=49%	HDAC10/HDAC7/HDAC4/HDAC11/HDAC6/HDAC5	677
LV 677	CHEMBL387924	CHEMBL387924	11	-0.579090260126012	-1.58912653659025	0.0334448160535117	0.0390189520624303	0.00524624565545282	672	tags=55%, list=11%, signal=49%	HDAC10/HDAC7/HDAC4/HDAC11/HDAC6/HDAC5	677
LV 677	CHEMBL388195	CHEMBL388195	11	-0.579090260126012	-1.58912653659025	0.0334448160535117	0.0390189520624303	0.00524624565545282	672	tags=55%, list=11%, signal=49%	HDAC10/HDAC7/HDAC4/HDAC11/HDAC6/HDAC5	677
LV 677	CHEMBL389687	CHEMBL389687	11	-0.579090260126012	-1.58912653659025	0.0334448160535117	0.0390189520624303	0.00524624565545282	672	tags=55%, list=11%, signal=49%	HDAC10/HDAC7/HDAC4/HDAC11/HDAC6/HDAC5	677
LV 677	CHEMBL389688	CHEMBL389688	11	-0.579090260126012	-1.58912653659025	0.0334448160535117	0.0390189520624303	0.00524624565545282	672	tags=55%, list=11%, signal=49%	HDAC10/HDAC7/HDAC4/HDAC11/HDAC6/HDAC5	677
LV 677	CHEMBL3926370	CHEMBL3926370	11	-0.579090260126012	-1.58912653659025	0.0334448160535117	0.0390189520624303	0.00524624565545282	672	tags=55%, list=11%, signal=49%	HDAC10/HDAC7/HDAC4/HDAC11/HDAC6/HDAC5	677
LV 677	CHEMBL393360	CHEMBL393360	11	-0.579090260126012	-1.58912653659025	0.0334448160535117	0.0390189520624303	0.00524624565545282	672	tags=55%, list=11%, signal=49%	HDAC10/HDAC7/HDAC4/HDAC11/HDAC6/HDAC5	677
LV 677	CHEMBL393361	CHEMBL393361	11	-0.579090260126012	-1.58912653659025	0.0334448160535117	0.0390189520624303	0.00524624565545282	672	tags=55%, list=11%, signal=49%	HDAC10/HDAC7/HDAC4/HDAC11/HDAC6/HDAC5	677
LV 677	CHEMBL3943242	CHEMBL3943242	11	-0.579090260126012	-1.58912653659025	0.0334448160535117	0.0390189520624303	0.00524624565545282	672	tags=55%, list=11%, signal=49%	HDAC10/HDAC7/HDAC4/HDAC11/HDAC6/HDAC5	677
LV 677	CHEMBL3954624	CHEMBL3954624	11	-0.579090260126012	-1.58912653659025	0.0334448160535117	0.0390189520624303	0.00524624565545282	672	tags=55%, list=11%, signal=49%	HDAC10/HDAC7/HDAC4/HDAC11/HDAC6/HDAC5	677
LV 677	CHEMBL399738	CHEMBL399738	11	-0.579090260126012	-1.58912653659025	0.0334448160535117	0.0390189520624303	0.00524624565545282	672	tags=55%, list=11%, signal=49%	HDAC10/HDAC7/HDAC4/HDAC11/HDAC6/HDAC5	677
LV 677	CHEMBL404604	CHEMBL404604	11	-0.579090260126012	-1.58912653659025	0.0334448160535117	0.0390189520624303	0.00524624565545282	672	tags=55%, list=11%, signal=49%	HDAC10/HDAC7/HDAC4/HDAC11/HDAC6/HDAC5	677
LV 677	CHEMBL410433	CHEMBL410433	11	-0.579090260126012	-1.58912653659025	0.0334448160535117	0.0390189520624303	0.00524624565545282	672	tags=55%, list=11%, signal=49%	HDAC10/HDAC7/HDAC4/HDAC11/HDAC6/HDAC5	677
LV 677	CHEMBL410434	CHEMBL410434	11	-0.579090260126012	-1.58912653659025	0.0334448160535117	0.0390189520624303	0.00524624565545282	672	tags=55%, list=11%, signal=49%	HDAC10/HDAC7/HDAC4/HDAC11/HDAC6/HDAC5	677
LV 677	CHEMBL411264	CHEMBL411264	11	-0.579090260126012	-1.58912653659025	0.0334448160535117	0.0390189520624303	0.00524624565545282	672	tags=55%, list=11%, signal=49%	HDAC10/HDAC7/HDAC4/HDAC11/HDAC6/HDAC5	677
LV 677	CHEMBL421934	CHEMBL421934	11	-0.579090260126012	-1.58912653659025	0.0334448160535117	0.0390189520624303	0.00524624565545282	672	tags=55%, list=11%, signal=49%	HDAC10/HDAC7/HDAC4/HDAC11/HDAC6/HDAC5	677
LV 677	CHEMBL426343	CHEMBL426343	11	-0.579090260126012	-1.58912653659025	0.0334448160535117	0.0390189520624303	0.00524624565545282	672	tags=55%, list=11%, signal=49%	HDAC10/HDAC7/HDAC4/HDAC11/HDAC6/HDAC5	677
LV 677	CHEMBL428054	CHEMBL428054	11	-0.579090260126012	-1.58912653659025	0.0334448160535117	0.0390189520624303	0.00524624565545282	672	tags=55%, list=11%, signal=49%	HDAC10/HDAC7/HDAC4/HDAC11/HDAC6/HDAC5	677
LV 677	CHEMBL428960	CHEMBL428960	11	-0.579090260126012	-1.58912653659025	0.0334448160535117	0.0390189520624303	0.00524624565545282	672	tags=55%, list=11%, signal=49%	HDAC10/HDAC7/HDAC4/HDAC11/HDAC6/HDAC5	677
LV 677	CHEMBL429090	CHEMBL429090	11	-0.579090260126012	-1.58912653659025	0.0334448160535117	0.0390189520624303	0.00524624565545282	672	tags=55%, list=11%, signal=49%	HDAC10/HDAC7/HDAC4/HDAC11/HDAC6/HDAC5	677
LV 677	CHEMBL429416	CHEMBL429416	11	-0.579090260126012	-1.58912653659025	0.0334448160535117	0.0390189520624303	0.00524624565545282	672	tags=55%, list=11%, signal=49%	HDAC10/HDAC7/HDAC4/HDAC11/HDAC6/HDAC5	677
LV 677	CHEMBL432618	CHEMBL432618	11	-0.579090260126012	-1.58912653659025	0.0334448160535117	0.0390189520624303	0.00524624565545282	672	tags=55%, list=11%, signal=49%	HDAC10/HDAC7/HDAC4/HDAC11/HDAC6/HDAC5	677
LV 677	CHEMBL434466	CHEMBL434466	11	-0.579090260126012	-1.58912653659025	0.0334448160535117	0.0390189520624303	0.00524624565545282	672	tags=55%, list=11%, signal=49%	HDAC10/HDAC7/HDAC4/HDAC11/HDAC6/HDAC5	677
LV 677	CHEMBL435415	CHEMBL435415	11	-0.579090260126012	-1.58912653659025	0.0334448160535117	0.0390189520624303	0.00524624565545282	672	tags=55%, list=11%, signal=49%	HDAC10/HDAC7/HDAC4/HDAC11/HDAC6/HDAC5	677
LV 677	CHEMBL448955	CHEMBL448955	11	-0.579090260126012	-1.58912653659025	0.0334448160535117	0.0390189520624303	0.00524624565545282	672	tags=55%, list=11%, signal=49%	HDAC10/HDAC7/HDAC4/HDAC11/HDAC6/HDAC5	677
LV 677	CHEMBL451583	CHEMBL451583	11	-0.579090260126012	-1.58912653659025	0.0334448160535117	0.0390189520624303	0.00524624565545282	672	tags=55%, list=11%, signal=49%	HDAC10/HDAC7/HDAC4/HDAC11/HDAC6/HDAC5	677
LV 677	CHEMBL453755	CHEMBL453755	11	-0.579090260126012	-1.58912653659025	0.0334448160535117	0.0390189520624303	0.00524624565545282	672	tags=55%, list=11%, signal=49%	HDAC10/HDAC7/HDAC4/HDAC11/HDAC6/HDAC5	677
LV 677	CHEMBL454719	CHEMBL454719	11	-0.579090260126012	-1.58912653659025	0.0334448160535117	0.0390189520624303	0.00524624565545282	672	tags=55%, list=11%, signal=49%	HDAC10/HDAC7/HDAC4/HDAC11/HDAC6/HDAC5	677
LV 677	CHEMBL455757	CHEMBL455757	11	-0.579090260126012	-1.58912653659025	0.0334448160535117	0.0390189520624303	0.00524624565545282	672	tags=55%, list=11%, signal=49%	HDAC10/HDAC7/HDAC4/HDAC11/HDAC6/HDAC5	677
LV 677	CHEMBL468935	CHEMBL468935	11	-0.579090260126012	-1.58912653659025	0.0334448160535117	0.0390189520624303	0.00524624565545282	672	tags=55%, list=11%, signal=49%	HDAC10/HDAC7/HDAC4/HDAC11/HDAC6/HDAC5	677
LV 677	CHEMBL473615	CHEMBL473615	11	-0.579090260126012	-1.58912653659025	0.0334448160535117	0.0390189520624303	0.00524624565545282	672	tags=55%, list=11%, signal=49%	HDAC10/HDAC7/HDAC4/HDAC11/HDAC6/HDAC5	677
LV 677	CHEMBL473616	CHEMBL473616	11	-0.579090260126012	-1.58912653659025	0.0334448160535117	0.0390189520624303	0.00524624565545282	672	tags=55%, list=11%, signal=49%	HDAC10/HDAC7/HDAC4/HDAC11/HDAC6/HDAC5	677
LV 677	CHEMBL473821	CHEMBL473821	11	-0.579090260126012	-1.58912653659025	0.0334448160535117	0.0390189520624303	0.00524624565545282	672	tags=55%, list=11%, signal=49%	HDAC10/HDAC7/HDAC4/HDAC11/HDAC6/HDAC5	677
LV 677	CHEMBL474427	CHEMBL474427	11	-0.579090260126012	-1.58912653659025	0.0334448160535117	0.0390189520624303	0.00524624565545282	672	tags=55%, list=11%, signal=49%	HDAC10/HDAC7/HDAC4/HDAC11/HDAC6/HDAC5	677
LV 677	CHEMBL475468	CHEMBL475468	11	-0.579090260126012	-1.58912653659025	0.0334448160535117	0.0390189520624303	0.00524624565545282	672	tags=55%, list=11%, signal=49%	HDAC10/HDAC7/HDAC4/HDAC11/HDAC6/HDAC5	677
LV 677	CHEMBL475624	CHEMBL475624	11	-0.579090260126012	-1.58912653659025	0.0334448160535117	0.0390189520624303	0.00524624565545282	672	tags=55%, list=11%, signal=49%	HDAC10/HDAC7/HDAC4/HDAC11/HDAC6/HDAC5	677
LV 677	CHEMBL475631	CHEMBL475631	11	-0.579090260126012	-1.58912653659025	0.0334448160535117	0.0390189520624303	0.00524624565545282	672	tags=55%, list=11%, signal=49%	HDAC10/HDAC7/HDAC4/HDAC11/HDAC6/HDAC5	677
LV 677	CHEMBL475788	CHEMBL475788	11	-0.579090260126012	-1.58912653659025	0.0334448160535117	0.0390189520624303	0.00524624565545282	672	tags=55%, list=11%, signal=49%	HDAC10/HDAC7/HDAC4/HDAC11/HDAC6/HDAC5	677
LV 677	CHEMBL478310	CHEMBL478310	11	-0.579090260126012	-1.58912653659025	0.0334448160535117	0.0390189520624303	0.00524624565545282	672	tags=55%, list=11%, signal=49%	HDAC10/HDAC7/HDAC4/HDAC11/HDAC6/HDAC5	677
LV 677	CHEMBL480005	CHEMBL480005	11	-0.579090260126012	-1.58912653659025	0.0334448160535117	0.0390189520624303	0.00524624565545282	672	tags=55%, list=11%, signal=49%	HDAC10/HDAC7/HDAC4/HDAC11/HDAC6/HDAC5	677
LV 677	CHEMBL480931	CHEMBL480931	11	-0.579090260126012	-1.58912653659025	0.0334448160535117	0.0390189520624303	0.00524624565545282	672	tags=55%, list=11%, signal=49%	HDAC10/HDAC7/HDAC4/HDAC11/HDAC6/HDAC5	677
LV 677	CHEMBL482137	CHEMBL482137	11	-0.579090260126012	-1.58912653659025	0.0334448160535117	0.0390189520624303	0.00524624565545282	672	tags=55%, list=11%, signal=49%	HDAC10/HDAC7/HDAC4/HDAC11/HDAC6/HDAC5	677
LV 677	CHEMBL483260	CHEMBL483260	11	-0.579090260126012	-1.58912653659025	0.0334448160535117	0.0390189520624303	0.00524624565545282	672	tags=55%, list=11%, signal=49%	HDAC10/HDAC7/HDAC4/HDAC11/HDAC6/HDAC5	677
LV 677	CHEMBL485514	CHEMBL485514	11	-0.579090260126012	-1.58912653659025	0.0334448160535117	0.0390189520624303	0.00524624565545282	672	tags=55%, list=11%, signal=49%	HDAC10/HDAC7/HDAC4/HDAC11/HDAC6/HDAC5	677
LV 677	CHEMBL487181	CHEMBL487181	11	-0.579090260126012	-1.58912653659025	0.0334448160535117	0.0390189520624303	0.00524624565545282	672	tags=55%, list=11%, signal=49%	HDAC10/HDAC7/HDAC4/HDAC11/HDAC6/HDAC5	677
LV 677	CHEMBL487354	CHEMBL487354	11	-0.579090260126012	-1.58912653659025	0.0334448160535117	0.0390189520624303	0.00524624565545282	672	tags=55%, list=11%, signal=49%	HDAC10/HDAC7/HDAC4/HDAC11/HDAC6/HDAC5	677
LV 677	CHEMBL487965	CHEMBL487965	11	-0.579090260126012	-1.58912653659025	0.0334448160535117	0.0390189520624303	0.00524624565545282	672	tags=55%, list=11%, signal=49%	HDAC10/HDAC7/HDAC4/HDAC11/HDAC6/HDAC5	677
LV 677	CHEMBL487966	CHEMBL487966	11	-0.579090260126012	-1.58912653659025	0.0334448160535117	0.0390189520624303	0.00524624565545282	672	tags=55%, list=11%, signal=49%	HDAC10/HDAC7/HDAC4/HDAC11/HDAC6/HDAC5	677
LV 677	CHEMBL488167	CHEMBL488167	11	-0.579090260126012	-1.58912653659025	0.0334448160535117	0.0390189520624303	0.00524624565545282	672	tags=55%, list=11%, signal=49%	HDAC10/HDAC7/HDAC4/HDAC11/HDAC6/HDAC5	677
LV 677	CHEMBL488168	CHEMBL488168	11	-0.579090260126012	-1.58912653659025	0.0334448160535117	0.0390189520624303	0.00524624565545282	672	tags=55%, list=11%, signal=49%	HDAC10/HDAC7/HDAC4/HDAC11/HDAC6/HDAC5	677
LV 677	CHEMBL488583	CHEMBL488583	11	-0.579090260126012	-1.58912653659025	0.0334448160535117	0.0390189520624303	0.00524624565545282	672	tags=55%, list=11%, signal=49%	HDAC10/HDAC7/HDAC4/HDAC11/HDAC6/HDAC5	677
LV 677	CHEMBL488585	CHEMBL488585	11	-0.579090260126012	-1.58912653659025	0.0334448160535117	0.0390189520624303	0.00524624565545282	672	tags=55%, list=11%, signal=49%	HDAC10/HDAC7/HDAC4/HDAC11/HDAC6/HDAC5	677
LV 677	CHEMBL490254	CHEMBL490254	11	-0.579090260126012	-1.58912653659025	0.0334448160535117	0.0390189520624303	0.00524624565545282	672	tags=55%, list=11%, signal=49%	HDAC10/HDAC7/HDAC4/HDAC11/HDAC6/HDAC5	677
LV 677	CHEMBL490255	CHEMBL490255	11	-0.579090260126012	-1.58912653659025	0.0334448160535117	0.0390189520624303	0.00524624565545282	672	tags=55%, list=11%, signal=49%	HDAC10/HDAC7/HDAC4/HDAC11/HDAC6/HDAC5	677
LV 677	CHEMBL490261	CHEMBL490261	11	-0.579090260126012	-1.58912653659025	0.0334448160535117	0.0390189520624303	0.00524624565545282	672	tags=55%, list=11%, signal=49%	HDAC10/HDAC7/HDAC4/HDAC11/HDAC6/HDAC5	677
LV 677	CHEMBL501518	CHEMBL501518	11	-0.579090260126012	-1.58912653659025	0.0334448160535117	0.0390189520624303	0.00524624565545282	672	tags=55%, list=11%, signal=49%	HDAC10/HDAC7/HDAC4/HDAC11/HDAC6/HDAC5	677
LV 677	CHEMBL504898	CHEMBL504898	11	-0.579090260126012	-1.58912653659025	0.0334448160535117	0.0390189520624303	0.00524624565545282	672	tags=55%, list=11%, signal=49%	HDAC10/HDAC7/HDAC4/HDAC11/HDAC6/HDAC5	677
LV 677	CHEMBL512644	CHEMBL512644	11	-0.579090260126012	-1.58912653659025	0.0334448160535117	0.0390189520624303	0.00524624565545282	672	tags=55%, list=11%, signal=49%	HDAC10/HDAC7/HDAC4/HDAC11/HDAC6/HDAC5	677
LV 677	CHEMBL514325	CHEMBL514325	11	-0.579090260126012	-1.58912653659025	0.0334448160535117	0.0390189520624303	0.00524624565545282	672	tags=55%, list=11%, signal=49%	HDAC10/HDAC7/HDAC4/HDAC11/HDAC6/HDAC5	677
LV 677	CHEMBL515291	CHEMBL515291	11	-0.579090260126012	-1.58912653659025	0.0334448160535117	0.0390189520624303	0.00524624565545282	672	tags=55%, list=11%, signal=49%	HDAC10/HDAC7/HDAC4/HDAC11/HDAC6/HDAC5	677
LV 677	CHEMBL517384	CHEMBL517384	11	-0.579090260126012	-1.58912653659025	0.0334448160535117	0.0390189520624303	0.00524624565545282	672	tags=55%, list=11%, signal=49%	HDAC10/HDAC7/HDAC4/HDAC11/HDAC6/HDAC5	677
LV 677	CHEMBL518961	CHEMBL518961	11	-0.579090260126012	-1.58912653659025	0.0334448160535117	0.0390189520624303	0.00524624565545282	672	tags=55%, list=11%, signal=49%	HDAC10/HDAC7/HDAC4/HDAC11/HDAC6/HDAC5	677
LV 677	CHEMBL519901	CHEMBL519901	11	-0.579090260126012	-1.58912653659025	0.0334448160535117	0.0390189520624303	0.00524624565545282	672	tags=55%, list=11%, signal=49%	HDAC10/HDAC7/HDAC4/HDAC11/HDAC6/HDAC5	677
LV 677	CHEMBL54543	CHEMBL54543	11	-0.579090260126012	-1.58912653659025	0.0334448160535117	0.0390189520624303	0.00524624565545282	672	tags=55%, list=11%, signal=49%	HDAC10/HDAC7/HDAC4/HDAC11/HDAC6/HDAC5	677
LV 677	CHEMBL54867	CHEMBL54867	11	-0.579090260126012	-1.58912653659025	0.0334448160535117	0.0390189520624303	0.00524624565545282	672	tags=55%, list=11%, signal=49%	HDAC10/HDAC7/HDAC4/HDAC11/HDAC6/HDAC5	677
LV 677	CHEMBL55499	CHEMBL55499	11	-0.579090260126012	-1.58912653659025	0.0334448160535117	0.0390189520624303	0.00524624565545282	672	tags=55%, list=11%, signal=49%	HDAC10/HDAC7/HDAC4/HDAC11/HDAC6/HDAC5	677
LV 677	CHEMBL55728	CHEMBL55728	11	-0.579090260126012	-1.58912653659025	0.0334448160535117	0.0390189520624303	0.00524624565545282	672	tags=55%, list=11%, signal=49%	HDAC10/HDAC7/HDAC4/HDAC11/HDAC6/HDAC5	677
LV 677	CHEMBL56157	CHEMBL56157	11	-0.579090260126012	-1.58912653659025	0.0334448160535117	0.0390189520624303	0.00524624565545282	672	tags=55%, list=11%, signal=49%	HDAC10/HDAC7/HDAC4/HDAC11/HDAC6/HDAC5	677
LV 677	CHEMBL56344	CHEMBL56344	11	-0.579090260126012	-1.58912653659025	0.0334448160535117	0.0390189520624303	0.00524624565545282	672	tags=55%, list=11%, signal=49%	HDAC10/HDAC7/HDAC4/HDAC11/HDAC6/HDAC5	677
LV 677	CHEMBL568872	CHEMBL568872	11	-0.579090260126012	-1.58912653659025	0.0334448160535117	0.0390189520624303	0.00524624565545282	672	tags=55%, list=11%, signal=49%	HDAC10/HDAC7/HDAC4/HDAC11/HDAC6/HDAC5	677
LV 677	CHEMBL569174	CHEMBL569174	11	-0.579090260126012	-1.58912653659025	0.0334448160535117	0.0390189520624303	0.00524624565545282	672	tags=55%, list=11%, signal=49%	HDAC10/HDAC7/HDAC4/HDAC11/HDAC6/HDAC5	677
LV 677	CHEMBL569326	CHEMBL569326	11	-0.579090260126012	-1.58912653659025	0.0334448160535117	0.0390189520624303	0.00524624565545282	672	tags=55%, list=11%, signal=49%	HDAC10/HDAC7/HDAC4/HDAC11/HDAC6/HDAC5	677
LV 677	CHEMBL569327	CHEMBL569327	11	-0.579090260126012	-1.58912653659025	0.0334448160535117	0.0390189520624303	0.00524624565545282	672	tags=55%, list=11%, signal=49%	HDAC10/HDAC7/HDAC4/HDAC11/HDAC6/HDAC5	677
LV 677	CHEMBL569546	CHEMBL569546	11	-0.579090260126012	-1.58912653659025	0.0334448160535117	0.0390189520624303	0.00524624565545282	672	tags=55%, list=11%, signal=49%	HDAC10/HDAC7/HDAC4/HDAC11/HDAC6/HDAC5	677
LV 677	CHEMBL569715	CHEMBL569715	11	-0.579090260126012	-1.58912653659025	0.0334448160535117	0.0390189520624303	0.00524624565545282	672	tags=55%, list=11%, signal=49%	HDAC10/HDAC7/HDAC4/HDAC11/HDAC6/HDAC5	677
LV 677	CHEMBL569730	CHEMBL569730	11	-0.579090260126012	-1.58912653659025	0.0334448160535117	0.0390189520624303	0.00524624565545282	672	tags=55%, list=11%, signal=49%	HDAC10/HDAC7/HDAC4/HDAC11/HDAC6/HDAC5	677
LV 677	CHEMBL569731	CHEMBL569731	11	-0.579090260126012	-1.58912653659025	0.0334448160535117	0.0390189520624303	0.00524624565545282	672	tags=55%, list=11%, signal=49%	HDAC10/HDAC7/HDAC4/HDAC11/HDAC6/HDAC5	677
LV 677	CHEMBL569748	CHEMBL569748	11	-0.579090260126012	-1.58912653659025	0.0334448160535117	0.0390189520624303	0.00524624565545282	672	tags=55%, list=11%, signal=49%	HDAC10/HDAC7/HDAC4/HDAC11/HDAC6/HDAC5	677
LV 677	CHEMBL569959	CHEMBL569959	11	-0.579090260126012	-1.58912653659025	0.0334448160535117	0.0390189520624303	0.00524624565545282	672	tags=55%, list=11%, signal=49%	HDAC10/HDAC7/HDAC4/HDAC11/HDAC6/HDAC5	677
LV 677	CHEMBL570214	CHEMBL570214	11	-0.579090260126012	-1.58912653659025	0.0334448160535117	0.0390189520624303	0.00524624565545282	672	tags=55%, list=11%, signal=49%	HDAC10/HDAC7/HDAC4/HDAC11/HDAC6/HDAC5	677
LV 677	CHEMBL570215	CHEMBL570215	11	-0.579090260126012	-1.58912653659025	0.0334448160535117	0.0390189520624303	0.00524624565545282	672	tags=55%, list=11%, signal=49%	HDAC10/HDAC7/HDAC4/HDAC11/HDAC6/HDAC5	677
LV 677	CHEMBL571103	CHEMBL571103	11	-0.579090260126012	-1.58912653659025	0.0334448160535117	0.0390189520624303	0.00524624565545282	672	tags=55%, list=11%, signal=49%	HDAC10/HDAC7/HDAC4/HDAC11/HDAC6/HDAC5	677
LV 677	CHEMBL571104	CHEMBL571104	11	-0.579090260126012	-1.58912653659025	0.0334448160535117	0.0390189520624303	0.00524624565545282	672	tags=55%, list=11%, signal=49%	HDAC10/HDAC7/HDAC4/HDAC11/HDAC6/HDAC5	677
LV 677	CHEMBL571993	CHEMBL571993	11	-0.579090260126012	-1.58912653659025	0.0334448160535117	0.0390189520624303	0.00524624565545282	672	tags=55%, list=11%, signal=49%	HDAC10/HDAC7/HDAC4/HDAC11/HDAC6/HDAC5	677
LV 677	CHEMBL577513	CHEMBL577513	11	-0.579090260126012	-1.58912653659025	0.0334448160535117	0.0390189520624303	0.00524624565545282	672	tags=55%, list=11%, signal=49%	HDAC10/HDAC7/HDAC4/HDAC11/HDAC6/HDAC5	677
LV 677	CHEMBL57792	CHEMBL57792	11	-0.579090260126012	-1.58912653659025	0.0334448160535117	0.0390189520624303	0.00524624565545282	672	tags=55%, list=11%, signal=49%	HDAC10/HDAC7/HDAC4/HDAC11/HDAC6/HDAC5	677
LV 677	CHEMBL577946	CHEMBL577946	11	-0.579090260126012	-1.58912653659025	0.0334448160535117	0.0390189520624303	0.00524624565545282	672	tags=55%, list=11%, signal=49%	HDAC10/HDAC7/HDAC4/HDAC11/HDAC6/HDAC5	677
LV 677	CHEMBL578393	CHEMBL578393	11	-0.579090260126012	-1.58912653659025	0.0334448160535117	0.0390189520624303	0.00524624565545282	672	tags=55%, list=11%, signal=49%	HDAC10/HDAC7/HDAC4/HDAC11/HDAC6/HDAC5	677
LV 677	CHEMBL583545	CHEMBL583545	11	-0.579090260126012	-1.58912653659025	0.0334448160535117	0.0390189520624303	0.00524624565545282	672	tags=55%, list=11%, signal=49%	HDAC10/HDAC7/HDAC4/HDAC11/HDAC6/HDAC5	677
LV 677	CHEMBL584733	CHEMBL584733	11	-0.579090260126012	-1.58912653659025	0.0334448160535117	0.0390189520624303	0.00524624565545282	672	tags=55%, list=11%, signal=49%	HDAC10/HDAC7/HDAC4/HDAC11/HDAC6/HDAC5	677
LV 677	CHEMBL58487	CHEMBL58487	11	-0.579090260126012	-1.58912653659025	0.0334448160535117	0.0390189520624303	0.00524624565545282	672	tags=55%, list=11%, signal=49%	HDAC10/HDAC7/HDAC4/HDAC11/HDAC6/HDAC5	677
LV 677	CHEMBL590567	CHEMBL590567	11	-0.579090260126012	-1.58912653659025	0.0334448160535117	0.0390189520624303	0.00524624565545282	672	tags=55%, list=11%, signal=49%	HDAC10/HDAC7/HDAC4/HDAC11/HDAC6/HDAC5	677
LV 677	CHEMBL592902	CHEMBL592902	11	-0.579090260126012	-1.58912653659025	0.0334448160535117	0.0390189520624303	0.00524624565545282	672	tags=55%, list=11%, signal=49%	HDAC10/HDAC7/HDAC4/HDAC11/HDAC6/HDAC5	677
LV 677	CHEMBL59316	CHEMBL59316	11	-0.579090260126012	-1.58912653659025	0.0334448160535117	0.0390189520624303	0.00524624565545282	672	tags=55%, list=11%, signal=49%	HDAC10/HDAC7/HDAC4/HDAC11/HDAC6/HDAC5	677
LV 677	CHEMBL593846	CHEMBL593846	11	-0.579090260126012	-1.58912653659025	0.0334448160535117	0.0390189520624303	0.00524624565545282	672	tags=55%, list=11%, signal=49%	HDAC10/HDAC7/HDAC4/HDAC11/HDAC6/HDAC5	677
LV 677	CHEMBL593858	CHEMBL593858	11	-0.579090260126012	-1.58912653659025	0.0334448160535117	0.0390189520624303	0.00524624565545282	672	tags=55%, list=11%, signal=49%	HDAC10/HDAC7/HDAC4/HDAC11/HDAC6/HDAC5	677
LV 677	CHEMBL593859	CHEMBL593859	11	-0.579090260126012	-1.58912653659025	0.0334448160535117	0.0390189520624303	0.00524624565545282	672	tags=55%, list=11%, signal=49%	HDAC10/HDAC7/HDAC4/HDAC11/HDAC6/HDAC5	677
LV 677	CHEMBL594317	CHEMBL594317	11	-0.579090260126012	-1.58912653659025	0.0334448160535117	0.0390189520624303	0.00524624565545282	672	tags=55%, list=11%, signal=49%	HDAC10/HDAC7/HDAC4/HDAC11/HDAC6/HDAC5	677
LV 677	CHEMBL594542	CHEMBL594542	11	-0.579090260126012	-1.58912653659025	0.0334448160535117	0.0390189520624303	0.00524624565545282	672	tags=55%, list=11%, signal=49%	HDAC10/HDAC7/HDAC4/HDAC11/HDAC6/HDAC5	677
LV 677	CHEMBL594543	CHEMBL594543	11	-0.579090260126012	-1.58912653659025	0.0334448160535117	0.0390189520624303	0.00524624565545282	672	tags=55%, list=11%, signal=49%	HDAC10/HDAC7/HDAC4/HDAC11/HDAC6/HDAC5	677
LV 677	CHEMBL594544	CHEMBL594544	11	-0.579090260126012	-1.58912653659025	0.0334448160535117	0.0390189520624303	0.00524624565545282	672	tags=55%, list=11%, signal=49%	HDAC10/HDAC7/HDAC4/HDAC11/HDAC6/HDAC5	677
LV 677	CHEMBL594743	CHEMBL594743	11	-0.579090260126012	-1.58912653659025	0.0334448160535117	0.0390189520624303	0.00524624565545282	672	tags=55%, list=11%, signal=49%	HDAC10/HDAC7/HDAC4/HDAC11/HDAC6/HDAC5	677
LV 677	CHEMBL595479	CHEMBL595479	11	-0.579090260126012	-1.58912653659025	0.0334448160535117	0.0390189520624303	0.00524624565545282	672	tags=55%, list=11%, signal=49%	HDAC10/HDAC7/HDAC4/HDAC11/HDAC6/HDAC5	677
LV 677	CHEMBL595480	CHEMBL595480	11	-0.579090260126012	-1.58912653659025	0.0334448160535117	0.0390189520624303	0.00524624565545282	672	tags=55%, list=11%, signal=49%	HDAC10/HDAC7/HDAC4/HDAC11/HDAC6/HDAC5	677
LV 677	CHEMBL595711	CHEMBL595711	11	-0.579090260126012	-1.58912653659025	0.0334448160535117	0.0390189520624303	0.00524624565545282	672	tags=55%, list=11%, signal=49%	HDAC10/HDAC7/HDAC4/HDAC11/HDAC6/HDAC5	677
LV 677	CHEMBL595908	CHEMBL595908	11	-0.579090260126012	-1.58912653659025	0.0334448160535117	0.0390189520624303	0.00524624565545282	672	tags=55%, list=11%, signal=49%	HDAC10/HDAC7/HDAC4/HDAC11/HDAC6/HDAC5	677
LV 677	CHEMBL595909	CHEMBL595909	11	-0.579090260126012	-1.58912653659025	0.0334448160535117	0.0390189520624303	0.00524624565545282	672	tags=55%, list=11%, signal=49%	HDAC10/HDAC7/HDAC4/HDAC11/HDAC6/HDAC5	677
LV 677	CHEMBL595910	CHEMBL595910	11	-0.579090260126012	-1.58912653659025	0.0334448160535117	0.0390189520624303	0.00524624565545282	672	tags=55%, list=11%, signal=49%	HDAC10/HDAC7/HDAC4/HDAC11/HDAC6/HDAC5	677
LV 677	CHEMBL596216	CHEMBL596216	11	-0.579090260126012	-1.58912653659025	0.0334448160535117	0.0390189520624303	0.00524624565545282	672	tags=55%, list=11%, signal=49%	HDAC10/HDAC7/HDAC4/HDAC11/HDAC6/HDAC5	677
LV 677	CHEMBL596456	CHEMBL596456	11	-0.579090260126012	-1.58912653659025	0.0334448160535117	0.0390189520624303	0.00524624565545282	672	tags=55%, list=11%, signal=49%	HDAC10/HDAC7/HDAC4/HDAC11/HDAC6/HDAC5	677
LV 677	CHEMBL596754	CHEMBL596754	11	-0.579090260126012	-1.58912653659025	0.0334448160535117	0.0390189520624303	0.00524624565545282	672	tags=55%, list=11%, signal=49%	HDAC10/HDAC7/HDAC4/HDAC11/HDAC6/HDAC5	677
LV 677	CHEMBL596761	CHEMBL596761	11	-0.579090260126012	-1.58912653659025	0.0334448160535117	0.0390189520624303	0.00524624565545282	672	tags=55%, list=11%, signal=49%	HDAC10/HDAC7/HDAC4/HDAC11/HDAC6/HDAC5	677
LV 677	CHEMBL596957	CHEMBL596957	11	-0.579090260126012	-1.58912653659025	0.0334448160535117	0.0390189520624303	0.00524624565545282	672	tags=55%, list=11%, signal=49%	HDAC10/HDAC7/HDAC4/HDAC11/HDAC6/HDAC5	677
LV 677	CHEMBL596964	CHEMBL596964	11	-0.579090260126012	-1.58912653659025	0.0334448160535117	0.0390189520624303	0.00524624565545282	672	tags=55%, list=11%, signal=49%	HDAC10/HDAC7/HDAC4/HDAC11/HDAC6/HDAC5	677
LV 677	CHEMBL597569	CHEMBL597569	11	-0.579090260126012	-1.58912653659025	0.0334448160535117	0.0390189520624303	0.00524624565545282	672	tags=55%, list=11%, signal=49%	HDAC10/HDAC7/HDAC4/HDAC11/HDAC6/HDAC5	677
LV 677	CHEMBL597773	CHEMBL597773	11	-0.579090260126012	-1.58912653659025	0.0334448160535117	0.0390189520624303	0.00524624565545282	672	tags=55%, list=11%, signal=49%	HDAC10/HDAC7/HDAC4/HDAC11/HDAC6/HDAC5	677
LV 677	CHEMBL598163	CHEMBL598163	11	-0.579090260126012	-1.58912653659025	0.0334448160535117	0.0390189520624303	0.00524624565545282	672	tags=55%, list=11%, signal=49%	HDAC10/HDAC7/HDAC4/HDAC11/HDAC6/HDAC5	677
LV 677	CHEMBL598164	CHEMBL598164	11	-0.579090260126012	-1.58912653659025	0.0334448160535117	0.0390189520624303	0.00524624565545282	672	tags=55%, list=11%, signal=49%	HDAC10/HDAC7/HDAC4/HDAC11/HDAC6/HDAC5	677
LV 677	CHEMBL598610	CHEMBL598610	11	-0.579090260126012	-1.58912653659025	0.0334448160535117	0.0390189520624303	0.00524624565545282	672	tags=55%, list=11%, signal=49%	HDAC10/HDAC7/HDAC4/HDAC11/HDAC6/HDAC5	677
LV 677	CHEMBL598611	CHEMBL598611	11	-0.579090260126012	-1.58912653659025	0.0334448160535117	0.0390189520624303	0.00524624565545282	672	tags=55%, list=11%, signal=49%	HDAC10/HDAC7/HDAC4/HDAC11/HDAC6/HDAC5	677
LV 677	CHEMBL598798	CHEMBL598798	11	-0.579090260126012	-1.58912653659025	0.0334448160535117	0.0390189520624303	0.00524624565545282	672	tags=55%, list=11%, signal=49%	HDAC10/HDAC7/HDAC4/HDAC11/HDAC6/HDAC5	677
LV 677	CHEMBL598799	CHEMBL598799	11	-0.579090260126012	-1.58912653659025	0.0334448160535117	0.0390189520624303	0.00524624565545282	672	tags=55%, list=11%, signal=49%	HDAC10/HDAC7/HDAC4/HDAC11/HDAC6/HDAC5	677
LV 677	CHEMBL599218	CHEMBL599218	11	-0.579090260126012	-1.58912653659025	0.0334448160535117	0.0390189520624303	0.00524624565545282	672	tags=55%, list=11%, signal=49%	HDAC10/HDAC7/HDAC4/HDAC11/HDAC6/HDAC5	677
LV 677	CHEMBL604094	CHEMBL604094	11	-0.579090260126012	-1.58912653659025	0.0334448160535117	0.0390189520624303	0.00524624565545282	672	tags=55%, list=11%, signal=49%	HDAC10/HDAC7/HDAC4/HDAC11/HDAC6/HDAC5	677
LV 677	CHEMBL604796	CHEMBL604796	11	-0.579090260126012	-1.58912653659025	0.0334448160535117	0.0390189520624303	0.00524624565545282	672	tags=55%, list=11%, signal=49%	HDAC10/HDAC7/HDAC4/HDAC11/HDAC6/HDAC5	677
LV 677	CHEMBL605110	CHEMBL605110	11	-0.579090260126012	-1.58912653659025	0.0334448160535117	0.0390189520624303	0.00524624565545282	672	tags=55%, list=11%, signal=49%	HDAC10/HDAC7/HDAC4/HDAC11/HDAC6/HDAC5	677
LV 677	CHEMBL605976	CHEMBL605976	11	-0.579090260126012	-1.58912653659025	0.0334448160535117	0.0390189520624303	0.00524624565545282	672	tags=55%, list=11%, signal=49%	HDAC10/HDAC7/HDAC4/HDAC11/HDAC6/HDAC5	677
LV 677	CHEMBL608416	CHEMBL608416	11	-0.579090260126012	-1.58912653659025	0.0334448160535117	0.0390189520624303	0.00524624565545282	672	tags=55%, list=11%, signal=49%	HDAC10/HDAC7/HDAC4/HDAC11/HDAC6/HDAC5	677
LV 677	CHEMBL82931	CHEMBL82931	11	-0.579090260126012	-1.58912653659025	0.0334448160535117	0.0390189520624303	0.00524624565545282	672	tags=55%, list=11%, signal=49%	HDAC10/HDAC7/HDAC4/HDAC11/HDAC6/HDAC5	677
LV 677	CHEMBL95881	CHEMBL95881	11	-0.579090260126012	-1.58912653659025	0.0334448160535117	0.0390189520624303	0.00524624565545282	672	tags=55%, list=11%, signal=49%	HDAC10/HDAC7/HDAC4/HDAC11/HDAC6/HDAC5	677
LV 677	CHEMBL99392	CHEMBL99392	11	-0.579090260126012	-1.58912653659025	0.0334448160535117	0.0390189520624303	0.00524624565545282	672	tags=55%, list=11%, signal=49%	HDAC10/HDAC7/HDAC4/HDAC11/HDAC6/HDAC5	677
LV 677	CHEMBL99661	CHEMBL99661	11	-0.579090260126012	-1.58912653659025	0.0334448160535117	0.0390189520624303	0.00524624565545282	672	tags=55%, list=11%, signal=49%	HDAC10/HDAC7/HDAC4/HDAC11/HDAC6/HDAC5	677
LV 677	CHR-3996	CHR-3996	11	-0.579090260126012	-1.58912653659025	0.0334448160535117	0.0390189520624303	0.00524624565545282	672	tags=55%, list=11%, signal=49%	HDAC10/HDAC7/HDAC4/HDAC11/HDAC6/HDAC5	677
LV 677	CINNAMIC ACID	CINNAMIC ACID	11	-0.579090260126012	-1.58912653659025	0.0334448160535117	0.0390189520624303	0.00524624565545282	672	tags=55%, list=11%, signal=49%	HDAC10/HDAC7/HDAC4/HDAC11/HDAC6/HDAC5	677
LV 677	Psammaplin D	Psammaplin D	11	-0.579090260126012	-1.58912653659025	0.0334448160535117	0.0390189520624303	0.00524624565545282	672	tags=55%, list=11%, signal=49%	HDAC10/HDAC7/HDAC4/HDAC11/HDAC6/HDAC5	677
LV 677	QUISINOSTAT	QUISINOSTAT	11	-0.579090260126012	-1.58912653659025	0.0334448160535117	0.0390189520624303	0.00524624565545282	672	tags=55%, list=11%, signal=49%	HDAC10/HDAC7/HDAC4/HDAC11/HDAC6/HDAC5	677
LV 677	R-306465	R-306465	11	-0.579090260126012	-1.58912653659025	0.0334448160535117	0.0390189520624303	0.00524624565545282	672	tags=55%, list=11%, signal=49%	HDAC10/HDAC7/HDAC4/HDAC11/HDAC6/HDAC5	677
LV 677	spiruchostatin A	spiruchostatin A	11	-0.579090260126012	-1.58912653659025	0.0334448160535117	0.0390189520624303	0.00524624565545282	672	tags=55%, list=11%, signal=49%	HDAC10/HDAC7/HDAC4/HDAC11/HDAC6/HDAC5	677
LV 677	spiruchostatin B	spiruchostatin B	11	-0.579090260126012	-1.58912653659025	0.0334448160535117	0.0390189520624303	0.00524624565545282	672	tags=55%, list=11%, signal=49%	HDAC10/HDAC7/HDAC4/HDAC11/HDAC6/HDAC5	677
LV 677	Trapoxin B	Trapoxin B	11	-0.579090260126012	-1.58912653659025	0.0334448160535117	0.0390189520624303	0.00524624565545282	672	tags=55%, list=11%, signal=49%	HDAC10/HDAC7/HDAC4/HDAC11/HDAC6/HDAC5	677
LV 677	WR301839	WR301839	11	-0.579090260126012	-1.58912653659025	0.0334448160535117	0.0390189520624303	0.00524624565545282	672	tags=55%, list=11%, signal=49%	HDAC10/HDAC7/HDAC4/HDAC11/HDAC6/HDAC5	677
LV 677	DINACICLIB	DINACICLIB	16	0.490507011204268	1.63595858471501	0.0372340425531915	0.0433547070824832	0.00582920431361119	1368	tags=50%, list=22%, signal=39%	CCNA2/STK26/CDK2/CCNE1/CDK5/FIBP/CDK6/CCNK	677
LV 677	CHEMBL3633769	CHEMBL3633769	12	-0.559171961445072	-1.57261917561304	0.0383333333333333	0.0442941778591147	0.00595551971214988	672	tags=50%, list=11%, signal=45%	HDAC10/HDAC7/HDAC4/HDAC11/HDAC6/HDAC5	677
LV 677	CHEMBL3758940	CHEMBL3758940	12	-0.559171961445072	-1.57261917561304	0.0383333333333333	0.0442941778591147	0.00595551971214988	672	tags=50%, list=11%, signal=45%	HDAC10/HDAC7/HDAC4/HDAC11/HDAC6/HDAC5	677
LV 677	CHEMBL3759186	CHEMBL3759186	12	-0.559171961445072	-1.57261917561304	0.0383333333333333	0.0442941778591147	0.00595551971214988	672	tags=50%, list=11%, signal=45%	HDAC10/HDAC7/HDAC4/HDAC11/HDAC6/HDAC5	677
LV 677	CUDC-907	CUDC-907	16	-0.492613699177983	-1.51999641365664	0.0383386581469649	0.0442941778591147	0.00595551971214988	672	tags=38%, list=11%, signal=33%	HDAC10/HDAC7/HDAC4/HDAC11/HDAC6/HDAC5	677
LV 677	CHEMBL569812	CHEMBL569812	11	-0.570598122918411	-1.5658226036489	0.0384615384615385	0.0443500298151461	0.00596302921884317	672	tags=55%, list=11%, signal=49%	HDAC10/HDAC7/HDAC4/HDAC11/HDAC6/HDAC5	677
LV 72	K-252A	K-252A	17	0.580635379398593	1.91157951337786	0.00316455696202532	0.0126560065513446	0.00111950522347143	1314	tags=59%, list=22%, signal=46%	MAP2K6/MAP4K4/TNIK/PRKD3/SIK2/KDR/ERN1/STK4/LATS1/SAV1	72
LV 72	SU-014813	SU-014813	18	0.577507845078554	1.92075243702442	0.00318979266347687	0.0126560065513446	0.00111950522347143	1974	tags=72%, list=32%, signal=49%	FLT1/MERTK/CSNK2A1/RET/TNIK/KDR/FER/FLT3/MAP2K1/KIT/FLT4/CIT/CSF1R	72
LV 72	AZD-7762	AZD-7762	11	0.621234548734166	1.79180133005761	0.00484652665589661	0.0126560065513446	0.00111950522347143	947	tags=55%, list=16%, signal=46%	MAP4K4/RET/TNIK/SIK2/FER/STK4	72
LV 72	STAUROSPORINE	STAUROSPORINE	166	0.279677831610789	1.52932630964295	0.00632111251580278	0.0126560065513446	0.00111950522347143	2141	tags=46%, list=35%, signal=31%	FLT1/SRPK2/PRKCB/CAMK4/MERTK/MAPK14/JAK1/CSNK2A1/GSK3B/ITK/DDR2/MAP2K6/MAP4K4/RET/INSRR/LYN/EIF2AK4/PRKG1/TNIK/RPS6KA3/BRAF/PRKD3/SIK2/CDK6/FYN/KDR/PRKCQ/FER/FGFR1/FLT3/CHUK/MAP2K1/CCNT1/JAK2/PRKCA/AKT3/PAK3/PRKAA2/PRKD1/STK4/CAMK2A/LATS1/PRKACB/PRKCE/ROCK1/CDC42BPA/STK10/ERBB4/PAK2/PRKCH/KIT/SYK/PAK1/SRPK1/PRKG2/LATS2/NTRK3/LCK/SLK/INSR/PDPK1/FLT4/ALK/TLK2/IRAK3/CDC42BPB/CHEK1/EGFR/DAPK1/CSF1R/MAP2K4/PRKACG/ROS1/STK38L/CAMK2B/RPS6KA5/MAP3K9	72
LV 72	CHEMBL3354920	CHEMBL3354920	10	-0.634575615117558	-1.92963557746816	0.0103092783505155	0.0126560065513446	0.00111950522347143	1406	tags=80%, list=23%, signal=62%	HDAC6/HDAC7/HDAC5/HDAC3/HDAC8/HDAC10/HDAC11/HDAC1	72
LV 72	6-(2-Anisolyl)Triazolylhexahydroxamic Acid	6-(2-Anisolyl)Triazolylhexahydroxamic Acid	11	-0.577539605301989	-1.81892263783307	0.010443864229765	0.0126560065513446	0.00111950522347143	1406	tags=73%, list=23%, signal=56%	HDAC6/HDAC7/HDAC5/HDAC3/HDAC8/HDAC10/HDAC11/HDAC1	72
LV 72	6-(2-Pyridyl)Triazolylhexahydroxamic Acid	6-(2-Pyridyl)Triazolylhexahydroxamic Acid	11	-0.577539605301989	-1.81892263783307	0.010443864229765	0.0126560065513446	0.00111950522347143	1406	tags=73%, list=23%, signal=56%	HDAC6/HDAC7/HDAC5/HDAC3/HDAC8/HDAC10/HDAC11/HDAC1	72
LV 72	6-(2-Quinolyl)Triazolylhexahydroxamic Acid	6-(2-Quinolyl)Triazolylhexahydroxamic Acid	11	-0.577539605301989	-1.81892263783307	0.010443864229765	0.0126560065513446	0.00111950522347143	1406	tags=73%, list=23%, signal=56%	HDAC6/HDAC7/HDAC5/HDAC3/HDAC8/HDAC10/HDAC11/HDAC1	72
LV 72	6-(2-Thiopyl)Triazolylhexahydroxamic Acid	6-(2-Thiopyl)Triazolylhexahydroxamic Acid	11	-0.577539605301989	-1.81892263783307	0.010443864229765	0.0126560065513446	0.00111950522347143	1406	tags=73%, list=23%, signal=56%	HDAC6/HDAC7/HDAC5/HDAC3/HDAC8/HDAC10/HDAC11/HDAC1	72
LV 72	6-(3-Anisolyl)Triazolylhexahydroxamic Acid	6-(3-Anisolyl)Triazolylhexahydroxamic Acid	11	-0.577539605301989	-1.81892263783307	0.010443864229765	0.0126560065513446	0.00111950522347143	1406	tags=73%, list=23%, signal=56%	HDAC6/HDAC7/HDAC5/HDAC3/HDAC8/HDAC10/HDAC11/HDAC1	72
LV 72	6-(3-Biphenyl)Triazolylhexahydroxamic Acid	6-(3-Biphenyl)Triazolylhexahydroxamic Acid	11	-0.577539605301989	-1.81892263783307	0.010443864229765	0.0126560065513446	0.00111950522347143	1406	tags=73%, list=23%, signal=56%	HDAC6/HDAC7/HDAC5/HDAC3/HDAC8/HDAC10/HDAC11/HDAC1	72
LV 72	6-(3-Tolyl)Triazolylhexahydroxamic Acid	6-(3-Tolyl)Triazolylhexahydroxamic Acid	11	-0.577539605301989	-1.81892263783307	0.010443864229765	0.0126560065513446	0.00111950522347143	1406	tags=73%, list=23%, signal=56%	HDAC6/HDAC7/HDAC5/HDAC3/HDAC8/HDAC10/HDAC11/HDAC1	72
LV 72	6-(4-Anilyl)Triazolylhexahydroxamic Acid	6-(4-Anilyl)Triazolylhexahydroxamic Acid	11	-0.577539605301989	-1.81892263783307	0.010443864229765	0.0126560065513446	0.00111950522347143	1406	tags=73%, list=23%, signal=56%	HDAC6/HDAC7/HDAC5/HDAC3/HDAC8/HDAC10/HDAC11/HDAC1	72
LV 72	6-(4-Anisolyl)Triazolylhexahydroxamic Acid	6-(4-Anisolyl)Triazolylhexahydroxamic Acid	11	-0.577539605301989	-1.81892263783307	0.010443864229765	0.0126560065513446	0.00111950522347143	1406	tags=73%, list=23%, signal=56%	HDAC6/HDAC7/HDAC5/HDAC3/HDAC8/HDAC10/HDAC11/HDAC1	72
LV 72	6-(4-Biphenyl)Triazolylhexahydroxamic Acid	6-(4-Biphenyl)Triazolylhexahydroxamic Acid	11	-0.577539605301989	-1.81892263783307	0.010443864229765	0.0126560065513446	0.00111950522347143	1406	tags=73%, list=23%, signal=56%	HDAC6/HDAC7/HDAC5/HDAC3/HDAC8/HDAC10/HDAC11/HDAC1	72
LV 72	6-(4-Pyridylphenyl)Triazolylhexahydroxamic Acid	6-(4-Pyridylphenyl)Triazolylhexahydroxamic Acid	11	-0.577539605301989	-1.81892263783307	0.010443864229765	0.0126560065513446	0.00111950522347143	1406	tags=73%, list=23%, signal=56%	HDAC6/HDAC7/HDAC5/HDAC3/HDAC8/HDAC10/HDAC11/HDAC1	72
LV 72	6-(4-Tolyl)Triazolylhexahydroxamic Acid	6-(4-Tolyl)Triazolylhexahydroxamic Acid	11	-0.577539605301989	-1.81892263783307	0.010443864229765	0.0126560065513446	0.00111950522347143	1406	tags=73%, list=23%, signal=56%	HDAC6/HDAC7/HDAC5/HDAC3/HDAC8/HDAC10/HDAC11/HDAC1	72
LV 72	6-(6-Methoxynaphthalyl)Triazolylhexahydroxamic Acid	6-(6-Methoxynaphthalyl)Triazolylhexahydroxamic Acid	11	-0.577539605301989	-1.81892263783307	0.010443864229765	0.0126560065513446	0.00111950522347143	1406	tags=73%, list=23%, signal=56%	HDAC6/HDAC7/HDAC5/HDAC3/HDAC8/HDAC10/HDAC11/HDAC1	72
LV 72	6-(Phenyl)Triazolylhexahydroxamic Acid	6-(Phenyl)Triazolylhexahydroxamic Acid	11	-0.577539605301989	-1.81892263783307	0.010443864229765	0.0126560065513446	0.00111950522347143	1406	tags=73%, list=23%, signal=56%	HDAC6/HDAC7/HDAC5/HDAC3/HDAC8/HDAC10/HDAC11/HDAC1	72
LV 72	7-(2-Pyridyl)Triazolylheptahydroxamic Acid	7-(2-Pyridyl)Triazolylheptahydroxamic Acid	11	-0.577539605301989	-1.81892263783307	0.010443864229765	0.0126560065513446	0.00111950522347143	1406	tags=73%, list=23%, signal=56%	HDAC6/HDAC7/HDAC5/HDAC3/HDAC8/HDAC10/HDAC11/HDAC1	72
LV 72	7-(2-Tolyl)Triazolylheptahydroxamamic Acid	7-(2-Tolyl)Triazolylheptahydroxamamic Acid	11	-0.577539605301989	-1.81892263783307	0.010443864229765	0.0126560065513446	0.00111950522347143	1406	tags=73%, list=23%, signal=56%	HDAC6/HDAC7/HDAC5/HDAC3/HDAC8/HDAC10/HDAC11/HDAC1	72
LV 72	7-(3-Biphenyl)Triazolylheptahydroxamic Acid	7-(3-Biphenyl)Triazolylheptahydroxamic Acid	11	-0.577539605301989	-1.81892263783307	0.010443864229765	0.0126560065513446	0.00111950522347143	1406	tags=73%, list=23%, signal=56%	HDAC6/HDAC7/HDAC5/HDAC3/HDAC8/HDAC10/HDAC11/HDAC1	72
LV 72	7-(4-Pyridylphenyl)Triazolylheptahydroxamic Acid	7-(4-Pyridylphenyl)Triazolylheptahydroxamic Acid	11	-0.577539605301989	-1.81892263783307	0.010443864229765	0.0126560065513446	0.00111950522347143	1406	tags=73%, list=23%, signal=56%	HDAC6/HDAC7/HDAC5/HDAC3/HDAC8/HDAC10/HDAC11/HDAC1	72
LV 72	7-(6-Methoxynaphthalyl)Triazolylheptahydroxamic Acid	7-(6-Methoxynaphthalyl)Triazolylheptahydroxamic Acid	11	-0.577539605301989	-1.81892263783307	0.010443864229765	0.0126560065513446	0.00111950522347143	1406	tags=73%, list=23%, signal=56%	HDAC6/HDAC7/HDAC5/HDAC3/HDAC8/HDAC10/HDAC11/HDAC1	72
LV 72	7-(Phenyl)Triazolylheptahydroxamic Acid	7-(Phenyl)Triazolylheptahydroxamic Acid	11	-0.577539605301989	-1.81892263783307	0.010443864229765	0.0126560065513446	0.00111950522347143	1406	tags=73%, list=23%, signal=56%	HDAC6/HDAC7/HDAC5/HDAC3/HDAC8/HDAC10/HDAC11/HDAC1	72
LV 72	9-(Phenyl)Triazolylnonahydroxamic Acid	9-(Phenyl)Triazolylnonahydroxamic Acid	11	-0.577539605301989	-1.81892263783307	0.010443864229765	0.0126560065513446	0.00111950522347143	1406	tags=73%, list=23%, signal=56%	HDAC6/HDAC7/HDAC5/HDAC3/HDAC8/HDAC10/HDAC11/HDAC1	72
LV 72	ADS-102550	ADS-102550	11	-0.577539605301989	-1.81892263783307	0.010443864229765	0.0126560065513446	0.00111950522347143	1406	tags=73%, list=23%, signal=56%	HDAC6/HDAC7/HDAC5/HDAC3/HDAC8/HDAC10/HDAC11/HDAC1	72
LV 72	AR-42	AR-42	11	-0.577539605301989	-1.81892263783307	0.010443864229765	0.0126560065513446	0.00111950522347143	1406	tags=73%, list=23%, signal=56%	HDAC6/HDAC7/HDAC5/HDAC3/HDAC8/HDAC10/HDAC11/HDAC1	72
LV 72	BELINOSTAT	BELINOSTAT	11	-0.577539605301989	-1.81892263783307	0.010443864229765	0.0126560065513446	0.00111950522347143	1406	tags=73%, list=23%, signal=56%	HDAC6/HDAC7/HDAC5/HDAC3/HDAC8/HDAC10/HDAC11/HDAC1	72
LV 72	CHEMBL1077183	CHEMBL1077183	11	-0.577539605301989	-1.81892263783307	0.010443864229765	0.0126560065513446	0.00111950522347143	1406	tags=73%, list=23%, signal=56%	HDAC6/HDAC7/HDAC5/HDAC3/HDAC8/HDAC10/HDAC11/HDAC1	72
LV 72	CHEMBL1089339	CHEMBL1089339	11	-0.577539605301989	-1.81892263783307	0.010443864229765	0.0126560065513446	0.00111950522347143	1406	tags=73%, list=23%, signal=56%	HDAC6/HDAC7/HDAC5/HDAC3/HDAC8/HDAC10/HDAC11/HDAC1	72
LV 72	CHEMBL1091487	CHEMBL1091487	11	-0.577539605301989	-1.81892263783307	0.010443864229765	0.0126560065513446	0.00111950522347143	1406	tags=73%, list=23%, signal=56%	HDAC6/HDAC7/HDAC5/HDAC3/HDAC8/HDAC10/HDAC11/HDAC1	72
LV 72	CHEMBL1092762	CHEMBL1092762	11	-0.577539605301989	-1.81892263783307	0.010443864229765	0.0126560065513446	0.00111950522347143	1406	tags=73%, list=23%, signal=56%	HDAC6/HDAC7/HDAC5/HDAC3/HDAC8/HDAC10/HDAC11/HDAC1	72
LV 72	CHEMBL1093041	CHEMBL1093041	11	-0.577539605301989	-1.81892263783307	0.010443864229765	0.0126560065513446	0.00111950522347143	1406	tags=73%, list=23%, signal=56%	HDAC6/HDAC7/HDAC5/HDAC3/HDAC8/HDAC10/HDAC11/HDAC1	72
LV 72	CHEMBL1093042	CHEMBL1093042	11	-0.577539605301989	-1.81892263783307	0.010443864229765	0.0126560065513446	0.00111950522347143	1406	tags=73%, list=23%, signal=56%	HDAC6/HDAC7/HDAC5/HDAC3/HDAC8/HDAC10/HDAC11/HDAC1	72
LV 72	CHEMBL1093359	CHEMBL1093359	11	-0.577539605301989	-1.81892263783307	0.010443864229765	0.0126560065513446	0.00111950522347143	1406	tags=73%, list=23%, signal=56%	HDAC6/HDAC7/HDAC5/HDAC3/HDAC8/HDAC10/HDAC11/HDAC1	72
LV 72	CHEMBL1093713	CHEMBL1093713	11	-0.577539605301989	-1.81892263783307	0.010443864229765	0.0126560065513446	0.00111950522347143	1406	tags=73%, list=23%, signal=56%	HDAC6/HDAC7/HDAC5/HDAC3/HDAC8/HDAC10/HDAC11/HDAC1	72
LV 72	CHEMBL112105	CHEMBL112105	11	-0.577539605301989	-1.81892263783307	0.010443864229765	0.0126560065513446	0.00111950522347143	1406	tags=73%, list=23%, signal=56%	HDAC6/HDAC7/HDAC5/HDAC3/HDAC8/HDAC10/HDAC11/HDAC1	72
LV 72	CHEMBL112234	CHEMBL112234	11	-0.577539605301989	-1.81892263783307	0.010443864229765	0.0126560065513446	0.00111950522347143	1406	tags=73%, list=23%, signal=56%	HDAC6/HDAC7/HDAC5/HDAC3/HDAC8/HDAC10/HDAC11/HDAC1	72
LV 72	CHEMBL112446	CHEMBL112446	11	-0.577539605301989	-1.81892263783307	0.010443864229765	0.0126560065513446	0.00111950522347143	1406	tags=73%, list=23%, signal=56%	HDAC6/HDAC7/HDAC5/HDAC3/HDAC8/HDAC10/HDAC11/HDAC1	72
LV 72	CHEMBL113033	CHEMBL113033	11	-0.577539605301989	-1.81892263783307	0.010443864229765	0.0126560065513446	0.00111950522347143	1406	tags=73%, list=23%, signal=56%	HDAC6/HDAC7/HDAC5/HDAC3/HDAC8/HDAC10/HDAC11/HDAC1	72
LV 72	CHEMBL113421	CHEMBL113421	11	-0.577539605301989	-1.81892263783307	0.010443864229765	0.0126560065513446	0.00111950522347143	1406	tags=73%, list=23%, signal=56%	HDAC6/HDAC7/HDAC5/HDAC3/HDAC8/HDAC10/HDAC11/HDAC1	72
LV 72	CHEMBL114184	CHEMBL114184	11	-0.577539605301989	-1.81892263783307	0.010443864229765	0.0126560065513446	0.00111950522347143	1406	tags=73%, list=23%, signal=56%	HDAC6/HDAC7/HDAC5/HDAC3/HDAC8/HDAC10/HDAC11/HDAC1	72
LV 72	CHEMBL1163161	CHEMBL1163161	11	-0.577539605301989	-1.81892263783307	0.010443864229765	0.0126560065513446	0.00111950522347143	1406	tags=73%, list=23%, signal=56%	HDAC6/HDAC7/HDAC5/HDAC3/HDAC8/HDAC10/HDAC11/HDAC1	72
LV 72	CHEMBL1164046	CHEMBL1164046	11	-0.577539605301989	-1.81892263783307	0.010443864229765	0.0126560065513446	0.00111950522347143	1406	tags=73%, list=23%, signal=56%	HDAC6/HDAC7/HDAC5/HDAC3/HDAC8/HDAC10/HDAC11/HDAC1	72
LV 72	CHEMBL1165020	CHEMBL1165020	11	-0.577539605301989	-1.81892263783307	0.010443864229765	0.0126560065513446	0.00111950522347143	1406	tags=73%, list=23%, signal=56%	HDAC6/HDAC7/HDAC5/HDAC3/HDAC8/HDAC10/HDAC11/HDAC1	72
LV 72	CHEMBL1165336	CHEMBL1165336	11	-0.577539605301989	-1.81892263783307	0.010443864229765	0.0126560065513446	0.00111950522347143	1406	tags=73%, list=23%, signal=56%	HDAC6/HDAC7/HDAC5/HDAC3/HDAC8/HDAC10/HDAC11/HDAC1	72
LV 72	CHEMBL1214759	CHEMBL1214759	11	-0.577539605301989	-1.81892263783307	0.010443864229765	0.0126560065513446	0.00111950522347143	1406	tags=73%, list=23%, signal=56%	HDAC6/HDAC7/HDAC5/HDAC3/HDAC8/HDAC10/HDAC11/HDAC1	72
LV 72	CHEMBL1214760	CHEMBL1214760	11	-0.577539605301989	-1.81892263783307	0.010443864229765	0.0126560065513446	0.00111950522347143	1406	tags=73%, list=23%, signal=56%	HDAC6/HDAC7/HDAC5/HDAC3/HDAC8/HDAC10/HDAC11/HDAC1	72
LV 72	CHEMBL123506	CHEMBL123506	11	-0.577539605301989	-1.81892263783307	0.010443864229765	0.0126560065513446	0.00111950522347143	1406	tags=73%, list=23%, signal=56%	HDAC6/HDAC7/HDAC5/HDAC3/HDAC8/HDAC10/HDAC11/HDAC1	72
LV 72	CHEMBL123626	CHEMBL123626	11	-0.577539605301989	-1.81892263783307	0.010443864229765	0.0126560065513446	0.00111950522347143	1406	tags=73%, list=23%, signal=56%	HDAC6/HDAC7/HDAC5/HDAC3/HDAC8/HDAC10/HDAC11/HDAC1	72
LV 72	CHEMBL123905	CHEMBL123905	11	-0.577539605301989	-1.81892263783307	0.010443864229765	0.0126560065513446	0.00111950522347143	1406	tags=73%, list=23%, signal=56%	HDAC6/HDAC7/HDAC5/HDAC3/HDAC8/HDAC10/HDAC11/HDAC1	72
LV 72	CHEMBL124282	CHEMBL124282	11	-0.577539605301989	-1.81892263783307	0.010443864229765	0.0126560065513446	0.00111950522347143	1406	tags=73%, list=23%, signal=56%	HDAC6/HDAC7/HDAC5/HDAC3/HDAC8/HDAC10/HDAC11/HDAC1	72
LV 72	CHEMBL124593	CHEMBL124593	11	-0.577539605301989	-1.81892263783307	0.010443864229765	0.0126560065513446	0.00111950522347143	1406	tags=73%, list=23%, signal=56%	HDAC6/HDAC7/HDAC5/HDAC3/HDAC8/HDAC10/HDAC11/HDAC1	72
LV 72	CHEMBL124650	CHEMBL124650	11	-0.577539605301989	-1.81892263783307	0.010443864229765	0.0126560065513446	0.00111950522347143	1406	tags=73%, list=23%, signal=56%	HDAC6/HDAC7/HDAC5/HDAC3/HDAC8/HDAC10/HDAC11/HDAC1	72
LV 72	CHEMBL124909	CHEMBL124909	11	-0.577539605301989	-1.81892263783307	0.010443864229765	0.0126560065513446	0.00111950522347143	1406	tags=73%, list=23%, signal=56%	HDAC6/HDAC7/HDAC5/HDAC3/HDAC8/HDAC10/HDAC11/HDAC1	72
LV 72	CHEMBL125042	CHEMBL125042	11	-0.577539605301989	-1.81892263783307	0.010443864229765	0.0126560065513446	0.00111950522347143	1406	tags=73%, list=23%, signal=56%	HDAC6/HDAC7/HDAC5/HDAC3/HDAC8/HDAC10/HDAC11/HDAC1	72
LV 72	CHEMBL125416	CHEMBL125416	11	-0.577539605301989	-1.81892263783307	0.010443864229765	0.0126560065513446	0.00111950522347143	1406	tags=73%, list=23%, signal=56%	HDAC6/HDAC7/HDAC5/HDAC3/HDAC8/HDAC10/HDAC11/HDAC1	72
LV 72	CHEMBL126273	CHEMBL126273	11	-0.577539605301989	-1.81892263783307	0.010443864229765	0.0126560065513446	0.00111950522347143	1406	tags=73%, list=23%, signal=56%	HDAC6/HDAC7/HDAC5/HDAC3/HDAC8/HDAC10/HDAC11/HDAC1	72
LV 72	CHEMBL126274	CHEMBL126274	11	-0.577539605301989	-1.81892263783307	0.010443864229765	0.0126560065513446	0.00111950522347143	1406	tags=73%, list=23%, signal=56%	HDAC6/HDAC7/HDAC5/HDAC3/HDAC8/HDAC10/HDAC11/HDAC1	72
LV 72	CHEMBL1269033	CHEMBL1269033	11	-0.577539605301989	-1.81892263783307	0.010443864229765	0.0126560065513446	0.00111950522347143	1406	tags=73%, list=23%, signal=56%	HDAC6/HDAC7/HDAC5/HDAC3/HDAC8/HDAC10/HDAC11/HDAC1	72
LV 72	CHEMBL1269925	CHEMBL1269925	11	-0.577539605301989	-1.81892263783307	0.010443864229765	0.0126560065513446	0.00111950522347143	1406	tags=73%, list=23%, signal=56%	HDAC6/HDAC7/HDAC5/HDAC3/HDAC8/HDAC10/HDAC11/HDAC1	72
LV 72	CHEMBL1269926	CHEMBL1269926	11	-0.577539605301989	-1.81892263783307	0.010443864229765	0.0126560065513446	0.00111950522347143	1406	tags=73%, list=23%, signal=56%	HDAC6/HDAC7/HDAC5/HDAC3/HDAC8/HDAC10/HDAC11/HDAC1	72
LV 72	CHEMBL1270033	CHEMBL1270033	11	-0.577539605301989	-1.81892263783307	0.010443864229765	0.0126560065513446	0.00111950522347143	1406	tags=73%, list=23%, signal=56%	HDAC6/HDAC7/HDAC5/HDAC3/HDAC8/HDAC10/HDAC11/HDAC1	72
LV 72	CHEMBL1270034	CHEMBL1270034	11	-0.577539605301989	-1.81892263783307	0.010443864229765	0.0126560065513446	0.00111950522347143	1406	tags=73%, list=23%, signal=56%	HDAC6/HDAC7/HDAC5/HDAC3/HDAC8/HDAC10/HDAC11/HDAC1	72
LV 72	CHEMBL1270139	CHEMBL1270139	11	-0.577539605301989	-1.81892263783307	0.010443864229765	0.0126560065513446	0.00111950522347143	1406	tags=73%, list=23%, signal=56%	HDAC6/HDAC7/HDAC5/HDAC3/HDAC8/HDAC10/HDAC11/HDAC1	72
LV 72	CHEMBL1270140	CHEMBL1270140	11	-0.577539605301989	-1.81892263783307	0.010443864229765	0.0126560065513446	0.00111950522347143	1406	tags=73%, list=23%, signal=56%	HDAC6/HDAC7/HDAC5/HDAC3/HDAC8/HDAC10/HDAC11/HDAC1	72
LV 72	CHEMBL1271457	CHEMBL1271457	11	-0.577539605301989	-1.81892263783307	0.010443864229765	0.0126560065513446	0.00111950522347143	1406	tags=73%, list=23%, signal=56%	HDAC6/HDAC7/HDAC5/HDAC3/HDAC8/HDAC10/HDAC11/HDAC1	72
LV 72	CHEMBL127184	CHEMBL127184	11	-0.577539605301989	-1.81892263783307	0.010443864229765	0.0126560065513446	0.00111950522347143	1406	tags=73%, list=23%, signal=56%	HDAC6/HDAC7/HDAC5/HDAC3/HDAC8/HDAC10/HDAC11/HDAC1	72
LV 72	CHEMBL127846	CHEMBL127846	11	-0.577539605301989	-1.81892263783307	0.010443864229765	0.0126560065513446	0.00111950522347143	1406	tags=73%, list=23%, signal=56%	HDAC6/HDAC7/HDAC5/HDAC3/HDAC8/HDAC10/HDAC11/HDAC1	72
LV 72	CHEMBL127953	CHEMBL127953	11	-0.577539605301989	-1.81892263783307	0.010443864229765	0.0126560065513446	0.00111950522347143	1406	tags=73%, list=23%, signal=56%	HDAC6/HDAC7/HDAC5/HDAC3/HDAC8/HDAC10/HDAC11/HDAC1	72
LV 72	CHEMBL139663	CHEMBL139663	11	-0.577539605301989	-1.81892263783307	0.010443864229765	0.0126560065513446	0.00111950522347143	1406	tags=73%, list=23%, signal=56%	HDAC6/HDAC7/HDAC5/HDAC3/HDAC8/HDAC10/HDAC11/HDAC1	72
LV 72	CHEMBL139836	CHEMBL139836	11	-0.577539605301989	-1.81892263783307	0.010443864229765	0.0126560065513446	0.00111950522347143	1406	tags=73%, list=23%, signal=56%	HDAC6/HDAC7/HDAC5/HDAC3/HDAC8/HDAC10/HDAC11/HDAC1	72
LV 72	CHEMBL140013	CHEMBL140013	11	-0.577539605301989	-1.81892263783307	0.010443864229765	0.0126560065513446	0.00111950522347143	1406	tags=73%, list=23%, signal=56%	HDAC6/HDAC7/HDAC5/HDAC3/HDAC8/HDAC10/HDAC11/HDAC1	72
LV 72	CHEMBL140014	CHEMBL140014	11	-0.577539605301989	-1.81892263783307	0.010443864229765	0.0126560065513446	0.00111950522347143	1406	tags=73%, list=23%, signal=56%	HDAC6/HDAC7/HDAC5/HDAC3/HDAC8/HDAC10/HDAC11/HDAC1	72
LV 72	CHEMBL140088	CHEMBL140088	11	-0.577539605301989	-1.81892263783307	0.010443864229765	0.0126560065513446	0.00111950522347143	1406	tags=73%, list=23%, signal=56%	HDAC6/HDAC7/HDAC5/HDAC3/HDAC8/HDAC10/HDAC11/HDAC1	72
LV 72	CHEMBL140530	CHEMBL140530	11	-0.577539605301989	-1.81892263783307	0.010443864229765	0.0126560065513446	0.00111950522347143	1406	tags=73%, list=23%, signal=56%	HDAC6/HDAC7/HDAC5/HDAC3/HDAC8/HDAC10/HDAC11/HDAC1	72
LV 72	CHEMBL140566	CHEMBL140566	11	-0.577539605301989	-1.81892263783307	0.010443864229765	0.0126560065513446	0.00111950522347143	1406	tags=73%, list=23%, signal=56%	HDAC6/HDAC7/HDAC5/HDAC3/HDAC8/HDAC10/HDAC11/HDAC1	72
LV 72	CHEMBL140811	CHEMBL140811	11	-0.577539605301989	-1.81892263783307	0.010443864229765	0.0126560065513446	0.00111950522347143	1406	tags=73%, list=23%, signal=56%	HDAC6/HDAC7/HDAC5/HDAC3/HDAC8/HDAC10/HDAC11/HDAC1	72
LV 72	CHEMBL140899	CHEMBL140899	11	-0.577539605301989	-1.81892263783307	0.010443864229765	0.0126560065513446	0.00111950522347143	1406	tags=73%, list=23%, signal=56%	HDAC6/HDAC7/HDAC5/HDAC3/HDAC8/HDAC10/HDAC11/HDAC1	72
LV 72	CHEMBL140900	CHEMBL140900	11	-0.577539605301989	-1.81892263783307	0.010443864229765	0.0126560065513446	0.00111950522347143	1406	tags=73%, list=23%, signal=56%	HDAC6/HDAC7/HDAC5/HDAC3/HDAC8/HDAC10/HDAC11/HDAC1	72
LV 72	CHEMBL141087	CHEMBL141087	11	-0.577539605301989	-1.81892263783307	0.010443864229765	0.0126560065513446	0.00111950522347143	1406	tags=73%, list=23%, signal=56%	HDAC6/HDAC7/HDAC5/HDAC3/HDAC8/HDAC10/HDAC11/HDAC1	72
LV 72	CHEMBL141236	CHEMBL141236	11	-0.577539605301989	-1.81892263783307	0.010443864229765	0.0126560065513446	0.00111950522347143	1406	tags=73%, list=23%, signal=56%	HDAC6/HDAC7/HDAC5/HDAC3/HDAC8/HDAC10/HDAC11/HDAC1	72
LV 72	CHEMBL141502	CHEMBL141502	11	-0.577539605301989	-1.81892263783307	0.010443864229765	0.0126560065513446	0.00111950522347143	1406	tags=73%, list=23%, signal=56%	HDAC6/HDAC7/HDAC5/HDAC3/HDAC8/HDAC10/HDAC11/HDAC1	72
LV 72	CHEMBL142120	CHEMBL142120	11	-0.577539605301989	-1.81892263783307	0.010443864229765	0.0126560065513446	0.00111950522347143	1406	tags=73%, list=23%, signal=56%	HDAC6/HDAC7/HDAC5/HDAC3/HDAC8/HDAC10/HDAC11/HDAC1	72
LV 72	CHEMBL142931	CHEMBL142931	11	-0.577539605301989	-1.81892263783307	0.010443864229765	0.0126560065513446	0.00111950522347143	1406	tags=73%, list=23%, signal=56%	HDAC6/HDAC7/HDAC5/HDAC3/HDAC8/HDAC10/HDAC11/HDAC1	72
LV 72	CHEMBL142992	CHEMBL142992	11	-0.577539605301989	-1.81892263783307	0.010443864229765	0.0126560065513446	0.00111950522347143	1406	tags=73%, list=23%, signal=56%	HDAC6/HDAC7/HDAC5/HDAC3/HDAC8/HDAC10/HDAC11/HDAC1	72
LV 72	CHEMBL143255	CHEMBL143255	11	-0.577539605301989	-1.81892263783307	0.010443864229765	0.0126560065513446	0.00111950522347143	1406	tags=73%, list=23%, signal=56%	HDAC6/HDAC7/HDAC5/HDAC3/HDAC8/HDAC10/HDAC11/HDAC1	72
LV 72	CHEMBL143283	CHEMBL143283	11	-0.577539605301989	-1.81892263783307	0.010443864229765	0.0126560065513446	0.00111950522347143	1406	tags=73%, list=23%, signal=56%	HDAC6/HDAC7/HDAC5/HDAC3/HDAC8/HDAC10/HDAC11/HDAC1	72
LV 72	CHEMBL143336	CHEMBL143336	11	-0.577539605301989	-1.81892263783307	0.010443864229765	0.0126560065513446	0.00111950522347143	1406	tags=73%, list=23%, signal=56%	HDAC6/HDAC7/HDAC5/HDAC3/HDAC8/HDAC10/HDAC11/HDAC1	72
LV 72	CHEMBL145891	CHEMBL145891	11	-0.577539605301989	-1.81892263783307	0.010443864229765	0.0126560065513446	0.00111950522347143	1406	tags=73%, list=23%, signal=56%	HDAC6/HDAC7/HDAC5/HDAC3/HDAC8/HDAC10/HDAC11/HDAC1	72
LV 72	CHEMBL146446	CHEMBL146446	11	-0.577539605301989	-1.81892263783307	0.010443864229765	0.0126560065513446	0.00111950522347143	1406	tags=73%, list=23%, signal=56%	HDAC6/HDAC7/HDAC5/HDAC3/HDAC8/HDAC10/HDAC11/HDAC1	72
LV 72	CHEMBL147134	CHEMBL147134	11	-0.577539605301989	-1.81892263783307	0.010443864229765	0.0126560065513446	0.00111950522347143	1406	tags=73%, list=23%, signal=56%	HDAC6/HDAC7/HDAC5/HDAC3/HDAC8/HDAC10/HDAC11/HDAC1	72
LV 72	CHEMBL147655	CHEMBL147655	11	-0.577539605301989	-1.81892263783307	0.010443864229765	0.0126560065513446	0.00111950522347143	1406	tags=73%, list=23%, signal=56%	HDAC6/HDAC7/HDAC5/HDAC3/HDAC8/HDAC10/HDAC11/HDAC1	72
LV 72	CHEMBL150237	CHEMBL150237	11	-0.577539605301989	-1.81892263783307	0.010443864229765	0.0126560065513446	0.00111950522347143	1406	tags=73%, list=23%, signal=56%	HDAC6/HDAC7/HDAC5/HDAC3/HDAC8/HDAC10/HDAC11/HDAC1	72
LV 72	CHEMBL1630844	CHEMBL1630844	11	-0.577539605301989	-1.81892263783307	0.010443864229765	0.0126560065513446	0.00111950522347143	1406	tags=73%, list=23%, signal=56%	HDAC6/HDAC7/HDAC5/HDAC3/HDAC8/HDAC10/HDAC11/HDAC1	72
LV 72	CHEMBL1630846	CHEMBL1630846	11	-0.577539605301989	-1.81892263783307	0.010443864229765	0.0126560065513446	0.00111950522347143	1406	tags=73%, list=23%, signal=56%	HDAC6/HDAC7/HDAC5/HDAC3/HDAC8/HDAC10/HDAC11/HDAC1	72
LV 72	CHEMBL1688183	CHEMBL1688183	11	-0.577539605301989	-1.81892263783307	0.010443864229765	0.0126560065513446	0.00111950522347143	1406	tags=73%, list=23%, signal=56%	HDAC6/HDAC7/HDAC5/HDAC3/HDAC8/HDAC10/HDAC11/HDAC1	72
LV 72	CHEMBL1688184	CHEMBL1688184	11	-0.577539605301989	-1.81892263783307	0.010443864229765	0.0126560065513446	0.00111950522347143	1406	tags=73%, list=23%, signal=56%	HDAC6/HDAC7/HDAC5/HDAC3/HDAC8/HDAC10/HDAC11/HDAC1	72
LV 72	CHEMBL1760915	CHEMBL1760915	11	-0.577539605301989	-1.81892263783307	0.010443864229765	0.0126560065513446	0.00111950522347143	1406	tags=73%, list=23%, signal=56%	HDAC6/HDAC7/HDAC5/HDAC3/HDAC8/HDAC10/HDAC11/HDAC1	72
LV 72	CHEMBL1793807	CHEMBL1793807	11	-0.577539605301989	-1.81892263783307	0.010443864229765	0.0126560065513446	0.00111950522347143	1406	tags=73%, list=23%, signal=56%	HDAC6/HDAC7/HDAC5/HDAC3/HDAC8/HDAC10/HDAC11/HDAC1	72
LV 72	CHEMBL1793810	CHEMBL1793810	11	-0.577539605301989	-1.81892263783307	0.010443864229765	0.0126560065513446	0.00111950522347143	1406	tags=73%, list=23%, signal=56%	HDAC6/HDAC7/HDAC5/HDAC3/HDAC8/HDAC10/HDAC11/HDAC1	72
LV 72	CHEMBL1793811	CHEMBL1793811	11	-0.577539605301989	-1.81892263783307	0.010443864229765	0.0126560065513446	0.00111950522347143	1406	tags=73%, list=23%, signal=56%	HDAC6/HDAC7/HDAC5/HDAC3/HDAC8/HDAC10/HDAC11/HDAC1	72
LV 72	CHEMBL1793813	CHEMBL1793813	11	-0.577539605301989	-1.81892263783307	0.010443864229765	0.0126560065513446	0.00111950522347143	1406	tags=73%, list=23%, signal=56%	HDAC6/HDAC7/HDAC5/HDAC3/HDAC8/HDAC10/HDAC11/HDAC1	72
LV 72	CHEMBL1793814	CHEMBL1793814	11	-0.577539605301989	-1.81892263783307	0.010443864229765	0.0126560065513446	0.00111950522347143	1406	tags=73%, list=23%, signal=56%	HDAC6/HDAC7/HDAC5/HDAC3/HDAC8/HDAC10/HDAC11/HDAC1	72
LV 72	CHEMBL1793815	CHEMBL1793815	11	-0.577539605301989	-1.81892263783307	0.010443864229765	0.0126560065513446	0.00111950522347143	1406	tags=73%, list=23%, signal=56%	HDAC6/HDAC7/HDAC5/HDAC3/HDAC8/HDAC10/HDAC11/HDAC1	72
LV 72	CHEMBL1793816	CHEMBL1793816	11	-0.577539605301989	-1.81892263783307	0.010443864229765	0.0126560065513446	0.00111950522347143	1406	tags=73%, list=23%, signal=56%	HDAC6/HDAC7/HDAC5/HDAC3/HDAC8/HDAC10/HDAC11/HDAC1	72
LV 72	CHEMBL1793819	CHEMBL1793819	11	-0.577539605301989	-1.81892263783307	0.010443864229765	0.0126560065513446	0.00111950522347143	1406	tags=73%, list=23%, signal=56%	HDAC6/HDAC7/HDAC5/HDAC3/HDAC8/HDAC10/HDAC11/HDAC1	72
LV 72	CHEMBL1793820	CHEMBL1793820	11	-0.577539605301989	-1.81892263783307	0.010443864229765	0.0126560065513446	0.00111950522347143	1406	tags=73%, list=23%, signal=56%	HDAC6/HDAC7/HDAC5/HDAC3/HDAC8/HDAC10/HDAC11/HDAC1	72
LV 72	CHEMBL1793822	CHEMBL1793822	11	-0.577539605301989	-1.81892263783307	0.010443864229765	0.0126560065513446	0.00111950522347143	1406	tags=73%, list=23%, signal=56%	HDAC6/HDAC7/HDAC5/HDAC3/HDAC8/HDAC10/HDAC11/HDAC1	72
LV 72	CHEMBL1793823	CHEMBL1793823	11	-0.577539605301989	-1.81892263783307	0.010443864229765	0.0126560065513446	0.00111950522347143	1406	tags=73%, list=23%, signal=56%	HDAC6/HDAC7/HDAC5/HDAC3/HDAC8/HDAC10/HDAC11/HDAC1	72
LV 72	CHEMBL1793824	CHEMBL1793824	11	-0.577539605301989	-1.81892263783307	0.010443864229765	0.0126560065513446	0.00111950522347143	1406	tags=73%, list=23%, signal=56%	HDAC6/HDAC7/HDAC5/HDAC3/HDAC8/HDAC10/HDAC11/HDAC1	72
LV 72	CHEMBL1793825	CHEMBL1793825	11	-0.577539605301989	-1.81892263783307	0.010443864229765	0.0126560065513446	0.00111950522347143	1406	tags=73%, list=23%, signal=56%	HDAC6/HDAC7/HDAC5/HDAC3/HDAC8/HDAC10/HDAC11/HDAC1	72
LV 72	CHEMBL1793827	CHEMBL1793827	11	-0.577539605301989	-1.81892263783307	0.010443864229765	0.0126560065513446	0.00111950522347143	1406	tags=73%, list=23%, signal=56%	HDAC6/HDAC7/HDAC5/HDAC3/HDAC8/HDAC10/HDAC11/HDAC1	72
LV 72	CHEMBL1793936	CHEMBL1793936	11	-0.577539605301989	-1.81892263783307	0.010443864229765	0.0126560065513446	0.00111950522347143	1406	tags=73%, list=23%, signal=56%	HDAC6/HDAC7/HDAC5/HDAC3/HDAC8/HDAC10/HDAC11/HDAC1	72
LV 72	CHEMBL1793937	CHEMBL1793937	11	-0.577539605301989	-1.81892263783307	0.010443864229765	0.0126560065513446	0.00111950522347143	1406	tags=73%, list=23%, signal=56%	HDAC6/HDAC7/HDAC5/HDAC3/HDAC8/HDAC10/HDAC11/HDAC1	72
LV 72	CHEMBL1793938	CHEMBL1793938	11	-0.577539605301989	-1.81892263783307	0.010443864229765	0.0126560065513446	0.00111950522347143	1406	tags=73%, list=23%, signal=56%	HDAC6/HDAC7/HDAC5/HDAC3/HDAC8/HDAC10/HDAC11/HDAC1	72
LV 72	CHEMBL1793941	CHEMBL1793941	11	-0.577539605301989	-1.81892263783307	0.010443864229765	0.0126560065513446	0.00111950522347143	1406	tags=73%, list=23%, signal=56%	HDAC6/HDAC7/HDAC5/HDAC3/HDAC8/HDAC10/HDAC11/HDAC1	72
LV 72	CHEMBL1793943	CHEMBL1793943	11	-0.577539605301989	-1.81892263783307	0.010443864229765	0.0126560065513446	0.00111950522347143	1406	tags=73%, list=23%, signal=56%	HDAC6/HDAC7/HDAC5/HDAC3/HDAC8/HDAC10/HDAC11/HDAC1	72
LV 72	CHEMBL1793944	CHEMBL1793944	11	-0.577539605301989	-1.81892263783307	0.010443864229765	0.0126560065513446	0.00111950522347143	1406	tags=73%, list=23%, signal=56%	HDAC6/HDAC7/HDAC5/HDAC3/HDAC8/HDAC10/HDAC11/HDAC1	72
LV 72	CHEMBL1793945	CHEMBL1793945	11	-0.577539605301989	-1.81892263783307	0.010443864229765	0.0126560065513446	0.00111950522347143	1406	tags=73%, list=23%, signal=56%	HDAC6/HDAC7/HDAC5/HDAC3/HDAC8/HDAC10/HDAC11/HDAC1	72
LV 72	CHEMBL1793947	CHEMBL1793947	11	-0.577539605301989	-1.81892263783307	0.010443864229765	0.0126560065513446	0.00111950522347143	1406	tags=73%, list=23%, signal=56%	HDAC6/HDAC7/HDAC5/HDAC3/HDAC8/HDAC10/HDAC11/HDAC1	72
LV 72	CHEMBL1793968	CHEMBL1793968	11	-0.577539605301989	-1.81892263783307	0.010443864229765	0.0126560065513446	0.00111950522347143	1406	tags=73%, list=23%, signal=56%	HDAC6/HDAC7/HDAC5/HDAC3/HDAC8/HDAC10/HDAC11/HDAC1	72
LV 72	CHEMBL1793973	CHEMBL1793973	11	-0.577539605301989	-1.81892263783307	0.010443864229765	0.0126560065513446	0.00111950522347143	1406	tags=73%, list=23%, signal=56%	HDAC6/HDAC7/HDAC5/HDAC3/HDAC8/HDAC10/HDAC11/HDAC1	72
LV 72	CHEMBL1793974	CHEMBL1793974	11	-0.577539605301989	-1.81892263783307	0.010443864229765	0.0126560065513446	0.00111950522347143	1406	tags=73%, list=23%, signal=56%	HDAC6/HDAC7/HDAC5/HDAC3/HDAC8/HDAC10/HDAC11/HDAC1	72
LV 72	CHEMBL1793982	CHEMBL1793982	11	-0.577539605301989	-1.81892263783307	0.010443864229765	0.0126560065513446	0.00111950522347143	1406	tags=73%, list=23%, signal=56%	HDAC6/HDAC7/HDAC5/HDAC3/HDAC8/HDAC10/HDAC11/HDAC1	72
LV 72	CHEMBL1793983	CHEMBL1793983	11	-0.577539605301989	-1.81892263783307	0.010443864229765	0.0126560065513446	0.00111950522347143	1406	tags=73%, list=23%, signal=56%	HDAC6/HDAC7/HDAC5/HDAC3/HDAC8/HDAC10/HDAC11/HDAC1	72
LV 72	CHEMBL1793984	CHEMBL1793984	11	-0.577539605301989	-1.81892263783307	0.010443864229765	0.0126560065513446	0.00111950522347143	1406	tags=73%, list=23%, signal=56%	HDAC6/HDAC7/HDAC5/HDAC3/HDAC8/HDAC10/HDAC11/HDAC1	72
LV 72	CHEMBL1793985	CHEMBL1793985	11	-0.577539605301989	-1.81892263783307	0.010443864229765	0.0126560065513446	0.00111950522347143	1406	tags=73%, list=23%, signal=56%	HDAC6/HDAC7/HDAC5/HDAC3/HDAC8/HDAC10/HDAC11/HDAC1	72
LV 72	CHEMBL1793989	CHEMBL1793989	11	-0.577539605301989	-1.81892263783307	0.010443864229765	0.0126560065513446	0.00111950522347143	1406	tags=73%, list=23%, signal=56%	HDAC6/HDAC7/HDAC5/HDAC3/HDAC8/HDAC10/HDAC11/HDAC1	72
LV 72	CHEMBL1793990	CHEMBL1793990	11	-0.577539605301989	-1.81892263783307	0.010443864229765	0.0126560065513446	0.00111950522347143	1406	tags=73%, list=23%, signal=56%	HDAC6/HDAC7/HDAC5/HDAC3/HDAC8/HDAC10/HDAC11/HDAC1	72
LV 72	CHEMBL1793991	CHEMBL1793991	11	-0.577539605301989	-1.81892263783307	0.010443864229765	0.0126560065513446	0.00111950522347143	1406	tags=73%, list=23%, signal=56%	HDAC6/HDAC7/HDAC5/HDAC3/HDAC8/HDAC10/HDAC11/HDAC1	72
LV 72	CHEMBL1793992	CHEMBL1793992	11	-0.577539605301989	-1.81892263783307	0.010443864229765	0.0126560065513446	0.00111950522347143	1406	tags=73%, list=23%, signal=56%	HDAC6/HDAC7/HDAC5/HDAC3/HDAC8/HDAC10/HDAC11/HDAC1	72
LV 72	CHEMBL1797983	CHEMBL1797983	11	-0.577539605301989	-1.81892263783307	0.010443864229765	0.0126560065513446	0.00111950522347143	1406	tags=73%, list=23%, signal=56%	HDAC6/HDAC7/HDAC5/HDAC3/HDAC8/HDAC10/HDAC11/HDAC1	72
LV 72	CHEMBL1798001	CHEMBL1798001	11	-0.577539605301989	-1.81892263783307	0.010443864229765	0.0126560065513446	0.00111950522347143	1406	tags=73%, list=23%, signal=56%	HDAC6/HDAC7/HDAC5/HDAC3/HDAC8/HDAC10/HDAC11/HDAC1	72
LV 72	CHEMBL1801172	CHEMBL1801172	11	-0.577539605301989	-1.81892263783307	0.010443864229765	0.0126560065513446	0.00111950522347143	1406	tags=73%, list=23%, signal=56%	HDAC6/HDAC7/HDAC5/HDAC3/HDAC8/HDAC10/HDAC11/HDAC1	72
LV 72	CHEMBL1801173	CHEMBL1801173	11	-0.577539605301989	-1.81892263783307	0.010443864229765	0.0126560065513446	0.00111950522347143	1406	tags=73%, list=23%, signal=56%	HDAC6/HDAC7/HDAC5/HDAC3/HDAC8/HDAC10/HDAC11/HDAC1	72
LV 72	CHEMBL1801174	CHEMBL1801174	11	-0.577539605301989	-1.81892263783307	0.010443864229765	0.0126560065513446	0.00111950522347143	1406	tags=73%, list=23%, signal=56%	HDAC6/HDAC7/HDAC5/HDAC3/HDAC8/HDAC10/HDAC11/HDAC1	72
LV 72	CHEMBL1801175	CHEMBL1801175	11	-0.577539605301989	-1.81892263783307	0.010443864229765	0.0126560065513446	0.00111950522347143	1406	tags=73%, list=23%, signal=56%	HDAC6/HDAC7/HDAC5/HDAC3/HDAC8/HDAC10/HDAC11/HDAC1	72
LV 72	CHEMBL1801232	CHEMBL1801232	11	-0.577539605301989	-1.81892263783307	0.010443864229765	0.0126560065513446	0.00111950522347143	1406	tags=73%, list=23%, signal=56%	HDAC6/HDAC7/HDAC5/HDAC3/HDAC8/HDAC10/HDAC11/HDAC1	72
LV 72	CHEMBL1801233	CHEMBL1801233	11	-0.577539605301989	-1.81892263783307	0.010443864229765	0.0126560065513446	0.00111950522347143	1406	tags=73%, list=23%, signal=56%	HDAC6/HDAC7/HDAC5/HDAC3/HDAC8/HDAC10/HDAC11/HDAC1	72
LV 72	CHEMBL1801234	CHEMBL1801234	11	-0.577539605301989	-1.81892263783307	0.010443864229765	0.0126560065513446	0.00111950522347143	1406	tags=73%, list=23%, signal=56%	HDAC6/HDAC7/HDAC5/HDAC3/HDAC8/HDAC10/HDAC11/HDAC1	72
LV 72	CHEMBL1801235	CHEMBL1801235	11	-0.577539605301989	-1.81892263783307	0.010443864229765	0.0126560065513446	0.00111950522347143	1406	tags=73%, list=23%, signal=56%	HDAC6/HDAC7/HDAC5/HDAC3/HDAC8/HDAC10/HDAC11/HDAC1	72
LV 72	CHEMBL1801236	CHEMBL1801236	11	-0.577539605301989	-1.81892263783307	0.010443864229765	0.0126560065513446	0.00111950522347143	1406	tags=73%, list=23%, signal=56%	HDAC6/HDAC7/HDAC5/HDAC3/HDAC8/HDAC10/HDAC11/HDAC1	72
LV 72	CHEMBL1801237	CHEMBL1801237	11	-0.577539605301989	-1.81892263783307	0.010443864229765	0.0126560065513446	0.00111950522347143	1406	tags=73%, list=23%, signal=56%	HDAC6/HDAC7/HDAC5/HDAC3/HDAC8/HDAC10/HDAC11/HDAC1	72
LV 72	CHEMBL1801239	CHEMBL1801239	11	-0.577539605301989	-1.81892263783307	0.010443864229765	0.0126560065513446	0.00111950522347143	1406	tags=73%, list=23%, signal=56%	HDAC6/HDAC7/HDAC5/HDAC3/HDAC8/HDAC10/HDAC11/HDAC1	72
LV 72	CHEMBL1801240	CHEMBL1801240	11	-0.577539605301989	-1.81892263783307	0.010443864229765	0.0126560065513446	0.00111950522347143	1406	tags=73%, list=23%, signal=56%	HDAC6/HDAC7/HDAC5/HDAC3/HDAC8/HDAC10/HDAC11/HDAC1	72
LV 72	CHEMBL1801241	CHEMBL1801241	11	-0.577539605301989	-1.81892263783307	0.010443864229765	0.0126560065513446	0.00111950522347143	1406	tags=73%, list=23%, signal=56%	HDAC6/HDAC7/HDAC5/HDAC3/HDAC8/HDAC10/HDAC11/HDAC1	72
LV 72	CHEMBL1801242	CHEMBL1801242	11	-0.577539605301989	-1.81892263783307	0.010443864229765	0.0126560065513446	0.00111950522347143	1406	tags=73%, list=23%, signal=56%	HDAC6/HDAC7/HDAC5/HDAC3/HDAC8/HDAC10/HDAC11/HDAC1	72
LV 72	CHEMBL1801243	CHEMBL1801243	11	-0.577539605301989	-1.81892263783307	0.010443864229765	0.0126560065513446	0.00111950522347143	1406	tags=73%, list=23%, signal=56%	HDAC6/HDAC7/HDAC5/HDAC3/HDAC8/HDAC10/HDAC11/HDAC1	72
LV 72	CHEMBL1801244	CHEMBL1801244	11	-0.577539605301989	-1.81892263783307	0.010443864229765	0.0126560065513446	0.00111950522347143	1406	tags=73%, list=23%, signal=56%	HDAC6/HDAC7/HDAC5/HDAC3/HDAC8/HDAC10/HDAC11/HDAC1	72
LV 72	CHEMBL1801245	CHEMBL1801245	11	-0.577539605301989	-1.81892263783307	0.010443864229765	0.0126560065513446	0.00111950522347143	1406	tags=73%, list=23%, signal=56%	HDAC6/HDAC7/HDAC5/HDAC3/HDAC8/HDAC10/HDAC11/HDAC1	72
LV 72	CHEMBL1801246	CHEMBL1801246	11	-0.577539605301989	-1.81892263783307	0.010443864229765	0.0126560065513446	0.00111950522347143	1406	tags=73%, list=23%, signal=56%	HDAC6/HDAC7/HDAC5/HDAC3/HDAC8/HDAC10/HDAC11/HDAC1	72
LV 72	CHEMBL1801247	CHEMBL1801247	11	-0.577539605301989	-1.81892263783307	0.010443864229765	0.0126560065513446	0.00111950522347143	1406	tags=73%, list=23%, signal=56%	HDAC6/HDAC7/HDAC5/HDAC3/HDAC8/HDAC10/HDAC11/HDAC1	72
LV 72	CHEMBL1801248	CHEMBL1801248	11	-0.577539605301989	-1.81892263783307	0.010443864229765	0.0126560065513446	0.00111950522347143	1406	tags=73%, list=23%, signal=56%	HDAC6/HDAC7/HDAC5/HDAC3/HDAC8/HDAC10/HDAC11/HDAC1	72
LV 72	CHEMBL1801249	CHEMBL1801249	11	-0.577539605301989	-1.81892263783307	0.010443864229765	0.0126560065513446	0.00111950522347143	1406	tags=73%, list=23%, signal=56%	HDAC6/HDAC7/HDAC5/HDAC3/HDAC8/HDAC10/HDAC11/HDAC1	72
LV 72	CHEMBL1801251	CHEMBL1801251	11	-0.577539605301989	-1.81892263783307	0.010443864229765	0.0126560065513446	0.00111950522347143	1406	tags=73%, list=23%, signal=56%	HDAC6/HDAC7/HDAC5/HDAC3/HDAC8/HDAC10/HDAC11/HDAC1	72
LV 72	CHEMBL1801252	CHEMBL1801252	11	-0.577539605301989	-1.81892263783307	0.010443864229765	0.0126560065513446	0.00111950522347143	1406	tags=73%, list=23%, signal=56%	HDAC6/HDAC7/HDAC5/HDAC3/HDAC8/HDAC10/HDAC11/HDAC1	72
LV 72	CHEMBL1801253	CHEMBL1801253	11	-0.577539605301989	-1.81892263783307	0.010443864229765	0.0126560065513446	0.00111950522347143	1406	tags=73%, list=23%, signal=56%	HDAC6/HDAC7/HDAC5/HDAC3/HDAC8/HDAC10/HDAC11/HDAC1	72
LV 72	CHEMBL1807693	CHEMBL1807693	11	-0.577539605301989	-1.81892263783307	0.010443864229765	0.0126560065513446	0.00111950522347143	1406	tags=73%, list=23%, signal=56%	HDAC6/HDAC7/HDAC5/HDAC3/HDAC8/HDAC10/HDAC11/HDAC1	72
LV 72	CHEMBL1807694	CHEMBL1807694	11	-0.577539605301989	-1.81892263783307	0.010443864229765	0.0126560065513446	0.00111950522347143	1406	tags=73%, list=23%, signal=56%	HDAC6/HDAC7/HDAC5/HDAC3/HDAC8/HDAC10/HDAC11/HDAC1	72
LV 72	CHEMBL1808162	CHEMBL1808162	11	-0.577539605301989	-1.81892263783307	0.010443864229765	0.0126560065513446	0.00111950522347143	1406	tags=73%, list=23%, signal=56%	HDAC6/HDAC7/HDAC5/HDAC3/HDAC8/HDAC10/HDAC11/HDAC1	72
LV 72	CHEMBL1808163	CHEMBL1808163	11	-0.577539605301989	-1.81892263783307	0.010443864229765	0.0126560065513446	0.00111950522347143	1406	tags=73%, list=23%, signal=56%	HDAC6/HDAC7/HDAC5/HDAC3/HDAC8/HDAC10/HDAC11/HDAC1	72
LV 72	CHEMBL1808165	CHEMBL1808165	11	-0.577539605301989	-1.81892263783307	0.010443864229765	0.0126560065513446	0.00111950522347143	1406	tags=73%, list=23%, signal=56%	HDAC6/HDAC7/HDAC5/HDAC3/HDAC8/HDAC10/HDAC11/HDAC1	72
LV 72	CHEMBL1808167	CHEMBL1808167	11	-0.577539605301989	-1.81892263783307	0.010443864229765	0.0126560065513446	0.00111950522347143	1406	tags=73%, list=23%, signal=56%	HDAC6/HDAC7/HDAC5/HDAC3/HDAC8/HDAC10/HDAC11/HDAC1	72
LV 72	CHEMBL1808168	CHEMBL1808168	11	-0.577539605301989	-1.81892263783307	0.010443864229765	0.0126560065513446	0.00111950522347143	1406	tags=73%, list=23%, signal=56%	HDAC6/HDAC7/HDAC5/HDAC3/HDAC8/HDAC10/HDAC11/HDAC1	72
LV 72	CHEMBL1808173	CHEMBL1808173	11	-0.577539605301989	-1.81892263783307	0.010443864229765	0.0126560065513446	0.00111950522347143	1406	tags=73%, list=23%, signal=56%	HDAC6/HDAC7/HDAC5/HDAC3/HDAC8/HDAC10/HDAC11/HDAC1	72
LV 72	CHEMBL1822042	CHEMBL1822042	11	-0.577539605301989	-1.81892263783307	0.010443864229765	0.0126560065513446	0.00111950522347143	1406	tags=73%, list=23%, signal=56%	HDAC6/HDAC7/HDAC5/HDAC3/HDAC8/HDAC10/HDAC11/HDAC1	72
LV 72	CHEMBL1822043	CHEMBL1822043	11	-0.577539605301989	-1.81892263783307	0.010443864229765	0.0126560065513446	0.00111950522347143	1406	tags=73%, list=23%, signal=56%	HDAC6/HDAC7/HDAC5/HDAC3/HDAC8/HDAC10/HDAC11/HDAC1	72
LV 72	CHEMBL1822047	CHEMBL1822047	11	-0.577539605301989	-1.81892263783307	0.010443864229765	0.0126560065513446	0.00111950522347143	1406	tags=73%, list=23%, signal=56%	HDAC6/HDAC7/HDAC5/HDAC3/HDAC8/HDAC10/HDAC11/HDAC1	72
LV 72	CHEMBL1828920	CHEMBL1828920	11	-0.577539605301989	-1.81892263783307	0.010443864229765	0.0126560065513446	0.00111950522347143	1406	tags=73%, list=23%, signal=56%	HDAC6/HDAC7/HDAC5/HDAC3/HDAC8/HDAC10/HDAC11/HDAC1	72
LV 72	CHEMBL188270	CHEMBL188270	11	-0.577539605301989	-1.81892263783307	0.010443864229765	0.0126560065513446	0.00111950522347143	1406	tags=73%, list=23%, signal=56%	HDAC6/HDAC7/HDAC5/HDAC3/HDAC8/HDAC10/HDAC11/HDAC1	72
LV 72	CHEMBL189137	CHEMBL189137	11	-0.577539605301989	-1.81892263783307	0.010443864229765	0.0126560065513446	0.00111950522347143	1406	tags=73%, list=23%, signal=56%	HDAC6/HDAC7/HDAC5/HDAC3/HDAC8/HDAC10/HDAC11/HDAC1	72
LV 72	CHEMBL189497	CHEMBL189497	11	-0.577539605301989	-1.81892263783307	0.010443864229765	0.0126560065513446	0.00111950522347143	1406	tags=73%, list=23%, signal=56%	HDAC6/HDAC7/HDAC5/HDAC3/HDAC8/HDAC10/HDAC11/HDAC1	72
LV 72	CHEMBL189929	CHEMBL189929	11	-0.577539605301989	-1.81892263783307	0.010443864229765	0.0126560065513446	0.00111950522347143	1406	tags=73%, list=23%, signal=56%	HDAC6/HDAC7/HDAC5/HDAC3/HDAC8/HDAC10/HDAC11/HDAC1	72
LV 72	CHEMBL190727	CHEMBL190727	11	-0.577539605301989	-1.81892263783307	0.010443864229765	0.0126560065513446	0.00111950522347143	1406	tags=73%, list=23%, signal=56%	HDAC6/HDAC7/HDAC5/HDAC3/HDAC8/HDAC10/HDAC11/HDAC1	72
LV 72	CHEMBL191091	CHEMBL191091	11	-0.577539605301989	-1.81892263783307	0.010443864229765	0.0126560065513446	0.00111950522347143	1406	tags=73%, list=23%, signal=56%	HDAC6/HDAC7/HDAC5/HDAC3/HDAC8/HDAC10/HDAC11/HDAC1	72
LV 72	CHEMBL191483	CHEMBL191483	11	-0.577539605301989	-1.81892263783307	0.010443864229765	0.0126560065513446	0.00111950522347143	1406	tags=73%, list=23%, signal=56%	HDAC6/HDAC7/HDAC5/HDAC3/HDAC8/HDAC10/HDAC11/HDAC1	72
LV 72	CHEMBL1938429	CHEMBL1938429	11	-0.577539605301989	-1.81892263783307	0.010443864229765	0.0126560065513446	0.00111950522347143	1406	tags=73%, list=23%, signal=56%	HDAC6/HDAC7/HDAC5/HDAC3/HDAC8/HDAC10/HDAC11/HDAC1	72
LV 72	CHEMBL1955942	CHEMBL1955942	11	-0.577539605301989	-1.81892263783307	0.010443864229765	0.0126560065513446	0.00111950522347143	1406	tags=73%, list=23%, signal=56%	HDAC6/HDAC7/HDAC5/HDAC3/HDAC8/HDAC10/HDAC11/HDAC1	72
LV 72	CHEMBL1958422	CHEMBL1958422	11	-0.577539605301989	-1.81892263783307	0.010443864229765	0.0126560065513446	0.00111950522347143	1406	tags=73%, list=23%, signal=56%	HDAC6/HDAC7/HDAC5/HDAC3/HDAC8/HDAC10/HDAC11/HDAC1	72
LV 72	CHEMBL1958428	CHEMBL1958428	11	-0.577539605301989	-1.81892263783307	0.010443864229765	0.0126560065513446	0.00111950522347143	1406	tags=73%, list=23%, signal=56%	HDAC6/HDAC7/HDAC5/HDAC3/HDAC8/HDAC10/HDAC11/HDAC1	72
LV 72	CHEMBL1958429	CHEMBL1958429	11	-0.577539605301989	-1.81892263783307	0.010443864229765	0.0126560065513446	0.00111950522347143	1406	tags=73%, list=23%, signal=56%	HDAC6/HDAC7/HDAC5/HDAC3/HDAC8/HDAC10/HDAC11/HDAC1	72
LV 72	CHEMBL1958430	CHEMBL1958430	11	-0.577539605301989	-1.81892263783307	0.010443864229765	0.0126560065513446	0.00111950522347143	1406	tags=73%, list=23%, signal=56%	HDAC6/HDAC7/HDAC5/HDAC3/HDAC8/HDAC10/HDAC11/HDAC1	72
LV 72	CHEMBL1958433	CHEMBL1958433	11	-0.577539605301989	-1.81892263783307	0.010443864229765	0.0126560065513446	0.00111950522347143	1406	tags=73%, list=23%, signal=56%	HDAC6/HDAC7/HDAC5/HDAC3/HDAC8/HDAC10/HDAC11/HDAC1	72
LV 72	CHEMBL1958434	CHEMBL1958434	11	-0.577539605301989	-1.81892263783307	0.010443864229765	0.0126560065513446	0.00111950522347143	1406	tags=73%, list=23%, signal=56%	HDAC6/HDAC7/HDAC5/HDAC3/HDAC8/HDAC10/HDAC11/HDAC1	72
LV 72	CHEMBL1958436	CHEMBL1958436	11	-0.577539605301989	-1.81892263783307	0.010443864229765	0.0126560065513446	0.00111950522347143	1406	tags=73%, list=23%, signal=56%	HDAC6/HDAC7/HDAC5/HDAC3/HDAC8/HDAC10/HDAC11/HDAC1	72
LV 72	CHEMBL1958437	CHEMBL1958437	11	-0.577539605301989	-1.81892263783307	0.010443864229765	0.0126560065513446	0.00111950522347143	1406	tags=73%, list=23%, signal=56%	HDAC6/HDAC7/HDAC5/HDAC3/HDAC8/HDAC10/HDAC11/HDAC1	72
LV 72	CHEMBL1958438	CHEMBL1958438	11	-0.577539605301989	-1.81892263783307	0.010443864229765	0.0126560065513446	0.00111950522347143	1406	tags=73%, list=23%, signal=56%	HDAC6/HDAC7/HDAC5/HDAC3/HDAC8/HDAC10/HDAC11/HDAC1	72
LV 72	CHEMBL1958439	CHEMBL1958439	11	-0.577539605301989	-1.81892263783307	0.010443864229765	0.0126560065513446	0.00111950522347143	1406	tags=73%, list=23%, signal=56%	HDAC6/HDAC7/HDAC5/HDAC3/HDAC8/HDAC10/HDAC11/HDAC1	72
LV 72	CHEMBL1958440	CHEMBL1958440	11	-0.577539605301989	-1.81892263783307	0.010443864229765	0.0126560065513446	0.00111950522347143	1406	tags=73%, list=23%, signal=56%	HDAC6/HDAC7/HDAC5/HDAC3/HDAC8/HDAC10/HDAC11/HDAC1	72
LV 72	CHEMBL2036469	CHEMBL2036469	11	-0.577539605301989	-1.81892263783307	0.010443864229765	0.0126560065513446	0.00111950522347143	1406	tags=73%, list=23%, signal=56%	HDAC6/HDAC7/HDAC5/HDAC3/HDAC8/HDAC10/HDAC11/HDAC1	72
LV 72	CHEMBL2036470	CHEMBL2036470	11	-0.577539605301989	-1.81892263783307	0.010443864229765	0.0126560065513446	0.00111950522347143	1406	tags=73%, list=23%, signal=56%	HDAC6/HDAC7/HDAC5/HDAC3/HDAC8/HDAC10/HDAC11/HDAC1	72
LV 72	CHEMBL2036473	CHEMBL2036473	11	-0.577539605301989	-1.81892263783307	0.010443864229765	0.0126560065513446	0.00111950522347143	1406	tags=73%, list=23%, signal=56%	HDAC6/HDAC7/HDAC5/HDAC3/HDAC8/HDAC10/HDAC11/HDAC1	72
LV 72	CHEMBL2036474	CHEMBL2036474	11	-0.577539605301989	-1.81892263783307	0.010443864229765	0.0126560065513446	0.00111950522347143	1406	tags=73%, list=23%, signal=56%	HDAC6/HDAC7/HDAC5/HDAC3/HDAC8/HDAC10/HDAC11/HDAC1	72
LV 72	CHEMBL2036475	CHEMBL2036475	11	-0.577539605301989	-1.81892263783307	0.010443864229765	0.0126560065513446	0.00111950522347143	1406	tags=73%, list=23%, signal=56%	HDAC6/HDAC7/HDAC5/HDAC3/HDAC8/HDAC10/HDAC11/HDAC1	72
LV 72	CHEMBL2036476	CHEMBL2036476	11	-0.577539605301989	-1.81892263783307	0.010443864229765	0.0126560065513446	0.00111950522347143	1406	tags=73%, list=23%, signal=56%	HDAC6/HDAC7/HDAC5/HDAC3/HDAC8/HDAC10/HDAC11/HDAC1	72
LV 72	CHEMBL2036478	CHEMBL2036478	11	-0.577539605301989	-1.81892263783307	0.010443864229765	0.0126560065513446	0.00111950522347143	1406	tags=73%, list=23%, signal=56%	HDAC6/HDAC7/HDAC5/HDAC3/HDAC8/HDAC10/HDAC11/HDAC1	72
LV 72	CHEMBL2036479	CHEMBL2036479	11	-0.577539605301989	-1.81892263783307	0.010443864229765	0.0126560065513446	0.00111950522347143	1406	tags=73%, list=23%, signal=56%	HDAC6/HDAC7/HDAC5/HDAC3/HDAC8/HDAC10/HDAC11/HDAC1	72
LV 72	CHEMBL2036482	CHEMBL2036482	11	-0.577539605301989	-1.81892263783307	0.010443864229765	0.0126560065513446	0.00111950522347143	1406	tags=73%, list=23%, signal=56%	HDAC6/HDAC7/HDAC5/HDAC3/HDAC8/HDAC10/HDAC11/HDAC1	72
LV 72	CHEMBL2048746	CHEMBL2048746	11	-0.577539605301989	-1.81892263783307	0.010443864229765	0.0126560065513446	0.00111950522347143	1406	tags=73%, list=23%, signal=56%	HDAC6/HDAC7/HDAC5/HDAC3/HDAC8/HDAC10/HDAC11/HDAC1	72
LV 72	CHEMBL2048749	CHEMBL2048749	11	-0.577539605301989	-1.81892263783307	0.010443864229765	0.0126560065513446	0.00111950522347143	1406	tags=73%, list=23%, signal=56%	HDAC6/HDAC7/HDAC5/HDAC3/HDAC8/HDAC10/HDAC11/HDAC1	72
LV 72	CHEMBL2048750	CHEMBL2048750	11	-0.577539605301989	-1.81892263783307	0.010443864229765	0.0126560065513446	0.00111950522347143	1406	tags=73%, list=23%, signal=56%	HDAC6/HDAC7/HDAC5/HDAC3/HDAC8/HDAC10/HDAC11/HDAC1	72
LV 72	CHEMBL2048751	CHEMBL2048751	11	-0.577539605301989	-1.81892263783307	0.010443864229765	0.0126560065513446	0.00111950522347143	1406	tags=73%, list=23%, signal=56%	HDAC6/HDAC7/HDAC5/HDAC3/HDAC8/HDAC10/HDAC11/HDAC1	72
LV 72	CHEMBL2048752	CHEMBL2048752	11	-0.577539605301989	-1.81892263783307	0.010443864229765	0.0126560065513446	0.00111950522347143	1406	tags=73%, list=23%, signal=56%	HDAC6/HDAC7/HDAC5/HDAC3/HDAC8/HDAC10/HDAC11/HDAC1	72
LV 72	CHEMBL2063484	CHEMBL2063484	11	-0.577539605301989	-1.81892263783307	0.010443864229765	0.0126560065513446	0.00111950522347143	1406	tags=73%, list=23%, signal=56%	HDAC6/HDAC7/HDAC5/HDAC3/HDAC8/HDAC10/HDAC11/HDAC1	72
LV 72	CHEMBL2063486	CHEMBL2063486	11	-0.577539605301989	-1.81892263783307	0.010443864229765	0.0126560065513446	0.00111950522347143	1406	tags=73%, list=23%, signal=56%	HDAC6/HDAC7/HDAC5/HDAC3/HDAC8/HDAC10/HDAC11/HDAC1	72
LV 72	CHEMBL2063487	CHEMBL2063487	11	-0.577539605301989	-1.81892263783307	0.010443864229765	0.0126560065513446	0.00111950522347143	1406	tags=73%, list=23%, signal=56%	HDAC6/HDAC7/HDAC5/HDAC3/HDAC8/HDAC10/HDAC11/HDAC1	72
LV 72	CHEMBL216625	CHEMBL216625	11	-0.577539605301989	-1.81892263783307	0.010443864229765	0.0126560065513446	0.00111950522347143	1406	tags=73%, list=23%, signal=56%	HDAC6/HDAC7/HDAC5/HDAC3/HDAC8/HDAC10/HDAC11/HDAC1	72
LV 72	CHEMBL217004	CHEMBL217004	11	-0.577539605301989	-1.81892263783307	0.010443864229765	0.0126560065513446	0.00111950522347143	1406	tags=73%, list=23%, signal=56%	HDAC6/HDAC7/HDAC5/HDAC3/HDAC8/HDAC10/HDAC11/HDAC1	72
LV 72	CHEMBL217098	CHEMBL217098	11	-0.577539605301989	-1.81892263783307	0.010443864229765	0.0126560065513446	0.00111950522347143	1406	tags=73%, list=23%, signal=56%	HDAC6/HDAC7/HDAC5/HDAC3/HDAC8/HDAC10/HDAC11/HDAC1	72
LV 72	CHEMBL217468	CHEMBL217468	11	-0.577539605301989	-1.81892263783307	0.010443864229765	0.0126560065513446	0.00111950522347143	1406	tags=73%, list=23%, signal=56%	HDAC6/HDAC7/HDAC5/HDAC3/HDAC8/HDAC10/HDAC11/HDAC1	72
LV 72	CHEMBL218080	CHEMBL218080	11	-0.577539605301989	-1.81892263783307	0.010443864229765	0.0126560065513446	0.00111950522347143	1406	tags=73%, list=23%, signal=56%	HDAC6/HDAC7/HDAC5/HDAC3/HDAC8/HDAC10/HDAC11/HDAC1	72
LV 72	CHEMBL218511	CHEMBL218511	11	-0.577539605301989	-1.81892263783307	0.010443864229765	0.0126560065513446	0.00111950522347143	1406	tags=73%, list=23%, signal=56%	HDAC6/HDAC7/HDAC5/HDAC3/HDAC8/HDAC10/HDAC11/HDAC1	72
LV 72	CHEMBL218514	CHEMBL218514	11	-0.577539605301989	-1.81892263783307	0.010443864229765	0.0126560065513446	0.00111950522347143	1406	tags=73%, list=23%, signal=56%	HDAC6/HDAC7/HDAC5/HDAC3/HDAC8/HDAC10/HDAC11/HDAC1	72
LV 72	CHEMBL227170	CHEMBL227170	11	-0.577539605301989	-1.81892263783307	0.010443864229765	0.0126560065513446	0.00111950522347143	1406	tags=73%, list=23%, signal=56%	HDAC6/HDAC7/HDAC5/HDAC3/HDAC8/HDAC10/HDAC11/HDAC1	72
LV 72	CHEMBL235082	CHEMBL235082	11	-0.577539605301989	-1.81892263783307	0.010443864229765	0.0126560065513446	0.00111950522347143	1406	tags=73%, list=23%, signal=56%	HDAC6/HDAC7/HDAC5/HDAC3/HDAC8/HDAC10/HDAC11/HDAC1	72
LV 72	CHEMBL2370998	CHEMBL2370998	11	-0.577539605301989	-1.81892263783307	0.010443864229765	0.0126560065513446	0.00111950522347143	1406	tags=73%, list=23%, signal=56%	HDAC6/HDAC7/HDAC5/HDAC3/HDAC8/HDAC10/HDAC11/HDAC1	72
LV 72	CHEMBL2370999	CHEMBL2370999	11	-0.577539605301989	-1.81892263783307	0.010443864229765	0.0126560065513446	0.00111950522347143	1406	tags=73%, list=23%, signal=56%	HDAC6/HDAC7/HDAC5/HDAC3/HDAC8/HDAC10/HDAC11/HDAC1	72
LV 72	CHEMBL2371000	CHEMBL2371000	11	-0.577539605301989	-1.81892263783307	0.010443864229765	0.0126560065513446	0.00111950522347143	1406	tags=73%, list=23%, signal=56%	HDAC6/HDAC7/HDAC5/HDAC3/HDAC8/HDAC10/HDAC11/HDAC1	72
LV 72	CHEMBL2371003	CHEMBL2371003	11	-0.577539605301989	-1.81892263783307	0.010443864229765	0.0126560065513446	0.00111950522347143	1406	tags=73%, list=23%, signal=56%	HDAC6/HDAC7/HDAC5/HDAC3/HDAC8/HDAC10/HDAC11/HDAC1	72
LV 72	CHEMBL2371004	CHEMBL2371004	11	-0.577539605301989	-1.81892263783307	0.010443864229765	0.0126560065513446	0.00111950522347143	1406	tags=73%, list=23%, signal=56%	HDAC6/HDAC7/HDAC5/HDAC3/HDAC8/HDAC10/HDAC11/HDAC1	72
LV 72	CHEMBL2371005	CHEMBL2371005	11	-0.577539605301989	-1.81892263783307	0.010443864229765	0.0126560065513446	0.00111950522347143	1406	tags=73%, list=23%, signal=56%	HDAC6/HDAC7/HDAC5/HDAC3/HDAC8/HDAC10/HDAC11/HDAC1	72
LV 72	CHEMBL2371007	CHEMBL2371007	11	-0.577539605301989	-1.81892263783307	0.010443864229765	0.0126560065513446	0.00111950522347143	1406	tags=73%, list=23%, signal=56%	HDAC6/HDAC7/HDAC5/HDAC3/HDAC8/HDAC10/HDAC11/HDAC1	72
LV 72	CHEMBL2386908	CHEMBL2386908	11	-0.577539605301989	-1.81892263783307	0.010443864229765	0.0126560065513446	0.00111950522347143	1406	tags=73%, list=23%, signal=56%	HDAC6/HDAC7/HDAC5/HDAC3/HDAC8/HDAC10/HDAC11/HDAC1	72
LV 72	CHEMBL2390997	CHEMBL2390997	11	-0.577539605301989	-1.81892263783307	0.010443864229765	0.0126560065513446	0.00111950522347143	1406	tags=73%, list=23%, signal=56%	HDAC6/HDAC7/HDAC5/HDAC3/HDAC8/HDAC10/HDAC11/HDAC1	72
LV 72	CHEMBL2391001	CHEMBL2391001	11	-0.577539605301989	-1.81892263783307	0.010443864229765	0.0126560065513446	0.00111950522347143	1406	tags=73%, list=23%, signal=56%	HDAC6/HDAC7/HDAC5/HDAC3/HDAC8/HDAC10/HDAC11/HDAC1	72
LV 72	CHEMBL2391007	CHEMBL2391007	11	-0.577539605301989	-1.81892263783307	0.010443864229765	0.0126560065513446	0.00111950522347143	1406	tags=73%, list=23%, signal=56%	HDAC6/HDAC7/HDAC5/HDAC3/HDAC8/HDAC10/HDAC11/HDAC1	72
LV 72	CHEMBL2413304	CHEMBL2413304	11	-0.577539605301989	-1.81892263783307	0.010443864229765	0.0126560065513446	0.00111950522347143	1406	tags=73%, list=23%, signal=56%	HDAC6/HDAC7/HDAC5/HDAC3/HDAC8/HDAC10/HDAC11/HDAC1	72
LV 72	CHEMBL242683	CHEMBL242683	11	-0.577539605301989	-1.81892263783307	0.010443864229765	0.0126560065513446	0.00111950522347143	1406	tags=73%, list=23%, signal=56%	HDAC6/HDAC7/HDAC5/HDAC3/HDAC8/HDAC10/HDAC11/HDAC1	72
LV 72	CHEMBL242895	CHEMBL242895	11	-0.577539605301989	-1.81892263783307	0.010443864229765	0.0126560065513446	0.00111950522347143	1406	tags=73%, list=23%, signal=56%	HDAC6/HDAC7/HDAC5/HDAC3/HDAC8/HDAC10/HDAC11/HDAC1	72
LV 72	CHEMBL242896	CHEMBL242896	11	-0.577539605301989	-1.81892263783307	0.010443864229765	0.0126560065513446	0.00111950522347143	1406	tags=73%, list=23%, signal=56%	HDAC6/HDAC7/HDAC5/HDAC3/HDAC8/HDAC10/HDAC11/HDAC1	72
LV 72	CHEMBL249993	CHEMBL249993	11	-0.577539605301989	-1.81892263783307	0.010443864229765	0.0126560065513446	0.00111950522347143	1406	tags=73%, list=23%, signal=56%	HDAC6/HDAC7/HDAC5/HDAC3/HDAC8/HDAC10/HDAC11/HDAC1	72
LV 72	CHEMBL250790	CHEMBL250790	11	-0.577539605301989	-1.81892263783307	0.010443864229765	0.0126560065513446	0.00111950522347143	1406	tags=73%, list=23%, signal=56%	HDAC6/HDAC7/HDAC5/HDAC3/HDAC8/HDAC10/HDAC11/HDAC1	72
LV 72	CHEMBL251183	CHEMBL251183	11	-0.577539605301989	-1.81892263783307	0.010443864229765	0.0126560065513446	0.00111950522347143	1406	tags=73%, list=23%, signal=56%	HDAC6/HDAC7/HDAC5/HDAC3/HDAC8/HDAC10/HDAC11/HDAC1	72
LV 72	CHEMBL258606	CHEMBL258606	11	-0.577539605301989	-1.81892263783307	0.010443864229765	0.0126560065513446	0.00111950522347143	1406	tags=73%, list=23%, signal=56%	HDAC6/HDAC7/HDAC5/HDAC3/HDAC8/HDAC10/HDAC11/HDAC1	72
LV 72	CHEMBL258824	CHEMBL258824	11	-0.577539605301989	-1.81892263783307	0.010443864229765	0.0126560065513446	0.00111950522347143	1406	tags=73%, list=23%, signal=56%	HDAC6/HDAC7/HDAC5/HDAC3/HDAC8/HDAC10/HDAC11/HDAC1	72
LV 72	CHEMBL270120	CHEMBL270120	11	-0.577539605301989	-1.81892263783307	0.010443864229765	0.0126560065513446	0.00111950522347143	1406	tags=73%, list=23%, signal=56%	HDAC6/HDAC7/HDAC5/HDAC3/HDAC8/HDAC10/HDAC11/HDAC1	72
LV 72	CHEMBL270327	CHEMBL270327	11	-0.577539605301989	-1.81892263783307	0.010443864229765	0.0126560065513446	0.00111950522347143	1406	tags=73%, list=23%, signal=56%	HDAC6/HDAC7/HDAC5/HDAC3/HDAC8/HDAC10/HDAC11/HDAC1	72
LV 72	CHEMBL270733	CHEMBL270733	11	-0.577539605301989	-1.81892263783307	0.010443864229765	0.0126560065513446	0.00111950522347143	1406	tags=73%, list=23%, signal=56%	HDAC6/HDAC7/HDAC5/HDAC3/HDAC8/HDAC10/HDAC11/HDAC1	72
LV 72	CHEMBL270734	CHEMBL270734	11	-0.577539605301989	-1.81892263783307	0.010443864229765	0.0126560065513446	0.00111950522347143	1406	tags=73%, list=23%, signal=56%	HDAC6/HDAC7/HDAC5/HDAC3/HDAC8/HDAC10/HDAC11/HDAC1	72
LV 72	CHEMBL271114	CHEMBL271114	11	-0.577539605301989	-1.81892263783307	0.010443864229765	0.0126560065513446	0.00111950522347143	1406	tags=73%, list=23%, signal=56%	HDAC6/HDAC7/HDAC5/HDAC3/HDAC8/HDAC10/HDAC11/HDAC1	72
LV 72	CHEMBL271800	CHEMBL271800	11	-0.577539605301989	-1.81892263783307	0.010443864229765	0.0126560065513446	0.00111950522347143	1406	tags=73%, list=23%, signal=56%	HDAC6/HDAC7/HDAC5/HDAC3/HDAC8/HDAC10/HDAC11/HDAC1	72
LV 72	CHEMBL272638	CHEMBL272638	11	-0.577539605301989	-1.81892263783307	0.010443864229765	0.0126560065513446	0.00111950522347143	1406	tags=73%, list=23%, signal=56%	HDAC6/HDAC7/HDAC5/HDAC3/HDAC8/HDAC10/HDAC11/HDAC1	72
LV 72	CHEMBL272847	CHEMBL272847	11	-0.577539605301989	-1.81892263783307	0.010443864229765	0.0126560065513446	0.00111950522347143	1406	tags=73%, list=23%, signal=56%	HDAC6/HDAC7/HDAC5/HDAC3/HDAC8/HDAC10/HDAC11/HDAC1	72
LV 72	CHEMBL27556	CHEMBL27556	11	-0.577539605301989	-1.81892263783307	0.010443864229765	0.0126560065513446	0.00111950522347143	1406	tags=73%, list=23%, signal=56%	HDAC6/HDAC7/HDAC5/HDAC3/HDAC8/HDAC10/HDAC11/HDAC1	72
LV 72	CHEMBL293812	CHEMBL293812	11	-0.577539605301989	-1.81892263783307	0.010443864229765	0.0126560065513446	0.00111950522347143	1406	tags=73%, list=23%, signal=56%	HDAC6/HDAC7/HDAC5/HDAC3/HDAC8/HDAC10/HDAC11/HDAC1	72
LV 72	CHEMBL294194	CHEMBL294194	11	-0.577539605301989	-1.81892263783307	0.010443864229765	0.0126560065513446	0.00111950522347143	1406	tags=73%, list=23%, signal=56%	HDAC6/HDAC7/HDAC5/HDAC3/HDAC8/HDAC10/HDAC11/HDAC1	72
LV 72	CHEMBL294464	CHEMBL294464	11	-0.577539605301989	-1.81892263783307	0.010443864229765	0.0126560065513446	0.00111950522347143	1406	tags=73%, list=23%, signal=56%	HDAC6/HDAC7/HDAC5/HDAC3/HDAC8/HDAC10/HDAC11/HDAC1	72
LV 72	CHEMBL301223	CHEMBL301223	11	-0.577539605301989	-1.81892263783307	0.010443864229765	0.0126560065513446	0.00111950522347143	1406	tags=73%, list=23%, signal=56%	HDAC6/HDAC7/HDAC5/HDAC3/HDAC8/HDAC10/HDAC11/HDAC1	72
LV 72	CHEMBL316183	CHEMBL316183	11	-0.577539605301989	-1.81892263783307	0.010443864229765	0.0126560065513446	0.00111950522347143	1406	tags=73%, list=23%, signal=56%	HDAC6/HDAC7/HDAC5/HDAC3/HDAC8/HDAC10/HDAC11/HDAC1	72
LV 72	CHEMBL317614	CHEMBL317614	11	-0.577539605301989	-1.81892263783307	0.010443864229765	0.0126560065513446	0.00111950522347143	1406	tags=73%, list=23%, signal=56%	HDAC6/HDAC7/HDAC5/HDAC3/HDAC8/HDAC10/HDAC11/HDAC1	72
LV 72	CHEMBL317734	CHEMBL317734	11	-0.577539605301989	-1.81892263783307	0.010443864229765	0.0126560065513446	0.00111950522347143	1406	tags=73%, list=23%, signal=56%	HDAC6/HDAC7/HDAC5/HDAC3/HDAC8/HDAC10/HDAC11/HDAC1	72
LV 72	CHEMBL320323	CHEMBL320323	11	-0.577539605301989	-1.81892263783307	0.010443864229765	0.0126560065513446	0.00111950522347143	1406	tags=73%, list=23%, signal=56%	HDAC6/HDAC7/HDAC5/HDAC3/HDAC8/HDAC10/HDAC11/HDAC1	72
LV 72	CHEMBL321689	CHEMBL321689	11	-0.577539605301989	-1.81892263783307	0.010443864229765	0.0126560065513446	0.00111950522347143	1406	tags=73%, list=23%, signal=56%	HDAC6/HDAC7/HDAC5/HDAC3/HDAC8/HDAC10/HDAC11/HDAC1	72
LV 72	CHEMBL3218002	CHEMBL3218002	11	-0.577539605301989	-1.81892263783307	0.010443864229765	0.0126560065513446	0.00111950522347143	1406	tags=73%, list=23%, signal=56%	HDAC6/HDAC7/HDAC5/HDAC3/HDAC8/HDAC10/HDAC11/HDAC1	72
LV 72	CHEMBL3233683	CHEMBL3233683	11	-0.577539605301989	-1.81892263783307	0.010443864229765	0.0126560065513446	0.00111950522347143	1406	tags=73%, list=23%, signal=56%	HDAC6/HDAC7/HDAC5/HDAC3/HDAC8/HDAC10/HDAC11/HDAC1	72
LV 72	CHEMBL3233685	CHEMBL3233685	11	-0.577539605301989	-1.81892263783307	0.010443864229765	0.0126560065513446	0.00111950522347143	1406	tags=73%, list=23%, signal=56%	HDAC6/HDAC7/HDAC5/HDAC3/HDAC8/HDAC10/HDAC11/HDAC1	72
LV 72	CHEMBL3233686	CHEMBL3233686	11	-0.577539605301989	-1.81892263783307	0.010443864229765	0.0126560065513446	0.00111950522347143	1406	tags=73%, list=23%, signal=56%	HDAC6/HDAC7/HDAC5/HDAC3/HDAC8/HDAC10/HDAC11/HDAC1	72
LV 72	CHEMBL3233687	CHEMBL3233687	11	-0.577539605301989	-1.81892263783307	0.010443864229765	0.0126560065513446	0.00111950522347143	1406	tags=73%, list=23%, signal=56%	HDAC6/HDAC7/HDAC5/HDAC3/HDAC8/HDAC10/HDAC11/HDAC1	72
LV 72	CHEMBL3233693	CHEMBL3233693	11	-0.577539605301989	-1.81892263783307	0.010443864229765	0.0126560065513446	0.00111950522347143	1406	tags=73%, list=23%, signal=56%	HDAC6/HDAC7/HDAC5/HDAC3/HDAC8/HDAC10/HDAC11/HDAC1	72
LV 72	CHEMBL3233697	CHEMBL3233697	11	-0.577539605301989	-1.81892263783307	0.010443864229765	0.0126560065513446	0.00111950522347143	1406	tags=73%, list=23%, signal=56%	HDAC6/HDAC7/HDAC5/HDAC3/HDAC8/HDAC10/HDAC11/HDAC1	72
LV 72	CHEMBL3233699	CHEMBL3233699	11	-0.577539605301989	-1.81892263783307	0.010443864229765	0.0126560065513446	0.00111950522347143	1406	tags=73%, list=23%, signal=56%	HDAC6/HDAC7/HDAC5/HDAC3/HDAC8/HDAC10/HDAC11/HDAC1	72
LV 72	CHEMBL3233703	CHEMBL3233703	11	-0.577539605301989	-1.81892263783307	0.010443864229765	0.0126560065513446	0.00111950522347143	1406	tags=73%, list=23%, signal=56%	HDAC6/HDAC7/HDAC5/HDAC3/HDAC8/HDAC10/HDAC11/HDAC1	72
LV 72	CHEMBL3233704	CHEMBL3233704	11	-0.577539605301989	-1.81892263783307	0.010443864229765	0.0126560065513446	0.00111950522347143	1406	tags=73%, list=23%, signal=56%	HDAC6/HDAC7/HDAC5/HDAC3/HDAC8/HDAC10/HDAC11/HDAC1	72
LV 72	CHEMBL3233705	CHEMBL3233705	11	-0.577539605301989	-1.81892263783307	0.010443864229765	0.0126560065513446	0.00111950522347143	1406	tags=73%, list=23%, signal=56%	HDAC6/HDAC7/HDAC5/HDAC3/HDAC8/HDAC10/HDAC11/HDAC1	72
LV 72	CHEMBL324429	CHEMBL324429	11	-0.577539605301989	-1.81892263783307	0.010443864229765	0.0126560065513446	0.00111950522347143	1406	tags=73%, list=23%, signal=56%	HDAC6/HDAC7/HDAC5/HDAC3/HDAC8/HDAC10/HDAC11/HDAC1	72
LV 72	CHEMBL328819	CHEMBL328819	11	-0.577539605301989	-1.81892263783307	0.010443864229765	0.0126560065513446	0.00111950522347143	1406	tags=73%, list=23%, signal=56%	HDAC6/HDAC7/HDAC5/HDAC3/HDAC8/HDAC10/HDAC11/HDAC1	72
LV 72	CHEMBL329977	CHEMBL329977	11	-0.577539605301989	-1.81892263783307	0.010443864229765	0.0126560065513446	0.00111950522347143	1406	tags=73%, list=23%, signal=56%	HDAC6/HDAC7/HDAC5/HDAC3/HDAC8/HDAC10/HDAC11/HDAC1	72
LV 72	CHEMBL3315350	CHEMBL3315350	11	-0.577539605301989	-1.81892263783307	0.010443864229765	0.0126560065513446	0.00111950522347143	1406	tags=73%, list=23%, signal=56%	HDAC6/HDAC7/HDAC5/HDAC3/HDAC8/HDAC10/HDAC11/HDAC1	72
LV 72	CHEMBL3329990	CHEMBL3329990	11	-0.577539605301989	-1.81892263783307	0.010443864229765	0.0126560065513446	0.00111950522347143	1406	tags=73%, list=23%, signal=56%	HDAC6/HDAC7/HDAC5/HDAC3/HDAC8/HDAC10/HDAC11/HDAC1	72
LV 72	CHEMBL3329991	CHEMBL3329991	11	-0.577539605301989	-1.81892263783307	0.010443864229765	0.0126560065513446	0.00111950522347143	1406	tags=73%, list=23%, signal=56%	HDAC6/HDAC7/HDAC5/HDAC3/HDAC8/HDAC10/HDAC11/HDAC1	72
LV 72	CHEMBL3329992	CHEMBL3329992	11	-0.577539605301989	-1.81892263783307	0.010443864229765	0.0126560065513446	0.00111950522347143	1406	tags=73%, list=23%, signal=56%	HDAC6/HDAC7/HDAC5/HDAC3/HDAC8/HDAC10/HDAC11/HDAC1	72
LV 72	CHEMBL3329993	CHEMBL3329993	11	-0.577539605301989	-1.81892263783307	0.010443864229765	0.0126560065513446	0.00111950522347143	1406	tags=73%, list=23%, signal=56%	HDAC6/HDAC7/HDAC5/HDAC3/HDAC8/HDAC10/HDAC11/HDAC1	72
LV 72	CHEMBL3329994	CHEMBL3329994	11	-0.577539605301989	-1.81892263783307	0.010443864229765	0.0126560065513446	0.00111950522347143	1406	tags=73%, list=23%, signal=56%	HDAC6/HDAC7/HDAC5/HDAC3/HDAC8/HDAC10/HDAC11/HDAC1	72
LV 72	CHEMBL3329995	CHEMBL3329995	11	-0.577539605301989	-1.81892263783307	0.010443864229765	0.0126560065513446	0.00111950522347143	1406	tags=73%, list=23%, signal=56%	HDAC6/HDAC7/HDAC5/HDAC3/HDAC8/HDAC10/HDAC11/HDAC1	72
LV 72	CHEMBL3329996	CHEMBL3329996	11	-0.577539605301989	-1.81892263783307	0.010443864229765	0.0126560065513446	0.00111950522347143	1406	tags=73%, list=23%, signal=56%	HDAC6/HDAC7/HDAC5/HDAC3/HDAC8/HDAC10/HDAC11/HDAC1	72
LV 72	CHEMBL3329997	CHEMBL3329997	11	-0.577539605301989	-1.81892263783307	0.010443864229765	0.0126560065513446	0.00111950522347143	1406	tags=73%, list=23%, signal=56%	HDAC6/HDAC7/HDAC5/HDAC3/HDAC8/HDAC10/HDAC11/HDAC1	72
LV 72	CHEMBL3329998	CHEMBL3329998	11	-0.577539605301989	-1.81892263783307	0.010443864229765	0.0126560065513446	0.00111950522347143	1406	tags=73%, list=23%, signal=56%	HDAC6/HDAC7/HDAC5/HDAC3/HDAC8/HDAC10/HDAC11/HDAC1	72
LV 72	CHEMBL3329999	CHEMBL3329999	11	-0.577539605301989	-1.81892263783307	0.010443864229765	0.0126560065513446	0.00111950522347143	1406	tags=73%, list=23%, signal=56%	HDAC6/HDAC7/HDAC5/HDAC3/HDAC8/HDAC10/HDAC11/HDAC1	72
LV 72	CHEMBL3330000	CHEMBL3330000	11	-0.577539605301989	-1.81892263783307	0.010443864229765	0.0126560065513446	0.00111950522347143	1406	tags=73%, list=23%, signal=56%	HDAC6/HDAC7/HDAC5/HDAC3/HDAC8/HDAC10/HDAC11/HDAC1	72
LV 72	CHEMBL3330002	CHEMBL3330002	11	-0.577539605301989	-1.81892263783307	0.010443864229765	0.0126560065513446	0.00111950522347143	1406	tags=73%, list=23%, signal=56%	HDAC6/HDAC7/HDAC5/HDAC3/HDAC8/HDAC10/HDAC11/HDAC1	72
LV 72	CHEMBL3353926	CHEMBL3353926	11	-0.577539605301989	-1.81892263783307	0.010443864229765	0.0126560065513446	0.00111950522347143	1406	tags=73%, list=23%, signal=56%	HDAC6/HDAC7/HDAC5/HDAC3/HDAC8/HDAC10/HDAC11/HDAC1	72
LV 72	CHEMBL3354915	CHEMBL3354915	11	-0.577539605301989	-1.81892263783307	0.010443864229765	0.0126560065513446	0.00111950522347143	1406	tags=73%, list=23%, signal=56%	HDAC6/HDAC7/HDAC5/HDAC3/HDAC8/HDAC10/HDAC11/HDAC1	72
LV 72	CHEMBL3354919	CHEMBL3354919	11	-0.577539605301989	-1.81892263783307	0.010443864229765	0.0126560065513446	0.00111950522347143	1406	tags=73%, list=23%, signal=56%	HDAC6/HDAC7/HDAC5/HDAC3/HDAC8/HDAC10/HDAC11/HDAC1	72
LV 72	CHEMBL3356948	CHEMBL3356948	11	-0.577539605301989	-1.81892263783307	0.010443864229765	0.0126560065513446	0.00111950522347143	1406	tags=73%, list=23%, signal=56%	HDAC6/HDAC7/HDAC5/HDAC3/HDAC8/HDAC10/HDAC11/HDAC1	72
LV 72	CHEMBL335812	CHEMBL335812	11	-0.577539605301989	-1.81892263783307	0.010443864229765	0.0126560065513446	0.00111950522347143	1406	tags=73%, list=23%, signal=56%	HDAC6/HDAC7/HDAC5/HDAC3/HDAC8/HDAC10/HDAC11/HDAC1	72
LV 72	CHEMBL338776	CHEMBL338776	11	-0.577539605301989	-1.81892263783307	0.010443864229765	0.0126560065513446	0.00111950522347143	1406	tags=73%, list=23%, signal=56%	HDAC6/HDAC7/HDAC5/HDAC3/HDAC8/HDAC10/HDAC11/HDAC1	72
LV 72	CHEMBL339720	CHEMBL339720	11	-0.577539605301989	-1.81892263783307	0.010443864229765	0.0126560065513446	0.00111950522347143	1406	tags=73%, list=23%, signal=56%	HDAC6/HDAC7/HDAC5/HDAC3/HDAC8/HDAC10/HDAC11/HDAC1	72
LV 72	CHEMBL339796	CHEMBL339796	11	-0.577539605301989	-1.81892263783307	0.010443864229765	0.0126560065513446	0.00111950522347143	1406	tags=73%, list=23%, signal=56%	HDAC6/HDAC7/HDAC5/HDAC3/HDAC8/HDAC10/HDAC11/HDAC1	72
LV 72	CHEMBL340725	CHEMBL340725	11	-0.577539605301989	-1.81892263783307	0.010443864229765	0.0126560065513446	0.00111950522347143	1406	tags=73%, list=23%, signal=56%	HDAC6/HDAC7/HDAC5/HDAC3/HDAC8/HDAC10/HDAC11/HDAC1	72
LV 72	CHEMBL340835	CHEMBL340835	11	-0.577539605301989	-1.81892263783307	0.010443864229765	0.0126560065513446	0.00111950522347143	1406	tags=73%, list=23%, signal=56%	HDAC6/HDAC7/HDAC5/HDAC3/HDAC8/HDAC10/HDAC11/HDAC1	72
LV 72	CHEMBL340885	CHEMBL340885	11	-0.577539605301989	-1.81892263783307	0.010443864229765	0.0126560065513446	0.00111950522347143	1406	tags=73%, list=23%, signal=56%	HDAC6/HDAC7/HDAC5/HDAC3/HDAC8/HDAC10/HDAC11/HDAC1	72
LV 72	CHEMBL341601	CHEMBL341601	11	-0.577539605301989	-1.81892263783307	0.010443864229765	0.0126560065513446	0.00111950522347143	1406	tags=73%, list=23%, signal=56%	HDAC6/HDAC7/HDAC5/HDAC3/HDAC8/HDAC10/HDAC11/HDAC1	72
LV 72	CHEMBL342474	CHEMBL342474	11	-0.577539605301989	-1.81892263783307	0.010443864229765	0.0126560065513446	0.00111950522347143	1406	tags=73%, list=23%, signal=56%	HDAC6/HDAC7/HDAC5/HDAC3/HDAC8/HDAC10/HDAC11/HDAC1	72
LV 72	CHEMBL3427642	CHEMBL3427642	11	-0.577539605301989	-1.81892263783307	0.010443864229765	0.0126560065513446	0.00111950522347143	1406	tags=73%, list=23%, signal=56%	HDAC6/HDAC7/HDAC5/HDAC3/HDAC8/HDAC10/HDAC11/HDAC1	72
LV 72	CHEMBL3427648	CHEMBL3427648	11	-0.577539605301989	-1.81892263783307	0.010443864229765	0.0126560065513446	0.00111950522347143	1406	tags=73%, list=23%, signal=56%	HDAC6/HDAC7/HDAC5/HDAC3/HDAC8/HDAC10/HDAC11/HDAC1	72
LV 72	CHEMBL3427651	CHEMBL3427651	11	-0.577539605301989	-1.81892263783307	0.010443864229765	0.0126560065513446	0.00111950522347143	1406	tags=73%, list=23%, signal=56%	HDAC6/HDAC7/HDAC5/HDAC3/HDAC8/HDAC10/HDAC11/HDAC1	72
LV 72	CHEMBL3427653	CHEMBL3427653	11	-0.577539605301989	-1.81892263783307	0.010443864229765	0.0126560065513446	0.00111950522347143	1406	tags=73%, list=23%, signal=56%	HDAC6/HDAC7/HDAC5/HDAC3/HDAC8/HDAC10/HDAC11/HDAC1	72
LV 72	CHEMBL3427656	CHEMBL3427656	11	-0.577539605301989	-1.81892263783307	0.010443864229765	0.0126560065513446	0.00111950522347143	1406	tags=73%, list=23%, signal=56%	HDAC6/HDAC7/HDAC5/HDAC3/HDAC8/HDAC10/HDAC11/HDAC1	72
LV 72	CHEMBL3427664	CHEMBL3427664	11	-0.577539605301989	-1.81892263783307	0.010443864229765	0.0126560065513446	0.00111950522347143	1406	tags=73%, list=23%, signal=56%	HDAC6/HDAC7/HDAC5/HDAC3/HDAC8/HDAC10/HDAC11/HDAC1	72
LV 72	CHEMBL3427666	CHEMBL3427666	11	-0.577539605301989	-1.81892263783307	0.010443864229765	0.0126560065513446	0.00111950522347143	1406	tags=73%, list=23%, signal=56%	HDAC6/HDAC7/HDAC5/HDAC3/HDAC8/HDAC10/HDAC11/HDAC1	72
LV 72	CHEMBL343068	CHEMBL343068	11	-0.577539605301989	-1.81892263783307	0.010443864229765	0.0126560065513446	0.00111950522347143	1406	tags=73%, list=23%, signal=56%	HDAC6/HDAC7/HDAC5/HDAC3/HDAC8/HDAC10/HDAC11/HDAC1	72
LV 72	CHEMBL343091	CHEMBL343091	11	-0.577539605301989	-1.81892263783307	0.010443864229765	0.0126560065513446	0.00111950522347143	1406	tags=73%, list=23%, signal=56%	HDAC6/HDAC7/HDAC5/HDAC3/HDAC8/HDAC10/HDAC11/HDAC1	72
LV 72	CHEMBL343557	CHEMBL343557	11	-0.577539605301989	-1.81892263783307	0.010443864229765	0.0126560065513446	0.00111950522347143	1406	tags=73%, list=23%, signal=56%	HDAC6/HDAC7/HDAC5/HDAC3/HDAC8/HDAC10/HDAC11/HDAC1	72
LV 72	CHEMBL343823	CHEMBL343823	11	-0.577539605301989	-1.81892263783307	0.010443864229765	0.0126560065513446	0.00111950522347143	1406	tags=73%, list=23%, signal=56%	HDAC6/HDAC7/HDAC5/HDAC3/HDAC8/HDAC10/HDAC11/HDAC1	72
LV 72	CHEMBL344227	CHEMBL344227	11	-0.577539605301989	-1.81892263783307	0.010443864229765	0.0126560065513446	0.00111950522347143	1406	tags=73%, list=23%, signal=56%	HDAC6/HDAC7/HDAC5/HDAC3/HDAC8/HDAC10/HDAC11/HDAC1	72
LV 72	CHEMBL348256	CHEMBL348256	11	-0.577539605301989	-1.81892263783307	0.010443864229765	0.0126560065513446	0.00111950522347143	1406	tags=73%, list=23%, signal=56%	HDAC6/HDAC7/HDAC5/HDAC3/HDAC8/HDAC10/HDAC11/HDAC1	72
LV 72	CHEMBL357231	CHEMBL357231	11	-0.577539605301989	-1.81892263783307	0.010443864229765	0.0126560065513446	0.00111950522347143	1406	tags=73%, list=23%, signal=56%	HDAC6/HDAC7/HDAC5/HDAC3/HDAC8/HDAC10/HDAC11/HDAC1	72
LV 72	CHEMBL358059	CHEMBL358059	11	-0.577539605301989	-1.81892263783307	0.010443864229765	0.0126560065513446	0.00111950522347143	1406	tags=73%, list=23%, signal=56%	HDAC6/HDAC7/HDAC5/HDAC3/HDAC8/HDAC10/HDAC11/HDAC1	72
LV 72	CHEMBL3633760	CHEMBL3633760	11	-0.577539605301989	-1.81892263783307	0.010443864229765	0.0126560065513446	0.00111950522347143	1406	tags=73%, list=23%, signal=56%	HDAC6/HDAC7/HDAC5/HDAC3/HDAC8/HDAC10/HDAC11/HDAC1	72
LV 72	CHEMBL3633761	CHEMBL3633761	11	-0.577539605301989	-1.81892263783307	0.010443864229765	0.0126560065513446	0.00111950522347143	1406	tags=73%, list=23%, signal=56%	HDAC6/HDAC7/HDAC5/HDAC3/HDAC8/HDAC10/HDAC11/HDAC1	72
LV 72	CHEMBL3633763	CHEMBL3633763	11	-0.577539605301989	-1.81892263783307	0.010443864229765	0.0126560065513446	0.00111950522347143	1406	tags=73%, list=23%, signal=56%	HDAC6/HDAC7/HDAC5/HDAC3/HDAC8/HDAC10/HDAC11/HDAC1	72
LV 72	CHEMBL3633764	CHEMBL3633764	11	-0.577539605301989	-1.81892263783307	0.010443864229765	0.0126560065513446	0.00111950522347143	1406	tags=73%, list=23%, signal=56%	HDAC6/HDAC7/HDAC5/HDAC3/HDAC8/HDAC10/HDAC11/HDAC1	72
LV 72	CHEMBL3633765	CHEMBL3633765	11	-0.577539605301989	-1.81892263783307	0.010443864229765	0.0126560065513446	0.00111950522347143	1406	tags=73%, list=23%, signal=56%	HDAC6/HDAC7/HDAC5/HDAC3/HDAC8/HDAC10/HDAC11/HDAC1	72
LV 72	CHEMBL3633767	CHEMBL3633767	11	-0.577539605301989	-1.81892263783307	0.010443864229765	0.0126560065513446	0.00111950522347143	1406	tags=73%, list=23%, signal=56%	HDAC6/HDAC7/HDAC5/HDAC3/HDAC8/HDAC10/HDAC11/HDAC1	72
LV 72	CHEMBL3633768	CHEMBL3633768	11	-0.577539605301989	-1.81892263783307	0.010443864229765	0.0126560065513446	0.00111950522347143	1406	tags=73%, list=23%, signal=56%	HDAC6/HDAC7/HDAC5/HDAC3/HDAC8/HDAC10/HDAC11/HDAC1	72
LV 72	CHEMBL3633771	CHEMBL3633771	11	-0.577539605301989	-1.81892263783307	0.010443864229765	0.0126560065513446	0.00111950522347143	1406	tags=73%, list=23%, signal=56%	HDAC6/HDAC7/HDAC5/HDAC3/HDAC8/HDAC10/HDAC11/HDAC1	72
LV 72	CHEMBL3633772	CHEMBL3633772	11	-0.577539605301989	-1.81892263783307	0.010443864229765	0.0126560065513446	0.00111950522347143	1406	tags=73%, list=23%, signal=56%	HDAC6/HDAC7/HDAC5/HDAC3/HDAC8/HDAC10/HDAC11/HDAC1	72
LV 72	CHEMBL3633773	CHEMBL3633773	11	-0.577539605301989	-1.81892263783307	0.010443864229765	0.0126560065513446	0.00111950522347143	1406	tags=73%, list=23%, signal=56%	HDAC6/HDAC7/HDAC5/HDAC3/HDAC8/HDAC10/HDAC11/HDAC1	72
LV 72	CHEMBL3758184	CHEMBL3758184	11	-0.577539605301989	-1.81892263783307	0.010443864229765	0.0126560065513446	0.00111950522347143	1406	tags=73%, list=23%, signal=56%	HDAC6/HDAC7/HDAC5/HDAC3/HDAC8/HDAC10/HDAC11/HDAC1	72
LV 72	CHEMBL3758261	CHEMBL3758261	11	-0.577539605301989	-1.81892263783307	0.010443864229765	0.0126560065513446	0.00111950522347143	1406	tags=73%, list=23%, signal=56%	HDAC6/HDAC7/HDAC5/HDAC3/HDAC8/HDAC10/HDAC11/HDAC1	72
LV 72	CHEMBL3758334	CHEMBL3758334	11	-0.577539605301989	-1.81892263783307	0.010443864229765	0.0126560065513446	0.00111950522347143	1406	tags=73%, list=23%, signal=56%	HDAC6/HDAC7/HDAC5/HDAC3/HDAC8/HDAC10/HDAC11/HDAC1	72
LV 72	CHEMBL3758380	CHEMBL3758380	11	-0.577539605301989	-1.81892263783307	0.010443864229765	0.0126560065513446	0.00111950522347143	1406	tags=73%, list=23%, signal=56%	HDAC6/HDAC7/HDAC5/HDAC3/HDAC8/HDAC10/HDAC11/HDAC1	72
LV 72	CHEMBL3758450	CHEMBL3758450	11	-0.577539605301989	-1.81892263783307	0.010443864229765	0.0126560065513446	0.00111950522347143	1406	tags=73%, list=23%, signal=56%	HDAC6/HDAC7/HDAC5/HDAC3/HDAC8/HDAC10/HDAC11/HDAC1	72
LV 72	CHEMBL3758515	CHEMBL3758515	11	-0.577539605301989	-1.81892263783307	0.010443864229765	0.0126560065513446	0.00111950522347143	1406	tags=73%, list=23%, signal=56%	HDAC6/HDAC7/HDAC5/HDAC3/HDAC8/HDAC10/HDAC11/HDAC1	72
LV 72	CHEMBL3758697	CHEMBL3758697	11	-0.577539605301989	-1.81892263783307	0.010443864229765	0.0126560065513446	0.00111950522347143	1406	tags=73%, list=23%, signal=56%	HDAC6/HDAC7/HDAC5/HDAC3/HDAC8/HDAC10/HDAC11/HDAC1	72
LV 72	CHEMBL3758716	CHEMBL3758716	11	-0.577539605301989	-1.81892263783307	0.010443864229765	0.0126560065513446	0.00111950522347143	1406	tags=73%, list=23%, signal=56%	HDAC6/HDAC7/HDAC5/HDAC3/HDAC8/HDAC10/HDAC11/HDAC1	72
LV 72	CHEMBL3758725	CHEMBL3758725	11	-0.577539605301989	-1.81892263783307	0.010443864229765	0.0126560065513446	0.00111950522347143	1406	tags=73%, list=23%, signal=56%	HDAC6/HDAC7/HDAC5/HDAC3/HDAC8/HDAC10/HDAC11/HDAC1	72
LV 72	CHEMBL3758839	CHEMBL3758839	11	-0.577539605301989	-1.81892263783307	0.010443864229765	0.0126560065513446	0.00111950522347143	1406	tags=73%, list=23%, signal=56%	HDAC6/HDAC7/HDAC5/HDAC3/HDAC8/HDAC10/HDAC11/HDAC1	72
LV 72	CHEMBL3758882	CHEMBL3758882	11	-0.577539605301989	-1.81892263783307	0.010443864229765	0.0126560065513446	0.00111950522347143	1406	tags=73%, list=23%, signal=56%	HDAC6/HDAC7/HDAC5/HDAC3/HDAC8/HDAC10/HDAC11/HDAC1	72
LV 72	CHEMBL3758901	CHEMBL3758901	11	-0.577539605301989	-1.81892263783307	0.010443864229765	0.0126560065513446	0.00111950522347143	1406	tags=73%, list=23%, signal=56%	HDAC6/HDAC7/HDAC5/HDAC3/HDAC8/HDAC10/HDAC11/HDAC1	72
LV 72	CHEMBL3759149	CHEMBL3759149	11	-0.577539605301989	-1.81892263783307	0.010443864229765	0.0126560065513446	0.00111950522347143	1406	tags=73%, list=23%, signal=56%	HDAC6/HDAC7/HDAC5/HDAC3/HDAC8/HDAC10/HDAC11/HDAC1	72
LV 72	CHEMBL3759197	CHEMBL3759197	11	-0.577539605301989	-1.81892263783307	0.010443864229765	0.0126560065513446	0.00111950522347143	1406	tags=73%, list=23%, signal=56%	HDAC6/HDAC7/HDAC5/HDAC3/HDAC8/HDAC10/HDAC11/HDAC1	72
LV 72	CHEMBL3759261	CHEMBL3759261	11	-0.577539605301989	-1.81892263783307	0.010443864229765	0.0126560065513446	0.00111950522347143	1406	tags=73%, list=23%, signal=56%	HDAC6/HDAC7/HDAC5/HDAC3/HDAC8/HDAC10/HDAC11/HDAC1	72
LV 72	CHEMBL3759279	CHEMBL3759279	11	-0.577539605301989	-1.81892263783307	0.010443864229765	0.0126560065513446	0.00111950522347143	1406	tags=73%, list=23%, signal=56%	HDAC6/HDAC7/HDAC5/HDAC3/HDAC8/HDAC10/HDAC11/HDAC1	72
LV 72	CHEMBL3759313	CHEMBL3759313	11	-0.577539605301989	-1.81892263783307	0.010443864229765	0.0126560065513446	0.00111950522347143	1406	tags=73%, list=23%, signal=56%	HDAC6/HDAC7/HDAC5/HDAC3/HDAC8/HDAC10/HDAC11/HDAC1	72
LV 72	CHEMBL3759353	CHEMBL3759353	11	-0.577539605301989	-1.81892263783307	0.010443864229765	0.0126560065513446	0.00111950522347143	1406	tags=73%, list=23%, signal=56%	HDAC6/HDAC7/HDAC5/HDAC3/HDAC8/HDAC10/HDAC11/HDAC1	72
LV 72	CHEMBL3759521	CHEMBL3759521	11	-0.577539605301989	-1.81892263783307	0.010443864229765	0.0126560065513446	0.00111950522347143	1406	tags=73%, list=23%, signal=56%	HDAC6/HDAC7/HDAC5/HDAC3/HDAC8/HDAC10/HDAC11/HDAC1	72
LV 72	CHEMBL3759550	CHEMBL3759550	11	-0.577539605301989	-1.81892263783307	0.010443864229765	0.0126560065513446	0.00111950522347143	1406	tags=73%, list=23%, signal=56%	HDAC6/HDAC7/HDAC5/HDAC3/HDAC8/HDAC10/HDAC11/HDAC1	72
LV 72	CHEMBL3759562	CHEMBL3759562	11	-0.577539605301989	-1.81892263783307	0.010443864229765	0.0126560065513446	0.00111950522347143	1406	tags=73%, list=23%, signal=56%	HDAC6/HDAC7/HDAC5/HDAC3/HDAC8/HDAC10/HDAC11/HDAC1	72
LV 72	CHEMBL3759565	CHEMBL3759565	11	-0.577539605301989	-1.81892263783307	0.010443864229765	0.0126560065513446	0.00111950522347143	1406	tags=73%, list=23%, signal=56%	HDAC6/HDAC7/HDAC5/HDAC3/HDAC8/HDAC10/HDAC11/HDAC1	72
LV 72	CHEMBL3759591	CHEMBL3759591	11	-0.577539605301989	-1.81892263783307	0.010443864229765	0.0126560065513446	0.00111950522347143	1406	tags=73%, list=23%, signal=56%	HDAC6/HDAC7/HDAC5/HDAC3/HDAC8/HDAC10/HDAC11/HDAC1	72
LV 72	CHEMBL3759791	CHEMBL3759791	11	-0.577539605301989	-1.81892263783307	0.010443864229765	0.0126560065513446	0.00111950522347143	1406	tags=73%, list=23%, signal=56%	HDAC6/HDAC7/HDAC5/HDAC3/HDAC8/HDAC10/HDAC11/HDAC1	72
LV 72	CHEMBL3759868	CHEMBL3759868	11	-0.577539605301989	-1.81892263783307	0.010443864229765	0.0126560065513446	0.00111950522347143	1406	tags=73%, list=23%, signal=56%	HDAC6/HDAC7/HDAC5/HDAC3/HDAC8/HDAC10/HDAC11/HDAC1	72
LV 72	CHEMBL3760013	CHEMBL3760013	11	-0.577539605301989	-1.81892263783307	0.010443864229765	0.0126560065513446	0.00111950522347143	1406	tags=73%, list=23%, signal=56%	HDAC6/HDAC7/HDAC5/HDAC3/HDAC8/HDAC10/HDAC11/HDAC1	72
LV 72	CHEMBL3760098	CHEMBL3760098	11	-0.577539605301989	-1.81892263783307	0.010443864229765	0.0126560065513446	0.00111950522347143	1406	tags=73%, list=23%, signal=56%	HDAC6/HDAC7/HDAC5/HDAC3/HDAC8/HDAC10/HDAC11/HDAC1	72
LV 72	CHEMBL384961	CHEMBL384961	11	-0.577539605301989	-1.81892263783307	0.010443864229765	0.0126560065513446	0.00111950522347143	1406	tags=73%, list=23%, signal=56%	HDAC6/HDAC7/HDAC5/HDAC3/HDAC8/HDAC10/HDAC11/HDAC1	72
LV 72	CHEMBL385406	CHEMBL385406	11	-0.577539605301989	-1.81892263783307	0.010443864229765	0.0126560065513446	0.00111950522347143	1406	tags=73%, list=23%, signal=56%	HDAC6/HDAC7/HDAC5/HDAC3/HDAC8/HDAC10/HDAC11/HDAC1	72
LV 72	CHEMBL386135	CHEMBL386135	11	-0.577539605301989	-1.81892263783307	0.010443864229765	0.0126560065513446	0.00111950522347143	1406	tags=73%, list=23%, signal=56%	HDAC6/HDAC7/HDAC5/HDAC3/HDAC8/HDAC10/HDAC11/HDAC1	72
LV 72	CHEMBL386473	CHEMBL386473	11	-0.577539605301989	-1.81892263783307	0.010443864229765	0.0126560065513446	0.00111950522347143	1406	tags=73%, list=23%, signal=56%	HDAC6/HDAC7/HDAC5/HDAC3/HDAC8/HDAC10/HDAC11/HDAC1	72
LV 72	CHEMBL387924	CHEMBL387924	11	-0.577539605301989	-1.81892263783307	0.010443864229765	0.0126560065513446	0.00111950522347143	1406	tags=73%, list=23%, signal=56%	HDAC6/HDAC7/HDAC5/HDAC3/HDAC8/HDAC10/HDAC11/HDAC1	72
LV 72	CHEMBL388195	CHEMBL388195	11	-0.577539605301989	-1.81892263783307	0.010443864229765	0.0126560065513446	0.00111950522347143	1406	tags=73%, list=23%, signal=56%	HDAC6/HDAC7/HDAC5/HDAC3/HDAC8/HDAC10/HDAC11/HDAC1	72
LV 72	CHEMBL389687	CHEMBL389687	11	-0.577539605301989	-1.81892263783307	0.010443864229765	0.0126560065513446	0.00111950522347143	1406	tags=73%, list=23%, signal=56%	HDAC6/HDAC7/HDAC5/HDAC3/HDAC8/HDAC10/HDAC11/HDAC1	72
LV 72	CHEMBL389688	CHEMBL389688	11	-0.577539605301989	-1.81892263783307	0.010443864229765	0.0126560065513446	0.00111950522347143	1406	tags=73%, list=23%, signal=56%	HDAC6/HDAC7/HDAC5/HDAC3/HDAC8/HDAC10/HDAC11/HDAC1	72
LV 72	CHEMBL3926370	CHEMBL3926370	11	-0.577539605301989	-1.81892263783307	0.010443864229765	0.0126560065513446	0.00111950522347143	1406	tags=73%, list=23%, signal=56%	HDAC6/HDAC7/HDAC5/HDAC3/HDAC8/HDAC10/HDAC11/HDAC1	72
LV 72	CHEMBL393360	CHEMBL393360	11	-0.577539605301989	-1.81892263783307	0.010443864229765	0.0126560065513446	0.00111950522347143	1406	tags=73%, list=23%, signal=56%	HDAC6/HDAC7/HDAC5/HDAC3/HDAC8/HDAC10/HDAC11/HDAC1	72
LV 72	CHEMBL393361	CHEMBL393361	11	-0.577539605301989	-1.81892263783307	0.010443864229765	0.0126560065513446	0.00111950522347143	1406	tags=73%, list=23%, signal=56%	HDAC6/HDAC7/HDAC5/HDAC3/HDAC8/HDAC10/HDAC11/HDAC1	72
LV 72	CHEMBL3943242	CHEMBL3943242	11	-0.577539605301989	-1.81892263783307	0.010443864229765	0.0126560065513446	0.00111950522347143	1406	tags=73%, list=23%, signal=56%	HDAC6/HDAC7/HDAC5/HDAC3/HDAC8/HDAC10/HDAC11/HDAC1	72
LV 72	CHEMBL3954624	CHEMBL3954624	11	-0.577539605301989	-1.81892263783307	0.010443864229765	0.0126560065513446	0.00111950522347143	1406	tags=73%, list=23%, signal=56%	HDAC6/HDAC7/HDAC5/HDAC3/HDAC8/HDAC10/HDAC11/HDAC1	72
LV 72	CHEMBL399738	CHEMBL399738	11	-0.577539605301989	-1.81892263783307	0.010443864229765	0.0126560065513446	0.00111950522347143	1406	tags=73%, list=23%, signal=56%	HDAC6/HDAC7/HDAC5/HDAC3/HDAC8/HDAC10/HDAC11/HDAC1	72
LV 72	CHEMBL404604	CHEMBL404604	11	-0.577539605301989	-1.81892263783307	0.010443864229765	0.0126560065513446	0.00111950522347143	1406	tags=73%, list=23%, signal=56%	HDAC6/HDAC7/HDAC5/HDAC3/HDAC8/HDAC10/HDAC11/HDAC1	72
LV 72	CHEMBL410433	CHEMBL410433	11	-0.577539605301989	-1.81892263783307	0.010443864229765	0.0126560065513446	0.00111950522347143	1406	tags=73%, list=23%, signal=56%	HDAC6/HDAC7/HDAC5/HDAC3/HDAC8/HDAC10/HDAC11/HDAC1	72
LV 72	CHEMBL410434	CHEMBL410434	11	-0.577539605301989	-1.81892263783307	0.010443864229765	0.0126560065513446	0.00111950522347143	1406	tags=73%, list=23%, signal=56%	HDAC6/HDAC7/HDAC5/HDAC3/HDAC8/HDAC10/HDAC11/HDAC1	72
LV 72	CHEMBL411264	CHEMBL411264	11	-0.577539605301989	-1.81892263783307	0.010443864229765	0.0126560065513446	0.00111950522347143	1406	tags=73%, list=23%, signal=56%	HDAC6/HDAC7/HDAC5/HDAC3/HDAC8/HDAC10/HDAC11/HDAC1	72
LV 72	CHEMBL421934	CHEMBL421934	11	-0.577539605301989	-1.81892263783307	0.010443864229765	0.0126560065513446	0.00111950522347143	1406	tags=73%, list=23%, signal=56%	HDAC6/HDAC7/HDAC5/HDAC3/HDAC8/HDAC10/HDAC11/HDAC1	72
LV 72	CHEMBL426343	CHEMBL426343	11	-0.577539605301989	-1.81892263783307	0.010443864229765	0.0126560065513446	0.00111950522347143	1406	tags=73%, list=23%, signal=56%	HDAC6/HDAC7/HDAC5/HDAC3/HDAC8/HDAC10/HDAC11/HDAC1	72
LV 72	CHEMBL428054	CHEMBL428054	11	-0.577539605301989	-1.81892263783307	0.010443864229765	0.0126560065513446	0.00111950522347143	1406	tags=73%, list=23%, signal=56%	HDAC6/HDAC7/HDAC5/HDAC3/HDAC8/HDAC10/HDAC11/HDAC1	72
LV 72	CHEMBL428960	CHEMBL428960	11	-0.577539605301989	-1.81892263783307	0.010443864229765	0.0126560065513446	0.00111950522347143	1406	tags=73%, list=23%, signal=56%	HDAC6/HDAC7/HDAC5/HDAC3/HDAC8/HDAC10/HDAC11/HDAC1	72
LV 72	CHEMBL429090	CHEMBL429090	11	-0.577539605301989	-1.81892263783307	0.010443864229765	0.0126560065513446	0.00111950522347143	1406	tags=73%, list=23%, signal=56%	HDAC6/HDAC7/HDAC5/HDAC3/HDAC8/HDAC10/HDAC11/HDAC1	72
LV 72	CHEMBL429416	CHEMBL429416	11	-0.577539605301989	-1.81892263783307	0.010443864229765	0.0126560065513446	0.00111950522347143	1406	tags=73%, list=23%, signal=56%	HDAC6/HDAC7/HDAC5/HDAC3/HDAC8/HDAC10/HDAC11/HDAC1	72
LV 72	CHEMBL432618	CHEMBL432618	11	-0.577539605301989	-1.81892263783307	0.010443864229765	0.0126560065513446	0.00111950522347143	1406	tags=73%, list=23%, signal=56%	HDAC6/HDAC7/HDAC5/HDAC3/HDAC8/HDAC10/HDAC11/HDAC1	72
LV 72	CHEMBL434466	CHEMBL434466	11	-0.577539605301989	-1.81892263783307	0.010443864229765	0.0126560065513446	0.00111950522347143	1406	tags=73%, list=23%, signal=56%	HDAC6/HDAC7/HDAC5/HDAC3/HDAC8/HDAC10/HDAC11/HDAC1	72
LV 72	CHEMBL435415	CHEMBL435415	11	-0.577539605301989	-1.81892263783307	0.010443864229765	0.0126560065513446	0.00111950522347143	1406	tags=73%, list=23%, signal=56%	HDAC6/HDAC7/HDAC5/HDAC3/HDAC8/HDAC10/HDAC11/HDAC1	72
LV 72	CHEMBL448955	CHEMBL448955	11	-0.577539605301989	-1.81892263783307	0.010443864229765	0.0126560065513446	0.00111950522347143	1406	tags=73%, list=23%, signal=56%	HDAC6/HDAC7/HDAC5/HDAC3/HDAC8/HDAC10/HDAC11/HDAC1	72
LV 72	CHEMBL451583	CHEMBL451583	11	-0.577539605301989	-1.81892263783307	0.010443864229765	0.0126560065513446	0.00111950522347143	1406	tags=73%, list=23%, signal=56%	HDAC6/HDAC7/HDAC5/HDAC3/HDAC8/HDAC10/HDAC11/HDAC1	72
LV 72	CHEMBL453755	CHEMBL453755	11	-0.577539605301989	-1.81892263783307	0.010443864229765	0.0126560065513446	0.00111950522347143	1406	tags=73%, list=23%, signal=56%	HDAC6/HDAC7/HDAC5/HDAC3/HDAC8/HDAC10/HDAC11/HDAC1	72
LV 72	CHEMBL454719	CHEMBL454719	11	-0.577539605301989	-1.81892263783307	0.010443864229765	0.0126560065513446	0.00111950522347143	1406	tags=73%, list=23%, signal=56%	HDAC6/HDAC7/HDAC5/HDAC3/HDAC8/HDAC10/HDAC11/HDAC1	72
LV 72	CHEMBL455757	CHEMBL455757	11	-0.577539605301989	-1.81892263783307	0.010443864229765	0.0126560065513446	0.00111950522347143	1406	tags=73%, list=23%, signal=56%	HDAC6/HDAC7/HDAC5/HDAC3/HDAC8/HDAC10/HDAC11/HDAC1	72
LV 72	CHEMBL468935	CHEMBL468935	11	-0.577539605301989	-1.81892263783307	0.010443864229765	0.0126560065513446	0.00111950522347143	1406	tags=73%, list=23%, signal=56%	HDAC6/HDAC7/HDAC5/HDAC3/HDAC8/HDAC10/HDAC11/HDAC1	72
LV 72	CHEMBL473615	CHEMBL473615	11	-0.577539605301989	-1.81892263783307	0.010443864229765	0.0126560065513446	0.00111950522347143	1406	tags=73%, list=23%, signal=56%	HDAC6/HDAC7/HDAC5/HDAC3/HDAC8/HDAC10/HDAC11/HDAC1	72
LV 72	CHEMBL473616	CHEMBL473616	11	-0.577539605301989	-1.81892263783307	0.010443864229765	0.0126560065513446	0.00111950522347143	1406	tags=73%, list=23%, signal=56%	HDAC6/HDAC7/HDAC5/HDAC3/HDAC8/HDAC10/HDAC11/HDAC1	72
LV 72	CHEMBL473821	CHEMBL473821	11	-0.577539605301989	-1.81892263783307	0.010443864229765	0.0126560065513446	0.00111950522347143	1406	tags=73%, list=23%, signal=56%	HDAC6/HDAC7/HDAC5/HDAC3/HDAC8/HDAC10/HDAC11/HDAC1	72
LV 72	CHEMBL474427	CHEMBL474427	11	-0.577539605301989	-1.81892263783307	0.010443864229765	0.0126560065513446	0.00111950522347143	1406	tags=73%, list=23%, signal=56%	HDAC6/HDAC7/HDAC5/HDAC3/HDAC8/HDAC10/HDAC11/HDAC1	72
LV 72	CHEMBL475468	CHEMBL475468	11	-0.577539605301989	-1.81892263783307	0.010443864229765	0.0126560065513446	0.00111950522347143	1406	tags=73%, list=23%, signal=56%	HDAC6/HDAC7/HDAC5/HDAC3/HDAC8/HDAC10/HDAC11/HDAC1	72
LV 72	CHEMBL475624	CHEMBL475624	11	-0.577539605301989	-1.81892263783307	0.010443864229765	0.0126560065513446	0.00111950522347143	1406	tags=73%, list=23%, signal=56%	HDAC6/HDAC7/HDAC5/HDAC3/HDAC8/HDAC10/HDAC11/HDAC1	72
LV 72	CHEMBL475631	CHEMBL475631	11	-0.577539605301989	-1.81892263783307	0.010443864229765	0.0126560065513446	0.00111950522347143	1406	tags=73%, list=23%, signal=56%	HDAC6/HDAC7/HDAC5/HDAC3/HDAC8/HDAC10/HDAC11/HDAC1	72
LV 72	CHEMBL475788	CHEMBL475788	11	-0.577539605301989	-1.81892263783307	0.010443864229765	0.0126560065513446	0.00111950522347143	1406	tags=73%, list=23%, signal=56%	HDAC6/HDAC7/HDAC5/HDAC3/HDAC8/HDAC10/HDAC11/HDAC1	72
LV 72	CHEMBL478310	CHEMBL478310	11	-0.577539605301989	-1.81892263783307	0.010443864229765	0.0126560065513446	0.00111950522347143	1406	tags=73%, list=23%, signal=56%	HDAC6/HDAC7/HDAC5/HDAC3/HDAC8/HDAC10/HDAC11/HDAC1	72
LV 72	CHEMBL480005	CHEMBL480005	11	-0.577539605301989	-1.81892263783307	0.010443864229765	0.0126560065513446	0.00111950522347143	1406	tags=73%, list=23%, signal=56%	HDAC6/HDAC7/HDAC5/HDAC3/HDAC8/HDAC10/HDAC11/HDAC1	72
LV 72	CHEMBL480931	CHEMBL480931	11	-0.577539605301989	-1.81892263783307	0.010443864229765	0.0126560065513446	0.00111950522347143	1406	tags=73%, list=23%, signal=56%	HDAC6/HDAC7/HDAC5/HDAC3/HDAC8/HDAC10/HDAC11/HDAC1	72
LV 72	CHEMBL482137	CHEMBL482137	11	-0.577539605301989	-1.81892263783307	0.010443864229765	0.0126560065513446	0.00111950522347143	1406	tags=73%, list=23%, signal=56%	HDAC6/HDAC7/HDAC5/HDAC3/HDAC8/HDAC10/HDAC11/HDAC1	72
LV 72	CHEMBL483260	CHEMBL483260	11	-0.577539605301989	-1.81892263783307	0.010443864229765	0.0126560065513446	0.00111950522347143	1406	tags=73%, list=23%, signal=56%	HDAC6/HDAC7/HDAC5/HDAC3/HDAC8/HDAC10/HDAC11/HDAC1	72
LV 72	CHEMBL485514	CHEMBL485514	11	-0.577539605301989	-1.81892263783307	0.010443864229765	0.0126560065513446	0.00111950522347143	1406	tags=73%, list=23%, signal=56%	HDAC6/HDAC7/HDAC5/HDAC3/HDAC8/HDAC10/HDAC11/HDAC1	72
LV 72	CHEMBL487181	CHEMBL487181	11	-0.577539605301989	-1.81892263783307	0.010443864229765	0.0126560065513446	0.00111950522347143	1406	tags=73%, list=23%, signal=56%	HDAC6/HDAC7/HDAC5/HDAC3/HDAC8/HDAC10/HDAC11/HDAC1	72
LV 72	CHEMBL487354	CHEMBL487354	11	-0.577539605301989	-1.81892263783307	0.010443864229765	0.0126560065513446	0.00111950522347143	1406	tags=73%, list=23%, signal=56%	HDAC6/HDAC7/HDAC5/HDAC3/HDAC8/HDAC10/HDAC11/HDAC1	72
LV 72	CHEMBL487965	CHEMBL487965	11	-0.577539605301989	-1.81892263783307	0.010443864229765	0.0126560065513446	0.00111950522347143	1406	tags=73%, list=23%, signal=56%	HDAC6/HDAC7/HDAC5/HDAC3/HDAC8/HDAC10/HDAC11/HDAC1	72
LV 72	CHEMBL487966	CHEMBL487966	11	-0.577539605301989	-1.81892263783307	0.010443864229765	0.0126560065513446	0.00111950522347143	1406	tags=73%, list=23%, signal=56%	HDAC6/HDAC7/HDAC5/HDAC3/HDAC8/HDAC10/HDAC11/HDAC1	72
LV 72	CHEMBL488167	CHEMBL488167	11	-0.577539605301989	-1.81892263783307	0.010443864229765	0.0126560065513446	0.00111950522347143	1406	tags=73%, list=23%, signal=56%	HDAC6/HDAC7/HDAC5/HDAC3/HDAC8/HDAC10/HDAC11/HDAC1	72
LV 72	CHEMBL488168	CHEMBL488168	11	-0.577539605301989	-1.81892263783307	0.010443864229765	0.0126560065513446	0.00111950522347143	1406	tags=73%, list=23%, signal=56%	HDAC6/HDAC7/HDAC5/HDAC3/HDAC8/HDAC10/HDAC11/HDAC1	72
LV 72	CHEMBL488583	CHEMBL488583	11	-0.577539605301989	-1.81892263783307	0.010443864229765	0.0126560065513446	0.00111950522347143	1406	tags=73%, list=23%, signal=56%	HDAC6/HDAC7/HDAC5/HDAC3/HDAC8/HDAC10/HDAC11/HDAC1	72
LV 72	CHEMBL488585	CHEMBL488585	11	-0.577539605301989	-1.81892263783307	0.010443864229765	0.0126560065513446	0.00111950522347143	1406	tags=73%, list=23%, signal=56%	HDAC6/HDAC7/HDAC5/HDAC3/HDAC8/HDAC10/HDAC11/HDAC1	72
LV 72	CHEMBL490254	CHEMBL490254	11	-0.577539605301989	-1.81892263783307	0.010443864229765	0.0126560065513446	0.00111950522347143	1406	tags=73%, list=23%, signal=56%	HDAC6/HDAC7/HDAC5/HDAC3/HDAC8/HDAC10/HDAC11/HDAC1	72
LV 72	CHEMBL490255	CHEMBL490255	11	-0.577539605301989	-1.81892263783307	0.010443864229765	0.0126560065513446	0.00111950522347143	1406	tags=73%, list=23%, signal=56%	HDAC6/HDAC7/HDAC5/HDAC3/HDAC8/HDAC10/HDAC11/HDAC1	72
LV 72	CHEMBL490261	CHEMBL490261	11	-0.577539605301989	-1.81892263783307	0.010443864229765	0.0126560065513446	0.00111950522347143	1406	tags=73%, list=23%, signal=56%	HDAC6/HDAC7/HDAC5/HDAC3/HDAC8/HDAC10/HDAC11/HDAC1	72
LV 72	CHEMBL501518	CHEMBL501518	11	-0.577539605301989	-1.81892263783307	0.010443864229765	0.0126560065513446	0.00111950522347143	1406	tags=73%, list=23%, signal=56%	HDAC6/HDAC7/HDAC5/HDAC3/HDAC8/HDAC10/HDAC11/HDAC1	72
LV 72	CHEMBL504898	CHEMBL504898	11	-0.577539605301989	-1.81892263783307	0.010443864229765	0.0126560065513446	0.00111950522347143	1406	tags=73%, list=23%, signal=56%	HDAC6/HDAC7/HDAC5/HDAC3/HDAC8/HDAC10/HDAC11/HDAC1	72
LV 72	CHEMBL512644	CHEMBL512644	11	-0.577539605301989	-1.81892263783307	0.010443864229765	0.0126560065513446	0.00111950522347143	1406	tags=73%, list=23%, signal=56%	HDAC6/HDAC7/HDAC5/HDAC3/HDAC8/HDAC10/HDAC11/HDAC1	72
LV 72	CHEMBL514325	CHEMBL514325	11	-0.577539605301989	-1.81892263783307	0.010443864229765	0.0126560065513446	0.00111950522347143	1406	tags=73%, list=23%, signal=56%	HDAC6/HDAC7/HDAC5/HDAC3/HDAC8/HDAC10/HDAC11/HDAC1	72
LV 72	CHEMBL515291	CHEMBL515291	11	-0.577539605301989	-1.81892263783307	0.010443864229765	0.0126560065513446	0.00111950522347143	1406	tags=73%, list=23%, signal=56%	HDAC6/HDAC7/HDAC5/HDAC3/HDAC8/HDAC10/HDAC11/HDAC1	72
LV 72	CHEMBL517384	CHEMBL517384	11	-0.577539605301989	-1.81892263783307	0.010443864229765	0.0126560065513446	0.00111950522347143	1406	tags=73%, list=23%, signal=56%	HDAC6/HDAC7/HDAC5/HDAC3/HDAC8/HDAC10/HDAC11/HDAC1	72
LV 72	CHEMBL518961	CHEMBL518961	11	-0.577539605301989	-1.81892263783307	0.010443864229765	0.0126560065513446	0.00111950522347143	1406	tags=73%, list=23%, signal=56%	HDAC6/HDAC7/HDAC5/HDAC3/HDAC8/HDAC10/HDAC11/HDAC1	72
LV 72	CHEMBL519901	CHEMBL519901	11	-0.577539605301989	-1.81892263783307	0.010443864229765	0.0126560065513446	0.00111950522347143	1406	tags=73%, list=23%, signal=56%	HDAC6/HDAC7/HDAC5/HDAC3/HDAC8/HDAC10/HDAC11/HDAC1	72
LV 72	CHEMBL54543	CHEMBL54543	11	-0.577539605301989	-1.81892263783307	0.010443864229765	0.0126560065513446	0.00111950522347143	1406	tags=73%, list=23%, signal=56%	HDAC6/HDAC7/HDAC5/HDAC3/HDAC8/HDAC10/HDAC11/HDAC1	72
LV 72	CHEMBL54867	CHEMBL54867	11	-0.577539605301989	-1.81892263783307	0.010443864229765	0.0126560065513446	0.00111950522347143	1406	tags=73%, list=23%, signal=56%	HDAC6/HDAC7/HDAC5/HDAC3/HDAC8/HDAC10/HDAC11/HDAC1	72
LV 72	CHEMBL55499	CHEMBL55499	11	-0.577539605301989	-1.81892263783307	0.010443864229765	0.0126560065513446	0.00111950522347143	1406	tags=73%, list=23%, signal=56%	HDAC6/HDAC7/HDAC5/HDAC3/HDAC8/HDAC10/HDAC11/HDAC1	72
LV 72	CHEMBL55728	CHEMBL55728	11	-0.577539605301989	-1.81892263783307	0.010443864229765	0.0126560065513446	0.00111950522347143	1406	tags=73%, list=23%, signal=56%	HDAC6/HDAC7/HDAC5/HDAC3/HDAC8/HDAC10/HDAC11/HDAC1	72
LV 72	CHEMBL56157	CHEMBL56157	11	-0.577539605301989	-1.81892263783307	0.010443864229765	0.0126560065513446	0.00111950522347143	1406	tags=73%, list=23%, signal=56%	HDAC6/HDAC7/HDAC5/HDAC3/HDAC8/HDAC10/HDAC11/HDAC1	72
LV 72	CHEMBL56344	CHEMBL56344	11	-0.577539605301989	-1.81892263783307	0.010443864229765	0.0126560065513446	0.00111950522347143	1406	tags=73%, list=23%, signal=56%	HDAC6/HDAC7/HDAC5/HDAC3/HDAC8/HDAC10/HDAC11/HDAC1	72
LV 72	CHEMBL568872	CHEMBL568872	11	-0.577539605301989	-1.81892263783307	0.010443864229765	0.0126560065513446	0.00111950522347143	1406	tags=73%, list=23%, signal=56%	HDAC6/HDAC7/HDAC5/HDAC3/HDAC8/HDAC10/HDAC11/HDAC1	72
LV 72	CHEMBL569174	CHEMBL569174	11	-0.577539605301989	-1.81892263783307	0.010443864229765	0.0126560065513446	0.00111950522347143	1406	tags=73%, list=23%, signal=56%	HDAC6/HDAC7/HDAC5/HDAC3/HDAC8/HDAC10/HDAC11/HDAC1	72
LV 72	CHEMBL569326	CHEMBL569326	11	-0.577539605301989	-1.81892263783307	0.010443864229765	0.0126560065513446	0.00111950522347143	1406	tags=73%, list=23%, signal=56%	HDAC6/HDAC7/HDAC5/HDAC3/HDAC8/HDAC10/HDAC11/HDAC1	72
LV 72	CHEMBL569327	CHEMBL569327	11	-0.577539605301989	-1.81892263783307	0.010443864229765	0.0126560065513446	0.00111950522347143	1406	tags=73%, list=23%, signal=56%	HDAC6/HDAC7/HDAC5/HDAC3/HDAC8/HDAC10/HDAC11/HDAC1	72
LV 72	CHEMBL569546	CHEMBL569546	11	-0.577539605301989	-1.81892263783307	0.010443864229765	0.0126560065513446	0.00111950522347143	1406	tags=73%, list=23%, signal=56%	HDAC6/HDAC7/HDAC5/HDAC3/HDAC8/HDAC10/HDAC11/HDAC1	72
LV 72	CHEMBL569715	CHEMBL569715	11	-0.577539605301989	-1.81892263783307	0.010443864229765	0.0126560065513446	0.00111950522347143	1406	tags=73%, list=23%, signal=56%	HDAC6/HDAC7/HDAC5/HDAC3/HDAC8/HDAC10/HDAC11/HDAC1	72
LV 72	CHEMBL569730	CHEMBL569730	11	-0.577539605301989	-1.81892263783307	0.010443864229765	0.0126560065513446	0.00111950522347143	1406	tags=73%, list=23%, signal=56%	HDAC6/HDAC7/HDAC5/HDAC3/HDAC8/HDAC10/HDAC11/HDAC1	72
LV 72	CHEMBL569731	CHEMBL569731	11	-0.577539605301989	-1.81892263783307	0.010443864229765	0.0126560065513446	0.00111950522347143	1406	tags=73%, list=23%, signal=56%	HDAC6/HDAC7/HDAC5/HDAC3/HDAC8/HDAC10/HDAC11/HDAC1	72
LV 72	CHEMBL569748	CHEMBL569748	11	-0.577539605301989	-1.81892263783307	0.010443864229765	0.0126560065513446	0.00111950522347143	1406	tags=73%, list=23%, signal=56%	HDAC6/HDAC7/HDAC5/HDAC3/HDAC8/HDAC10/HDAC11/HDAC1	72
LV 72	CHEMBL569959	CHEMBL569959	11	-0.577539605301989	-1.81892263783307	0.010443864229765	0.0126560065513446	0.00111950522347143	1406	tags=73%, list=23%, signal=56%	HDAC6/HDAC7/HDAC5/HDAC3/HDAC8/HDAC10/HDAC11/HDAC1	72
LV 72	CHEMBL570214	CHEMBL570214	11	-0.577539605301989	-1.81892263783307	0.010443864229765	0.0126560065513446	0.00111950522347143	1406	tags=73%, list=23%, signal=56%	HDAC6/HDAC7/HDAC5/HDAC3/HDAC8/HDAC10/HDAC11/HDAC1	72
LV 72	CHEMBL570215	CHEMBL570215	11	-0.577539605301989	-1.81892263783307	0.010443864229765	0.0126560065513446	0.00111950522347143	1406	tags=73%, list=23%, signal=56%	HDAC6/HDAC7/HDAC5/HDAC3/HDAC8/HDAC10/HDAC11/HDAC1	72
LV 72	CHEMBL571103	CHEMBL571103	11	-0.577539605301989	-1.81892263783307	0.010443864229765	0.0126560065513446	0.00111950522347143	1406	tags=73%, list=23%, signal=56%	HDAC6/HDAC7/HDAC5/HDAC3/HDAC8/HDAC10/HDAC11/HDAC1	72
LV 72	CHEMBL571104	CHEMBL571104	11	-0.577539605301989	-1.81892263783307	0.010443864229765	0.0126560065513446	0.00111950522347143	1406	tags=73%, list=23%, signal=56%	HDAC6/HDAC7/HDAC5/HDAC3/HDAC8/HDAC10/HDAC11/HDAC1	72
LV 72	CHEMBL571993	CHEMBL571993	11	-0.577539605301989	-1.81892263783307	0.010443864229765	0.0126560065513446	0.00111950522347143	1406	tags=73%, list=23%, signal=56%	HDAC6/HDAC7/HDAC5/HDAC3/HDAC8/HDAC10/HDAC11/HDAC1	72
LV 72	CHEMBL577513	CHEMBL577513	11	-0.577539605301989	-1.81892263783307	0.010443864229765	0.0126560065513446	0.00111950522347143	1406	tags=73%, list=23%, signal=56%	HDAC6/HDAC7/HDAC5/HDAC3/HDAC8/HDAC10/HDAC11/HDAC1	72
LV 72	CHEMBL57792	CHEMBL57792	11	-0.577539605301989	-1.81892263783307	0.010443864229765	0.0126560065513446	0.00111950522347143	1406	tags=73%, list=23%, signal=56%	HDAC6/HDAC7/HDAC5/HDAC3/HDAC8/HDAC10/HDAC11/HDAC1	72
LV 72	CHEMBL577946	CHEMBL577946	11	-0.577539605301989	-1.81892263783307	0.010443864229765	0.0126560065513446	0.00111950522347143	1406	tags=73%, list=23%, signal=56%	HDAC6/HDAC7/HDAC5/HDAC3/HDAC8/HDAC10/HDAC11/HDAC1	72
LV 72	CHEMBL578393	CHEMBL578393	11	-0.577539605301989	-1.81892263783307	0.010443864229765	0.0126560065513446	0.00111950522347143	1406	tags=73%, list=23%, signal=56%	HDAC6/HDAC7/HDAC5/HDAC3/HDAC8/HDAC10/HDAC11/HDAC1	72
LV 72	CHEMBL583545	CHEMBL583545	11	-0.577539605301989	-1.81892263783307	0.010443864229765	0.0126560065513446	0.00111950522347143	1406	tags=73%, list=23%, signal=56%	HDAC6/HDAC7/HDAC5/HDAC3/HDAC8/HDAC10/HDAC11/HDAC1	72
LV 72	CHEMBL584733	CHEMBL584733	11	-0.577539605301989	-1.81892263783307	0.010443864229765	0.0126560065513446	0.00111950522347143	1406	tags=73%, list=23%, signal=56%	HDAC6/HDAC7/HDAC5/HDAC3/HDAC8/HDAC10/HDAC11/HDAC1	72
LV 72	CHEMBL58487	CHEMBL58487	11	-0.577539605301989	-1.81892263783307	0.010443864229765	0.0126560065513446	0.00111950522347143	1406	tags=73%, list=23%, signal=56%	HDAC6/HDAC7/HDAC5/HDAC3/HDAC8/HDAC10/HDAC11/HDAC1	72
LV 72	CHEMBL590567	CHEMBL590567	11	-0.577539605301989	-1.81892263783307	0.010443864229765	0.0126560065513446	0.00111950522347143	1406	tags=73%, list=23%, signal=56%	HDAC6/HDAC7/HDAC5/HDAC3/HDAC8/HDAC10/HDAC11/HDAC1	72
LV 72	CHEMBL592902	CHEMBL592902	11	-0.577539605301989	-1.81892263783307	0.010443864229765	0.0126560065513446	0.00111950522347143	1406	tags=73%, list=23%, signal=56%	HDAC6/HDAC7/HDAC5/HDAC3/HDAC8/HDAC10/HDAC11/HDAC1	72
LV 72	CHEMBL59316	CHEMBL59316	11	-0.577539605301989	-1.81892263783307	0.010443864229765	0.0126560065513446	0.00111950522347143	1406	tags=73%, list=23%, signal=56%	HDAC6/HDAC7/HDAC5/HDAC3/HDAC8/HDAC10/HDAC11/HDAC1	72
LV 72	CHEMBL593846	CHEMBL593846	11	-0.577539605301989	-1.81892263783307	0.010443864229765	0.0126560065513446	0.00111950522347143	1406	tags=73%, list=23%, signal=56%	HDAC6/HDAC7/HDAC5/HDAC3/HDAC8/HDAC10/HDAC11/HDAC1	72
LV 72	CHEMBL593858	CHEMBL593858	11	-0.577539605301989	-1.81892263783307	0.010443864229765	0.0126560065513446	0.00111950522347143	1406	tags=73%, list=23%, signal=56%	HDAC6/HDAC7/HDAC5/HDAC3/HDAC8/HDAC10/HDAC11/HDAC1	72
LV 72	CHEMBL593859	CHEMBL593859	11	-0.577539605301989	-1.81892263783307	0.010443864229765	0.0126560065513446	0.00111950522347143	1406	tags=73%, list=23%, signal=56%	HDAC6/HDAC7/HDAC5/HDAC3/HDAC8/HDAC10/HDAC11/HDAC1	72
LV 72	CHEMBL594317	CHEMBL594317	11	-0.577539605301989	-1.81892263783307	0.010443864229765	0.0126560065513446	0.00111950522347143	1406	tags=73%, list=23%, signal=56%	HDAC6/HDAC7/HDAC5/HDAC3/HDAC8/HDAC10/HDAC11/HDAC1	72
LV 72	CHEMBL594542	CHEMBL594542	11	-0.577539605301989	-1.81892263783307	0.010443864229765	0.0126560065513446	0.00111950522347143	1406	tags=73%, list=23%, signal=56%	HDAC6/HDAC7/HDAC5/HDAC3/HDAC8/HDAC10/HDAC11/HDAC1	72
LV 72	CHEMBL594543	CHEMBL594543	11	-0.577539605301989	-1.81892263783307	0.010443864229765	0.0126560065513446	0.00111950522347143	1406	tags=73%, list=23%, signal=56%	HDAC6/HDAC7/HDAC5/HDAC3/HDAC8/HDAC10/HDAC11/HDAC1	72
LV 72	CHEMBL594544	CHEMBL594544	11	-0.577539605301989	-1.81892263783307	0.010443864229765	0.0126560065513446	0.00111950522347143	1406	tags=73%, list=23%, signal=56%	HDAC6/HDAC7/HDAC5/HDAC3/HDAC8/HDAC10/HDAC11/HDAC1	72
LV 72	CHEMBL594743	CHEMBL594743	11	-0.577539605301989	-1.81892263783307	0.010443864229765	0.0126560065513446	0.00111950522347143	1406	tags=73%, list=23%, signal=56%	HDAC6/HDAC7/HDAC5/HDAC3/HDAC8/HDAC10/HDAC11/HDAC1	72
LV 72	CHEMBL595479	CHEMBL595479	11	-0.577539605301989	-1.81892263783307	0.010443864229765	0.0126560065513446	0.00111950522347143	1406	tags=73%, list=23%, signal=56%	HDAC6/HDAC7/HDAC5/HDAC3/HDAC8/HDAC10/HDAC11/HDAC1	72
LV 72	CHEMBL595480	CHEMBL595480	11	-0.577539605301989	-1.81892263783307	0.010443864229765	0.0126560065513446	0.00111950522347143	1406	tags=73%, list=23%, signal=56%	HDAC6/HDAC7/HDAC5/HDAC3/HDAC8/HDAC10/HDAC11/HDAC1	72
LV 72	CHEMBL595711	CHEMBL595711	11	-0.577539605301989	-1.81892263783307	0.010443864229765	0.0126560065513446	0.00111950522347143	1406	tags=73%, list=23%, signal=56%	HDAC6/HDAC7/HDAC5/HDAC3/HDAC8/HDAC10/HDAC11/HDAC1	72
LV 72	CHEMBL595908	CHEMBL595908	11	-0.577539605301989	-1.81892263783307	0.010443864229765	0.0126560065513446	0.00111950522347143	1406	tags=73%, list=23%, signal=56%	HDAC6/HDAC7/HDAC5/HDAC3/HDAC8/HDAC10/HDAC11/HDAC1	72
LV 72	CHEMBL595909	CHEMBL595909	11	-0.577539605301989	-1.81892263783307	0.010443864229765	0.0126560065513446	0.00111950522347143	1406	tags=73%, list=23%, signal=56%	HDAC6/HDAC7/HDAC5/HDAC3/HDAC8/HDAC10/HDAC11/HDAC1	72
LV 72	CHEMBL595910	CHEMBL595910	11	-0.577539605301989	-1.81892263783307	0.010443864229765	0.0126560065513446	0.00111950522347143	1406	tags=73%, list=23%, signal=56%	HDAC6/HDAC7/HDAC5/HDAC3/HDAC8/HDAC10/HDAC11/HDAC1	72
LV 72	CHEMBL596216	CHEMBL596216	11	-0.577539605301989	-1.81892263783307	0.010443864229765	0.0126560065513446	0.00111950522347143	1406	tags=73%, list=23%, signal=56%	HDAC6/HDAC7/HDAC5/HDAC3/HDAC8/HDAC10/HDAC11/HDAC1	72
LV 72	CHEMBL596456	CHEMBL596456	11	-0.577539605301989	-1.81892263783307	0.010443864229765	0.0126560065513446	0.00111950522347143	1406	tags=73%, list=23%, signal=56%	HDAC6/HDAC7/HDAC5/HDAC3/HDAC8/HDAC10/HDAC11/HDAC1	72
LV 72	CHEMBL596754	CHEMBL596754	11	-0.577539605301989	-1.81892263783307	0.010443864229765	0.0126560065513446	0.00111950522347143	1406	tags=73%, list=23%, signal=56%	HDAC6/HDAC7/HDAC5/HDAC3/HDAC8/HDAC10/HDAC11/HDAC1	72
LV 72	CHEMBL596761	CHEMBL596761	11	-0.577539605301989	-1.81892263783307	0.010443864229765	0.0126560065513446	0.00111950522347143	1406	tags=73%, list=23%, signal=56%	HDAC6/HDAC7/HDAC5/HDAC3/HDAC8/HDAC10/HDAC11/HDAC1	72
LV 72	CHEMBL596957	CHEMBL596957	11	-0.577539605301989	-1.81892263783307	0.010443864229765	0.0126560065513446	0.00111950522347143	1406	tags=73%, list=23%, signal=56%	HDAC6/HDAC7/HDAC5/HDAC3/HDAC8/HDAC10/HDAC11/HDAC1	72
LV 72	CHEMBL596964	CHEMBL596964	11	-0.577539605301989	-1.81892263783307	0.010443864229765	0.0126560065513446	0.00111950522347143	1406	tags=73%, list=23%, signal=56%	HDAC6/HDAC7/HDAC5/HDAC3/HDAC8/HDAC10/HDAC11/HDAC1	72
LV 72	CHEMBL597569	CHEMBL597569	11	-0.577539605301989	-1.81892263783307	0.010443864229765	0.0126560065513446	0.00111950522347143	1406	tags=73%, list=23%, signal=56%	HDAC6/HDAC7/HDAC5/HDAC3/HDAC8/HDAC10/HDAC11/HDAC1	72
LV 72	CHEMBL597773	CHEMBL597773	11	-0.577539605301989	-1.81892263783307	0.010443864229765	0.0126560065513446	0.00111950522347143	1406	tags=73%, list=23%, signal=56%	HDAC6/HDAC7/HDAC5/HDAC3/HDAC8/HDAC10/HDAC11/HDAC1	72
LV 72	CHEMBL598163	CHEMBL598163	11	-0.577539605301989	-1.81892263783307	0.010443864229765	0.0126560065513446	0.00111950522347143	1406	tags=73%, list=23%, signal=56%	HDAC6/HDAC7/HDAC5/HDAC3/HDAC8/HDAC10/HDAC11/HDAC1	72
LV 72	CHEMBL598164	CHEMBL598164	11	-0.577539605301989	-1.81892263783307	0.010443864229765	0.0126560065513446	0.00111950522347143	1406	tags=73%, list=23%, signal=56%	HDAC6/HDAC7/HDAC5/HDAC3/HDAC8/HDAC10/HDAC11/HDAC1	72
LV 72	CHEMBL598610	CHEMBL598610	11	-0.577539605301989	-1.81892263783307	0.010443864229765	0.0126560065513446	0.00111950522347143	1406	tags=73%, list=23%, signal=56%	HDAC6/HDAC7/HDAC5/HDAC3/HDAC8/HDAC10/HDAC11/HDAC1	72
LV 72	CHEMBL598611	CHEMBL598611	11	-0.577539605301989	-1.81892263783307	0.010443864229765	0.0126560065513446	0.00111950522347143	1406	tags=73%, list=23%, signal=56%	HDAC6/HDAC7/HDAC5/HDAC3/HDAC8/HDAC10/HDAC11/HDAC1	72
LV 72	CHEMBL598798	CHEMBL598798	11	-0.577539605301989	-1.81892263783307	0.010443864229765	0.0126560065513446	0.00111950522347143	1406	tags=73%, list=23%, signal=56%	HDAC6/HDAC7/HDAC5/HDAC3/HDAC8/HDAC10/HDAC11/HDAC1	72
LV 72	CHEMBL598799	CHEMBL598799	11	-0.577539605301989	-1.81892263783307	0.010443864229765	0.0126560065513446	0.00111950522347143	1406	tags=73%, list=23%, signal=56%	HDAC6/HDAC7/HDAC5/HDAC3/HDAC8/HDAC10/HDAC11/HDAC1	72
LV 72	CHEMBL599218	CHEMBL599218	11	-0.577539605301989	-1.81892263783307	0.010443864229765	0.0126560065513446	0.00111950522347143	1406	tags=73%, list=23%, signal=56%	HDAC6/HDAC7/HDAC5/HDAC3/HDAC8/HDAC10/HDAC11/HDAC1	72
LV 72	CHEMBL604094	CHEMBL604094	11	-0.577539605301989	-1.81892263783307	0.010443864229765	0.0126560065513446	0.00111950522347143	1406	tags=73%, list=23%, signal=56%	HDAC6/HDAC7/HDAC5/HDAC3/HDAC8/HDAC10/HDAC11/HDAC1	72
LV 72	CHEMBL604796	CHEMBL604796	11	-0.577539605301989	-1.81892263783307	0.010443864229765	0.0126560065513446	0.00111950522347143	1406	tags=73%, list=23%, signal=56%	HDAC6/HDAC7/HDAC5/HDAC3/HDAC8/HDAC10/HDAC11/HDAC1	72
LV 72	CHEMBL605110	CHEMBL605110	11	-0.577539605301989	-1.81892263783307	0.010443864229765	0.0126560065513446	0.00111950522347143	1406	tags=73%, list=23%, signal=56%	HDAC6/HDAC7/HDAC5/HDAC3/HDAC8/HDAC10/HDAC11/HDAC1	72
LV 72	CHEMBL605976	CHEMBL605976	11	-0.577539605301989	-1.81892263783307	0.010443864229765	0.0126560065513446	0.00111950522347143	1406	tags=73%, list=23%, signal=56%	HDAC6/HDAC7/HDAC5/HDAC3/HDAC8/HDAC10/HDAC11/HDAC1	72
LV 72	CHEMBL608416	CHEMBL608416	11	-0.577539605301989	-1.81892263783307	0.010443864229765	0.0126560065513446	0.00111950522347143	1406	tags=73%, list=23%, signal=56%	HDAC6/HDAC7/HDAC5/HDAC3/HDAC8/HDAC10/HDAC11/HDAC1	72
LV 72	CHEMBL82931	CHEMBL82931	11	-0.577539605301989	-1.81892263783307	0.010443864229765	0.0126560065513446	0.00111950522347143	1406	tags=73%, list=23%, signal=56%	HDAC6/HDAC7/HDAC5/HDAC3/HDAC8/HDAC10/HDAC11/HDAC1	72
LV 72	CHEMBL95881	CHEMBL95881	11	-0.577539605301989	-1.81892263783307	0.010443864229765	0.0126560065513446	0.00111950522347143	1406	tags=73%, list=23%, signal=56%	HDAC6/HDAC7/HDAC5/HDAC3/HDAC8/HDAC10/HDAC11/HDAC1	72
LV 72	CHEMBL99392	CHEMBL99392	11	-0.577539605301989	-1.81892263783307	0.010443864229765	0.0126560065513446	0.00111950522347143	1406	tags=73%, list=23%, signal=56%	HDAC6/HDAC7/HDAC5/HDAC3/HDAC8/HDAC10/HDAC11/HDAC1	72
LV 72	CHEMBL99661	CHEMBL99661	11	-0.577539605301989	-1.81892263783307	0.010443864229765	0.0126560065513446	0.00111950522347143	1406	tags=73%, list=23%, signal=56%	HDAC6/HDAC7/HDAC5/HDAC3/HDAC8/HDAC10/HDAC11/HDAC1	72
LV 72	CHR-3996	CHR-3996	11	-0.577539605301989	-1.81892263783307	0.010443864229765	0.0126560065513446	0.00111950522347143	1406	tags=73%, list=23%, signal=56%	HDAC6/HDAC7/HDAC5/HDAC3/HDAC8/HDAC10/HDAC11/HDAC1	72
LV 72	CINNAMIC ACID	CINNAMIC ACID	11	-0.577539605301989	-1.81892263783307	0.010443864229765	0.0126560065513446	0.00111950522347143	1406	tags=73%, list=23%, signal=56%	HDAC6/HDAC7/HDAC5/HDAC3/HDAC8/HDAC10/HDAC11/HDAC1	72
LV 72	Psammaplin D	Psammaplin D	11	-0.577539605301989	-1.81892263783307	0.010443864229765	0.0126560065513446	0.00111950522347143	1406	tags=73%, list=23%, signal=56%	HDAC6/HDAC7/HDAC5/HDAC3/HDAC8/HDAC10/HDAC11/HDAC1	72
LV 72	QUISINOSTAT	QUISINOSTAT	11	-0.577539605301989	-1.81892263783307	0.010443864229765	0.0126560065513446	0.00111950522347143	1406	tags=73%, list=23%, signal=56%	HDAC6/HDAC7/HDAC5/HDAC3/HDAC8/HDAC10/HDAC11/HDAC1	72
LV 72	R-306465	R-306465	11	-0.577539605301989	-1.81892263783307	0.010443864229765	0.0126560065513446	0.00111950522347143	1406	tags=73%, list=23%, signal=56%	HDAC6/HDAC7/HDAC5/HDAC3/HDAC8/HDAC10/HDAC11/HDAC1	72
LV 72	spiruchostatin A	spiruchostatin A	11	-0.577539605301989	-1.81892263783307	0.010443864229765	0.0126560065513446	0.00111950522347143	1406	tags=73%, list=23%, signal=56%	HDAC6/HDAC7/HDAC5/HDAC3/HDAC8/HDAC10/HDAC11/HDAC1	72
LV 72	spiruchostatin B	spiruchostatin B	11	-0.577539605301989	-1.81892263783307	0.010443864229765	0.0126560065513446	0.00111950522347143	1406	tags=73%, list=23%, signal=56%	HDAC6/HDAC7/HDAC5/HDAC3/HDAC8/HDAC10/HDAC11/HDAC1	72
LV 72	Trapoxin B	Trapoxin B	11	-0.577539605301989	-1.81892263783307	0.010443864229765	0.0126560065513446	0.00111950522347143	1406	tags=73%, list=23%, signal=56%	HDAC6/HDAC7/HDAC5/HDAC3/HDAC8/HDAC10/HDAC11/HDAC1	72
LV 72	WR301839	WR301839	11	-0.577539605301989	-1.81892263783307	0.010443864229765	0.0126560065513446	0.00111950522347143	1406	tags=73%, list=23%, signal=56%	HDAC6/HDAC7/HDAC5/HDAC3/HDAC8/HDAC10/HDAC11/HDAC1	72
LV 72	AT-9283	AT-9283	33	0.443693209576345	1.73258197221459	0.0107692307692308	0.0130237648530331	0.00115203581185609	1142	tags=42%, list=19%, signal=35%	KLHL6/GSK3B/RET/SIK2/TGFBR1/FGFR1/FLT3/ACVR1/EPHA7/LATS1/BMPR2/BMPR1B/STK10/RPS6KA6	72
LV 72	BALANOL	BALANOL	10	0.618653486158666	1.7230844535597	0.011400651465798	0.0137594069414804	0.00121710808858739	1259	tags=60%, list=21%, signal=48%	PRKCB/PRKG1/PRKCA/PRKACB/PRKCE/PRKCH	72
LV 72	COMPOUND 8H [PMID: 21561767]	COMPOUND 8H [PMID: 21561767]	23	0.467983915387434	1.66614793873024	0.0125195618153365	0.0150792293119943	0.00133385487058773	863	tags=39%, list=14%, signal=34%	FLT1/JAK1/RET/BRAF/KDR/ABL2/FGFR1/FLT3/EPHA7	72
LV 72	CUDC-101	CUDC-101	13	-0.54662805784279	-1.8287290744054	0.0130208333333333	0.0156513047138047	0.00138445862130073	1406	tags=69%, list=23%, signal=53%	HDAC6/HDAC7/HDAC5/HDAC3/ERBB2/HDAC8/HDAC10/HDAC11/HDAC1	72
LV 72	CHEMBL3217984	CHEMBL3217984	13	0.568600367785569	1.70679268386466	0.0177993527508091	0.0213520461426036	0.00188872588612151	1666	tags=62%, list=27%, signal=45%	HRH2/HTR1A/HTR6/HTR1D/HTR2C/DRD1/HTR2A/DRD3	72
LV 72	APICIDIN	APICIDIN	12	-0.531624327429956	-1.72099710016665	0.0188679245283019	0.0222746331236897	0.00197033464163554	1406	tags=67%, list=23%, signal=51%	HDAC6/HDAC7/HDAC5/HDAC3/HDAC8/HDAC10/HDAC11/HDAC1	72
LV 72	AST-487	AST-487	37	0.405396986801195	1.62380562478026	0.0188679245283019	0.0222746331236897	0.00197033464163554	1836	tags=59%, list=30%, signal=42%	FLT1/CDK8/MAPK14/DDR2/MAP4K4/RET/LYN/MAP3K20/TNIK/FYN/ABL2/FLT3/STK10/KIT/NTRK3/LCK/SLK/MAPK9/ABL1/TEK/EPHA8/CIT	72
LV 72	CHEMBL260653	CHEMBL260653	12	-0.531624327429956	-1.72099710016665	0.0188679245283019	0.0222746331236897	0.00197033464163554	1406	tags=67%, list=23%, signal=51%	HDAC6/HDAC7/HDAC5/HDAC3/HDAC8/HDAC10/HDAC11/HDAC1	72
LV 72	CHEMBL3827281	CHEMBL3827281	12	-0.531624327429956	-1.72099710016665	0.0188679245283019	0.0222746331236897	0.00197033464163554	1406	tags=67%, list=23%, signal=51%	HDAC6/HDAC7/HDAC5/HDAC3/HDAC8/HDAC10/HDAC11/HDAC1	72
LV 72	CHEMBL3827517	CHEMBL3827517	12	-0.531624327429956	-1.72099710016665	0.0188679245283019	0.0222746331236897	0.00197033464163554	1406	tags=67%, list=23%, signal=51%	HDAC6/HDAC7/HDAC5/HDAC3/HDAC8/HDAC10/HDAC11/HDAC1	72
LV 72	CHEMBL3827814	CHEMBL3827814	12	-0.531624327429956	-1.72099710016665	0.0188679245283019	0.0222746331236897	0.00197033464163554	1406	tags=67%, list=23%, signal=51%	HDAC6/HDAC7/HDAC5/HDAC3/HDAC8/HDAC10/HDAC11/HDAC1	72
LV 72	CHEMBL3828518	CHEMBL3828518	12	-0.531624327429956	-1.72099710016665	0.0188679245283019	0.0222746331236897	0.00197033464163554	1406	tags=67%, list=23%, signal=51%	HDAC6/HDAC7/HDAC5/HDAC3/HDAC8/HDAC10/HDAC11/HDAC1	72
LV 72	CHEMBL585939	CHEMBL585939	12	-0.531624327429956	-1.72099710016665	0.0188679245283019	0.0222746331236897	0.00197033464163554	1406	tags=67%, list=23%, signal=51%	HDAC6/HDAC7/HDAC5/HDAC3/HDAC8/HDAC10/HDAC11/HDAC1	72
LV 72	Serotonin	Serotonin	10	0.604959351770714	1.68494331219904	0.0195439739413681	0.0230270584061663	0.00203689149988203	1656	tags=70%, list=27%, signal=51%	HTR1B/HTR1A/HTR6/HTR1D/HTR2C/HTR2A/ADORA3	72
LV 72	5-MEO-DMT	5-MEO-DMT	15	0.52248393794736	1.66627320365167	0.0205371248025276	0.0238677845080027	0.00211125913383483	1574	tags=67%, list=26%, signal=50%	HTR5A/HTR1F/HTR1B/HTR1A/MTNR1B/HTR6/HTR4/HTR1D/HTR2C/HTR2A	72
LV 72	CHEMBL1798005	CHEMBL1798005	10	-0.590490825768472	-1.79558129626571	0.0206185567010309	0.0238677845080027	0.00211125913383483	1255	tags=70%, list=21%, signal=56%	HDAC7/HDAC5/HDAC3/HDAC8/HDAC10/HDAC11/HDAC1	72
LV 72	CHEMBL1798006	CHEMBL1798006	10	-0.590490825768472	-1.79558129626571	0.0206185567010309	0.0238677845080027	0.00211125913383483	1255	tags=70%, list=21%, signal=56%	HDAC7/HDAC5/HDAC3/HDAC8/HDAC10/HDAC11/HDAC1	72
LV 72	CHEMBL1801238	CHEMBL1801238	10	-0.590490825768472	-1.79558129626571	0.0206185567010309	0.0238677845080027	0.00211125913383483	1255	tags=70%, list=21%, signal=56%	HDAC7/HDAC5/HDAC3/HDAC8/HDAC10/HDAC11/HDAC1	72
LV 72	CHEMBL2048755	CHEMBL2048755	10	-0.589426557085244	-1.79234503778647	0.0206185567010309	0.0238677845080027	0.00211125913383483	1406	tags=80%, list=23%, signal=62%	HDAC6/HDAC7/HDAC5/HDAC3/HDAC8/HDAC10/HDAC11/HDAC1	72
LV 72	CHEMBL2390999	CHEMBL2390999	10	-0.589426557085244	-1.79234503778647	0.0206185567010309	0.0238677845080027	0.00211125913383483	1406	tags=80%, list=23%, signal=62%	HDAC6/HDAC7/HDAC5/HDAC3/HDAC8/HDAC10/HDAC11/HDAC1	72
LV 72	CHEMBL3233696	CHEMBL3233696	10	-0.589426557085244	-1.79234503778647	0.0206185567010309	0.0238677845080027	0.00211125913383483	1406	tags=80%, list=23%, signal=62%	HDAC6/HDAC7/HDAC5/HDAC3/HDAC8/HDAC10/HDAC11/HDAC1	72
LV 72	CHEMBL3759808	CHEMBL3759808	10	-0.590490825768472	-1.79558129626571	0.0206185567010309	0.0238677845080027	0.00211125913383483	1255	tags=70%, list=21%, signal=56%	HDAC7/HDAC5/HDAC3/HDAC8/HDAC10/HDAC11/HDAC1	72
LV 72	PSAMMAPLIN A	PSAMMAPLIN A	10	-0.590490825768472	-1.79558129626571	0.0206185567010309	0.0238677845080027	0.00211125913383483	1255	tags=70%, list=21%, signal=56%	HDAC7/HDAC5/HDAC3/HDAC8/HDAC10/HDAC11/HDAC1	72
LV 72	PONATINIB	PONATINIB	20	0.501955552173714	1.71942051038569	0.0208333333333333	0.0240695792880259	0.00212910918071879	1601	tags=60%, list=26%, signal=44%	EPHA5/DDR2/RET/LYN/FYN/KDR/ABL2/FGFR1/FLT3/KIT/LCK/ABL1	72
LV 72	DOVITINIB	DOVITINIB	13	0.559738072909631	1.6801903443069	0.0210355987055016	0.0242561651739796	0.00214561390304994	1974	tags=69%, list=32%, signal=47%	FLT1/RET/TNIK/KDR/FGFR1/FLT3/KIT/FLT4/CSF1R	72
LV 72	CHEMBL598377	CHEMBL598377	12	-0.525006765607837	-1.69957444488468	0.0242587601078167	0.027918689098938	0.00246958771330721	1406	tags=67%, list=23%, signal=51%	HDAC6/HDAC7/HDAC5/HDAC3/HDAC8/HDAC10/HDAC11/HDAC1	72
LV 72	CHEMBL2071201	CHEMBL2071201	10	0.58077889485766	1.61759548289066	0.0244299674267101	0.0280614490712211	0.00248221575154543	1573	tags=60%, list=26%, signal=45%	GSK3B/KDR/FLT3/PRKCE/SYK/LCK	72
LV 72	SUNITINIB	SUNITINIB	27	0.432194186815616	1.60197406342928	0.0293663060278207	0.0336665743478869	0.00297802515240044	926	tags=37%, list=15%, signal=32%	FLT1/MERTK/JAK1/ITK/RET/TNIK/KDR/FLT3/PAK3/PRKAA2	72
LV 72	AZUMAMIDE A	AZUMAMIDE A	10	-0.559360734036299	-1.700920028002	0.0309278350515464	0.0353206561529177	0.003124339332412	1406	tags=70%, list=23%, signal=54%	HDAC6/HDAC7/HDAC5/HDAC8/HDAC10/HDAC11/HDAC1	72
LV 72	CHEMBL3286732	CHEMBL3286732	10	-0.559360734036299	-1.700920028002	0.0309278350515464	0.0353206561529177	0.003124339332412	1406	tags=70%, list=23%, signal=54%	HDAC6/HDAC7/HDAC5/HDAC8/HDAC10/HDAC11/HDAC1	72
LV 72	CHEMBL1630109	CHEMBL1630109	10	-0.552357049825675	-1.679623025873	0.0335051546391753	0.0375434406973809	0.00332095892944546	1406	tags=70%, list=23%, signal=54%	HDAC6/HDAC7/HDAC5/HDAC3/HDAC10/HDAC11/HDAC1	72
LV 72	CHEMBL1822046	CHEMBL1822046	10	-0.552357049825675	-1.679623025873	0.0335051546391753	0.0375434406973809	0.00332095892944546	1406	tags=70%, list=23%, signal=54%	HDAC6/HDAC7/HDAC5/HDAC3/HDAC10/HDAC11/HDAC1	72
LV 72	CHEMBL1822050	CHEMBL1822050	10	-0.552357049825675	-1.679623025873	0.0335051546391753	0.0375434406973809	0.00332095892944546	1406	tags=70%, list=23%, signal=54%	HDAC6/HDAC7/HDAC5/HDAC3/HDAC10/HDAC11/HDAC1	72
LV 72	CHEMBL2012813	CHEMBL2012813	10	-0.552357049825675	-1.679623025873	0.0335051546391753	0.0375434406973809	0.00332095892944546	1406	tags=70%, list=23%, signal=54%	HDAC6/HDAC7/HDAC5/HDAC3/HDAC10/HDAC11/HDAC1	72
LV 72	CHEMBL2386912	CHEMBL2386912	10	-0.552357049825675	-1.679623025873	0.0335051546391753	0.0375434406973809	0.00332095892944546	1406	tags=70%, list=23%, signal=54%	HDAC6/HDAC7/HDAC5/HDAC3/HDAC10/HDAC11/HDAC1	72
LV 72	CHEMBL272613	CHEMBL272613	10	-0.552357049825675	-1.679623025873	0.0335051546391753	0.0375434406973809	0.00332095892944546	1406	tags=70%, list=23%, signal=54%	HDAC6/HDAC7/HDAC5/HDAC3/HDAC10/HDAC11/HDAC1	72
LV 72	CHEMBL484073	CHEMBL484073	10	-0.552357049825675	-1.679623025873	0.0335051546391753	0.0375434406973809	0.00332095892944546	1406	tags=70%, list=23%, signal=54%	HDAC6/HDAC7/HDAC5/HDAC3/HDAC10/HDAC11/HDAC1	72
LV 72	CHEMBL484489	CHEMBL484489	10	-0.552357049825675	-1.679623025873	0.0335051546391753	0.0375434406973809	0.00332095892944546	1406	tags=70%, list=23%, signal=54%	HDAC6/HDAC7/HDAC5/HDAC3/HDAC10/HDAC11/HDAC1	72
LV 72	CHEMBL490018	CHEMBL490018	10	-0.552357049825675	-1.679623025873	0.0335051546391753	0.0375434406973809	0.00332095892944546	1406	tags=70%, list=23%, signal=54%	HDAC6/HDAC7/HDAC5/HDAC3/HDAC10/HDAC11/HDAC1	72
LV 72	CHEMBL583130	CHEMBL583130	10	-0.552357049825675	-1.679623025873	0.0335051546391753	0.0375434406973809	0.00332095892944546	1406	tags=70%, list=23%, signal=54%	HDAC6/HDAC7/HDAC5/HDAC3/HDAC10/HDAC11/HDAC1	72
LV 72	CHEMBL3975634	CHEMBL3975634	12	0.544803639826829	1.61424640067291	0.03486529318542	0.038994077904746	0.00344927712558567	1573	tags=67%, list=26%, signal=50%	JAK1/LYN/KDR/FGFR1/FLT3/JAK2/KIT/LCK	72
LV 72	CHEMBL3758354	CHEMBL3758354	10	-0.54622409108496	-1.6609737505159	0.0360824742268041	0.0400542391137098	0.00354305520687393	1406	tags=70%, list=23%, signal=54%	HDAC6/HDAC7/HDAC5/HDAC3/HDAC8/HDAC10/HDAC11	72
LV 72	CHEMBL3759322	CHEMBL3759322	10	-0.54622409108496	-1.6609737505159	0.0360824742268041	0.0400542391137098	0.00354305520687393	1406	tags=70%, list=23%, signal=54%	HDAC6/HDAC7/HDAC5/HDAC3/HDAC8/HDAC10/HDAC11	72
LV 72	CHEMBL3759941	CHEMBL3759941	10	-0.54622409108496	-1.6609737505159	0.0360824742268041	0.0400542391137098	0.00354305520687393	1406	tags=70%, list=23%, signal=54%	HDAC6/HDAC7/HDAC5/HDAC3/HDAC8/HDAC10/HDAC11	72
LV 72	CHEMBL3760115	CHEMBL3760115	10	-0.54622409108496	-1.6609737505159	0.0360824742268041	0.0400542391137098	0.00354305520687393	1406	tags=70%, list=23%, signal=54%	HDAC6/HDAC7/HDAC5/HDAC3/HDAC8/HDAC10/HDAC11	72
LV 72	MIDOSTAURIN	MIDOSTAURIN	14	0.50061139837219	1.55543032322636	0.0369181380417336	0.0409055719456824	0.00361836107436377	1442	tags=50%, list=24%, signal=38%	EIF2AK4/FLT3/JAK2/STK4/CAMK2A/SRPK1/PRKG2	72
LV 72	CLOZAPINE	CLOZAPINE	13	0.518453097123267	1.55626342020004	0.0372168284789644	0.0411598753624235	0.0036408558480693	1574	tags=54%, list=26%, signal=40%	CHRM4/ADRA1A/ADRA1B/HTR6/HRH4/HTR2C/HTR2A	72
LV 72	LESTAURTINIB	LESTAURTINIB	24	0.432008840675984	1.55030885348956	0.0376766091051805	0.0415910619992253	0.00367899708086911	1131	tags=42%, list=19%, signal=34%	MAP2K6/RASSF3/RASSF2/PRKD3/SIK2/FLT3/ERN1/STK4/LATS1/STK10	72
LV 72	CHEMBL569812	CHEMBL569812	11	-0.502454863496685	-1.58244822920077	0.0391644908616188	0.0431534667827096	0.00381720183836441	1406	tags=64%, list=23%, signal=49%	HDAC6/HDAC7/HDAC5/HDAC3/HDAC10/HDAC11/HDAC1	72
LV 72	CHEMBL386636	CHEMBL386636	13	0.514058451372109	1.54307181913677	0.040453074433657	0.0444909044140959	0.00393550680354674	1259	tags=54%, list=21%, signal=43%	PRKCB/PRKD3/PRKCQ/PRKCA/PRKD1/PRKCE/PRKCH	72
LV 72	CHEMBL3116050	CHEMBL3116050	12	0.52077783843588	1.54305825033135	0.0443740095087163	0.0487131654200853	0.00430899296064443	1827	tags=67%, list=30%, signal=47%	RET/KDR/FGFR1/FLT3/LIMK1/ABL1/FLT4/ALK	72
LV 835	CHEMBL3354920	CHEMBL3354920	10	0.658120694068096	1.93593556567215	0.00628930817610063	0.00783926218708827	0.000818251161500589	1308	tags=80%, list=21%, signal=63%	HDAC11/HDAC10/HDAC1/HDAC5/HDAC8/HDAC7/HDAC6/HDAC3	835
LV 835	6-(2-Anisolyl)Triazolylhexahydroxamic Acid	6-(2-Anisolyl)Triazolylhexahydroxamic Acid	11	0.624290354414929	1.87366123615243	0.00649350649350649	0.00783926218708827	0.000818251161500589	1308	tags=73%, list=21%, signal=57%	HDAC11/HDAC10/HDAC1/HDAC5/HDAC8/HDAC7/HDAC6/HDAC3	835
LV 835	6-(2-Pyridyl)Triazolylhexahydroxamic Acid	6-(2-Pyridyl)Triazolylhexahydroxamic Acid	11	0.624290354414929	1.87366123615243	0.00649350649350649	0.00783926218708827	0.000818251161500589	1308	tags=73%, list=21%, signal=57%	HDAC11/HDAC10/HDAC1/HDAC5/HDAC8/HDAC7/HDAC6/HDAC3	835
LV 835	6-(2-Quinolyl)Triazolylhexahydroxamic Acid	6-(2-Quinolyl)Triazolylhexahydroxamic Acid	11	0.624290354414929	1.87366123615243	0.00649350649350649	0.00783926218708827	0.000818251161500589	1308	tags=73%, list=21%, signal=57%	HDAC11/HDAC10/HDAC1/HDAC5/HDAC8/HDAC7/HDAC6/HDAC3	835
LV 835	6-(2-Thiopyl)Triazolylhexahydroxamic Acid	6-(2-Thiopyl)Triazolylhexahydroxamic Acid	11	0.624290354414929	1.87366123615243	0.00649350649350649	0.00783926218708827	0.000818251161500589	1308	tags=73%, list=21%, signal=57%	HDAC11/HDAC10/HDAC1/HDAC5/HDAC8/HDAC7/HDAC6/HDAC3	835
LV 835	6-(3-Anisolyl)Triazolylhexahydroxamic Acid	6-(3-Anisolyl)Triazolylhexahydroxamic Acid	11	0.624290354414929	1.87366123615243	0.00649350649350649	0.00783926218708827	0.000818251161500589	1308	tags=73%, list=21%, signal=57%	HDAC11/HDAC10/HDAC1/HDAC5/HDAC8/HDAC7/HDAC6/HDAC3	835
LV 835	6-(3-Biphenyl)Triazolylhexahydroxamic Acid	6-(3-Biphenyl)Triazolylhexahydroxamic Acid	11	0.624290354414929	1.87366123615243	0.00649350649350649	0.00783926218708827	0.000818251161500589	1308	tags=73%, list=21%, signal=57%	HDAC11/HDAC10/HDAC1/HDAC5/HDAC8/HDAC7/HDAC6/HDAC3	835
LV 835	6-(3-Tolyl)Triazolylhexahydroxamic Acid	6-(3-Tolyl)Triazolylhexahydroxamic Acid	11	0.624290354414929	1.87366123615243	0.00649350649350649	0.00783926218708827	0.000818251161500589	1308	tags=73%, list=21%, signal=57%	HDAC11/HDAC10/HDAC1/HDAC5/HDAC8/HDAC7/HDAC6/HDAC3	835
LV 835	6-(4-Anilyl)Triazolylhexahydroxamic Acid	6-(4-Anilyl)Triazolylhexahydroxamic Acid	11	0.624290354414929	1.87366123615243	0.00649350649350649	0.00783926218708827	0.000818251161500589	1308	tags=73%, list=21%, signal=57%	HDAC11/HDAC10/HDAC1/HDAC5/HDAC8/HDAC7/HDAC6/HDAC3	835
LV 835	6-(4-Anisolyl)Triazolylhexahydroxamic Acid	6-(4-Anisolyl)Triazolylhexahydroxamic Acid	11	0.624290354414929	1.87366123615243	0.00649350649350649	0.00783926218708827	0.000818251161500589	1308	tags=73%, list=21%, signal=57%	HDAC11/HDAC10/HDAC1/HDAC5/HDAC8/HDAC7/HDAC6/HDAC3	835
LV 835	6-(4-Biphenyl)Triazolylhexahydroxamic Acid	6-(4-Biphenyl)Triazolylhexahydroxamic Acid	11	0.624290354414929	1.87366123615243	0.00649350649350649	0.00783926218708827	0.000818251161500589	1308	tags=73%, list=21%, signal=57%	HDAC11/HDAC10/HDAC1/HDAC5/HDAC8/HDAC7/HDAC6/HDAC3	835
LV 835	6-(4-Pyridylphenyl)Triazolylhexahydroxamic Acid	6-(4-Pyridylphenyl)Triazolylhexahydroxamic Acid	11	0.624290354414929	1.87366123615243	0.00649350649350649	0.00783926218708827	0.000818251161500589	1308	tags=73%, list=21%, signal=57%	HDAC11/HDAC10/HDAC1/HDAC5/HDAC8/HDAC7/HDAC6/HDAC3	835
LV 835	6-(4-Tolyl)Triazolylhexahydroxamic Acid	6-(4-Tolyl)Triazolylhexahydroxamic Acid	11	0.624290354414929	1.87366123615243	0.00649350649350649	0.00783926218708827	0.000818251161500589	1308	tags=73%, list=21%, signal=57%	HDAC11/HDAC10/HDAC1/HDAC5/HDAC8/HDAC7/HDAC6/HDAC3	835
LV 835	6-(6-Methoxynaphthalyl)Triazolylhexahydroxamic Acid	6-(6-Methoxynaphthalyl)Triazolylhexahydroxamic Acid	11	0.624290354414929	1.87366123615243	0.00649350649350649	0.00783926218708827	0.000818251161500589	1308	tags=73%, list=21%, signal=57%	HDAC11/HDAC10/HDAC1/HDAC5/HDAC8/HDAC7/HDAC6/HDAC3	835
LV 835	6-(Phenyl)Triazolylhexahydroxamic Acid	6-(Phenyl)Triazolylhexahydroxamic Acid	11	0.624290354414929	1.87366123615243	0.00649350649350649	0.00783926218708827	0.000818251161500589	1308	tags=73%, list=21%, signal=57%	HDAC11/HDAC10/HDAC1/HDAC5/HDAC8/HDAC7/HDAC6/HDAC3	835
LV 835	7-(2-Pyridyl)Triazolylheptahydroxamic Acid	7-(2-Pyridyl)Triazolylheptahydroxamic Acid	11	0.624290354414929	1.87366123615243	0.00649350649350649	0.00783926218708827	0.000818251161500589	1308	tags=73%, list=21%, signal=57%	HDAC11/HDAC10/HDAC1/HDAC5/HDAC8/HDAC7/HDAC6/HDAC3	835
LV 835	7-(2-Tolyl)Triazolylheptahydroxamamic Acid	7-(2-Tolyl)Triazolylheptahydroxamamic Acid	11	0.624290354414929	1.87366123615243	0.00649350649350649	0.00783926218708827	0.000818251161500589	1308	tags=73%, list=21%, signal=57%	HDAC11/HDAC10/HDAC1/HDAC5/HDAC8/HDAC7/HDAC6/HDAC3	835
LV 835	7-(3-Biphenyl)Triazolylheptahydroxamic Acid	7-(3-Biphenyl)Triazolylheptahydroxamic Acid	11	0.624290354414929	1.87366123615243	0.00649350649350649	0.00783926218708827	0.000818251161500589	1308	tags=73%, list=21%, signal=57%	HDAC11/HDAC10/HDAC1/HDAC5/HDAC8/HDAC7/HDAC6/HDAC3	835
LV 835	7-(4-Pyridylphenyl)Triazolylheptahydroxamic Acid	7-(4-Pyridylphenyl)Triazolylheptahydroxamic Acid	11	0.624290354414929	1.87366123615243	0.00649350649350649	0.00783926218708827	0.000818251161500589	1308	tags=73%, list=21%, signal=57%	HDAC11/HDAC10/HDAC1/HDAC5/HDAC8/HDAC7/HDAC6/HDAC3	835
LV 835	7-(6-Methoxynaphthalyl)Triazolylheptahydroxamic Acid	7-(6-Methoxynaphthalyl)Triazolylheptahydroxamic Acid	11	0.624290354414929	1.87366123615243	0.00649350649350649	0.00783926218708827	0.000818251161500589	1308	tags=73%, list=21%, signal=57%	HDAC11/HDAC10/HDAC1/HDAC5/HDAC8/HDAC7/HDAC6/HDAC3	835
LV 835	7-(Phenyl)Triazolylheptahydroxamic Acid	7-(Phenyl)Triazolylheptahydroxamic Acid	11	0.624290354414929	1.87366123615243	0.00649350649350649	0.00783926218708827	0.000818251161500589	1308	tags=73%, list=21%, signal=57%	HDAC11/HDAC10/HDAC1/HDAC5/HDAC8/HDAC7/HDAC6/HDAC3	835
LV 835	9-(Phenyl)Triazolylnonahydroxamic Acid	9-(Phenyl)Triazolylnonahydroxamic Acid	11	0.624290354414929	1.87366123615243	0.00649350649350649	0.00783926218708827	0.000818251161500589	1308	tags=73%, list=21%, signal=57%	HDAC11/HDAC10/HDAC1/HDAC5/HDAC8/HDAC7/HDAC6/HDAC3	835
LV 835	ADS-102550	ADS-102550	11	0.624290354414929	1.87366123615243	0.00649350649350649	0.00783926218708827	0.000818251161500589	1308	tags=73%, list=21%, signal=57%	HDAC11/HDAC10/HDAC1/HDAC5/HDAC8/HDAC7/HDAC6/HDAC3	835
LV 835	AR-42	AR-42	11	0.624290354414929	1.87366123615243	0.00649350649350649	0.00783926218708827	0.000818251161500589	1308	tags=73%, list=21%, signal=57%	HDAC11/HDAC10/HDAC1/HDAC5/HDAC8/HDAC7/HDAC6/HDAC3	835
LV 835	BELINOSTAT	BELINOSTAT	11	0.624290354414929	1.87366123615243	0.00649350649350649	0.00783926218708827	0.000818251161500589	1308	tags=73%, list=21%, signal=57%	HDAC11/HDAC10/HDAC1/HDAC5/HDAC8/HDAC7/HDAC6/HDAC3	835
LV 835	CHEMBL1077183	CHEMBL1077183	11	0.624290354414929	1.87366123615243	0.00649350649350649	0.00783926218708827	0.000818251161500589	1308	tags=73%, list=21%, signal=57%	HDAC11/HDAC10/HDAC1/HDAC5/HDAC8/HDAC7/HDAC6/HDAC3	835
LV 835	CHEMBL1089339	CHEMBL1089339	11	0.624290354414929	1.87366123615243	0.00649350649350649	0.00783926218708827	0.000818251161500589	1308	tags=73%, list=21%, signal=57%	HDAC11/HDAC10/HDAC1/HDAC5/HDAC8/HDAC7/HDAC6/HDAC3	835
LV 835	CHEMBL1091487	CHEMBL1091487	11	0.624290354414929	1.87366123615243	0.00649350649350649	0.00783926218708827	0.000818251161500589	1308	tags=73%, list=21%, signal=57%	HDAC11/HDAC10/HDAC1/HDAC5/HDAC8/HDAC7/HDAC6/HDAC3	835
LV 835	CHEMBL1092762	CHEMBL1092762	11	0.624290354414929	1.87366123615243	0.00649350649350649	0.00783926218708827	0.000818251161500589	1308	tags=73%, list=21%, signal=57%	HDAC11/HDAC10/HDAC1/HDAC5/HDAC8/HDAC7/HDAC6/HDAC3	835
LV 835	CHEMBL1093041	CHEMBL1093041	11	0.624290354414929	1.87366123615243	0.00649350649350649	0.00783926218708827	0.000818251161500589	1308	tags=73%, list=21%, signal=57%	HDAC11/HDAC10/HDAC1/HDAC5/HDAC8/HDAC7/HDAC6/HDAC3	835
LV 835	CHEMBL1093042	CHEMBL1093042	11	0.624290354414929	1.87366123615243	0.00649350649350649	0.00783926218708827	0.000818251161500589	1308	tags=73%, list=21%, signal=57%	HDAC11/HDAC10/HDAC1/HDAC5/HDAC8/HDAC7/HDAC6/HDAC3	835
LV 835	CHEMBL1093359	CHEMBL1093359	11	0.624290354414929	1.87366123615243	0.00649350649350649	0.00783926218708827	0.000818251161500589	1308	tags=73%, list=21%, signal=57%	HDAC11/HDAC10/HDAC1/HDAC5/HDAC8/HDAC7/HDAC6/HDAC3	835
LV 835	CHEMBL1093713	CHEMBL1093713	11	0.624290354414929	1.87366123615243	0.00649350649350649	0.00783926218708827	0.000818251161500589	1308	tags=73%, list=21%, signal=57%	HDAC11/HDAC10/HDAC1/HDAC5/HDAC8/HDAC7/HDAC6/HDAC3	835
LV 835	CHEMBL112105	CHEMBL112105	11	0.624290354414929	1.87366123615243	0.00649350649350649	0.00783926218708827	0.000818251161500589	1308	tags=73%, list=21%, signal=57%	HDAC11/HDAC10/HDAC1/HDAC5/HDAC8/HDAC7/HDAC6/HDAC3	835
LV 835	CHEMBL112234	CHEMBL112234	11	0.624290354414929	1.87366123615243	0.00649350649350649	0.00783926218708827	0.000818251161500589	1308	tags=73%, list=21%, signal=57%	HDAC11/HDAC10/HDAC1/HDAC5/HDAC8/HDAC7/HDAC6/HDAC3	835
LV 835	CHEMBL112446	CHEMBL112446	11	0.624290354414929	1.87366123615243	0.00649350649350649	0.00783926218708827	0.000818251161500589	1308	tags=73%, list=21%, signal=57%	HDAC11/HDAC10/HDAC1/HDAC5/HDAC8/HDAC7/HDAC6/HDAC3	835
LV 835	CHEMBL113033	CHEMBL113033	11	0.624290354414929	1.87366123615243	0.00649350649350649	0.00783926218708827	0.000818251161500589	1308	tags=73%, list=21%, signal=57%	HDAC11/HDAC10/HDAC1/HDAC5/HDAC8/HDAC7/HDAC6/HDAC3	835
LV 835	CHEMBL113421	CHEMBL113421	11	0.624290354414929	1.87366123615243	0.00649350649350649	0.00783926218708827	0.000818251161500589	1308	tags=73%, list=21%, signal=57%	HDAC11/HDAC10/HDAC1/HDAC5/HDAC8/HDAC7/HDAC6/HDAC3	835
LV 835	CHEMBL114184	CHEMBL114184	11	0.624290354414929	1.87366123615243	0.00649350649350649	0.00783926218708827	0.000818251161500589	1308	tags=73%, list=21%, signal=57%	HDAC11/HDAC10/HDAC1/HDAC5/HDAC8/HDAC7/HDAC6/HDAC3	835
LV 835	CHEMBL1163161	CHEMBL1163161	11	0.624290354414929	1.87366123615243	0.00649350649350649	0.00783926218708827	0.000818251161500589	1308	tags=73%, list=21%, signal=57%	HDAC11/HDAC10/HDAC1/HDAC5/HDAC8/HDAC7/HDAC6/HDAC3	835
LV 835	CHEMBL1164046	CHEMBL1164046	11	0.624290354414929	1.87366123615243	0.00649350649350649	0.00783926218708827	0.000818251161500589	1308	tags=73%, list=21%, signal=57%	HDAC11/HDAC10/HDAC1/HDAC5/HDAC8/HDAC7/HDAC6/HDAC3	835
LV 835	CHEMBL1165020	CHEMBL1165020	11	0.624290354414929	1.87366123615243	0.00649350649350649	0.00783926218708827	0.000818251161500589	1308	tags=73%, list=21%, signal=57%	HDAC11/HDAC10/HDAC1/HDAC5/HDAC8/HDAC7/HDAC6/HDAC3	835
LV 835	CHEMBL1165336	CHEMBL1165336	11	0.624290354414929	1.87366123615243	0.00649350649350649	0.00783926218708827	0.000818251161500589	1308	tags=73%, list=21%, signal=57%	HDAC11/HDAC10/HDAC1/HDAC5/HDAC8/HDAC7/HDAC6/HDAC3	835
LV 835	CHEMBL1214759	CHEMBL1214759	11	0.624290354414929	1.87366123615243	0.00649350649350649	0.00783926218708827	0.000818251161500589	1308	tags=73%, list=21%, signal=57%	HDAC11/HDAC10/HDAC1/HDAC5/HDAC8/HDAC7/HDAC6/HDAC3	835
LV 835	CHEMBL1214760	CHEMBL1214760	11	0.624290354414929	1.87366123615243	0.00649350649350649	0.00783926218708827	0.000818251161500589	1308	tags=73%, list=21%, signal=57%	HDAC11/HDAC10/HDAC1/HDAC5/HDAC8/HDAC7/HDAC6/HDAC3	835
LV 835	CHEMBL123506	CHEMBL123506	11	0.624290354414929	1.87366123615243	0.00649350649350649	0.00783926218708827	0.000818251161500589	1308	tags=73%, list=21%, signal=57%	HDAC11/HDAC10/HDAC1/HDAC5/HDAC8/HDAC7/HDAC6/HDAC3	835
LV 835	CHEMBL123626	CHEMBL123626	11	0.624290354414929	1.87366123615243	0.00649350649350649	0.00783926218708827	0.000818251161500589	1308	tags=73%, list=21%, signal=57%	HDAC11/HDAC10/HDAC1/HDAC5/HDAC8/HDAC7/HDAC6/HDAC3	835
LV 835	CHEMBL123905	CHEMBL123905	11	0.624290354414929	1.87366123615243	0.00649350649350649	0.00783926218708827	0.000818251161500589	1308	tags=73%, list=21%, signal=57%	HDAC11/HDAC10/HDAC1/HDAC5/HDAC8/HDAC7/HDAC6/HDAC3	835
LV 835	CHEMBL124282	CHEMBL124282	11	0.624290354414929	1.87366123615243	0.00649350649350649	0.00783926218708827	0.000818251161500589	1308	tags=73%, list=21%, signal=57%	HDAC11/HDAC10/HDAC1/HDAC5/HDAC8/HDAC7/HDAC6/HDAC3	835
LV 835	CHEMBL124593	CHEMBL124593	11	0.624290354414929	1.87366123615243	0.00649350649350649	0.00783926218708827	0.000818251161500589	1308	tags=73%, list=21%, signal=57%	HDAC11/HDAC10/HDAC1/HDAC5/HDAC8/HDAC7/HDAC6/HDAC3	835
LV 835	CHEMBL124650	CHEMBL124650	11	0.624290354414929	1.87366123615243	0.00649350649350649	0.00783926218708827	0.000818251161500589	1308	tags=73%, list=21%, signal=57%	HDAC11/HDAC10/HDAC1/HDAC5/HDAC8/HDAC7/HDAC6/HDAC3	835
LV 835	CHEMBL124909	CHEMBL124909	11	0.624290354414929	1.87366123615243	0.00649350649350649	0.00783926218708827	0.000818251161500589	1308	tags=73%, list=21%, signal=57%	HDAC11/HDAC10/HDAC1/HDAC5/HDAC8/HDAC7/HDAC6/HDAC3	835
LV 835	CHEMBL125042	CHEMBL125042	11	0.624290354414929	1.87366123615243	0.00649350649350649	0.00783926218708827	0.000818251161500589	1308	tags=73%, list=21%, signal=57%	HDAC11/HDAC10/HDAC1/HDAC5/HDAC8/HDAC7/HDAC6/HDAC3	835
LV 835	CHEMBL125416	CHEMBL125416	11	0.624290354414929	1.87366123615243	0.00649350649350649	0.00783926218708827	0.000818251161500589	1308	tags=73%, list=21%, signal=57%	HDAC11/HDAC10/HDAC1/HDAC5/HDAC8/HDAC7/HDAC6/HDAC3	835
LV 835	CHEMBL126273	CHEMBL126273	11	0.624290354414929	1.87366123615243	0.00649350649350649	0.00783926218708827	0.000818251161500589	1308	tags=73%, list=21%, signal=57%	HDAC11/HDAC10/HDAC1/HDAC5/HDAC8/HDAC7/HDAC6/HDAC3	835
LV 835	CHEMBL126274	CHEMBL126274	11	0.624290354414929	1.87366123615243	0.00649350649350649	0.00783926218708827	0.000818251161500589	1308	tags=73%, list=21%, signal=57%	HDAC11/HDAC10/HDAC1/HDAC5/HDAC8/HDAC7/HDAC6/HDAC3	835
LV 835	CHEMBL1269033	CHEMBL1269033	11	0.624290354414929	1.87366123615243	0.00649350649350649	0.00783926218708827	0.000818251161500589	1308	tags=73%, list=21%, signal=57%	HDAC11/HDAC10/HDAC1/HDAC5/HDAC8/HDAC7/HDAC6/HDAC3	835
LV 835	CHEMBL1269925	CHEMBL1269925	11	0.624290354414929	1.87366123615243	0.00649350649350649	0.00783926218708827	0.000818251161500589	1308	tags=73%, list=21%, signal=57%	HDAC11/HDAC10/HDAC1/HDAC5/HDAC8/HDAC7/HDAC6/HDAC3	835
LV 835	CHEMBL1269926	CHEMBL1269926	11	0.624290354414929	1.87366123615243	0.00649350649350649	0.00783926218708827	0.000818251161500589	1308	tags=73%, list=21%, signal=57%	HDAC11/HDAC10/HDAC1/HDAC5/HDAC8/HDAC7/HDAC6/HDAC3	835
LV 835	CHEMBL1270033	CHEMBL1270033	11	0.624290354414929	1.87366123615243	0.00649350649350649	0.00783926218708827	0.000818251161500589	1308	tags=73%, list=21%, signal=57%	HDAC11/HDAC10/HDAC1/HDAC5/HDAC8/HDAC7/HDAC6/HDAC3	835
LV 835	CHEMBL1270034	CHEMBL1270034	11	0.624290354414929	1.87366123615243	0.00649350649350649	0.00783926218708827	0.000818251161500589	1308	tags=73%, list=21%, signal=57%	HDAC11/HDAC10/HDAC1/HDAC5/HDAC8/HDAC7/HDAC6/HDAC3	835
LV 835	CHEMBL1270139	CHEMBL1270139	11	0.624290354414929	1.87366123615243	0.00649350649350649	0.00783926218708827	0.000818251161500589	1308	tags=73%, list=21%, signal=57%	HDAC11/HDAC10/HDAC1/HDAC5/HDAC8/HDAC7/HDAC6/HDAC3	835
LV 835	CHEMBL1270140	CHEMBL1270140	11	0.624290354414929	1.87366123615243	0.00649350649350649	0.00783926218708827	0.000818251161500589	1308	tags=73%, list=21%, signal=57%	HDAC11/HDAC10/HDAC1/HDAC5/HDAC8/HDAC7/HDAC6/HDAC3	835
LV 835	CHEMBL1271457	CHEMBL1271457	11	0.624290354414929	1.87366123615243	0.00649350649350649	0.00783926218708827	0.000818251161500589	1308	tags=73%, list=21%, signal=57%	HDAC11/HDAC10/HDAC1/HDAC5/HDAC8/HDAC7/HDAC6/HDAC3	835
LV 835	CHEMBL127184	CHEMBL127184	11	0.624290354414929	1.87366123615243	0.00649350649350649	0.00783926218708827	0.000818251161500589	1308	tags=73%, list=21%, signal=57%	HDAC11/HDAC10/HDAC1/HDAC5/HDAC8/HDAC7/HDAC6/HDAC3	835
LV 835	CHEMBL127846	CHEMBL127846	11	0.624290354414929	1.87366123615243	0.00649350649350649	0.00783926218708827	0.000818251161500589	1308	tags=73%, list=21%, signal=57%	HDAC11/HDAC10/HDAC1/HDAC5/HDAC8/HDAC7/HDAC6/HDAC3	835
LV 835	CHEMBL127953	CHEMBL127953	11	0.624290354414929	1.87366123615243	0.00649350649350649	0.00783926218708827	0.000818251161500589	1308	tags=73%, list=21%, signal=57%	HDAC11/HDAC10/HDAC1/HDAC5/HDAC8/HDAC7/HDAC6/HDAC3	835
LV 835	CHEMBL139663	CHEMBL139663	11	0.624290354414929	1.87366123615243	0.00649350649350649	0.00783926218708827	0.000818251161500589	1308	tags=73%, list=21%, signal=57%	HDAC11/HDAC10/HDAC1/HDAC5/HDAC8/HDAC7/HDAC6/HDAC3	835
LV 835	CHEMBL139836	CHEMBL139836	11	0.624290354414929	1.87366123615243	0.00649350649350649	0.00783926218708827	0.000818251161500589	1308	tags=73%, list=21%, signal=57%	HDAC11/HDAC10/HDAC1/HDAC5/HDAC8/HDAC7/HDAC6/HDAC3	835
LV 835	CHEMBL140013	CHEMBL140013	11	0.624290354414929	1.87366123615243	0.00649350649350649	0.00783926218708827	0.000818251161500589	1308	tags=73%, list=21%, signal=57%	HDAC11/HDAC10/HDAC1/HDAC5/HDAC8/HDAC7/HDAC6/HDAC3	835
LV 835	CHEMBL140014	CHEMBL140014	11	0.624290354414929	1.87366123615243	0.00649350649350649	0.00783926218708827	0.000818251161500589	1308	tags=73%, list=21%, signal=57%	HDAC11/HDAC10/HDAC1/HDAC5/HDAC8/HDAC7/HDAC6/HDAC3	835
LV 835	CHEMBL140088	CHEMBL140088	11	0.624290354414929	1.87366123615243	0.00649350649350649	0.00783926218708827	0.000818251161500589	1308	tags=73%, list=21%, signal=57%	HDAC11/HDAC10/HDAC1/HDAC5/HDAC8/HDAC7/HDAC6/HDAC3	835
LV 835	CHEMBL140530	CHEMBL140530	11	0.624290354414929	1.87366123615243	0.00649350649350649	0.00783926218708827	0.000818251161500589	1308	tags=73%, list=21%, signal=57%	HDAC11/HDAC10/HDAC1/HDAC5/HDAC8/HDAC7/HDAC6/HDAC3	835
LV 835	CHEMBL140566	CHEMBL140566	11	0.624290354414929	1.87366123615243	0.00649350649350649	0.00783926218708827	0.000818251161500589	1308	tags=73%, list=21%, signal=57%	HDAC11/HDAC10/HDAC1/HDAC5/HDAC8/HDAC7/HDAC6/HDAC3	835
LV 835	CHEMBL140811	CHEMBL140811	11	0.624290354414929	1.87366123615243	0.00649350649350649	0.00783926218708827	0.000818251161500589	1308	tags=73%, list=21%, signal=57%	HDAC11/HDAC10/HDAC1/HDAC5/HDAC8/HDAC7/HDAC6/HDAC3	835
LV 835	CHEMBL140899	CHEMBL140899	11	0.624290354414929	1.87366123615243	0.00649350649350649	0.00783926218708827	0.000818251161500589	1308	tags=73%, list=21%, signal=57%	HDAC11/HDAC10/HDAC1/HDAC5/HDAC8/HDAC7/HDAC6/HDAC3	835
LV 835	CHEMBL140900	CHEMBL140900	11	0.624290354414929	1.87366123615243	0.00649350649350649	0.00783926218708827	0.000818251161500589	1308	tags=73%, list=21%, signal=57%	HDAC11/HDAC10/HDAC1/HDAC5/HDAC8/HDAC7/HDAC6/HDAC3	835
LV 835	CHEMBL141087	CHEMBL141087	11	0.624290354414929	1.87366123615243	0.00649350649350649	0.00783926218708827	0.000818251161500589	1308	tags=73%, list=21%, signal=57%	HDAC11/HDAC10/HDAC1/HDAC5/HDAC8/HDAC7/HDAC6/HDAC3	835
LV 835	CHEMBL141236	CHEMBL141236	11	0.624290354414929	1.87366123615243	0.00649350649350649	0.00783926218708827	0.000818251161500589	1308	tags=73%, list=21%, signal=57%	HDAC11/HDAC10/HDAC1/HDAC5/HDAC8/HDAC7/HDAC6/HDAC3	835
LV 835	CHEMBL141502	CHEMBL141502	11	0.624290354414929	1.87366123615243	0.00649350649350649	0.00783926218708827	0.000818251161500589	1308	tags=73%, list=21%, signal=57%	HDAC11/HDAC10/HDAC1/HDAC5/HDAC8/HDAC7/HDAC6/HDAC3	835
LV 835	CHEMBL142120	CHEMBL142120	11	0.624290354414929	1.87366123615243	0.00649350649350649	0.00783926218708827	0.000818251161500589	1308	tags=73%, list=21%, signal=57%	HDAC11/HDAC10/HDAC1/HDAC5/HDAC8/HDAC7/HDAC6/HDAC3	835
LV 835	CHEMBL142931	CHEMBL142931	11	0.624290354414929	1.87366123615243	0.00649350649350649	0.00783926218708827	0.000818251161500589	1308	tags=73%, list=21%, signal=57%	HDAC11/HDAC10/HDAC1/HDAC5/HDAC8/HDAC7/HDAC6/HDAC3	835
LV 835	CHEMBL142992	CHEMBL142992	11	0.624290354414929	1.87366123615243	0.00649350649350649	0.00783926218708827	0.000818251161500589	1308	tags=73%, list=21%, signal=57%	HDAC11/HDAC10/HDAC1/HDAC5/HDAC8/HDAC7/HDAC6/HDAC3	835
LV 835	CHEMBL143255	CHEMBL143255	11	0.624290354414929	1.87366123615243	0.00649350649350649	0.00783926218708827	0.000818251161500589	1308	tags=73%, list=21%, signal=57%	HDAC11/HDAC10/HDAC1/HDAC5/HDAC8/HDAC7/HDAC6/HDAC3	835
LV 835	CHEMBL143283	CHEMBL143283	11	0.624290354414929	1.87366123615243	0.00649350649350649	0.00783926218708827	0.000818251161500589	1308	tags=73%, list=21%, signal=57%	HDAC11/HDAC10/HDAC1/HDAC5/HDAC8/HDAC7/HDAC6/HDAC3	835
LV 835	CHEMBL143336	CHEMBL143336	11	0.624290354414929	1.87366123615243	0.00649350649350649	0.00783926218708827	0.000818251161500589	1308	tags=73%, list=21%, signal=57%	HDAC11/HDAC10/HDAC1/HDAC5/HDAC8/HDAC7/HDAC6/HDAC3	835
LV 835	CHEMBL145891	CHEMBL145891	11	0.624290354414929	1.87366123615243	0.00649350649350649	0.00783926218708827	0.000818251161500589	1308	tags=73%, list=21%, signal=57%	HDAC11/HDAC10/HDAC1/HDAC5/HDAC8/HDAC7/HDAC6/HDAC3	835
LV 835	CHEMBL146446	CHEMBL146446	11	0.624290354414929	1.87366123615243	0.00649350649350649	0.00783926218708827	0.000818251161500589	1308	tags=73%, list=21%, signal=57%	HDAC11/HDAC10/HDAC1/HDAC5/HDAC8/HDAC7/HDAC6/HDAC3	835
LV 835	CHEMBL147134	CHEMBL147134	11	0.624290354414929	1.87366123615243	0.00649350649350649	0.00783926218708827	0.000818251161500589	1308	tags=73%, list=21%, signal=57%	HDAC11/HDAC10/HDAC1/HDAC5/HDAC8/HDAC7/HDAC6/HDAC3	835
LV 835	CHEMBL147655	CHEMBL147655	11	0.624290354414929	1.87366123615243	0.00649350649350649	0.00783926218708827	0.000818251161500589	1308	tags=73%, list=21%, signal=57%	HDAC11/HDAC10/HDAC1/HDAC5/HDAC8/HDAC7/HDAC6/HDAC3	835
LV 835	CHEMBL150237	CHEMBL150237	11	0.624290354414929	1.87366123615243	0.00649350649350649	0.00783926218708827	0.000818251161500589	1308	tags=73%, list=21%, signal=57%	HDAC11/HDAC10/HDAC1/HDAC5/HDAC8/HDAC7/HDAC6/HDAC3	835
LV 835	CHEMBL1630844	CHEMBL1630844	11	0.624290354414929	1.87366123615243	0.00649350649350649	0.00783926218708827	0.000818251161500589	1308	tags=73%, list=21%, signal=57%	HDAC11/HDAC10/HDAC1/HDAC5/HDAC8/HDAC7/HDAC6/HDAC3	835
LV 835	CHEMBL1630846	CHEMBL1630846	11	0.624290354414929	1.87366123615243	0.00649350649350649	0.00783926218708827	0.000818251161500589	1308	tags=73%, list=21%, signal=57%	HDAC11/HDAC10/HDAC1/HDAC5/HDAC8/HDAC7/HDAC6/HDAC3	835
LV 835	CHEMBL1688183	CHEMBL1688183	11	0.624290354414929	1.87366123615243	0.00649350649350649	0.00783926218708827	0.000818251161500589	1308	tags=73%, list=21%, signal=57%	HDAC11/HDAC10/HDAC1/HDAC5/HDAC8/HDAC7/HDAC6/HDAC3	835
LV 835	CHEMBL1688184	CHEMBL1688184	11	0.624290354414929	1.87366123615243	0.00649350649350649	0.00783926218708827	0.000818251161500589	1308	tags=73%, list=21%, signal=57%	HDAC11/HDAC10/HDAC1/HDAC5/HDAC8/HDAC7/HDAC6/HDAC3	835
LV 835	CHEMBL1760915	CHEMBL1760915	11	0.624290354414929	1.87366123615243	0.00649350649350649	0.00783926218708827	0.000818251161500589	1308	tags=73%, list=21%, signal=57%	HDAC11/HDAC10/HDAC1/HDAC5/HDAC8/HDAC7/HDAC6/HDAC3	835
LV 835	CHEMBL1793807	CHEMBL1793807	11	0.624290354414929	1.87366123615243	0.00649350649350649	0.00783926218708827	0.000818251161500589	1308	tags=73%, list=21%, signal=57%	HDAC11/HDAC10/HDAC1/HDAC5/HDAC8/HDAC7/HDAC6/HDAC3	835
LV 835	CHEMBL1793810	CHEMBL1793810	11	0.624290354414929	1.87366123615243	0.00649350649350649	0.00783926218708827	0.000818251161500589	1308	tags=73%, list=21%, signal=57%	HDAC11/HDAC10/HDAC1/HDAC5/HDAC8/HDAC7/HDAC6/HDAC3	835
LV 835	CHEMBL1793811	CHEMBL1793811	11	0.624290354414929	1.87366123615243	0.00649350649350649	0.00783926218708827	0.000818251161500589	1308	tags=73%, list=21%, signal=57%	HDAC11/HDAC10/HDAC1/HDAC5/HDAC8/HDAC7/HDAC6/HDAC3	835
LV 835	CHEMBL1793813	CHEMBL1793813	11	0.624290354414929	1.87366123615243	0.00649350649350649	0.00783926218708827	0.000818251161500589	1308	tags=73%, list=21%, signal=57%	HDAC11/HDAC10/HDAC1/HDAC5/HDAC8/HDAC7/HDAC6/HDAC3	835
LV 835	CHEMBL1793814	CHEMBL1793814	11	0.624290354414929	1.87366123615243	0.00649350649350649	0.00783926218708827	0.000818251161500589	1308	tags=73%, list=21%, signal=57%	HDAC11/HDAC10/HDAC1/HDAC5/HDAC8/HDAC7/HDAC6/HDAC3	835
LV 835	CHEMBL1793815	CHEMBL1793815	11	0.624290354414929	1.87366123615243	0.00649350649350649	0.00783926218708827	0.000818251161500589	1308	tags=73%, list=21%, signal=57%	HDAC11/HDAC10/HDAC1/HDAC5/HDAC8/HDAC7/HDAC6/HDAC3	835
LV 835	CHEMBL1793816	CHEMBL1793816	11	0.624290354414929	1.87366123615243	0.00649350649350649	0.00783926218708827	0.000818251161500589	1308	tags=73%, list=21%, signal=57%	HDAC11/HDAC10/HDAC1/HDAC5/HDAC8/HDAC7/HDAC6/HDAC3	835
LV 835	CHEMBL1793819	CHEMBL1793819	11	0.624290354414929	1.87366123615243	0.00649350649350649	0.00783926218708827	0.000818251161500589	1308	tags=73%, list=21%, signal=57%	HDAC11/HDAC10/HDAC1/HDAC5/HDAC8/HDAC7/HDAC6/HDAC3	835
LV 835	CHEMBL1793820	CHEMBL1793820	11	0.624290354414929	1.87366123615243	0.00649350649350649	0.00783926218708827	0.000818251161500589	1308	tags=73%, list=21%, signal=57%	HDAC11/HDAC10/HDAC1/HDAC5/HDAC8/HDAC7/HDAC6/HDAC3	835
LV 835	CHEMBL1793822	CHEMBL1793822	11	0.624290354414929	1.87366123615243	0.00649350649350649	0.00783926218708827	0.000818251161500589	1308	tags=73%, list=21%, signal=57%	HDAC11/HDAC10/HDAC1/HDAC5/HDAC8/HDAC7/HDAC6/HDAC3	835
LV 835	CHEMBL1793823	CHEMBL1793823	11	0.624290354414929	1.87366123615243	0.00649350649350649	0.00783926218708827	0.000818251161500589	1308	tags=73%, list=21%, signal=57%	HDAC11/HDAC10/HDAC1/HDAC5/HDAC8/HDAC7/HDAC6/HDAC3	835
LV 835	CHEMBL1793824	CHEMBL1793824	11	0.624290354414929	1.87366123615243	0.00649350649350649	0.00783926218708827	0.000818251161500589	1308	tags=73%, list=21%, signal=57%	HDAC11/HDAC10/HDAC1/HDAC5/HDAC8/HDAC7/HDAC6/HDAC3	835
LV 835	CHEMBL1793825	CHEMBL1793825	11	0.624290354414929	1.87366123615243	0.00649350649350649	0.00783926218708827	0.000818251161500589	1308	tags=73%, list=21%, signal=57%	HDAC11/HDAC10/HDAC1/HDAC5/HDAC8/HDAC7/HDAC6/HDAC3	835
LV 835	CHEMBL1793827	CHEMBL1793827	11	0.624290354414929	1.87366123615243	0.00649350649350649	0.00783926218708827	0.000818251161500589	1308	tags=73%, list=21%, signal=57%	HDAC11/HDAC10/HDAC1/HDAC5/HDAC8/HDAC7/HDAC6/HDAC3	835
LV 835	CHEMBL1793936	CHEMBL1793936	11	0.624290354414929	1.87366123615243	0.00649350649350649	0.00783926218708827	0.000818251161500589	1308	tags=73%, list=21%, signal=57%	HDAC11/HDAC10/HDAC1/HDAC5/HDAC8/HDAC7/HDAC6/HDAC3	835
LV 835	CHEMBL1793937	CHEMBL1793937	11	0.624290354414929	1.87366123615243	0.00649350649350649	0.00783926218708827	0.000818251161500589	1308	tags=73%, list=21%, signal=57%	HDAC11/HDAC10/HDAC1/HDAC5/HDAC8/HDAC7/HDAC6/HDAC3	835
LV 835	CHEMBL1793938	CHEMBL1793938	11	0.624290354414929	1.87366123615243	0.00649350649350649	0.00783926218708827	0.000818251161500589	1308	tags=73%, list=21%, signal=57%	HDAC11/HDAC10/HDAC1/HDAC5/HDAC8/HDAC7/HDAC6/HDAC3	835
LV 835	CHEMBL1793941	CHEMBL1793941	11	0.624290354414929	1.87366123615243	0.00649350649350649	0.00783926218708827	0.000818251161500589	1308	tags=73%, list=21%, signal=57%	HDAC11/HDAC10/HDAC1/HDAC5/HDAC8/HDAC7/HDAC6/HDAC3	835
LV 835	CHEMBL1793943	CHEMBL1793943	11	0.624290354414929	1.87366123615243	0.00649350649350649	0.00783926218708827	0.000818251161500589	1308	tags=73%, list=21%, signal=57%	HDAC11/HDAC10/HDAC1/HDAC5/HDAC8/HDAC7/HDAC6/HDAC3	835
LV 835	CHEMBL1793944	CHEMBL1793944	11	0.624290354414929	1.87366123615243	0.00649350649350649	0.00783926218708827	0.000818251161500589	1308	tags=73%, list=21%, signal=57%	HDAC11/HDAC10/HDAC1/HDAC5/HDAC8/HDAC7/HDAC6/HDAC3	835
LV 835	CHEMBL1793945	CHEMBL1793945	11	0.624290354414929	1.87366123615243	0.00649350649350649	0.00783926218708827	0.000818251161500589	1308	tags=73%, list=21%, signal=57%	HDAC11/HDAC10/HDAC1/HDAC5/HDAC8/HDAC7/HDAC6/HDAC3	835
LV 835	CHEMBL1793947	CHEMBL1793947	11	0.624290354414929	1.87366123615243	0.00649350649350649	0.00783926218708827	0.000818251161500589	1308	tags=73%, list=21%, signal=57%	HDAC11/HDAC10/HDAC1/HDAC5/HDAC8/HDAC7/HDAC6/HDAC3	835
LV 835	CHEMBL1793968	CHEMBL1793968	11	0.624290354414929	1.87366123615243	0.00649350649350649	0.00783926218708827	0.000818251161500589	1308	tags=73%, list=21%, signal=57%	HDAC11/HDAC10/HDAC1/HDAC5/HDAC8/HDAC7/HDAC6/HDAC3	835
LV 835	CHEMBL1793973	CHEMBL1793973	11	0.624290354414929	1.87366123615243	0.00649350649350649	0.00783926218708827	0.000818251161500589	1308	tags=73%, list=21%, signal=57%	HDAC11/HDAC10/HDAC1/HDAC5/HDAC8/HDAC7/HDAC6/HDAC3	835
LV 835	CHEMBL1793974	CHEMBL1793974	11	0.624290354414929	1.87366123615243	0.00649350649350649	0.00783926218708827	0.000818251161500589	1308	tags=73%, list=21%, signal=57%	HDAC11/HDAC10/HDAC1/HDAC5/HDAC8/HDAC7/HDAC6/HDAC3	835
LV 835	CHEMBL1793982	CHEMBL1793982	11	0.624290354414929	1.87366123615243	0.00649350649350649	0.00783926218708827	0.000818251161500589	1308	tags=73%, list=21%, signal=57%	HDAC11/HDAC10/HDAC1/HDAC5/HDAC8/HDAC7/HDAC6/HDAC3	835
LV 835	CHEMBL1793983	CHEMBL1793983	11	0.624290354414929	1.87366123615243	0.00649350649350649	0.00783926218708827	0.000818251161500589	1308	tags=73%, list=21%, signal=57%	HDAC11/HDAC10/HDAC1/HDAC5/HDAC8/HDAC7/HDAC6/HDAC3	835
LV 835	CHEMBL1793984	CHEMBL1793984	11	0.624290354414929	1.87366123615243	0.00649350649350649	0.00783926218708827	0.000818251161500589	1308	tags=73%, list=21%, signal=57%	HDAC11/HDAC10/HDAC1/HDAC5/HDAC8/HDAC7/HDAC6/HDAC3	835
LV 835	CHEMBL1793985	CHEMBL1793985	11	0.624290354414929	1.87366123615243	0.00649350649350649	0.00783926218708827	0.000818251161500589	1308	tags=73%, list=21%, signal=57%	HDAC11/HDAC10/HDAC1/HDAC5/HDAC8/HDAC7/HDAC6/HDAC3	835
LV 835	CHEMBL1793989	CHEMBL1793989	11	0.624290354414929	1.87366123615243	0.00649350649350649	0.00783926218708827	0.000818251161500589	1308	tags=73%, list=21%, signal=57%	HDAC11/HDAC10/HDAC1/HDAC5/HDAC8/HDAC7/HDAC6/HDAC3	835
LV 835	CHEMBL1793990	CHEMBL1793990	11	0.624290354414929	1.87366123615243	0.00649350649350649	0.00783926218708827	0.000818251161500589	1308	tags=73%, list=21%, signal=57%	HDAC11/HDAC10/HDAC1/HDAC5/HDAC8/HDAC7/HDAC6/HDAC3	835
LV 835	CHEMBL1793991	CHEMBL1793991	11	0.624290354414929	1.87366123615243	0.00649350649350649	0.00783926218708827	0.000818251161500589	1308	tags=73%, list=21%, signal=57%	HDAC11/HDAC10/HDAC1/HDAC5/HDAC8/HDAC7/HDAC6/HDAC3	835
LV 835	CHEMBL1793992	CHEMBL1793992	11	0.624290354414929	1.87366123615243	0.00649350649350649	0.00783926218708827	0.000818251161500589	1308	tags=73%, list=21%, signal=57%	HDAC11/HDAC10/HDAC1/HDAC5/HDAC8/HDAC7/HDAC6/HDAC3	835
LV 835	CHEMBL1797983	CHEMBL1797983	11	0.624290354414929	1.87366123615243	0.00649350649350649	0.00783926218708827	0.000818251161500589	1308	tags=73%, list=21%, signal=57%	HDAC11/HDAC10/HDAC1/HDAC5/HDAC8/HDAC7/HDAC6/HDAC3	835
LV 835	CHEMBL1798001	CHEMBL1798001	11	0.624290354414929	1.87366123615243	0.00649350649350649	0.00783926218708827	0.000818251161500589	1308	tags=73%, list=21%, signal=57%	HDAC11/HDAC10/HDAC1/HDAC5/HDAC8/HDAC7/HDAC6/HDAC3	835
LV 835	CHEMBL1801172	CHEMBL1801172	11	0.624290354414929	1.87366123615243	0.00649350649350649	0.00783926218708827	0.000818251161500589	1308	tags=73%, list=21%, signal=57%	HDAC11/HDAC10/HDAC1/HDAC5/HDAC8/HDAC7/HDAC6/HDAC3	835
LV 835	CHEMBL1801173	CHEMBL1801173	11	0.624290354414929	1.87366123615243	0.00649350649350649	0.00783926218708827	0.000818251161500589	1308	tags=73%, list=21%, signal=57%	HDAC11/HDAC10/HDAC1/HDAC5/HDAC8/HDAC7/HDAC6/HDAC3	835
LV 835	CHEMBL1801174	CHEMBL1801174	11	0.624290354414929	1.87366123615243	0.00649350649350649	0.00783926218708827	0.000818251161500589	1308	tags=73%, list=21%, signal=57%	HDAC11/HDAC10/HDAC1/HDAC5/HDAC8/HDAC7/HDAC6/HDAC3	835
LV 835	CHEMBL1801175	CHEMBL1801175	11	0.624290354414929	1.87366123615243	0.00649350649350649	0.00783926218708827	0.000818251161500589	1308	tags=73%, list=21%, signal=57%	HDAC11/HDAC10/HDAC1/HDAC5/HDAC8/HDAC7/HDAC6/HDAC3	835
LV 835	CHEMBL1801232	CHEMBL1801232	11	0.624290354414929	1.87366123615243	0.00649350649350649	0.00783926218708827	0.000818251161500589	1308	tags=73%, list=21%, signal=57%	HDAC11/HDAC10/HDAC1/HDAC5/HDAC8/HDAC7/HDAC6/HDAC3	835
LV 835	CHEMBL1801233	CHEMBL1801233	11	0.624290354414929	1.87366123615243	0.00649350649350649	0.00783926218708827	0.000818251161500589	1308	tags=73%, list=21%, signal=57%	HDAC11/HDAC10/HDAC1/HDAC5/HDAC8/HDAC7/HDAC6/HDAC3	835
LV 835	CHEMBL1801234	CHEMBL1801234	11	0.624290354414929	1.87366123615243	0.00649350649350649	0.00783926218708827	0.000818251161500589	1308	tags=73%, list=21%, signal=57%	HDAC11/HDAC10/HDAC1/HDAC5/HDAC8/HDAC7/HDAC6/HDAC3	835
LV 835	CHEMBL1801235	CHEMBL1801235	11	0.624290354414929	1.87366123615243	0.00649350649350649	0.00783926218708827	0.000818251161500589	1308	tags=73%, list=21%, signal=57%	HDAC11/HDAC10/HDAC1/HDAC5/HDAC8/HDAC7/HDAC6/HDAC3	835
LV 835	CHEMBL1801236	CHEMBL1801236	11	0.624290354414929	1.87366123615243	0.00649350649350649	0.00783926218708827	0.000818251161500589	1308	tags=73%, list=21%, signal=57%	HDAC11/HDAC10/HDAC1/HDAC5/HDAC8/HDAC7/HDAC6/HDAC3	835
LV 835	CHEMBL1801237	CHEMBL1801237	11	0.624290354414929	1.87366123615243	0.00649350649350649	0.00783926218708827	0.000818251161500589	1308	tags=73%, list=21%, signal=57%	HDAC11/HDAC10/HDAC1/HDAC5/HDAC8/HDAC7/HDAC6/HDAC3	835
LV 835	CHEMBL1801239	CHEMBL1801239	11	0.624290354414929	1.87366123615243	0.00649350649350649	0.00783926218708827	0.000818251161500589	1308	tags=73%, list=21%, signal=57%	HDAC11/HDAC10/HDAC1/HDAC5/HDAC8/HDAC7/HDAC6/HDAC3	835
LV 835	CHEMBL1801240	CHEMBL1801240	11	0.624290354414929	1.87366123615243	0.00649350649350649	0.00783926218708827	0.000818251161500589	1308	tags=73%, list=21%, signal=57%	HDAC11/HDAC10/HDAC1/HDAC5/HDAC8/HDAC7/HDAC6/HDAC3	835
LV 835	CHEMBL1801241	CHEMBL1801241	11	0.624290354414929	1.87366123615243	0.00649350649350649	0.00783926218708827	0.000818251161500589	1308	tags=73%, list=21%, signal=57%	HDAC11/HDAC10/HDAC1/HDAC5/HDAC8/HDAC7/HDAC6/HDAC3	835
LV 835	CHEMBL1801242	CHEMBL1801242	11	0.624290354414929	1.87366123615243	0.00649350649350649	0.00783926218708827	0.000818251161500589	1308	tags=73%, list=21%, signal=57%	HDAC11/HDAC10/HDAC1/HDAC5/HDAC8/HDAC7/HDAC6/HDAC3	835
LV 835	CHEMBL1801243	CHEMBL1801243	11	0.624290354414929	1.87366123615243	0.00649350649350649	0.00783926218708827	0.000818251161500589	1308	tags=73%, list=21%, signal=57%	HDAC11/HDAC10/HDAC1/HDAC5/HDAC8/HDAC7/HDAC6/HDAC3	835
LV 835	CHEMBL1801244	CHEMBL1801244	11	0.624290354414929	1.87366123615243	0.00649350649350649	0.00783926218708827	0.000818251161500589	1308	tags=73%, list=21%, signal=57%	HDAC11/HDAC10/HDAC1/HDAC5/HDAC8/HDAC7/HDAC6/HDAC3	835
LV 835	CHEMBL1801245	CHEMBL1801245	11	0.624290354414929	1.87366123615243	0.00649350649350649	0.00783926218708827	0.000818251161500589	1308	tags=73%, list=21%, signal=57%	HDAC11/HDAC10/HDAC1/HDAC5/HDAC8/HDAC7/HDAC6/HDAC3	835
LV 835	CHEMBL1801246	CHEMBL1801246	11	0.624290354414929	1.87366123615243	0.00649350649350649	0.00783926218708827	0.000818251161500589	1308	tags=73%, list=21%, signal=57%	HDAC11/HDAC10/HDAC1/HDAC5/HDAC8/HDAC7/HDAC6/HDAC3	835
LV 835	CHEMBL1801247	CHEMBL1801247	11	0.624290354414929	1.87366123615243	0.00649350649350649	0.00783926218708827	0.000818251161500589	1308	tags=73%, list=21%, signal=57%	HDAC11/HDAC10/HDAC1/HDAC5/HDAC8/HDAC7/HDAC6/HDAC3	835
LV 835	CHEMBL1801248	CHEMBL1801248	11	0.624290354414929	1.87366123615243	0.00649350649350649	0.00783926218708827	0.000818251161500589	1308	tags=73%, list=21%, signal=57%	HDAC11/HDAC10/HDAC1/HDAC5/HDAC8/HDAC7/HDAC6/HDAC3	835
LV 835	CHEMBL1801249	CHEMBL1801249	11	0.624290354414929	1.87366123615243	0.00649350649350649	0.00783926218708827	0.000818251161500589	1308	tags=73%, list=21%, signal=57%	HDAC11/HDAC10/HDAC1/HDAC5/HDAC8/HDAC7/HDAC6/HDAC3	835
LV 835	CHEMBL1801251	CHEMBL1801251	11	0.624290354414929	1.87366123615243	0.00649350649350649	0.00783926218708827	0.000818251161500589	1308	tags=73%, list=21%, signal=57%	HDAC11/HDAC10/HDAC1/HDAC5/HDAC8/HDAC7/HDAC6/HDAC3	835
LV 835	CHEMBL1801252	CHEMBL1801252	11	0.624290354414929	1.87366123615243	0.00649350649350649	0.00783926218708827	0.000818251161500589	1308	tags=73%, list=21%, signal=57%	HDAC11/HDAC10/HDAC1/HDAC5/HDAC8/HDAC7/HDAC6/HDAC3	835
LV 835	CHEMBL1801253	CHEMBL1801253	11	0.624290354414929	1.87366123615243	0.00649350649350649	0.00783926218708827	0.000818251161500589	1308	tags=73%, list=21%, signal=57%	HDAC11/HDAC10/HDAC1/HDAC5/HDAC8/HDAC7/HDAC6/HDAC3	835
LV 835	CHEMBL1807693	CHEMBL1807693	11	0.624290354414929	1.87366123615243	0.00649350649350649	0.00783926218708827	0.000818251161500589	1308	tags=73%, list=21%, signal=57%	HDAC11/HDAC10/HDAC1/HDAC5/HDAC8/HDAC7/HDAC6/HDAC3	835
LV 835	CHEMBL1807694	CHEMBL1807694	11	0.624290354414929	1.87366123615243	0.00649350649350649	0.00783926218708827	0.000818251161500589	1308	tags=73%, list=21%, signal=57%	HDAC11/HDAC10/HDAC1/HDAC5/HDAC8/HDAC7/HDAC6/HDAC3	835
LV 835	CHEMBL1808162	CHEMBL1808162	11	0.624290354414929	1.87366123615243	0.00649350649350649	0.00783926218708827	0.000818251161500589	1308	tags=73%, list=21%, signal=57%	HDAC11/HDAC10/HDAC1/HDAC5/HDAC8/HDAC7/HDAC6/HDAC3	835
LV 835	CHEMBL1808163	CHEMBL1808163	11	0.624290354414929	1.87366123615243	0.00649350649350649	0.00783926218708827	0.000818251161500589	1308	tags=73%, list=21%, signal=57%	HDAC11/HDAC10/HDAC1/HDAC5/HDAC8/HDAC7/HDAC6/HDAC3	835
LV 835	CHEMBL1808165	CHEMBL1808165	11	0.624290354414929	1.87366123615243	0.00649350649350649	0.00783926218708827	0.000818251161500589	1308	tags=73%, list=21%, signal=57%	HDAC11/HDAC10/HDAC1/HDAC5/HDAC8/HDAC7/HDAC6/HDAC3	835
LV 835	CHEMBL1808167	CHEMBL1808167	11	0.624290354414929	1.87366123615243	0.00649350649350649	0.00783926218708827	0.000818251161500589	1308	tags=73%, list=21%, signal=57%	HDAC11/HDAC10/HDAC1/HDAC5/HDAC8/HDAC7/HDAC6/HDAC3	835
LV 835	CHEMBL1808168	CHEMBL1808168	11	0.624290354414929	1.87366123615243	0.00649350649350649	0.00783926218708827	0.000818251161500589	1308	tags=73%, list=21%, signal=57%	HDAC11/HDAC10/HDAC1/HDAC5/HDAC8/HDAC7/HDAC6/HDAC3	835
LV 835	CHEMBL1808173	CHEMBL1808173	11	0.624290354414929	1.87366123615243	0.00649350649350649	0.00783926218708827	0.000818251161500589	1308	tags=73%, list=21%, signal=57%	HDAC11/HDAC10/HDAC1/HDAC5/HDAC8/HDAC7/HDAC6/HDAC3	835
LV 835	CHEMBL1822042	CHEMBL1822042	11	0.624290354414929	1.87366123615243	0.00649350649350649	0.00783926218708827	0.000818251161500589	1308	tags=73%, list=21%, signal=57%	HDAC11/HDAC10/HDAC1/HDAC5/HDAC8/HDAC7/HDAC6/HDAC3	835
LV 835	CHEMBL1822043	CHEMBL1822043	11	0.624290354414929	1.87366123615243	0.00649350649350649	0.00783926218708827	0.000818251161500589	1308	tags=73%, list=21%, signal=57%	HDAC11/HDAC10/HDAC1/HDAC5/HDAC8/HDAC7/HDAC6/HDAC3	835
LV 835	CHEMBL1822047	CHEMBL1822047	11	0.624290354414929	1.87366123615243	0.00649350649350649	0.00783926218708827	0.000818251161500589	1308	tags=73%, list=21%, signal=57%	HDAC11/HDAC10/HDAC1/HDAC5/HDAC8/HDAC7/HDAC6/HDAC3	835
LV 835	CHEMBL1828920	CHEMBL1828920	11	0.624290354414929	1.87366123615243	0.00649350649350649	0.00783926218708827	0.000818251161500589	1308	tags=73%, list=21%, signal=57%	HDAC11/HDAC10/HDAC1/HDAC5/HDAC8/HDAC7/HDAC6/HDAC3	835
LV 835	CHEMBL188270	CHEMBL188270	11	0.624290354414929	1.87366123615243	0.00649350649350649	0.00783926218708827	0.000818251161500589	1308	tags=73%, list=21%, signal=57%	HDAC11/HDAC10/HDAC1/HDAC5/HDAC8/HDAC7/HDAC6/HDAC3	835
LV 835	CHEMBL189137	CHEMBL189137	11	0.624290354414929	1.87366123615243	0.00649350649350649	0.00783926218708827	0.000818251161500589	1308	tags=73%, list=21%, signal=57%	HDAC11/HDAC10/HDAC1/HDAC5/HDAC8/HDAC7/HDAC6/HDAC3	835
LV 835	CHEMBL189497	CHEMBL189497	11	0.624290354414929	1.87366123615243	0.00649350649350649	0.00783926218708827	0.000818251161500589	1308	tags=73%, list=21%, signal=57%	HDAC11/HDAC10/HDAC1/HDAC5/HDAC8/HDAC7/HDAC6/HDAC3	835
LV 835	CHEMBL189929	CHEMBL189929	11	0.624290354414929	1.87366123615243	0.00649350649350649	0.00783926218708827	0.000818251161500589	1308	tags=73%, list=21%, signal=57%	HDAC11/HDAC10/HDAC1/HDAC5/HDAC8/HDAC7/HDAC6/HDAC3	835
LV 835	CHEMBL190727	CHEMBL190727	11	0.624290354414929	1.87366123615243	0.00649350649350649	0.00783926218708827	0.000818251161500589	1308	tags=73%, list=21%, signal=57%	HDAC11/HDAC10/HDAC1/HDAC5/HDAC8/HDAC7/HDAC6/HDAC3	835
LV 835	CHEMBL191091	CHEMBL191091	11	0.624290354414929	1.87366123615243	0.00649350649350649	0.00783926218708827	0.000818251161500589	1308	tags=73%, list=21%, signal=57%	HDAC11/HDAC10/HDAC1/HDAC5/HDAC8/HDAC7/HDAC6/HDAC3	835
LV 835	CHEMBL191483	CHEMBL191483	11	0.624290354414929	1.87366123615243	0.00649350649350649	0.00783926218708827	0.000818251161500589	1308	tags=73%, list=21%, signal=57%	HDAC11/HDAC10/HDAC1/HDAC5/HDAC8/HDAC7/HDAC6/HDAC3	835
LV 835	CHEMBL1938429	CHEMBL1938429	11	0.624290354414929	1.87366123615243	0.00649350649350649	0.00783926218708827	0.000818251161500589	1308	tags=73%, list=21%, signal=57%	HDAC11/HDAC10/HDAC1/HDAC5/HDAC8/HDAC7/HDAC6/HDAC3	835
LV 835	CHEMBL1955942	CHEMBL1955942	11	0.624290354414929	1.87366123615243	0.00649350649350649	0.00783926218708827	0.000818251161500589	1308	tags=73%, list=21%, signal=57%	HDAC11/HDAC10/HDAC1/HDAC5/HDAC8/HDAC7/HDAC6/HDAC3	835
LV 835	CHEMBL1958422	CHEMBL1958422	11	0.624290354414929	1.87366123615243	0.00649350649350649	0.00783926218708827	0.000818251161500589	1308	tags=73%, list=21%, signal=57%	HDAC11/HDAC10/HDAC1/HDAC5/HDAC8/HDAC7/HDAC6/HDAC3	835
LV 835	CHEMBL1958428	CHEMBL1958428	11	0.624290354414929	1.87366123615243	0.00649350649350649	0.00783926218708827	0.000818251161500589	1308	tags=73%, list=21%, signal=57%	HDAC11/HDAC10/HDAC1/HDAC5/HDAC8/HDAC7/HDAC6/HDAC3	835
LV 835	CHEMBL1958429	CHEMBL1958429	11	0.624290354414929	1.87366123615243	0.00649350649350649	0.00783926218708827	0.000818251161500589	1308	tags=73%, list=21%, signal=57%	HDAC11/HDAC10/HDAC1/HDAC5/HDAC8/HDAC7/HDAC6/HDAC3	835
LV 835	CHEMBL1958430	CHEMBL1958430	11	0.624290354414929	1.87366123615243	0.00649350649350649	0.00783926218708827	0.000818251161500589	1308	tags=73%, list=21%, signal=57%	HDAC11/HDAC10/HDAC1/HDAC5/HDAC8/HDAC7/HDAC6/HDAC3	835
LV 835	CHEMBL1958433	CHEMBL1958433	11	0.624290354414929	1.87366123615243	0.00649350649350649	0.00783926218708827	0.000818251161500589	1308	tags=73%, list=21%, signal=57%	HDAC11/HDAC10/HDAC1/HDAC5/HDAC8/HDAC7/HDAC6/HDAC3	835
LV 835	CHEMBL1958434	CHEMBL1958434	11	0.624290354414929	1.87366123615243	0.00649350649350649	0.00783926218708827	0.000818251161500589	1308	tags=73%, list=21%, signal=57%	HDAC11/HDAC10/HDAC1/HDAC5/HDAC8/HDAC7/HDAC6/HDAC3	835
LV 835	CHEMBL1958436	CHEMBL1958436	11	0.624290354414929	1.87366123615243	0.00649350649350649	0.00783926218708827	0.000818251161500589	1308	tags=73%, list=21%, signal=57%	HDAC11/HDAC10/HDAC1/HDAC5/HDAC8/HDAC7/HDAC6/HDAC3	835
LV 835	CHEMBL1958437	CHEMBL1958437	11	0.624290354414929	1.87366123615243	0.00649350649350649	0.00783926218708827	0.000818251161500589	1308	tags=73%, list=21%, signal=57%	HDAC11/HDAC10/HDAC1/HDAC5/HDAC8/HDAC7/HDAC6/HDAC3	835
LV 835	CHEMBL1958438	CHEMBL1958438	11	0.624290354414929	1.87366123615243	0.00649350649350649	0.00783926218708827	0.000818251161500589	1308	tags=73%, list=21%, signal=57%	HDAC11/HDAC10/HDAC1/HDAC5/HDAC8/HDAC7/HDAC6/HDAC3	835
LV 835	CHEMBL1958439	CHEMBL1958439	11	0.624290354414929	1.87366123615243	0.00649350649350649	0.00783926218708827	0.000818251161500589	1308	tags=73%, list=21%, signal=57%	HDAC11/HDAC10/HDAC1/HDAC5/HDAC8/HDAC7/HDAC6/HDAC3	835
LV 835	CHEMBL1958440	CHEMBL1958440	11	0.624290354414929	1.87366123615243	0.00649350649350649	0.00783926218708827	0.000818251161500589	1308	tags=73%, list=21%, signal=57%	HDAC11/HDAC10/HDAC1/HDAC5/HDAC8/HDAC7/HDAC6/HDAC3	835
LV 835	CHEMBL2036469	CHEMBL2036469	11	0.624290354414929	1.87366123615243	0.00649350649350649	0.00783926218708827	0.000818251161500589	1308	tags=73%, list=21%, signal=57%	HDAC11/HDAC10/HDAC1/HDAC5/HDAC8/HDAC7/HDAC6/HDAC3	835
LV 835	CHEMBL2036470	CHEMBL2036470	11	0.624290354414929	1.87366123615243	0.00649350649350649	0.00783926218708827	0.000818251161500589	1308	tags=73%, list=21%, signal=57%	HDAC11/HDAC10/HDAC1/HDAC5/HDAC8/HDAC7/HDAC6/HDAC3	835
LV 835	CHEMBL2036473	CHEMBL2036473	11	0.624290354414929	1.87366123615243	0.00649350649350649	0.00783926218708827	0.000818251161500589	1308	tags=73%, list=21%, signal=57%	HDAC11/HDAC10/HDAC1/HDAC5/HDAC8/HDAC7/HDAC6/HDAC3	835
LV 835	CHEMBL2036474	CHEMBL2036474	11	0.624290354414929	1.87366123615243	0.00649350649350649	0.00783926218708827	0.000818251161500589	1308	tags=73%, list=21%, signal=57%	HDAC11/HDAC10/HDAC1/HDAC5/HDAC8/HDAC7/HDAC6/HDAC3	835
LV 835	CHEMBL2036475	CHEMBL2036475	11	0.624290354414929	1.87366123615243	0.00649350649350649	0.00783926218708827	0.000818251161500589	1308	tags=73%, list=21%, signal=57%	HDAC11/HDAC10/HDAC1/HDAC5/HDAC8/HDAC7/HDAC6/HDAC3	835
LV 835	CHEMBL2036476	CHEMBL2036476	11	0.624290354414929	1.87366123615243	0.00649350649350649	0.00783926218708827	0.000818251161500589	1308	tags=73%, list=21%, signal=57%	HDAC11/HDAC10/HDAC1/HDAC5/HDAC8/HDAC7/HDAC6/HDAC3	835
LV 835	CHEMBL2036478	CHEMBL2036478	11	0.624290354414929	1.87366123615243	0.00649350649350649	0.00783926218708827	0.000818251161500589	1308	tags=73%, list=21%, signal=57%	HDAC11/HDAC10/HDAC1/HDAC5/HDAC8/HDAC7/HDAC6/HDAC3	835
LV 835	CHEMBL2036479	CHEMBL2036479	11	0.624290354414929	1.87366123615243	0.00649350649350649	0.00783926218708827	0.000818251161500589	1308	tags=73%, list=21%, signal=57%	HDAC11/HDAC10/HDAC1/HDAC5/HDAC8/HDAC7/HDAC6/HDAC3	835
LV 835	CHEMBL2036482	CHEMBL2036482	11	0.624290354414929	1.87366123615243	0.00649350649350649	0.00783926218708827	0.000818251161500589	1308	tags=73%, list=21%, signal=57%	HDAC11/HDAC10/HDAC1/HDAC5/HDAC8/HDAC7/HDAC6/HDAC3	835
LV 835	CHEMBL2048746	CHEMBL2048746	11	0.624290354414929	1.87366123615243	0.00649350649350649	0.00783926218708827	0.000818251161500589	1308	tags=73%, list=21%, signal=57%	HDAC11/HDAC10/HDAC1/HDAC5/HDAC8/HDAC7/HDAC6/HDAC3	835
LV 835	CHEMBL2048749	CHEMBL2048749	11	0.624290354414929	1.87366123615243	0.00649350649350649	0.00783926218708827	0.000818251161500589	1308	tags=73%, list=21%, signal=57%	HDAC11/HDAC10/HDAC1/HDAC5/HDAC8/HDAC7/HDAC6/HDAC3	835
LV 835	CHEMBL2048750	CHEMBL2048750	11	0.624290354414929	1.87366123615243	0.00649350649350649	0.00783926218708827	0.000818251161500589	1308	tags=73%, list=21%, signal=57%	HDAC11/HDAC10/HDAC1/HDAC5/HDAC8/HDAC7/HDAC6/HDAC3	835
LV 835	CHEMBL2048751	CHEMBL2048751	11	0.624290354414929	1.87366123615243	0.00649350649350649	0.00783926218708827	0.000818251161500589	1308	tags=73%, list=21%, signal=57%	HDAC11/HDAC10/HDAC1/HDAC5/HDAC8/HDAC7/HDAC6/HDAC3	835
LV 835	CHEMBL2048752	CHEMBL2048752	11	0.624290354414929	1.87366123615243	0.00649350649350649	0.00783926218708827	0.000818251161500589	1308	tags=73%, list=21%, signal=57%	HDAC11/HDAC10/HDAC1/HDAC5/HDAC8/HDAC7/HDAC6/HDAC3	835
LV 835	CHEMBL2063484	CHEMBL2063484	11	0.624290354414929	1.87366123615243	0.00649350649350649	0.00783926218708827	0.000818251161500589	1308	tags=73%, list=21%, signal=57%	HDAC11/HDAC10/HDAC1/HDAC5/HDAC8/HDAC7/HDAC6/HDAC3	835
LV 835	CHEMBL2063486	CHEMBL2063486	11	0.624290354414929	1.87366123615243	0.00649350649350649	0.00783926218708827	0.000818251161500589	1308	tags=73%, list=21%, signal=57%	HDAC11/HDAC10/HDAC1/HDAC5/HDAC8/HDAC7/HDAC6/HDAC3	835
LV 835	CHEMBL2063487	CHEMBL2063487	11	0.624290354414929	1.87366123615243	0.00649350649350649	0.00783926218708827	0.000818251161500589	1308	tags=73%, list=21%, signal=57%	HDAC11/HDAC10/HDAC1/HDAC5/HDAC8/HDAC7/HDAC6/HDAC3	835
LV 835	CHEMBL216625	CHEMBL216625	11	0.624290354414929	1.87366123615243	0.00649350649350649	0.00783926218708827	0.000818251161500589	1308	tags=73%, list=21%, signal=57%	HDAC11/HDAC10/HDAC1/HDAC5/HDAC8/HDAC7/HDAC6/HDAC3	835
LV 835	CHEMBL217004	CHEMBL217004	11	0.624290354414929	1.87366123615243	0.00649350649350649	0.00783926218708827	0.000818251161500589	1308	tags=73%, list=21%, signal=57%	HDAC11/HDAC10/HDAC1/HDAC5/HDAC8/HDAC7/HDAC6/HDAC3	835
LV 835	CHEMBL217098	CHEMBL217098	11	0.624290354414929	1.87366123615243	0.00649350649350649	0.00783926218708827	0.000818251161500589	1308	tags=73%, list=21%, signal=57%	HDAC11/HDAC10/HDAC1/HDAC5/HDAC8/HDAC7/HDAC6/HDAC3	835
LV 835	CHEMBL217468	CHEMBL217468	11	0.624290354414929	1.87366123615243	0.00649350649350649	0.00783926218708827	0.000818251161500589	1308	tags=73%, list=21%, signal=57%	HDAC11/HDAC10/HDAC1/HDAC5/HDAC8/HDAC7/HDAC6/HDAC3	835
LV 835	CHEMBL218080	CHEMBL218080	11	0.624290354414929	1.87366123615243	0.00649350649350649	0.00783926218708827	0.000818251161500589	1308	tags=73%, list=21%, signal=57%	HDAC11/HDAC10/HDAC1/HDAC5/HDAC8/HDAC7/HDAC6/HDAC3	835
LV 835	CHEMBL218511	CHEMBL218511	11	0.624290354414929	1.87366123615243	0.00649350649350649	0.00783926218708827	0.000818251161500589	1308	tags=73%, list=21%, signal=57%	HDAC11/HDAC10/HDAC1/HDAC5/HDAC8/HDAC7/HDAC6/HDAC3	835
LV 835	CHEMBL218514	CHEMBL218514	11	0.624290354414929	1.87366123615243	0.00649350649350649	0.00783926218708827	0.000818251161500589	1308	tags=73%, list=21%, signal=57%	HDAC11/HDAC10/HDAC1/HDAC5/HDAC8/HDAC7/HDAC6/HDAC3	835
LV 835	CHEMBL227170	CHEMBL227170	11	0.624290354414929	1.87366123615243	0.00649350649350649	0.00783926218708827	0.000818251161500589	1308	tags=73%, list=21%, signal=57%	HDAC11/HDAC10/HDAC1/HDAC5/HDAC8/HDAC7/HDAC6/HDAC3	835
LV 835	CHEMBL235082	CHEMBL235082	11	0.624290354414929	1.87366123615243	0.00649350649350649	0.00783926218708827	0.000818251161500589	1308	tags=73%, list=21%, signal=57%	HDAC11/HDAC10/HDAC1/HDAC5/HDAC8/HDAC7/HDAC6/HDAC3	835
LV 835	CHEMBL2370998	CHEMBL2370998	11	0.624290354414929	1.87366123615243	0.00649350649350649	0.00783926218708827	0.000818251161500589	1308	tags=73%, list=21%, signal=57%	HDAC11/HDAC10/HDAC1/HDAC5/HDAC8/HDAC7/HDAC6/HDAC3	835
LV 835	CHEMBL2370999	CHEMBL2370999	11	0.624290354414929	1.87366123615243	0.00649350649350649	0.00783926218708827	0.000818251161500589	1308	tags=73%, list=21%, signal=57%	HDAC11/HDAC10/HDAC1/HDAC5/HDAC8/HDAC7/HDAC6/HDAC3	835
LV 835	CHEMBL2371000	CHEMBL2371000	11	0.624290354414929	1.87366123615243	0.00649350649350649	0.00783926218708827	0.000818251161500589	1308	tags=73%, list=21%, signal=57%	HDAC11/HDAC10/HDAC1/HDAC5/HDAC8/HDAC7/HDAC6/HDAC3	835
LV 835	CHEMBL2371003	CHEMBL2371003	11	0.624290354414929	1.87366123615243	0.00649350649350649	0.00783926218708827	0.000818251161500589	1308	tags=73%, list=21%, signal=57%	HDAC11/HDAC10/HDAC1/HDAC5/HDAC8/HDAC7/HDAC6/HDAC3	835
LV 835	CHEMBL2371004	CHEMBL2371004	11	0.624290354414929	1.87366123615243	0.00649350649350649	0.00783926218708827	0.000818251161500589	1308	tags=73%, list=21%, signal=57%	HDAC11/HDAC10/HDAC1/HDAC5/HDAC8/HDAC7/HDAC6/HDAC3	835
LV 835	CHEMBL2371005	CHEMBL2371005	11	0.624290354414929	1.87366123615243	0.00649350649350649	0.00783926218708827	0.000818251161500589	1308	tags=73%, list=21%, signal=57%	HDAC11/HDAC10/HDAC1/HDAC5/HDAC8/HDAC7/HDAC6/HDAC3	835
LV 835	CHEMBL2371007	CHEMBL2371007	11	0.624290354414929	1.87366123615243	0.00649350649350649	0.00783926218708827	0.000818251161500589	1308	tags=73%, list=21%, signal=57%	HDAC11/HDAC10/HDAC1/HDAC5/HDAC8/HDAC7/HDAC6/HDAC3	835
LV 835	CHEMBL2386908	CHEMBL2386908	11	0.624290354414929	1.87366123615243	0.00649350649350649	0.00783926218708827	0.000818251161500589	1308	tags=73%, list=21%, signal=57%	HDAC11/HDAC10/HDAC1/HDAC5/HDAC8/HDAC7/HDAC6/HDAC3	835
LV 835	CHEMBL2390997	CHEMBL2390997	11	0.624290354414929	1.87366123615243	0.00649350649350649	0.00783926218708827	0.000818251161500589	1308	tags=73%, list=21%, signal=57%	HDAC11/HDAC10/HDAC1/HDAC5/HDAC8/HDAC7/HDAC6/HDAC3	835
LV 835	CHEMBL2391001	CHEMBL2391001	11	0.624290354414929	1.87366123615243	0.00649350649350649	0.00783926218708827	0.000818251161500589	1308	tags=73%, list=21%, signal=57%	HDAC11/HDAC10/HDAC1/HDAC5/HDAC8/HDAC7/HDAC6/HDAC3	835
LV 835	CHEMBL2391007	CHEMBL2391007	11	0.624290354414929	1.87366123615243	0.00649350649350649	0.00783926218708827	0.000818251161500589	1308	tags=73%, list=21%, signal=57%	HDAC11/HDAC10/HDAC1/HDAC5/HDAC8/HDAC7/HDAC6/HDAC3	835
LV 835	CHEMBL2413304	CHEMBL2413304	11	0.624290354414929	1.87366123615243	0.00649350649350649	0.00783926218708827	0.000818251161500589	1308	tags=73%, list=21%, signal=57%	HDAC11/HDAC10/HDAC1/HDAC5/HDAC8/HDAC7/HDAC6/HDAC3	835
LV 835	CHEMBL242683	CHEMBL242683	11	0.624290354414929	1.87366123615243	0.00649350649350649	0.00783926218708827	0.000818251161500589	1308	tags=73%, list=21%, signal=57%	HDAC11/HDAC10/HDAC1/HDAC5/HDAC8/HDAC7/HDAC6/HDAC3	835
LV 835	CHEMBL242895	CHEMBL242895	11	0.624290354414929	1.87366123615243	0.00649350649350649	0.00783926218708827	0.000818251161500589	1308	tags=73%, list=21%, signal=57%	HDAC11/HDAC10/HDAC1/HDAC5/HDAC8/HDAC7/HDAC6/HDAC3	835
LV 835	CHEMBL242896	CHEMBL242896	11	0.624290354414929	1.87366123615243	0.00649350649350649	0.00783926218708827	0.000818251161500589	1308	tags=73%, list=21%, signal=57%	HDAC11/HDAC10/HDAC1/HDAC5/HDAC8/HDAC7/HDAC6/HDAC3	835
LV 835	CHEMBL249993	CHEMBL249993	11	0.624290354414929	1.87366123615243	0.00649350649350649	0.00783926218708827	0.000818251161500589	1308	tags=73%, list=21%, signal=57%	HDAC11/HDAC10/HDAC1/HDAC5/HDAC8/HDAC7/HDAC6/HDAC3	835
LV 835	CHEMBL250790	CHEMBL250790	11	0.624290354414929	1.87366123615243	0.00649350649350649	0.00783926218708827	0.000818251161500589	1308	tags=73%, list=21%, signal=57%	HDAC11/HDAC10/HDAC1/HDAC5/HDAC8/HDAC7/HDAC6/HDAC3	835
LV 835	CHEMBL251183	CHEMBL251183	11	0.624290354414929	1.87366123615243	0.00649350649350649	0.00783926218708827	0.000818251161500589	1308	tags=73%, list=21%, signal=57%	HDAC11/HDAC10/HDAC1/HDAC5/HDAC8/HDAC7/HDAC6/HDAC3	835
LV 835	CHEMBL258606	CHEMBL258606	11	0.624290354414929	1.87366123615243	0.00649350649350649	0.00783926218708827	0.000818251161500589	1308	tags=73%, list=21%, signal=57%	HDAC11/HDAC10/HDAC1/HDAC5/HDAC8/HDAC7/HDAC6/HDAC3	835
LV 835	CHEMBL258824	CHEMBL258824	11	0.624290354414929	1.87366123615243	0.00649350649350649	0.00783926218708827	0.000818251161500589	1308	tags=73%, list=21%, signal=57%	HDAC11/HDAC10/HDAC1/HDAC5/HDAC8/HDAC7/HDAC6/HDAC3	835
LV 835	CHEMBL270120	CHEMBL270120	11	0.624290354414929	1.87366123615243	0.00649350649350649	0.00783926218708827	0.000818251161500589	1308	tags=73%, list=21%, signal=57%	HDAC11/HDAC10/HDAC1/HDAC5/HDAC8/HDAC7/HDAC6/HDAC3	835
LV 835	CHEMBL270327	CHEMBL270327	11	0.624290354414929	1.87366123615243	0.00649350649350649	0.00783926218708827	0.000818251161500589	1308	tags=73%, list=21%, signal=57%	HDAC11/HDAC10/HDAC1/HDAC5/HDAC8/HDAC7/HDAC6/HDAC3	835
LV 835	CHEMBL270733	CHEMBL270733	11	0.624290354414929	1.87366123615243	0.00649350649350649	0.00783926218708827	0.000818251161500589	1308	tags=73%, list=21%, signal=57%	HDAC11/HDAC10/HDAC1/HDAC5/HDAC8/HDAC7/HDAC6/HDAC3	835
LV 835	CHEMBL270734	CHEMBL270734	11	0.624290354414929	1.87366123615243	0.00649350649350649	0.00783926218708827	0.000818251161500589	1308	tags=73%, list=21%, signal=57%	HDAC11/HDAC10/HDAC1/HDAC5/HDAC8/HDAC7/HDAC6/HDAC3	835
LV 835	CHEMBL271114	CHEMBL271114	11	0.624290354414929	1.87366123615243	0.00649350649350649	0.00783926218708827	0.000818251161500589	1308	tags=73%, list=21%, signal=57%	HDAC11/HDAC10/HDAC1/HDAC5/HDAC8/HDAC7/HDAC6/HDAC3	835
LV 835	CHEMBL271800	CHEMBL271800	11	0.624290354414929	1.87366123615243	0.00649350649350649	0.00783926218708827	0.000818251161500589	1308	tags=73%, list=21%, signal=57%	HDAC11/HDAC10/HDAC1/HDAC5/HDAC8/HDAC7/HDAC6/HDAC3	835
LV 835	CHEMBL272638	CHEMBL272638	11	0.624290354414929	1.87366123615243	0.00649350649350649	0.00783926218708827	0.000818251161500589	1308	tags=73%, list=21%, signal=57%	HDAC11/HDAC10/HDAC1/HDAC5/HDAC8/HDAC7/HDAC6/HDAC3	835
LV 835	CHEMBL272847	CHEMBL272847	11	0.624290354414929	1.87366123615243	0.00649350649350649	0.00783926218708827	0.000818251161500589	1308	tags=73%, list=21%, signal=57%	HDAC11/HDAC10/HDAC1/HDAC5/HDAC8/HDAC7/HDAC6/HDAC3	835
LV 835	CHEMBL27556	CHEMBL27556	11	0.624290354414929	1.87366123615243	0.00649350649350649	0.00783926218708827	0.000818251161500589	1308	tags=73%, list=21%, signal=57%	HDAC11/HDAC10/HDAC1/HDAC5/HDAC8/HDAC7/HDAC6/HDAC3	835
LV 835	CHEMBL293812	CHEMBL293812	11	0.624290354414929	1.87366123615243	0.00649350649350649	0.00783926218708827	0.000818251161500589	1308	tags=73%, list=21%, signal=57%	HDAC11/HDAC10/HDAC1/HDAC5/HDAC8/HDAC7/HDAC6/HDAC3	835
LV 835	CHEMBL294194	CHEMBL294194	11	0.624290354414929	1.87366123615243	0.00649350649350649	0.00783926218708827	0.000818251161500589	1308	tags=73%, list=21%, signal=57%	HDAC11/HDAC10/HDAC1/HDAC5/HDAC8/HDAC7/HDAC6/HDAC3	835
LV 835	CHEMBL294464	CHEMBL294464	11	0.624290354414929	1.87366123615243	0.00649350649350649	0.00783926218708827	0.000818251161500589	1308	tags=73%, list=21%, signal=57%	HDAC11/HDAC10/HDAC1/HDAC5/HDAC8/HDAC7/HDAC6/HDAC3	835
LV 835	CHEMBL301223	CHEMBL301223	11	0.624290354414929	1.87366123615243	0.00649350649350649	0.00783926218708827	0.000818251161500589	1308	tags=73%, list=21%, signal=57%	HDAC11/HDAC10/HDAC1/HDAC5/HDAC8/HDAC7/HDAC6/HDAC3	835
LV 835	CHEMBL316183	CHEMBL316183	11	0.624290354414929	1.87366123615243	0.00649350649350649	0.00783926218708827	0.000818251161500589	1308	tags=73%, list=21%, signal=57%	HDAC11/HDAC10/HDAC1/HDAC5/HDAC8/HDAC7/HDAC6/HDAC3	835
LV 835	CHEMBL317614	CHEMBL317614	11	0.624290354414929	1.87366123615243	0.00649350649350649	0.00783926218708827	0.000818251161500589	1308	tags=73%, list=21%, signal=57%	HDAC11/HDAC10/HDAC1/HDAC5/HDAC8/HDAC7/HDAC6/HDAC3	835
LV 835	CHEMBL317734	CHEMBL317734	11	0.624290354414929	1.87366123615243	0.00649350649350649	0.00783926218708827	0.000818251161500589	1308	tags=73%, list=21%, signal=57%	HDAC11/HDAC10/HDAC1/HDAC5/HDAC8/HDAC7/HDAC6/HDAC3	835
LV 835	CHEMBL320323	CHEMBL320323	11	0.624290354414929	1.87366123615243	0.00649350649350649	0.00783926218708827	0.000818251161500589	1308	tags=73%, list=21%, signal=57%	HDAC11/HDAC10/HDAC1/HDAC5/HDAC8/HDAC7/HDAC6/HDAC3	835
LV 835	CHEMBL321689	CHEMBL321689	11	0.624290354414929	1.87366123615243	0.00649350649350649	0.00783926218708827	0.000818251161500589	1308	tags=73%, list=21%, signal=57%	HDAC11/HDAC10/HDAC1/HDAC5/HDAC8/HDAC7/HDAC6/HDAC3	835
LV 835	CHEMBL3218002	CHEMBL3218002	11	0.624290354414929	1.87366123615243	0.00649350649350649	0.00783926218708827	0.000818251161500589	1308	tags=73%, list=21%, signal=57%	HDAC11/HDAC10/HDAC1/HDAC5/HDAC8/HDAC7/HDAC6/HDAC3	835
LV 835	CHEMBL3233683	CHEMBL3233683	11	0.624290354414929	1.87366123615243	0.00649350649350649	0.00783926218708827	0.000818251161500589	1308	tags=73%, list=21%, signal=57%	HDAC11/HDAC10/HDAC1/HDAC5/HDAC8/HDAC7/HDAC6/HDAC3	835
LV 835	CHEMBL3233685	CHEMBL3233685	11	0.624290354414929	1.87366123615243	0.00649350649350649	0.00783926218708827	0.000818251161500589	1308	tags=73%, list=21%, signal=57%	HDAC11/HDAC10/HDAC1/HDAC5/HDAC8/HDAC7/HDAC6/HDAC3	835
LV 835	CHEMBL3233686	CHEMBL3233686	11	0.624290354414929	1.87366123615243	0.00649350649350649	0.00783926218708827	0.000818251161500589	1308	tags=73%, list=21%, signal=57%	HDAC11/HDAC10/HDAC1/HDAC5/HDAC8/HDAC7/HDAC6/HDAC3	835
LV 835	CHEMBL3233687	CHEMBL3233687	11	0.624290354414929	1.87366123615243	0.00649350649350649	0.00783926218708827	0.000818251161500589	1308	tags=73%, list=21%, signal=57%	HDAC11/HDAC10/HDAC1/HDAC5/HDAC8/HDAC7/HDAC6/HDAC3	835
LV 835	CHEMBL3233693	CHEMBL3233693	11	0.624290354414929	1.87366123615243	0.00649350649350649	0.00783926218708827	0.000818251161500589	1308	tags=73%, list=21%, signal=57%	HDAC11/HDAC10/HDAC1/HDAC5/HDAC8/HDAC7/HDAC6/HDAC3	835
LV 835	CHEMBL3233697	CHEMBL3233697	11	0.624290354414929	1.87366123615243	0.00649350649350649	0.00783926218708827	0.000818251161500589	1308	tags=73%, list=21%, signal=57%	HDAC11/HDAC10/HDAC1/HDAC5/HDAC8/HDAC7/HDAC6/HDAC3	835
LV 835	CHEMBL3233699	CHEMBL3233699	11	0.624290354414929	1.87366123615243	0.00649350649350649	0.00783926218708827	0.000818251161500589	1308	tags=73%, list=21%, signal=57%	HDAC11/HDAC10/HDAC1/HDAC5/HDAC8/HDAC7/HDAC6/HDAC3	835
LV 835	CHEMBL3233703	CHEMBL3233703	11	0.624290354414929	1.87366123615243	0.00649350649350649	0.00783926218708827	0.000818251161500589	1308	tags=73%, list=21%, signal=57%	HDAC11/HDAC10/HDAC1/HDAC5/HDAC8/HDAC7/HDAC6/HDAC3	835
LV 835	CHEMBL3233704	CHEMBL3233704	11	0.624290354414929	1.87366123615243	0.00649350649350649	0.00783926218708827	0.000818251161500589	1308	tags=73%, list=21%, signal=57%	HDAC11/HDAC10/HDAC1/HDAC5/HDAC8/HDAC7/HDAC6/HDAC3	835
LV 835	CHEMBL3233705	CHEMBL3233705	11	0.624290354414929	1.87366123615243	0.00649350649350649	0.00783926218708827	0.000818251161500589	1308	tags=73%, list=21%, signal=57%	HDAC11/HDAC10/HDAC1/HDAC5/HDAC8/HDAC7/HDAC6/HDAC3	835
LV 835	CHEMBL324429	CHEMBL324429	11	0.624290354414929	1.87366123615243	0.00649350649350649	0.00783926218708827	0.000818251161500589	1308	tags=73%, list=21%, signal=57%	HDAC11/HDAC10/HDAC1/HDAC5/HDAC8/HDAC7/HDAC6/HDAC3	835
LV 835	CHEMBL328819	CHEMBL328819	11	0.624290354414929	1.87366123615243	0.00649350649350649	0.00783926218708827	0.000818251161500589	1308	tags=73%, list=21%, signal=57%	HDAC11/HDAC10/HDAC1/HDAC5/HDAC8/HDAC7/HDAC6/HDAC3	835
LV 835	CHEMBL329977	CHEMBL329977	11	0.624290354414929	1.87366123615243	0.00649350649350649	0.00783926218708827	0.000818251161500589	1308	tags=73%, list=21%, signal=57%	HDAC11/HDAC10/HDAC1/HDAC5/HDAC8/HDAC7/HDAC6/HDAC3	835
LV 835	CHEMBL3315350	CHEMBL3315350	11	0.624290354414929	1.87366123615243	0.00649350649350649	0.00783926218708827	0.000818251161500589	1308	tags=73%, list=21%, signal=57%	HDAC11/HDAC10/HDAC1/HDAC5/HDAC8/HDAC7/HDAC6/HDAC3	835
LV 835	CHEMBL3329990	CHEMBL3329990	11	0.624290354414929	1.87366123615243	0.00649350649350649	0.00783926218708827	0.000818251161500589	1308	tags=73%, list=21%, signal=57%	HDAC11/HDAC10/HDAC1/HDAC5/HDAC8/HDAC7/HDAC6/HDAC3	835
LV 835	CHEMBL3329991	CHEMBL3329991	11	0.624290354414929	1.87366123615243	0.00649350649350649	0.00783926218708827	0.000818251161500589	1308	tags=73%, list=21%, signal=57%	HDAC11/HDAC10/HDAC1/HDAC5/HDAC8/HDAC7/HDAC6/HDAC3	835
LV 835	CHEMBL3329992	CHEMBL3329992	11	0.624290354414929	1.87366123615243	0.00649350649350649	0.00783926218708827	0.000818251161500589	1308	tags=73%, list=21%, signal=57%	HDAC11/HDAC10/HDAC1/HDAC5/HDAC8/HDAC7/HDAC6/HDAC3	835
LV 835	CHEMBL3329993	CHEMBL3329993	11	0.624290354414929	1.87366123615243	0.00649350649350649	0.00783926218708827	0.000818251161500589	1308	tags=73%, list=21%, signal=57%	HDAC11/HDAC10/HDAC1/HDAC5/HDAC8/HDAC7/HDAC6/HDAC3	835
LV 835	CHEMBL3329994	CHEMBL3329994	11	0.624290354414929	1.87366123615243	0.00649350649350649	0.00783926218708827	0.000818251161500589	1308	tags=73%, list=21%, signal=57%	HDAC11/HDAC10/HDAC1/HDAC5/HDAC8/HDAC7/HDAC6/HDAC3	835
LV 835	CHEMBL3329995	CHEMBL3329995	11	0.624290354414929	1.87366123615243	0.00649350649350649	0.00783926218708827	0.000818251161500589	1308	tags=73%, list=21%, signal=57%	HDAC11/HDAC10/HDAC1/HDAC5/HDAC8/HDAC7/HDAC6/HDAC3	835
LV 835	CHEMBL3329996	CHEMBL3329996	11	0.624290354414929	1.87366123615243	0.00649350649350649	0.00783926218708827	0.000818251161500589	1308	tags=73%, list=21%, signal=57%	HDAC11/HDAC10/HDAC1/HDAC5/HDAC8/HDAC7/HDAC6/HDAC3	835
LV 835	CHEMBL3329997	CHEMBL3329997	11	0.624290354414929	1.87366123615243	0.00649350649350649	0.00783926218708827	0.000818251161500589	1308	tags=73%, list=21%, signal=57%	HDAC11/HDAC10/HDAC1/HDAC5/HDAC8/HDAC7/HDAC6/HDAC3	835
LV 835	CHEMBL3329998	CHEMBL3329998	11	0.624290354414929	1.87366123615243	0.00649350649350649	0.00783926218708827	0.000818251161500589	1308	tags=73%, list=21%, signal=57%	HDAC11/HDAC10/HDAC1/HDAC5/HDAC8/HDAC7/HDAC6/HDAC3	835
LV 835	CHEMBL3329999	CHEMBL3329999	11	0.624290354414929	1.87366123615243	0.00649350649350649	0.00783926218708827	0.000818251161500589	1308	tags=73%, list=21%, signal=57%	HDAC11/HDAC10/HDAC1/HDAC5/HDAC8/HDAC7/HDAC6/HDAC3	835
LV 835	CHEMBL3330000	CHEMBL3330000	11	0.624290354414929	1.87366123615243	0.00649350649350649	0.00783926218708827	0.000818251161500589	1308	tags=73%, list=21%, signal=57%	HDAC11/HDAC10/HDAC1/HDAC5/HDAC8/HDAC7/HDAC6/HDAC3	835
LV 835	CHEMBL3330002	CHEMBL3330002	11	0.624290354414929	1.87366123615243	0.00649350649350649	0.00783926218708827	0.000818251161500589	1308	tags=73%, list=21%, signal=57%	HDAC11/HDAC10/HDAC1/HDAC5/HDAC8/HDAC7/HDAC6/HDAC3	835
LV 835	CHEMBL3353926	CHEMBL3353926	11	0.624290354414929	1.87366123615243	0.00649350649350649	0.00783926218708827	0.000818251161500589	1308	tags=73%, list=21%, signal=57%	HDAC11/HDAC10/HDAC1/HDAC5/HDAC8/HDAC7/HDAC6/HDAC3	835
LV 835	CHEMBL3354915	CHEMBL3354915	11	0.624290354414929	1.87366123615243	0.00649350649350649	0.00783926218708827	0.000818251161500589	1308	tags=73%, list=21%, signal=57%	HDAC11/HDAC10/HDAC1/HDAC5/HDAC8/HDAC7/HDAC6/HDAC3	835
LV 835	CHEMBL3354919	CHEMBL3354919	11	0.624290354414929	1.87366123615243	0.00649350649350649	0.00783926218708827	0.000818251161500589	1308	tags=73%, list=21%, signal=57%	HDAC11/HDAC10/HDAC1/HDAC5/HDAC8/HDAC7/HDAC6/HDAC3	835
LV 835	CHEMBL3356948	CHEMBL3356948	11	0.624290354414929	1.87366123615243	0.00649350649350649	0.00783926218708827	0.000818251161500589	1308	tags=73%, list=21%, signal=57%	HDAC11/HDAC10/HDAC1/HDAC5/HDAC8/HDAC7/HDAC6/HDAC3	835
LV 835	CHEMBL335812	CHEMBL335812	11	0.624290354414929	1.87366123615243	0.00649350649350649	0.00783926218708827	0.000818251161500589	1308	tags=73%, list=21%, signal=57%	HDAC11/HDAC10/HDAC1/HDAC5/HDAC8/HDAC7/HDAC6/HDAC3	835
LV 835	CHEMBL338776	CHEMBL338776	11	0.624290354414929	1.87366123615243	0.00649350649350649	0.00783926218708827	0.000818251161500589	1308	tags=73%, list=21%, signal=57%	HDAC11/HDAC10/HDAC1/HDAC5/HDAC8/HDAC7/HDAC6/HDAC3	835
LV 835	CHEMBL339720	CHEMBL339720	11	0.624290354414929	1.87366123615243	0.00649350649350649	0.00783926218708827	0.000818251161500589	1308	tags=73%, list=21%, signal=57%	HDAC11/HDAC10/HDAC1/HDAC5/HDAC8/HDAC7/HDAC6/HDAC3	835
LV 835	CHEMBL339796	CHEMBL339796	11	0.624290354414929	1.87366123615243	0.00649350649350649	0.00783926218708827	0.000818251161500589	1308	tags=73%, list=21%, signal=57%	HDAC11/HDAC10/HDAC1/HDAC5/HDAC8/HDAC7/HDAC6/HDAC3	835
LV 835	CHEMBL340725	CHEMBL340725	11	0.624290354414929	1.87366123615243	0.00649350649350649	0.00783926218708827	0.000818251161500589	1308	tags=73%, list=21%, signal=57%	HDAC11/HDAC10/HDAC1/HDAC5/HDAC8/HDAC7/HDAC6/HDAC3	835
LV 835	CHEMBL340835	CHEMBL340835	11	0.624290354414929	1.87366123615243	0.00649350649350649	0.00783926218708827	0.000818251161500589	1308	tags=73%, list=21%, signal=57%	HDAC11/HDAC10/HDAC1/HDAC5/HDAC8/HDAC7/HDAC6/HDAC3	835
LV 835	CHEMBL340885	CHEMBL340885	11	0.624290354414929	1.87366123615243	0.00649350649350649	0.00783926218708827	0.000818251161500589	1308	tags=73%, list=21%, signal=57%	HDAC11/HDAC10/HDAC1/HDAC5/HDAC8/HDAC7/HDAC6/HDAC3	835
LV 835	CHEMBL341601	CHEMBL341601	11	0.624290354414929	1.87366123615243	0.00649350649350649	0.00783926218708827	0.000818251161500589	1308	tags=73%, list=21%, signal=57%	HDAC11/HDAC10/HDAC1/HDAC5/HDAC8/HDAC7/HDAC6/HDAC3	835
LV 835	CHEMBL342474	CHEMBL342474	11	0.624290354414929	1.87366123615243	0.00649350649350649	0.00783926218708827	0.000818251161500589	1308	tags=73%, list=21%, signal=57%	HDAC11/HDAC10/HDAC1/HDAC5/HDAC8/HDAC7/HDAC6/HDAC3	835
LV 835	CHEMBL3427642	CHEMBL3427642	11	0.624290354414929	1.87366123615243	0.00649350649350649	0.00783926218708827	0.000818251161500589	1308	tags=73%, list=21%, signal=57%	HDAC11/HDAC10/HDAC1/HDAC5/HDAC8/HDAC7/HDAC6/HDAC3	835
LV 835	CHEMBL3427648	CHEMBL3427648	11	0.624290354414929	1.87366123615243	0.00649350649350649	0.00783926218708827	0.000818251161500589	1308	tags=73%, list=21%, signal=57%	HDAC11/HDAC10/HDAC1/HDAC5/HDAC8/HDAC7/HDAC6/HDAC3	835
LV 835	CHEMBL3427651	CHEMBL3427651	11	0.624290354414929	1.87366123615243	0.00649350649350649	0.00783926218708827	0.000818251161500589	1308	tags=73%, list=21%, signal=57%	HDAC11/HDAC10/HDAC1/HDAC5/HDAC8/HDAC7/HDAC6/HDAC3	835
LV 835	CHEMBL3427653	CHEMBL3427653	11	0.624290354414929	1.87366123615243	0.00649350649350649	0.00783926218708827	0.000818251161500589	1308	tags=73%, list=21%, signal=57%	HDAC11/HDAC10/HDAC1/HDAC5/HDAC8/HDAC7/HDAC6/HDAC3	835
LV 835	CHEMBL3427656	CHEMBL3427656	11	0.624290354414929	1.87366123615243	0.00649350649350649	0.00783926218708827	0.000818251161500589	1308	tags=73%, list=21%, signal=57%	HDAC11/HDAC10/HDAC1/HDAC5/HDAC8/HDAC7/HDAC6/HDAC3	835
LV 835	CHEMBL3427664	CHEMBL3427664	11	0.624290354414929	1.87366123615243	0.00649350649350649	0.00783926218708827	0.000818251161500589	1308	tags=73%, list=21%, signal=57%	HDAC11/HDAC10/HDAC1/HDAC5/HDAC8/HDAC7/HDAC6/HDAC3	835
LV 835	CHEMBL3427666	CHEMBL3427666	11	0.624290354414929	1.87366123615243	0.00649350649350649	0.00783926218708827	0.000818251161500589	1308	tags=73%, list=21%, signal=57%	HDAC11/HDAC10/HDAC1/HDAC5/HDAC8/HDAC7/HDAC6/HDAC3	835
LV 835	CHEMBL343068	CHEMBL343068	11	0.624290354414929	1.87366123615243	0.00649350649350649	0.00783926218708827	0.000818251161500589	1308	tags=73%, list=21%, signal=57%	HDAC11/HDAC10/HDAC1/HDAC5/HDAC8/HDAC7/HDAC6/HDAC3	835
LV 835	CHEMBL343091	CHEMBL343091	11	0.624290354414929	1.87366123615243	0.00649350649350649	0.00783926218708827	0.000818251161500589	1308	tags=73%, list=21%, signal=57%	HDAC11/HDAC10/HDAC1/HDAC5/HDAC8/HDAC7/HDAC6/HDAC3	835
LV 835	CHEMBL343557	CHEMBL343557	11	0.624290354414929	1.87366123615243	0.00649350649350649	0.00783926218708827	0.000818251161500589	1308	tags=73%, list=21%, signal=57%	HDAC11/HDAC10/HDAC1/HDAC5/HDAC8/HDAC7/HDAC6/HDAC3	835
LV 835	CHEMBL343823	CHEMBL343823	11	0.624290354414929	1.87366123615243	0.00649350649350649	0.00783926218708827	0.000818251161500589	1308	tags=73%, list=21%, signal=57%	HDAC11/HDAC10/HDAC1/HDAC5/HDAC8/HDAC7/HDAC6/HDAC3	835
LV 835	CHEMBL344227	CHEMBL344227	11	0.624290354414929	1.87366123615243	0.00649350649350649	0.00783926218708827	0.000818251161500589	1308	tags=73%, list=21%, signal=57%	HDAC11/HDAC10/HDAC1/HDAC5/HDAC8/HDAC7/HDAC6/HDAC3	835
LV 835	CHEMBL348256	CHEMBL348256	11	0.624290354414929	1.87366123615243	0.00649350649350649	0.00783926218708827	0.000818251161500589	1308	tags=73%, list=21%, signal=57%	HDAC11/HDAC10/HDAC1/HDAC5/HDAC8/HDAC7/HDAC6/HDAC3	835
LV 835	CHEMBL357231	CHEMBL357231	11	0.624290354414929	1.87366123615243	0.00649350649350649	0.00783926218708827	0.000818251161500589	1308	tags=73%, list=21%, signal=57%	HDAC11/HDAC10/HDAC1/HDAC5/HDAC8/HDAC7/HDAC6/HDAC3	835
LV 835	CHEMBL358059	CHEMBL358059	11	0.624290354414929	1.87366123615243	0.00649350649350649	0.00783926218708827	0.000818251161500589	1308	tags=73%, list=21%, signal=57%	HDAC11/HDAC10/HDAC1/HDAC5/HDAC8/HDAC7/HDAC6/HDAC3	835
LV 835	CHEMBL3633760	CHEMBL3633760	11	0.624290354414929	1.87366123615243	0.00649350649350649	0.00783926218708827	0.000818251161500589	1308	tags=73%, list=21%, signal=57%	HDAC11/HDAC10/HDAC1/HDAC5/HDAC8/HDAC7/HDAC6/HDAC3	835
LV 835	CHEMBL3633761	CHEMBL3633761	11	0.624290354414929	1.87366123615243	0.00649350649350649	0.00783926218708827	0.000818251161500589	1308	tags=73%, list=21%, signal=57%	HDAC11/HDAC10/HDAC1/HDAC5/HDAC8/HDAC7/HDAC6/HDAC3	835
LV 835	CHEMBL3633763	CHEMBL3633763	11	0.624290354414929	1.87366123615243	0.00649350649350649	0.00783926218708827	0.000818251161500589	1308	tags=73%, list=21%, signal=57%	HDAC11/HDAC10/HDAC1/HDAC5/HDAC8/HDAC7/HDAC6/HDAC3	835
LV 835	CHEMBL3633764	CHEMBL3633764	11	0.624290354414929	1.87366123615243	0.00649350649350649	0.00783926218708827	0.000818251161500589	1308	tags=73%, list=21%, signal=57%	HDAC11/HDAC10/HDAC1/HDAC5/HDAC8/HDAC7/HDAC6/HDAC3	835
LV 835	CHEMBL3633765	CHEMBL3633765	11	0.624290354414929	1.87366123615243	0.00649350649350649	0.00783926218708827	0.000818251161500589	1308	tags=73%, list=21%, signal=57%	HDAC11/HDAC10/HDAC1/HDAC5/HDAC8/HDAC7/HDAC6/HDAC3	835
LV 835	CHEMBL3633767	CHEMBL3633767	11	0.624290354414929	1.87366123615243	0.00649350649350649	0.00783926218708827	0.000818251161500589	1308	tags=73%, list=21%, signal=57%	HDAC11/HDAC10/HDAC1/HDAC5/HDAC8/HDAC7/HDAC6/HDAC3	835
LV 835	CHEMBL3633768	CHEMBL3633768	11	0.624290354414929	1.87366123615243	0.00649350649350649	0.00783926218708827	0.000818251161500589	1308	tags=73%, list=21%, signal=57%	HDAC11/HDAC10/HDAC1/HDAC5/HDAC8/HDAC7/HDAC6/HDAC3	835
LV 835	CHEMBL3633771	CHEMBL3633771	11	0.624290354414929	1.87366123615243	0.00649350649350649	0.00783926218708827	0.000818251161500589	1308	tags=73%, list=21%, signal=57%	HDAC11/HDAC10/HDAC1/HDAC5/HDAC8/HDAC7/HDAC6/HDAC3	835
LV 835	CHEMBL3633772	CHEMBL3633772	11	0.624290354414929	1.87366123615243	0.00649350649350649	0.00783926218708827	0.000818251161500589	1308	tags=73%, list=21%, signal=57%	HDAC11/HDAC10/HDAC1/HDAC5/HDAC8/HDAC7/HDAC6/HDAC3	835
LV 835	CHEMBL3633773	CHEMBL3633773	11	0.624290354414929	1.87366123615243	0.00649350649350649	0.00783926218708827	0.000818251161500589	1308	tags=73%, list=21%, signal=57%	HDAC11/HDAC10/HDAC1/HDAC5/HDAC8/HDAC7/HDAC6/HDAC3	835
LV 835	CHEMBL3758184	CHEMBL3758184	11	0.624290354414929	1.87366123615243	0.00649350649350649	0.00783926218708827	0.000818251161500589	1308	tags=73%, list=21%, signal=57%	HDAC11/HDAC10/HDAC1/HDAC5/HDAC8/HDAC7/HDAC6/HDAC3	835
LV 835	CHEMBL3758261	CHEMBL3758261	11	0.624290354414929	1.87366123615243	0.00649350649350649	0.00783926218708827	0.000818251161500589	1308	tags=73%, list=21%, signal=57%	HDAC11/HDAC10/HDAC1/HDAC5/HDAC8/HDAC7/HDAC6/HDAC3	835
LV 835	CHEMBL3758334	CHEMBL3758334	11	0.624290354414929	1.87366123615243	0.00649350649350649	0.00783926218708827	0.000818251161500589	1308	tags=73%, list=21%, signal=57%	HDAC11/HDAC10/HDAC1/HDAC5/HDAC8/HDAC7/HDAC6/HDAC3	835
LV 835	CHEMBL3758380	CHEMBL3758380	11	0.624290354414929	1.87366123615243	0.00649350649350649	0.00783926218708827	0.000818251161500589	1308	tags=73%, list=21%, signal=57%	HDAC11/HDAC10/HDAC1/HDAC5/HDAC8/HDAC7/HDAC6/HDAC3	835
LV 835	CHEMBL3758450	CHEMBL3758450	11	0.624290354414929	1.87366123615243	0.00649350649350649	0.00783926218708827	0.000818251161500589	1308	tags=73%, list=21%, signal=57%	HDAC11/HDAC10/HDAC1/HDAC5/HDAC8/HDAC7/HDAC6/HDAC3	835
LV 835	CHEMBL3758515	CHEMBL3758515	11	0.624290354414929	1.87366123615243	0.00649350649350649	0.00783926218708827	0.000818251161500589	1308	tags=73%, list=21%, signal=57%	HDAC11/HDAC10/HDAC1/HDAC5/HDAC8/HDAC7/HDAC6/HDAC3	835
LV 835	CHEMBL3758697	CHEMBL3758697	11	0.624290354414929	1.87366123615243	0.00649350649350649	0.00783926218708827	0.000818251161500589	1308	tags=73%, list=21%, signal=57%	HDAC11/HDAC10/HDAC1/HDAC5/HDAC8/HDAC7/HDAC6/HDAC3	835
LV 835	CHEMBL3758716	CHEMBL3758716	11	0.624290354414929	1.87366123615243	0.00649350649350649	0.00783926218708827	0.000818251161500589	1308	tags=73%, list=21%, signal=57%	HDAC11/HDAC10/HDAC1/HDAC5/HDAC8/HDAC7/HDAC6/HDAC3	835
LV 835	CHEMBL3758725	CHEMBL3758725	11	0.624290354414929	1.87366123615243	0.00649350649350649	0.00783926218708827	0.000818251161500589	1308	tags=73%, list=21%, signal=57%	HDAC11/HDAC10/HDAC1/HDAC5/HDAC8/HDAC7/HDAC6/HDAC3	835
LV 835	CHEMBL3758839	CHEMBL3758839	11	0.624290354414929	1.87366123615243	0.00649350649350649	0.00783926218708827	0.000818251161500589	1308	tags=73%, list=21%, signal=57%	HDAC11/HDAC10/HDAC1/HDAC5/HDAC8/HDAC7/HDAC6/HDAC3	835
LV 835	CHEMBL3758882	CHEMBL3758882	11	0.624290354414929	1.87366123615243	0.00649350649350649	0.00783926218708827	0.000818251161500589	1308	tags=73%, list=21%, signal=57%	HDAC11/HDAC10/HDAC1/HDAC5/HDAC8/HDAC7/HDAC6/HDAC3	835
LV 835	CHEMBL3758901	CHEMBL3758901	11	0.624290354414929	1.87366123615243	0.00649350649350649	0.00783926218708827	0.000818251161500589	1308	tags=73%, list=21%, signal=57%	HDAC11/HDAC10/HDAC1/HDAC5/HDAC8/HDAC7/HDAC6/HDAC3	835
LV 835	CHEMBL3759149	CHEMBL3759149	11	0.624290354414929	1.87366123615243	0.00649350649350649	0.00783926218708827	0.000818251161500589	1308	tags=73%, list=21%, signal=57%	HDAC11/HDAC10/HDAC1/HDAC5/HDAC8/HDAC7/HDAC6/HDAC3	835
LV 835	CHEMBL3759197	CHEMBL3759197	11	0.624290354414929	1.87366123615243	0.00649350649350649	0.00783926218708827	0.000818251161500589	1308	tags=73%, list=21%, signal=57%	HDAC11/HDAC10/HDAC1/HDAC5/HDAC8/HDAC7/HDAC6/HDAC3	835
LV 835	CHEMBL3759261	CHEMBL3759261	11	0.624290354414929	1.87366123615243	0.00649350649350649	0.00783926218708827	0.000818251161500589	1308	tags=73%, list=21%, signal=57%	HDAC11/HDAC10/HDAC1/HDAC5/HDAC8/HDAC7/HDAC6/HDAC3	835
LV 835	CHEMBL3759279	CHEMBL3759279	11	0.624290354414929	1.87366123615243	0.00649350649350649	0.00783926218708827	0.000818251161500589	1308	tags=73%, list=21%, signal=57%	HDAC11/HDAC10/HDAC1/HDAC5/HDAC8/HDAC7/HDAC6/HDAC3	835
LV 835	CHEMBL3759313	CHEMBL3759313	11	0.624290354414929	1.87366123615243	0.00649350649350649	0.00783926218708827	0.000818251161500589	1308	tags=73%, list=21%, signal=57%	HDAC11/HDAC10/HDAC1/HDAC5/HDAC8/HDAC7/HDAC6/HDAC3	835
LV 835	CHEMBL3759353	CHEMBL3759353	11	0.624290354414929	1.87366123615243	0.00649350649350649	0.00783926218708827	0.000818251161500589	1308	tags=73%, list=21%, signal=57%	HDAC11/HDAC10/HDAC1/HDAC5/HDAC8/HDAC7/HDAC6/HDAC3	835
LV 835	CHEMBL3759521	CHEMBL3759521	11	0.624290354414929	1.87366123615243	0.00649350649350649	0.00783926218708827	0.000818251161500589	1308	tags=73%, list=21%, signal=57%	HDAC11/HDAC10/HDAC1/HDAC5/HDAC8/HDAC7/HDAC6/HDAC3	835
LV 835	CHEMBL3759550	CHEMBL3759550	11	0.624290354414929	1.87366123615243	0.00649350649350649	0.00783926218708827	0.000818251161500589	1308	tags=73%, list=21%, signal=57%	HDAC11/HDAC10/HDAC1/HDAC5/HDAC8/HDAC7/HDAC6/HDAC3	835
LV 835	CHEMBL3759562	CHEMBL3759562	11	0.624290354414929	1.87366123615243	0.00649350649350649	0.00783926218708827	0.000818251161500589	1308	tags=73%, list=21%, signal=57%	HDAC11/HDAC10/HDAC1/HDAC5/HDAC8/HDAC7/HDAC6/HDAC3	835
LV 835	CHEMBL3759565	CHEMBL3759565	11	0.624290354414929	1.87366123615243	0.00649350649350649	0.00783926218708827	0.000818251161500589	1308	tags=73%, list=21%, signal=57%	HDAC11/HDAC10/HDAC1/HDAC5/HDAC8/HDAC7/HDAC6/HDAC3	835
LV 835	CHEMBL3759591	CHEMBL3759591	11	0.624290354414929	1.87366123615243	0.00649350649350649	0.00783926218708827	0.000818251161500589	1308	tags=73%, list=21%, signal=57%	HDAC11/HDAC10/HDAC1/HDAC5/HDAC8/HDAC7/HDAC6/HDAC3	835
LV 835	CHEMBL3759791	CHEMBL3759791	11	0.624290354414929	1.87366123615243	0.00649350649350649	0.00783926218708827	0.000818251161500589	1308	tags=73%, list=21%, signal=57%	HDAC11/HDAC10/HDAC1/HDAC5/HDAC8/HDAC7/HDAC6/HDAC3	835
LV 835	CHEMBL3759868	CHEMBL3759868	11	0.624290354414929	1.87366123615243	0.00649350649350649	0.00783926218708827	0.000818251161500589	1308	tags=73%, list=21%, signal=57%	HDAC11/HDAC10/HDAC1/HDAC5/HDAC8/HDAC7/HDAC6/HDAC3	835
LV 835	CHEMBL3760013	CHEMBL3760013	11	0.624290354414929	1.87366123615243	0.00649350649350649	0.00783926218708827	0.000818251161500589	1308	tags=73%, list=21%, signal=57%	HDAC11/HDAC10/HDAC1/HDAC5/HDAC8/HDAC7/HDAC6/HDAC3	835
LV 835	CHEMBL3760098	CHEMBL3760098	11	0.624290354414929	1.87366123615243	0.00649350649350649	0.00783926218708827	0.000818251161500589	1308	tags=73%, list=21%, signal=57%	HDAC11/HDAC10/HDAC1/HDAC5/HDAC8/HDAC7/HDAC6/HDAC3	835
LV 835	CHEMBL384961	CHEMBL384961	11	0.624290354414929	1.87366123615243	0.00649350649350649	0.00783926218708827	0.000818251161500589	1308	tags=73%, list=21%, signal=57%	HDAC11/HDAC10/HDAC1/HDAC5/HDAC8/HDAC7/HDAC6/HDAC3	835
LV 835	CHEMBL385406	CHEMBL385406	11	0.624290354414929	1.87366123615243	0.00649350649350649	0.00783926218708827	0.000818251161500589	1308	tags=73%, list=21%, signal=57%	HDAC11/HDAC10/HDAC1/HDAC5/HDAC8/HDAC7/HDAC6/HDAC3	835
LV 835	CHEMBL386135	CHEMBL386135	11	0.624290354414929	1.87366123615243	0.00649350649350649	0.00783926218708827	0.000818251161500589	1308	tags=73%, list=21%, signal=57%	HDAC11/HDAC10/HDAC1/HDAC5/HDAC8/HDAC7/HDAC6/HDAC3	835
LV 835	CHEMBL386473	CHEMBL386473	11	0.624290354414929	1.87366123615243	0.00649350649350649	0.00783926218708827	0.000818251161500589	1308	tags=73%, list=21%, signal=57%	HDAC11/HDAC10/HDAC1/HDAC5/HDAC8/HDAC7/HDAC6/HDAC3	835
LV 835	CHEMBL387924	CHEMBL387924	11	0.624290354414929	1.87366123615243	0.00649350649350649	0.00783926218708827	0.000818251161500589	1308	tags=73%, list=21%, signal=57%	HDAC11/HDAC10/HDAC1/HDAC5/HDAC8/HDAC7/HDAC6/HDAC3	835
LV 835	CHEMBL388195	CHEMBL388195	11	0.624290354414929	1.87366123615243	0.00649350649350649	0.00783926218708827	0.000818251161500589	1308	tags=73%, list=21%, signal=57%	HDAC11/HDAC10/HDAC1/HDAC5/HDAC8/HDAC7/HDAC6/HDAC3	835
LV 835	CHEMBL389687	CHEMBL389687	11	0.624290354414929	1.87366123615243	0.00649350649350649	0.00783926218708827	0.000818251161500589	1308	tags=73%, list=21%, signal=57%	HDAC11/HDAC10/HDAC1/HDAC5/HDAC8/HDAC7/HDAC6/HDAC3	835
LV 835	CHEMBL389688	CHEMBL389688	11	0.624290354414929	1.87366123615243	0.00649350649350649	0.00783926218708827	0.000818251161500589	1308	tags=73%, list=21%, signal=57%	HDAC11/HDAC10/HDAC1/HDAC5/HDAC8/HDAC7/HDAC6/HDAC3	835
LV 835	CHEMBL3926370	CHEMBL3926370	11	0.624290354414929	1.87366123615243	0.00649350649350649	0.00783926218708827	0.000818251161500589	1308	tags=73%, list=21%, signal=57%	HDAC11/HDAC10/HDAC1/HDAC5/HDAC8/HDAC7/HDAC6/HDAC3	835
LV 835	CHEMBL393360	CHEMBL393360	11	0.624290354414929	1.87366123615243	0.00649350649350649	0.00783926218708827	0.000818251161500589	1308	tags=73%, list=21%, signal=57%	HDAC11/HDAC10/HDAC1/HDAC5/HDAC8/HDAC7/HDAC6/HDAC3	835
LV 835	CHEMBL393361	CHEMBL393361	11	0.624290354414929	1.87366123615243	0.00649350649350649	0.00783926218708827	0.000818251161500589	1308	tags=73%, list=21%, signal=57%	HDAC11/HDAC10/HDAC1/HDAC5/HDAC8/HDAC7/HDAC6/HDAC3	835
LV 835	CHEMBL3943242	CHEMBL3943242	11	0.624290354414929	1.87366123615243	0.00649350649350649	0.00783926218708827	0.000818251161500589	1308	tags=73%, list=21%, signal=57%	HDAC11/HDAC10/HDAC1/HDAC5/HDAC8/HDAC7/HDAC6/HDAC3	835
LV 835	CHEMBL3954624	CHEMBL3954624	11	0.624290354414929	1.87366123615243	0.00649350649350649	0.00783926218708827	0.000818251161500589	1308	tags=73%, list=21%, signal=57%	HDAC11/HDAC10/HDAC1/HDAC5/HDAC8/HDAC7/HDAC6/HDAC3	835
LV 835	CHEMBL399738	CHEMBL399738	11	0.624290354414929	1.87366123615243	0.00649350649350649	0.00783926218708827	0.000818251161500589	1308	tags=73%, list=21%, signal=57%	HDAC11/HDAC10/HDAC1/HDAC5/HDAC8/HDAC7/HDAC6/HDAC3	835
LV 835	CHEMBL404604	CHEMBL404604	11	0.624290354414929	1.87366123615243	0.00649350649350649	0.00783926218708827	0.000818251161500589	1308	tags=73%, list=21%, signal=57%	HDAC11/HDAC10/HDAC1/HDAC5/HDAC8/HDAC7/HDAC6/HDAC3	835
LV 835	CHEMBL410433	CHEMBL410433	11	0.624290354414929	1.87366123615243	0.00649350649350649	0.00783926218708827	0.000818251161500589	1308	tags=73%, list=21%, signal=57%	HDAC11/HDAC10/HDAC1/HDAC5/HDAC8/HDAC7/HDAC6/HDAC3	835
LV 835	CHEMBL410434	CHEMBL410434	11	0.624290354414929	1.87366123615243	0.00649350649350649	0.00783926218708827	0.000818251161500589	1308	tags=73%, list=21%, signal=57%	HDAC11/HDAC10/HDAC1/HDAC5/HDAC8/HDAC7/HDAC6/HDAC3	835
LV 835	CHEMBL411264	CHEMBL411264	11	0.624290354414929	1.87366123615243	0.00649350649350649	0.00783926218708827	0.000818251161500589	1308	tags=73%, list=21%, signal=57%	HDAC11/HDAC10/HDAC1/HDAC5/HDAC8/HDAC7/HDAC6/HDAC3	835
LV 835	CHEMBL421934	CHEMBL421934	11	0.624290354414929	1.87366123615243	0.00649350649350649	0.00783926218708827	0.000818251161500589	1308	tags=73%, list=21%, signal=57%	HDAC11/HDAC10/HDAC1/HDAC5/HDAC8/HDAC7/HDAC6/HDAC3	835
LV 835	CHEMBL426343	CHEMBL426343	11	0.624290354414929	1.87366123615243	0.00649350649350649	0.00783926218708827	0.000818251161500589	1308	tags=73%, list=21%, signal=57%	HDAC11/HDAC10/HDAC1/HDAC5/HDAC8/HDAC7/HDAC6/HDAC3	835
LV 835	CHEMBL428054	CHEMBL428054	11	0.624290354414929	1.87366123615243	0.00649350649350649	0.00783926218708827	0.000818251161500589	1308	tags=73%, list=21%, signal=57%	HDAC11/HDAC10/HDAC1/HDAC5/HDAC8/HDAC7/HDAC6/HDAC3	835
LV 835	CHEMBL428960	CHEMBL428960	11	0.624290354414929	1.87366123615243	0.00649350649350649	0.00783926218708827	0.000818251161500589	1308	tags=73%, list=21%, signal=57%	HDAC11/HDAC10/HDAC1/HDAC5/HDAC8/HDAC7/HDAC6/HDAC3	835
LV 835	CHEMBL429090	CHEMBL429090	11	0.624290354414929	1.87366123615243	0.00649350649350649	0.00783926218708827	0.000818251161500589	1308	tags=73%, list=21%, signal=57%	HDAC11/HDAC10/HDAC1/HDAC5/HDAC8/HDAC7/HDAC6/HDAC3	835
LV 835	CHEMBL429416	CHEMBL429416	11	0.624290354414929	1.87366123615243	0.00649350649350649	0.00783926218708827	0.000818251161500589	1308	tags=73%, list=21%, signal=57%	HDAC11/HDAC10/HDAC1/HDAC5/HDAC8/HDAC7/HDAC6/HDAC3	835
LV 835	CHEMBL432618	CHEMBL432618	11	0.624290354414929	1.87366123615243	0.00649350649350649	0.00783926218708827	0.000818251161500589	1308	tags=73%, list=21%, signal=57%	HDAC11/HDAC10/HDAC1/HDAC5/HDAC8/HDAC7/HDAC6/HDAC3	835
LV 835	CHEMBL434466	CHEMBL434466	11	0.624290354414929	1.87366123615243	0.00649350649350649	0.00783926218708827	0.000818251161500589	1308	tags=73%, list=21%, signal=57%	HDAC11/HDAC10/HDAC1/HDAC5/HDAC8/HDAC7/HDAC6/HDAC3	835
LV 835	CHEMBL435415	CHEMBL435415	11	0.624290354414929	1.87366123615243	0.00649350649350649	0.00783926218708827	0.000818251161500589	1308	tags=73%, list=21%, signal=57%	HDAC11/HDAC10/HDAC1/HDAC5/HDAC8/HDAC7/HDAC6/HDAC3	835
LV 835	CHEMBL448955	CHEMBL448955	11	0.624290354414929	1.87366123615243	0.00649350649350649	0.00783926218708827	0.000818251161500589	1308	tags=73%, list=21%, signal=57%	HDAC11/HDAC10/HDAC1/HDAC5/HDAC8/HDAC7/HDAC6/HDAC3	835
LV 835	CHEMBL451583	CHEMBL451583	11	0.624290354414929	1.87366123615243	0.00649350649350649	0.00783926218708827	0.000818251161500589	1308	tags=73%, list=21%, signal=57%	HDAC11/HDAC10/HDAC1/HDAC5/HDAC8/HDAC7/HDAC6/HDAC3	835
LV 835	CHEMBL453755	CHEMBL453755	11	0.624290354414929	1.87366123615243	0.00649350649350649	0.00783926218708827	0.000818251161500589	1308	tags=73%, list=21%, signal=57%	HDAC11/HDAC10/HDAC1/HDAC5/HDAC8/HDAC7/HDAC6/HDAC3	835
LV 835	CHEMBL454719	CHEMBL454719	11	0.624290354414929	1.87366123615243	0.00649350649350649	0.00783926218708827	0.000818251161500589	1308	tags=73%, list=21%, signal=57%	HDAC11/HDAC10/HDAC1/HDAC5/HDAC8/HDAC7/HDAC6/HDAC3	835
LV 835	CHEMBL455757	CHEMBL455757	11	0.624290354414929	1.87366123615243	0.00649350649350649	0.00783926218708827	0.000818251161500589	1308	tags=73%, list=21%, signal=57%	HDAC11/HDAC10/HDAC1/HDAC5/HDAC8/HDAC7/HDAC6/HDAC3	835
LV 835	CHEMBL468935	CHEMBL468935	11	0.624290354414929	1.87366123615243	0.00649350649350649	0.00783926218708827	0.000818251161500589	1308	tags=73%, list=21%, signal=57%	HDAC11/HDAC10/HDAC1/HDAC5/HDAC8/HDAC7/HDAC6/HDAC3	835
LV 835	CHEMBL473615	CHEMBL473615	11	0.624290354414929	1.87366123615243	0.00649350649350649	0.00783926218708827	0.000818251161500589	1308	tags=73%, list=21%, signal=57%	HDAC11/HDAC10/HDAC1/HDAC5/HDAC8/HDAC7/HDAC6/HDAC3	835
LV 835	CHEMBL473616	CHEMBL473616	11	0.624290354414929	1.87366123615243	0.00649350649350649	0.00783926218708827	0.000818251161500589	1308	tags=73%, list=21%, signal=57%	HDAC11/HDAC10/HDAC1/HDAC5/HDAC8/HDAC7/HDAC6/HDAC3	835
LV 835	CHEMBL473821	CHEMBL473821	11	0.624290354414929	1.87366123615243	0.00649350649350649	0.00783926218708827	0.000818251161500589	1308	tags=73%, list=21%, signal=57%	HDAC11/HDAC10/HDAC1/HDAC5/HDAC8/HDAC7/HDAC6/HDAC3	835
LV 835	CHEMBL474427	CHEMBL474427	11	0.624290354414929	1.87366123615243	0.00649350649350649	0.00783926218708827	0.000818251161500589	1308	tags=73%, list=21%, signal=57%	HDAC11/HDAC10/HDAC1/HDAC5/HDAC8/HDAC7/HDAC6/HDAC3	835
LV 835	CHEMBL475468	CHEMBL475468	11	0.624290354414929	1.87366123615243	0.00649350649350649	0.00783926218708827	0.000818251161500589	1308	tags=73%, list=21%, signal=57%	HDAC11/HDAC10/HDAC1/HDAC5/HDAC8/HDAC7/HDAC6/HDAC3	835
LV 835	CHEMBL475624	CHEMBL475624	11	0.624290354414929	1.87366123615243	0.00649350649350649	0.00783926218708827	0.000818251161500589	1308	tags=73%, list=21%, signal=57%	HDAC11/HDAC10/HDAC1/HDAC5/HDAC8/HDAC7/HDAC6/HDAC3	835
LV 835	CHEMBL475631	CHEMBL475631	11	0.624290354414929	1.87366123615243	0.00649350649350649	0.00783926218708827	0.000818251161500589	1308	tags=73%, list=21%, signal=57%	HDAC11/HDAC10/HDAC1/HDAC5/HDAC8/HDAC7/HDAC6/HDAC3	835
LV 835	CHEMBL475788	CHEMBL475788	11	0.624290354414929	1.87366123615243	0.00649350649350649	0.00783926218708827	0.000818251161500589	1308	tags=73%, list=21%, signal=57%	HDAC11/HDAC10/HDAC1/HDAC5/HDAC8/HDAC7/HDAC6/HDAC3	835
LV 835	CHEMBL478310	CHEMBL478310	11	0.624290354414929	1.87366123615243	0.00649350649350649	0.00783926218708827	0.000818251161500589	1308	tags=73%, list=21%, signal=57%	HDAC11/HDAC10/HDAC1/HDAC5/HDAC8/HDAC7/HDAC6/HDAC3	835
LV 835	CHEMBL480005	CHEMBL480005	11	0.624290354414929	1.87366123615243	0.00649350649350649	0.00783926218708827	0.000818251161500589	1308	tags=73%, list=21%, signal=57%	HDAC11/HDAC10/HDAC1/HDAC5/HDAC8/HDAC7/HDAC6/HDAC3	835
LV 835	CHEMBL480931	CHEMBL480931	11	0.624290354414929	1.87366123615243	0.00649350649350649	0.00783926218708827	0.000818251161500589	1308	tags=73%, list=21%, signal=57%	HDAC11/HDAC10/HDAC1/HDAC5/HDAC8/HDAC7/HDAC6/HDAC3	835
LV 835	CHEMBL482137	CHEMBL482137	11	0.624290354414929	1.87366123615243	0.00649350649350649	0.00783926218708827	0.000818251161500589	1308	tags=73%, list=21%, signal=57%	HDAC11/HDAC10/HDAC1/HDAC5/HDAC8/HDAC7/HDAC6/HDAC3	835
LV 835	CHEMBL483260	CHEMBL483260	11	0.624290354414929	1.87366123615243	0.00649350649350649	0.00783926218708827	0.000818251161500589	1308	tags=73%, list=21%, signal=57%	HDAC11/HDAC10/HDAC1/HDAC5/HDAC8/HDAC7/HDAC6/HDAC3	835
LV 835	CHEMBL485514	CHEMBL485514	11	0.624290354414929	1.87366123615243	0.00649350649350649	0.00783926218708827	0.000818251161500589	1308	tags=73%, list=21%, signal=57%	HDAC11/HDAC10/HDAC1/HDAC5/HDAC8/HDAC7/HDAC6/HDAC3	835
LV 835	CHEMBL487181	CHEMBL487181	11	0.624290354414929	1.87366123615243	0.00649350649350649	0.00783926218708827	0.000818251161500589	1308	tags=73%, list=21%, signal=57%	HDAC11/HDAC10/HDAC1/HDAC5/HDAC8/HDAC7/HDAC6/HDAC3	835
LV 835	CHEMBL487354	CHEMBL487354	11	0.624290354414929	1.87366123615243	0.00649350649350649	0.00783926218708827	0.000818251161500589	1308	tags=73%, list=21%, signal=57%	HDAC11/HDAC10/HDAC1/HDAC5/HDAC8/HDAC7/HDAC6/HDAC3	835
LV 835	CHEMBL487965	CHEMBL487965	11	0.624290354414929	1.87366123615243	0.00649350649350649	0.00783926218708827	0.000818251161500589	1308	tags=73%, list=21%, signal=57%	HDAC11/HDAC10/HDAC1/HDAC5/HDAC8/HDAC7/HDAC6/HDAC3	835
LV 835	CHEMBL487966	CHEMBL487966	11	0.624290354414929	1.87366123615243	0.00649350649350649	0.00783926218708827	0.000818251161500589	1308	tags=73%, list=21%, signal=57%	HDAC11/HDAC10/HDAC1/HDAC5/HDAC8/HDAC7/HDAC6/HDAC3	835
LV 835	CHEMBL488167	CHEMBL488167	11	0.624290354414929	1.87366123615243	0.00649350649350649	0.00783926218708827	0.000818251161500589	1308	tags=73%, list=21%, signal=57%	HDAC11/HDAC10/HDAC1/HDAC5/HDAC8/HDAC7/HDAC6/HDAC3	835
LV 835	CHEMBL488168	CHEMBL488168	11	0.624290354414929	1.87366123615243	0.00649350649350649	0.00783926218708827	0.000818251161500589	1308	tags=73%, list=21%, signal=57%	HDAC11/HDAC10/HDAC1/HDAC5/HDAC8/HDAC7/HDAC6/HDAC3	835
LV 835	CHEMBL488583	CHEMBL488583	11	0.624290354414929	1.87366123615243	0.00649350649350649	0.00783926218708827	0.000818251161500589	1308	tags=73%, list=21%, signal=57%	HDAC11/HDAC10/HDAC1/HDAC5/HDAC8/HDAC7/HDAC6/HDAC3	835
LV 835	CHEMBL488585	CHEMBL488585	11	0.624290354414929	1.87366123615243	0.00649350649350649	0.00783926218708827	0.000818251161500589	1308	tags=73%, list=21%, signal=57%	HDAC11/HDAC10/HDAC1/HDAC5/HDAC8/HDAC7/HDAC6/HDAC3	835
LV 835	CHEMBL490254	CHEMBL490254	11	0.624290354414929	1.87366123615243	0.00649350649350649	0.00783926218708827	0.000818251161500589	1308	tags=73%, list=21%, signal=57%	HDAC11/HDAC10/HDAC1/HDAC5/HDAC8/HDAC7/HDAC6/HDAC3	835
LV 835	CHEMBL490255	CHEMBL490255	11	0.624290354414929	1.87366123615243	0.00649350649350649	0.00783926218708827	0.000818251161500589	1308	tags=73%, list=21%, signal=57%	HDAC11/HDAC10/HDAC1/HDAC5/HDAC8/HDAC7/HDAC6/HDAC3	835
LV 835	CHEMBL490261	CHEMBL490261	11	0.624290354414929	1.87366123615243	0.00649350649350649	0.00783926218708827	0.000818251161500589	1308	tags=73%, list=21%, signal=57%	HDAC11/HDAC10/HDAC1/HDAC5/HDAC8/HDAC7/HDAC6/HDAC3	835
LV 835	CHEMBL501518	CHEMBL501518	11	0.624290354414929	1.87366123615243	0.00649350649350649	0.00783926218708827	0.000818251161500589	1308	tags=73%, list=21%, signal=57%	HDAC11/HDAC10/HDAC1/HDAC5/HDAC8/HDAC7/HDAC6/HDAC3	835
LV 835	CHEMBL504898	CHEMBL504898	11	0.624290354414929	1.87366123615243	0.00649350649350649	0.00783926218708827	0.000818251161500589	1308	tags=73%, list=21%, signal=57%	HDAC11/HDAC10/HDAC1/HDAC5/HDAC8/HDAC7/HDAC6/HDAC3	835
LV 835	CHEMBL512644	CHEMBL512644	11	0.624290354414929	1.87366123615243	0.00649350649350649	0.00783926218708827	0.000818251161500589	1308	tags=73%, list=21%, signal=57%	HDAC11/HDAC10/HDAC1/HDAC5/HDAC8/HDAC7/HDAC6/HDAC3	835
LV 835	CHEMBL514325	CHEMBL514325	11	0.624290354414929	1.87366123615243	0.00649350649350649	0.00783926218708827	0.000818251161500589	1308	tags=73%, list=21%, signal=57%	HDAC11/HDAC10/HDAC1/HDAC5/HDAC8/HDAC7/HDAC6/HDAC3	835
LV 835	CHEMBL515291	CHEMBL515291	11	0.624290354414929	1.87366123615243	0.00649350649350649	0.00783926218708827	0.000818251161500589	1308	tags=73%, list=21%, signal=57%	HDAC11/HDAC10/HDAC1/HDAC5/HDAC8/HDAC7/HDAC6/HDAC3	835
LV 835	CHEMBL517384	CHEMBL517384	11	0.624290354414929	1.87366123615243	0.00649350649350649	0.00783926218708827	0.000818251161500589	1308	tags=73%, list=21%, signal=57%	HDAC11/HDAC10/HDAC1/HDAC5/HDAC8/HDAC7/HDAC6/HDAC3	835
LV 835	CHEMBL518961	CHEMBL518961	11	0.624290354414929	1.87366123615243	0.00649350649350649	0.00783926218708827	0.000818251161500589	1308	tags=73%, list=21%, signal=57%	HDAC11/HDAC10/HDAC1/HDAC5/HDAC8/HDAC7/HDAC6/HDAC3	835
LV 835	CHEMBL519901	CHEMBL519901	11	0.624290354414929	1.87366123615243	0.00649350649350649	0.00783926218708827	0.000818251161500589	1308	tags=73%, list=21%, signal=57%	HDAC11/HDAC10/HDAC1/HDAC5/HDAC8/HDAC7/HDAC6/HDAC3	835
LV 835	CHEMBL54543	CHEMBL54543	11	0.624290354414929	1.87366123615243	0.00649350649350649	0.00783926218708827	0.000818251161500589	1308	tags=73%, list=21%, signal=57%	HDAC11/HDAC10/HDAC1/HDAC5/HDAC8/HDAC7/HDAC6/HDAC3	835
LV 835	CHEMBL54867	CHEMBL54867	11	0.624290354414929	1.87366123615243	0.00649350649350649	0.00783926218708827	0.000818251161500589	1308	tags=73%, list=21%, signal=57%	HDAC11/HDAC10/HDAC1/HDAC5/HDAC8/HDAC7/HDAC6/HDAC3	835
LV 835	CHEMBL55499	CHEMBL55499	11	0.624290354414929	1.87366123615243	0.00649350649350649	0.00783926218708827	0.000818251161500589	1308	tags=73%, list=21%, signal=57%	HDAC11/HDAC10/HDAC1/HDAC5/HDAC8/HDAC7/HDAC6/HDAC3	835
LV 835	CHEMBL55728	CHEMBL55728	11	0.624290354414929	1.87366123615243	0.00649350649350649	0.00783926218708827	0.000818251161500589	1308	tags=73%, list=21%, signal=57%	HDAC11/HDAC10/HDAC1/HDAC5/HDAC8/HDAC7/HDAC6/HDAC3	835
LV 835	CHEMBL56157	CHEMBL56157	11	0.624290354414929	1.87366123615243	0.00649350649350649	0.00783926218708827	0.000818251161500589	1308	tags=73%, list=21%, signal=57%	HDAC11/HDAC10/HDAC1/HDAC5/HDAC8/HDAC7/HDAC6/HDAC3	835
LV 835	CHEMBL56344	CHEMBL56344	11	0.624290354414929	1.87366123615243	0.00649350649350649	0.00783926218708827	0.000818251161500589	1308	tags=73%, list=21%, signal=57%	HDAC11/HDAC10/HDAC1/HDAC5/HDAC8/HDAC7/HDAC6/HDAC3	835
LV 835	CHEMBL568872	CHEMBL568872	11	0.624290354414929	1.87366123615243	0.00649350649350649	0.00783926218708827	0.000818251161500589	1308	tags=73%, list=21%, signal=57%	HDAC11/HDAC10/HDAC1/HDAC5/HDAC8/HDAC7/HDAC6/HDAC3	835
LV 835	CHEMBL569174	CHEMBL569174	11	0.624290354414929	1.87366123615243	0.00649350649350649	0.00783926218708827	0.000818251161500589	1308	tags=73%, list=21%, signal=57%	HDAC11/HDAC10/HDAC1/HDAC5/HDAC8/HDAC7/HDAC6/HDAC3	835
LV 835	CHEMBL569326	CHEMBL569326	11	0.624290354414929	1.87366123615243	0.00649350649350649	0.00783926218708827	0.000818251161500589	1308	tags=73%, list=21%, signal=57%	HDAC11/HDAC10/HDAC1/HDAC5/HDAC8/HDAC7/HDAC6/HDAC3	835
LV 835	CHEMBL569327	CHEMBL569327	11	0.624290354414929	1.87366123615243	0.00649350649350649	0.00783926218708827	0.000818251161500589	1308	tags=73%, list=21%, signal=57%	HDAC11/HDAC10/HDAC1/HDAC5/HDAC8/HDAC7/HDAC6/HDAC3	835
LV 835	CHEMBL569546	CHEMBL569546	11	0.624290354414929	1.87366123615243	0.00649350649350649	0.00783926218708827	0.000818251161500589	1308	tags=73%, list=21%, signal=57%	HDAC11/HDAC10/HDAC1/HDAC5/HDAC8/HDAC7/HDAC6/HDAC3	835
LV 835	CHEMBL569715	CHEMBL569715	11	0.624290354414929	1.87366123615243	0.00649350649350649	0.00783926218708827	0.000818251161500589	1308	tags=73%, list=21%, signal=57%	HDAC11/HDAC10/HDAC1/HDAC5/HDAC8/HDAC7/HDAC6/HDAC3	835
LV 835	CHEMBL569730	CHEMBL569730	11	0.624290354414929	1.87366123615243	0.00649350649350649	0.00783926218708827	0.000818251161500589	1308	tags=73%, list=21%, signal=57%	HDAC11/HDAC10/HDAC1/HDAC5/HDAC8/HDAC7/HDAC6/HDAC3	835
LV 835	CHEMBL569731	CHEMBL569731	11	0.624290354414929	1.87366123615243	0.00649350649350649	0.00783926218708827	0.000818251161500589	1308	tags=73%, list=21%, signal=57%	HDAC11/HDAC10/HDAC1/HDAC5/HDAC8/HDAC7/HDAC6/HDAC3	835
LV 835	CHEMBL569748	CHEMBL569748	11	0.624290354414929	1.87366123615243	0.00649350649350649	0.00783926218708827	0.000818251161500589	1308	tags=73%, list=21%, signal=57%	HDAC11/HDAC10/HDAC1/HDAC5/HDAC8/HDAC7/HDAC6/HDAC3	835
LV 835	CHEMBL569959	CHEMBL569959	11	0.624290354414929	1.87366123615243	0.00649350649350649	0.00783926218708827	0.000818251161500589	1308	tags=73%, list=21%, signal=57%	HDAC11/HDAC10/HDAC1/HDAC5/HDAC8/HDAC7/HDAC6/HDAC3	835
LV 835	CHEMBL570214	CHEMBL570214	11	0.624290354414929	1.87366123615243	0.00649350649350649	0.00783926218708827	0.000818251161500589	1308	tags=73%, list=21%, signal=57%	HDAC11/HDAC10/HDAC1/HDAC5/HDAC8/HDAC7/HDAC6/HDAC3	835
LV 835	CHEMBL570215	CHEMBL570215	11	0.624290354414929	1.87366123615243	0.00649350649350649	0.00783926218708827	0.000818251161500589	1308	tags=73%, list=21%, signal=57%	HDAC11/HDAC10/HDAC1/HDAC5/HDAC8/HDAC7/HDAC6/HDAC3	835
LV 835	CHEMBL571103	CHEMBL571103	11	0.624290354414929	1.87366123615243	0.00649350649350649	0.00783926218708827	0.000818251161500589	1308	tags=73%, list=21%, signal=57%	HDAC11/HDAC10/HDAC1/HDAC5/HDAC8/HDAC7/HDAC6/HDAC3	835
LV 835	CHEMBL571104	CHEMBL571104	11	0.624290354414929	1.87366123615243	0.00649350649350649	0.00783926218708827	0.000818251161500589	1308	tags=73%, list=21%, signal=57%	HDAC11/HDAC10/HDAC1/HDAC5/HDAC8/HDAC7/HDAC6/HDAC3	835
LV 835	CHEMBL571993	CHEMBL571993	11	0.624290354414929	1.87366123615243	0.00649350649350649	0.00783926218708827	0.000818251161500589	1308	tags=73%, list=21%, signal=57%	HDAC11/HDAC10/HDAC1/HDAC5/HDAC8/HDAC7/HDAC6/HDAC3	835
LV 835	CHEMBL577513	CHEMBL577513	11	0.624290354414929	1.87366123615243	0.00649350649350649	0.00783926218708827	0.000818251161500589	1308	tags=73%, list=21%, signal=57%	HDAC11/HDAC10/HDAC1/HDAC5/HDAC8/HDAC7/HDAC6/HDAC3	835
LV 835	CHEMBL57792	CHEMBL57792	11	0.624290354414929	1.87366123615243	0.00649350649350649	0.00783926218708827	0.000818251161500589	1308	tags=73%, list=21%, signal=57%	HDAC11/HDAC10/HDAC1/HDAC5/HDAC8/HDAC7/HDAC6/HDAC3	835
LV 835	CHEMBL577946	CHEMBL577946	11	0.624290354414929	1.87366123615243	0.00649350649350649	0.00783926218708827	0.000818251161500589	1308	tags=73%, list=21%, signal=57%	HDAC11/HDAC10/HDAC1/HDAC5/HDAC8/HDAC7/HDAC6/HDAC3	835
LV 835	CHEMBL578393	CHEMBL578393	11	0.624290354414929	1.87366123615243	0.00649350649350649	0.00783926218708827	0.000818251161500589	1308	tags=73%, list=21%, signal=57%	HDAC11/HDAC10/HDAC1/HDAC5/HDAC8/HDAC7/HDAC6/HDAC3	835
LV 835	CHEMBL583545	CHEMBL583545	11	0.624290354414929	1.87366123615243	0.00649350649350649	0.00783926218708827	0.000818251161500589	1308	tags=73%, list=21%, signal=57%	HDAC11/HDAC10/HDAC1/HDAC5/HDAC8/HDAC7/HDAC6/HDAC3	835
LV 835	CHEMBL584733	CHEMBL584733	11	0.624290354414929	1.87366123615243	0.00649350649350649	0.00783926218708827	0.000818251161500589	1308	tags=73%, list=21%, signal=57%	HDAC11/HDAC10/HDAC1/HDAC5/HDAC8/HDAC7/HDAC6/HDAC3	835
LV 835	CHEMBL58487	CHEMBL58487	11	0.624290354414929	1.87366123615243	0.00649350649350649	0.00783926218708827	0.000818251161500589	1308	tags=73%, list=21%, signal=57%	HDAC11/HDAC10/HDAC1/HDAC5/HDAC8/HDAC7/HDAC6/HDAC3	835
LV 835	CHEMBL590567	CHEMBL590567	11	0.624290354414929	1.87366123615243	0.00649350649350649	0.00783926218708827	0.000818251161500589	1308	tags=73%, list=21%, signal=57%	HDAC11/HDAC10/HDAC1/HDAC5/HDAC8/HDAC7/HDAC6/HDAC3	835
LV 835	CHEMBL592902	CHEMBL592902	11	0.624290354414929	1.87366123615243	0.00649350649350649	0.00783926218708827	0.000818251161500589	1308	tags=73%, list=21%, signal=57%	HDAC11/HDAC10/HDAC1/HDAC5/HDAC8/HDAC7/HDAC6/HDAC3	835
LV 835	CHEMBL59316	CHEMBL59316	11	0.624290354414929	1.87366123615243	0.00649350649350649	0.00783926218708827	0.000818251161500589	1308	tags=73%, list=21%, signal=57%	HDAC11/HDAC10/HDAC1/HDAC5/HDAC8/HDAC7/HDAC6/HDAC3	835
LV 835	CHEMBL593846	CHEMBL593846	11	0.624290354414929	1.87366123615243	0.00649350649350649	0.00783926218708827	0.000818251161500589	1308	tags=73%, list=21%, signal=57%	HDAC11/HDAC10/HDAC1/HDAC5/HDAC8/HDAC7/HDAC6/HDAC3	835
LV 835	CHEMBL593858	CHEMBL593858	11	0.624290354414929	1.87366123615243	0.00649350649350649	0.00783926218708827	0.000818251161500589	1308	tags=73%, list=21%, signal=57%	HDAC11/HDAC10/HDAC1/HDAC5/HDAC8/HDAC7/HDAC6/HDAC3	835
LV 835	CHEMBL593859	CHEMBL593859	11	0.624290354414929	1.87366123615243	0.00649350649350649	0.00783926218708827	0.000818251161500589	1308	tags=73%, list=21%, signal=57%	HDAC11/HDAC10/HDAC1/HDAC5/HDAC8/HDAC7/HDAC6/HDAC3	835
LV 835	CHEMBL594317	CHEMBL594317	11	0.624290354414929	1.87366123615243	0.00649350649350649	0.00783926218708827	0.000818251161500589	1308	tags=73%, list=21%, signal=57%	HDAC11/HDAC10/HDAC1/HDAC5/HDAC8/HDAC7/HDAC6/HDAC3	835
LV 835	CHEMBL594542	CHEMBL594542	11	0.624290354414929	1.87366123615243	0.00649350649350649	0.00783926218708827	0.000818251161500589	1308	tags=73%, list=21%, signal=57%	HDAC11/HDAC10/HDAC1/HDAC5/HDAC8/HDAC7/HDAC6/HDAC3	835
LV 835	CHEMBL594543	CHEMBL594543	11	0.624290354414929	1.87366123615243	0.00649350649350649	0.00783926218708827	0.000818251161500589	1308	tags=73%, list=21%, signal=57%	HDAC11/HDAC10/HDAC1/HDAC5/HDAC8/HDAC7/HDAC6/HDAC3	835
LV 835	CHEMBL594544	CHEMBL594544	11	0.624290354414929	1.87366123615243	0.00649350649350649	0.00783926218708827	0.000818251161500589	1308	tags=73%, list=21%, signal=57%	HDAC11/HDAC10/HDAC1/HDAC5/HDAC8/HDAC7/HDAC6/HDAC3	835
LV 835	CHEMBL594743	CHEMBL594743	11	0.624290354414929	1.87366123615243	0.00649350649350649	0.00783926218708827	0.000818251161500589	1308	tags=73%, list=21%, signal=57%	HDAC11/HDAC10/HDAC1/HDAC5/HDAC8/HDAC7/HDAC6/HDAC3	835
LV 835	CHEMBL595479	CHEMBL595479	11	0.624290354414929	1.87366123615243	0.00649350649350649	0.00783926218708827	0.000818251161500589	1308	tags=73%, list=21%, signal=57%	HDAC11/HDAC10/HDAC1/HDAC5/HDAC8/HDAC7/HDAC6/HDAC3	835
LV 835	CHEMBL595480	CHEMBL595480	11	0.624290354414929	1.87366123615243	0.00649350649350649	0.00783926218708827	0.000818251161500589	1308	tags=73%, list=21%, signal=57%	HDAC11/HDAC10/HDAC1/HDAC5/HDAC8/HDAC7/HDAC6/HDAC3	835
LV 835	CHEMBL595711	CHEMBL595711	11	0.624290354414929	1.87366123615243	0.00649350649350649	0.00783926218708827	0.000818251161500589	1308	tags=73%, list=21%, signal=57%	HDAC11/HDAC10/HDAC1/HDAC5/HDAC8/HDAC7/HDAC6/HDAC3	835
LV 835	CHEMBL595908	CHEMBL595908	11	0.624290354414929	1.87366123615243	0.00649350649350649	0.00783926218708827	0.000818251161500589	1308	tags=73%, list=21%, signal=57%	HDAC11/HDAC10/HDAC1/HDAC5/HDAC8/HDAC7/HDAC6/HDAC3	835
LV 835	CHEMBL595909	CHEMBL595909	11	0.624290354414929	1.87366123615243	0.00649350649350649	0.00783926218708827	0.000818251161500589	1308	tags=73%, list=21%, signal=57%	HDAC11/HDAC10/HDAC1/HDAC5/HDAC8/HDAC7/HDAC6/HDAC3	835
LV 835	CHEMBL595910	CHEMBL595910	11	0.624290354414929	1.87366123615243	0.00649350649350649	0.00783926218708827	0.000818251161500589	1308	tags=73%, list=21%, signal=57%	HDAC11/HDAC10/HDAC1/HDAC5/HDAC8/HDAC7/HDAC6/HDAC3	835
LV 835	CHEMBL596216	CHEMBL596216	11	0.624290354414929	1.87366123615243	0.00649350649350649	0.00783926218708827	0.000818251161500589	1308	tags=73%, list=21%, signal=57%	HDAC11/HDAC10/HDAC1/HDAC5/HDAC8/HDAC7/HDAC6/HDAC3	835
LV 835	CHEMBL596456	CHEMBL596456	11	0.624290354414929	1.87366123615243	0.00649350649350649	0.00783926218708827	0.000818251161500589	1308	tags=73%, list=21%, signal=57%	HDAC11/HDAC10/HDAC1/HDAC5/HDAC8/HDAC7/HDAC6/HDAC3	835
LV 835	CHEMBL596754	CHEMBL596754	11	0.624290354414929	1.87366123615243	0.00649350649350649	0.00783926218708827	0.000818251161500589	1308	tags=73%, list=21%, signal=57%	HDAC11/HDAC10/HDAC1/HDAC5/HDAC8/HDAC7/HDAC6/HDAC3	835
LV 835	CHEMBL596761	CHEMBL596761	11	0.624290354414929	1.87366123615243	0.00649350649350649	0.00783926218708827	0.000818251161500589	1308	tags=73%, list=21%, signal=57%	HDAC11/HDAC10/HDAC1/HDAC5/HDAC8/HDAC7/HDAC6/HDAC3	835
LV 835	CHEMBL596957	CHEMBL596957	11	0.624290354414929	1.87366123615243	0.00649350649350649	0.00783926218708827	0.000818251161500589	1308	tags=73%, list=21%, signal=57%	HDAC11/HDAC10/HDAC1/HDAC5/HDAC8/HDAC7/HDAC6/HDAC3	835
LV 835	CHEMBL596964	CHEMBL596964	11	0.624290354414929	1.87366123615243	0.00649350649350649	0.00783926218708827	0.000818251161500589	1308	tags=73%, list=21%, signal=57%	HDAC11/HDAC10/HDAC1/HDAC5/HDAC8/HDAC7/HDAC6/HDAC3	835
LV 835	CHEMBL597569	CHEMBL597569	11	0.624290354414929	1.87366123615243	0.00649350649350649	0.00783926218708827	0.000818251161500589	1308	tags=73%, list=21%, signal=57%	HDAC11/HDAC10/HDAC1/HDAC5/HDAC8/HDAC7/HDAC6/HDAC3	835
LV 835	CHEMBL597773	CHEMBL597773	11	0.624290354414929	1.87366123615243	0.00649350649350649	0.00783926218708827	0.000818251161500589	1308	tags=73%, list=21%, signal=57%	HDAC11/HDAC10/HDAC1/HDAC5/HDAC8/HDAC7/HDAC6/HDAC3	835
LV 835	CHEMBL598163	CHEMBL598163	11	0.624290354414929	1.87366123615243	0.00649350649350649	0.00783926218708827	0.000818251161500589	1308	tags=73%, list=21%, signal=57%	HDAC11/HDAC10/HDAC1/HDAC5/HDAC8/HDAC7/HDAC6/HDAC3	835
LV 835	CHEMBL598164	CHEMBL598164	11	0.624290354414929	1.87366123615243	0.00649350649350649	0.00783926218708827	0.000818251161500589	1308	tags=73%, list=21%, signal=57%	HDAC11/HDAC10/HDAC1/HDAC5/HDAC8/HDAC7/HDAC6/HDAC3	835
LV 835	CHEMBL598610	CHEMBL598610	11	0.624290354414929	1.87366123615243	0.00649350649350649	0.00783926218708827	0.000818251161500589	1308	tags=73%, list=21%, signal=57%	HDAC11/HDAC10/HDAC1/HDAC5/HDAC8/HDAC7/HDAC6/HDAC3	835
LV 835	CHEMBL598611	CHEMBL598611	11	0.624290354414929	1.87366123615243	0.00649350649350649	0.00783926218708827	0.000818251161500589	1308	tags=73%, list=21%, signal=57%	HDAC11/HDAC10/HDAC1/HDAC5/HDAC8/HDAC7/HDAC6/HDAC3	835
LV 835	CHEMBL598798	CHEMBL598798	11	0.624290354414929	1.87366123615243	0.00649350649350649	0.00783926218708827	0.000818251161500589	1308	tags=73%, list=21%, signal=57%	HDAC11/HDAC10/HDAC1/HDAC5/HDAC8/HDAC7/HDAC6/HDAC3	835
LV 835	CHEMBL598799	CHEMBL598799	11	0.624290354414929	1.87366123615243	0.00649350649350649	0.00783926218708827	0.000818251161500589	1308	tags=73%, list=21%, signal=57%	HDAC11/HDAC10/HDAC1/HDAC5/HDAC8/HDAC7/HDAC6/HDAC3	835
LV 835	CHEMBL599218	CHEMBL599218	11	0.624290354414929	1.87366123615243	0.00649350649350649	0.00783926218708827	0.000818251161500589	1308	tags=73%, list=21%, signal=57%	HDAC11/HDAC10/HDAC1/HDAC5/HDAC8/HDAC7/HDAC6/HDAC3	835
LV 835	CHEMBL604094	CHEMBL604094	11	0.624290354414929	1.87366123615243	0.00649350649350649	0.00783926218708827	0.000818251161500589	1308	tags=73%, list=21%, signal=57%	HDAC11/HDAC10/HDAC1/HDAC5/HDAC8/HDAC7/HDAC6/HDAC3	835
LV 835	CHEMBL604796	CHEMBL604796	11	0.624290354414929	1.87366123615243	0.00649350649350649	0.00783926218708827	0.000818251161500589	1308	tags=73%, list=21%, signal=57%	HDAC11/HDAC10/HDAC1/HDAC5/HDAC8/HDAC7/HDAC6/HDAC3	835
LV 835	CHEMBL605110	CHEMBL605110	11	0.624290354414929	1.87366123615243	0.00649350649350649	0.00783926218708827	0.000818251161500589	1308	tags=73%, list=21%, signal=57%	HDAC11/HDAC10/HDAC1/HDAC5/HDAC8/HDAC7/HDAC6/HDAC3	835
LV 835	CHEMBL605976	CHEMBL605976	11	0.624290354414929	1.87366123615243	0.00649350649350649	0.00783926218708827	0.000818251161500589	1308	tags=73%, list=21%, signal=57%	HDAC11/HDAC10/HDAC1/HDAC5/HDAC8/HDAC7/HDAC6/HDAC3	835
LV 835	CHEMBL608416	CHEMBL608416	11	0.624290354414929	1.87366123615243	0.00649350649350649	0.00783926218708827	0.000818251161500589	1308	tags=73%, list=21%, signal=57%	HDAC11/HDAC10/HDAC1/HDAC5/HDAC8/HDAC7/HDAC6/HDAC3	835
LV 835	CHEMBL82931	CHEMBL82931	11	0.624290354414929	1.87366123615243	0.00649350649350649	0.00783926218708827	0.000818251161500589	1308	tags=73%, list=21%, signal=57%	HDAC11/HDAC10/HDAC1/HDAC5/HDAC8/HDAC7/HDAC6/HDAC3	835
LV 835	CHEMBL95881	CHEMBL95881	11	0.624290354414929	1.87366123615243	0.00649350649350649	0.00783926218708827	0.000818251161500589	1308	tags=73%, list=21%, signal=57%	HDAC11/HDAC10/HDAC1/HDAC5/HDAC8/HDAC7/HDAC6/HDAC3	835
LV 835	CHEMBL99392	CHEMBL99392	11	0.624290354414929	1.87366123615243	0.00649350649350649	0.00783926218708827	0.000818251161500589	1308	tags=73%, list=21%, signal=57%	HDAC11/HDAC10/HDAC1/HDAC5/HDAC8/HDAC7/HDAC6/HDAC3	835
LV 835	CHEMBL99661	CHEMBL99661	11	0.624290354414929	1.87366123615243	0.00649350649350649	0.00783926218708827	0.000818251161500589	1308	tags=73%, list=21%, signal=57%	HDAC11/HDAC10/HDAC1/HDAC5/HDAC8/HDAC7/HDAC6/HDAC3	835
LV 835	CHR-3996	CHR-3996	11	0.624290354414929	1.87366123615243	0.00649350649350649	0.00783926218708827	0.000818251161500589	1308	tags=73%, list=21%, signal=57%	HDAC11/HDAC10/HDAC1/HDAC5/HDAC8/HDAC7/HDAC6/HDAC3	835
LV 835	CINNAMIC ACID	CINNAMIC ACID	11	0.624290354414929	1.87366123615243	0.00649350649350649	0.00783926218708827	0.000818251161500589	1308	tags=73%, list=21%, signal=57%	HDAC11/HDAC10/HDAC1/HDAC5/HDAC8/HDAC7/HDAC6/HDAC3	835
LV 835	CUDC-101	CUDC-101	13	0.609434589897449	1.92377251714489	0.00649350649350649	0.00783926218708827	0.000818251161500589	1308	tags=69%, list=21%, signal=54%	HDAC11/HDAC10/HDAC1/ERBB2/HDAC5/HDAC8/HDAC7/HDAC6/HDAC3	835
LV 835	Psammaplin D	Psammaplin D	11	0.624290354414929	1.87366123615243	0.00649350649350649	0.00783926218708827	0.000818251161500589	1308	tags=73%, list=21%, signal=57%	HDAC11/HDAC10/HDAC1/HDAC5/HDAC8/HDAC7/HDAC6/HDAC3	835
LV 835	QUISINOSTAT	QUISINOSTAT	11	0.624290354414929	1.87366123615243	0.00649350649350649	0.00783926218708827	0.000818251161500589	1308	tags=73%, list=21%, signal=57%	HDAC11/HDAC10/HDAC1/HDAC5/HDAC8/HDAC7/HDAC6/HDAC3	835
LV 835	R-306465	R-306465	11	0.624290354414929	1.87366123615243	0.00649350649350649	0.00783926218708827	0.000818251161500589	1308	tags=73%, list=21%, signal=57%	HDAC11/HDAC10/HDAC1/HDAC5/HDAC8/HDAC7/HDAC6/HDAC3	835
LV 835	spiruchostatin A	spiruchostatin A	11	0.624290354414929	1.87366123615243	0.00649350649350649	0.00783926218708827	0.000818251161500589	1308	tags=73%, list=21%, signal=57%	HDAC11/HDAC10/HDAC1/HDAC5/HDAC8/HDAC7/HDAC6/HDAC3	835
LV 835	spiruchostatin B	spiruchostatin B	11	0.624290354414929	1.87366123615243	0.00649350649350649	0.00783926218708827	0.000818251161500589	1308	tags=73%, list=21%, signal=57%	HDAC11/HDAC10/HDAC1/HDAC5/HDAC8/HDAC7/HDAC6/HDAC3	835
LV 835	Trapoxin B	Trapoxin B	11	0.624290354414929	1.87366123615243	0.00649350649350649	0.00783926218708827	0.000818251161500589	1308	tags=73%, list=21%, signal=57%	HDAC11/HDAC10/HDAC1/HDAC5/HDAC8/HDAC7/HDAC6/HDAC3	835
LV 835	WR301839	WR301839	11	0.624290354414929	1.87366123615243	0.00649350649350649	0.00783926218708827	0.000818251161500589	1308	tags=73%, list=21%, signal=57%	HDAC11/HDAC10/HDAC1/HDAC5/HDAC8/HDAC7/HDAC6/HDAC3	835
LV 835	APICIDIN	APICIDIN	12	0.598801414110921	1.86313209282562	0.00652173913043478	0.00783926218708827	0.000818251161500589	1308	tags=67%, list=21%, signal=52%	HDAC11/HDAC10/HDAC1/HDAC5/HDAC8/HDAC7/HDAC6/HDAC3	835
LV 835	CHEMBL260653	CHEMBL260653	12	0.598801414110921	1.86313209282562	0.00652173913043478	0.00783926218708827	0.000818251161500589	1308	tags=67%, list=21%, signal=52%	HDAC11/HDAC10/HDAC1/HDAC5/HDAC8/HDAC7/HDAC6/HDAC3	835
LV 835	CHEMBL3827281	CHEMBL3827281	12	0.598801414110921	1.86313209282562	0.00652173913043478	0.00783926218708827	0.000818251161500589	1308	tags=67%, list=21%, signal=52%	HDAC11/HDAC10/HDAC1/HDAC5/HDAC8/HDAC7/HDAC6/HDAC3	835
LV 835	CHEMBL3827517	CHEMBL3827517	12	0.598801414110921	1.86313209282562	0.00652173913043478	0.00783926218708827	0.000818251161500589	1308	tags=67%, list=21%, signal=52%	HDAC11/HDAC10/HDAC1/HDAC5/HDAC8/HDAC7/HDAC6/HDAC3	835
LV 835	CHEMBL3827814	CHEMBL3827814	12	0.598801414110921	1.86313209282562	0.00652173913043478	0.00783926218708827	0.000818251161500589	1308	tags=67%, list=21%, signal=52%	HDAC11/HDAC10/HDAC1/HDAC5/HDAC8/HDAC7/HDAC6/HDAC3	835
LV 835	CHEMBL3828518	CHEMBL3828518	12	0.598801414110921	1.86313209282562	0.00652173913043478	0.00783926218708827	0.000818251161500589	1308	tags=67%, list=21%, signal=52%	HDAC11/HDAC10/HDAC1/HDAC5/HDAC8/HDAC7/HDAC6/HDAC3	835
LV 835	CHEMBL585939	CHEMBL585939	12	0.598801414110921	1.86313209282562	0.00652173913043478	0.00783926218708827	0.000818251161500589	1308	tags=67%, list=21%, signal=52%	HDAC11/HDAC10/HDAC1/HDAC5/HDAC8/HDAC7/HDAC6/HDAC3	835
LV 835	AZUMAMIDE A	AZUMAMIDE A	10	0.623803999259091	1.83498917304862	0.00838574423480084	0.00968838411593495	0.00101125990772253	815	tags=60%, list=13%, signal=52%	HDAC11/HDAC10/HDAC1/HDAC5/HDAC8/HDAC7	835
LV 835	CHEMBL1630109	CHEMBL1630109	10	0.607624521596166	1.78739543146904	0.00838574423480084	0.00968838411593495	0.00101125990772253	1308	tags=70%, list=21%, signal=55%	HDAC11/HDAC10/HDAC1/HDAC5/HDAC7/HDAC6/HDAC3	835
LV 835	CHEMBL1798005	CHEMBL1798005	10	0.625734587977223	1.8406682155036	0.00838574423480084	0.00968838411593495	0.00101125990772253	815	tags=60%, list=13%, signal=52%	HDAC11/HDAC10/HDAC1/HDAC5/HDAC8/HDAC7	835
LV 835	CHEMBL1798006	CHEMBL1798006	10	0.625734587977223	1.8406682155036	0.00838574423480084	0.00968838411593495	0.00101125990772253	815	tags=60%, list=13%, signal=52%	HDAC11/HDAC10/HDAC1/HDAC5/HDAC8/HDAC7	835
LV 835	CHEMBL1801238	CHEMBL1801238	10	0.625734587977223	1.8406682155036	0.00838574423480084	0.00968838411593495	0.00101125990772253	815	tags=60%, list=13%, signal=52%	HDAC11/HDAC10/HDAC1/HDAC5/HDAC8/HDAC7	835
LV 835	CHEMBL1822046	CHEMBL1822046	10	0.607624521596166	1.78739543146904	0.00838574423480084	0.00968838411593495	0.00101125990772253	1308	tags=70%, list=21%, signal=55%	HDAC11/HDAC10/HDAC1/HDAC5/HDAC7/HDAC6/HDAC3	835
LV 835	CHEMBL1822050	CHEMBL1822050	10	0.607624521596166	1.78739543146904	0.00838574423480084	0.00968838411593495	0.00101125990772253	1308	tags=70%, list=21%, signal=55%	HDAC11/HDAC10/HDAC1/HDAC5/HDAC7/HDAC6/HDAC3	835
LV 835	CHEMBL2012813	CHEMBL2012813	10	0.607624521596166	1.78739543146904	0.00838574423480084	0.00968838411593495	0.00101125990772253	1308	tags=70%, list=21%, signal=55%	HDAC11/HDAC10/HDAC1/HDAC5/HDAC7/HDAC6/HDAC3	835
LV 835	CHEMBL2048755	CHEMBL2048755	10	0.632687826310425	1.86112194307542	0.00838574423480084	0.00968838411593495	0.00101125990772253	1308	tags=80%, list=21%, signal=63%	HDAC11/HDAC10/HDAC1/HDAC5/HDAC8/HDAC7/HDAC6/HDAC3	835
LV 835	CHEMBL2386912	CHEMBL2386912	10	0.607624521596166	1.78739543146904	0.00838574423480084	0.00968838411593495	0.00101125990772253	1308	tags=70%, list=21%, signal=55%	HDAC11/HDAC10/HDAC1/HDAC5/HDAC7/HDAC6/HDAC3	835
LV 835	CHEMBL2390999	CHEMBL2390999	10	0.632687826310425	1.86112194307542	0.00838574423480084	0.00968838411593495	0.00101125990772253	1308	tags=80%, list=21%, signal=63%	HDAC11/HDAC10/HDAC1/HDAC5/HDAC8/HDAC7/HDAC6/HDAC3	835
LV 835	CHEMBL272613	CHEMBL272613	10	0.607624521596166	1.78739543146904	0.00838574423480084	0.00968838411593495	0.00101125990772253	1308	tags=70%, list=21%, signal=55%	HDAC11/HDAC10/HDAC1/HDAC5/HDAC7/HDAC6/HDAC3	835
LV 835	CHEMBL3233696	CHEMBL3233696	10	0.632687826310425	1.86112194307542	0.00838574423480084	0.00968838411593495	0.00101125990772253	1308	tags=80%, list=21%, signal=63%	HDAC11/HDAC10/HDAC1/HDAC5/HDAC8/HDAC7/HDAC6/HDAC3	835
LV 835	CHEMBL3286732	CHEMBL3286732	10	0.623803999259091	1.83498917304862	0.00838574423480084	0.00968838411593495	0.00101125990772253	815	tags=60%, list=13%, signal=52%	HDAC11/HDAC10/HDAC1/HDAC5/HDAC8/HDAC7	835
LV 835	CHEMBL3759808	CHEMBL3759808	10	0.625734587977223	1.8406682155036	0.00838574423480084	0.00968838411593495	0.00101125990772253	815	tags=60%, list=13%, signal=52%	HDAC11/HDAC10/HDAC1/HDAC5/HDAC8/HDAC7	835
LV 835	CHEMBL484073	CHEMBL484073	10	0.607624521596166	1.78739543146904	0.00838574423480084	0.00968838411593495	0.00101125990772253	1308	tags=70%, list=21%, signal=55%	HDAC11/HDAC10/HDAC1/HDAC5/HDAC7/HDAC6/HDAC3	835
LV 835	CHEMBL484489	CHEMBL484489	10	0.607624521596166	1.78739543146904	0.00838574423480084	0.00968838411593495	0.00101125990772253	1308	tags=70%, list=21%, signal=55%	HDAC11/HDAC10/HDAC1/HDAC5/HDAC7/HDAC6/HDAC3	835
LV 835	CHEMBL490018	CHEMBL490018	10	0.607624521596166	1.78739543146904	0.00838574423480084	0.00968838411593495	0.00101125990772253	1308	tags=70%, list=21%, signal=55%	HDAC11/HDAC10/HDAC1/HDAC5/HDAC7/HDAC6/HDAC3	835
LV 835	CHEMBL583130	CHEMBL583130	10	0.607624521596166	1.78739543146904	0.00838574423480084	0.00968838411593495	0.00101125990772253	1308	tags=70%, list=21%, signal=55%	HDAC11/HDAC10/HDAC1/HDAC5/HDAC7/HDAC6/HDAC3	835
LV 835	PSAMMAPLIN A	PSAMMAPLIN A	10	0.625734587977223	1.8406682155036	0.00838574423480084	0.00968838411593495	0.00101125990772253	815	tags=60%, list=13%, signal=52%	HDAC11/HDAC10/HDAC1/HDAC5/HDAC8/HDAC7	835
LV 835	CHEMBL598377	CHEMBL598377	12	0.588659373862882	1.83157578679901	0.00869565217391304	0.0100269632625548	0.00104660032284959	1308	tags=67%, list=21%, signal=52%	HDAC11/HDAC10/HDAC1/HDAC5/HDAC8/HDAC7/HDAC6/HDAC3	835
LV 835	SU-014813	SU-014813	18	-0.555607578595795	-1.87196759624178	0.0105448154657293	0.0121357160582378	0.00126670897379218	1870	tags=67%, list=31%, signal=46%	CSF1R/CIT/FLT3/RET/KDR/KIT/TNIK/MAP2K1/FER/FLT1/MERTK/CSNK2A1	835
LV 835	CHEMBL3417187	CHEMBL3417187	12	0.567129013863992	1.76458545621741	0.0108695652173913	0.0124853113983549	0.00130319924370268	1308	tags=67%, list=21%, signal=52%	HDAC11/HDAC10/HDAC1/HDAC5/HDAC8/HDAC7/HDAC6/HDAC3	835
LV 835	CHEMBL3758354	CHEMBL3758354	10	0.599921550247099	1.76473628044944	0.0125786163522013	0.0143376948842141	0.00149654842665835	1308	tags=70%, list=21%, signal=55%	HDAC11/HDAC10/HDAC5/HDAC8/HDAC7/HDAC6/HDAC3	835
LV 835	CHEMBL3759322	CHEMBL3759322	10	0.599921550247099	1.76473628044944	0.0125786163522013	0.0143376948842141	0.00149654842665835	1308	tags=70%, list=21%, signal=55%	HDAC11/HDAC10/HDAC5/HDAC8/HDAC7/HDAC6/HDAC3	835
LV 835	CHEMBL3759941	CHEMBL3759941	10	0.599921550247099	1.76473628044944	0.0125786163522013	0.0143376948842141	0.00149654842665835	1308	tags=70%, list=21%, signal=55%	HDAC11/HDAC10/HDAC5/HDAC8/HDAC7/HDAC6/HDAC3	835
LV 835	CHEMBL3760115	CHEMBL3760115	10	0.599921550247099	1.76473628044944	0.0125786163522013	0.0143376948842141	0.00149654842665835	1308	tags=70%, list=21%, signal=55%	HDAC11/HDAC10/HDAC5/HDAC8/HDAC7/HDAC6/HDAC3	835
LV 835	CHEMBL3633769	CHEMBL3633769	12	0.556841880623196	1.73257770267435	0.0130434782608696	0.0147826086956522	0.00154298790454397	1308	tags=67%, list=21%, signal=52%	HDAC11/HDAC10/HDAC1/HDAC5/HDAC8/HDAC7/HDAC6/HDAC3	835
LV 835	CHEMBL3758940	CHEMBL3758940	12	0.556841880623196	1.73257770267435	0.0130434782608696	0.0147826086956522	0.00154298790454397	1308	tags=67%, list=21%, signal=52%	HDAC11/HDAC10/HDAC1/HDAC5/HDAC8/HDAC7/HDAC6/HDAC3	835
LV 835	CHEMBL3759186	CHEMBL3759186	12	0.556841880623196	1.73257770267435	0.0130434782608696	0.0147826086956522	0.00154298790454397	1308	tags=67%, list=21%, signal=52%	HDAC11/HDAC10/HDAC1/HDAC5/HDAC8/HDAC7/HDAC6/HDAC3	835
LV 835	K-252A	K-252A	17	-0.552194795888477	-1.82357087870509	0.0143626570915619	0.0162467318811395	0.00169581102341836	1263	tags=76%, list=21%, signal=61%	PDPK1/AURKA/STK3/KDR/ERN1/SAV1/LATS1/SIK2/STK4/TNIK/PRKD3/MAP4K4/MAP2K6	835
LV 835	CHEMBL569812	CHEMBL569812	11	0.580174734658674	1.74125853913559	0.0194805194805195	0.0219941348973607	0.00229571686677449	1308	tags=64%, list=21%, signal=50%	HDAC11/HDAC10/HDAC1/HDAC5/HDAC7/HDAC6/HDAC3	835
LV 835	STAUROSPORINE	STAUROSPORINE	166	-0.257780328081706	-1.44385253937209	0.021021021021021	0.0236884611884612	0.00247256826204195	2118	tags=47%, list=35%, signal=32%	MAP4K3/PDPK1/INSR/PIP5K1A/NTRK3/RPS6KB1/MARK1/CCNA2/AURKA/TTK/CSF1R/CAMK2A/STK3/MAP4K5/RPS6KA5/CDK2/FLT3/STK38L/STK10/SYK/PRKCH/IRAK3/MAP2K4/PAK1/ERBB4/LATS2/TLK1/SLK/RET/KDR/KIT/CHEK1/FGFR1/ITK/CDC42BPA/PRKCA/PRKG2/TLK2/INSRR/FYN/PRKAA2/PAK2/CCNT1/PRKCQ/PRKCE/ROCK1/LATS1/PAK3/SIK2/STK4/TNIK/PRKD1/AKT3/PRKACB/MAP2K1/PRKG1/PRKCB/LYN/JAK2/SRPK1/FER/CHUK/RPS6KA3/BRAF/PRKD3/DDR2/EIF2AK4/MAPK14/MAP4K4/JAK1/CDK6/GSK3B/CAMK4/FLT1/MERTK/MAP2K6/CSNK2A1/SRPK2	835
LV 835	AZD-7762	AZD-7762	11	-0.572502550251221	-1.6584772232085	0.0222222222222222	0.0249475890985325	0.00260399426238552	1313	tags=73%, list=22%, signal=57%	STK3/RET/CHEK1/SIK2/STK4/TNIK/FER/MAP4K4	835
LV 835	DOVITINIB	DOVITINIB	13	-0.544610209896698	-1.66311621417459	0.0222222222222222	0.0249475890985325	0.00260399426238552	2631	tags=85%, list=43%, signal=48%	PDGFRB/PDGFRA/FLT4/CSF1R/FLT3/RET/KDR/KIT/FGFR1/TNIK/FLT1	835
LV 835	7-[4-(Dimethylamino)Phenyl]-N-Hydroxy-4,6-Dimethyl-7-Oxo-2,4-Heptadienamide	7-[4-(Dimethylamino)Phenyl]-N-Hydroxy-4,6-Dimethyl-7-Oxo-2,4-Heptadienamide	14	0.518970696683826	1.69130566812486	0.0302375809935205	0.0338820351998959	0.00353655918052872	1308	tags=57%, list=21%, signal=45%	HDAC11/HDAC10/HDAC1/HDAC5/HDAC8/HDAC7/HDAC6/HDAC3	835
LV 835	ROMIDEPSIN	ROMIDEPSIN	12	0.543458037315542	1.69093473489869	0.0304347826086957	0.0340389016018307	0.00355293267493677	815	tags=50%, list=13%, signal=43%	HDAC11/HDAC10/HDAC1/HDAC5/HDAC8/HDAC7	835
LV 835	AT-9283	AT-9283	33	-0.390531131323378	-1.54468903390513	0.0365217391304348	0.0407700464964516	0.00425552011196929	2178	tags=58%, list=36%, signal=37%	PRKAA1/PDPK1/AURKA/FLT3/STK10/PRKAB2/RET/CHEK1/FGFR1/RPS6KA6/EPHA7/LATS1/SIK2/BMPR2/BMPR1B/KLHL6/TGFBR1/ACVR1/GSK3B	835
LV 835	Serotonin	Serotonin	10	-0.552190705123145	-1.54484896152841	0.0419047619047619	0.0466916354556804	0.00487360723907146	2266	tags=80%, list=37%, signal=50%	HTR2B/HTR2A/HTR1D/HTR6/ADORA3/HTR2C/HTR1A/HTR1B	835
LV 835	MIDOSTAURIN	MIDOSTAURIN	14	-0.491349493571762	-1.52919512099333	0.0445269016697588	0.0495205728850589	0.00516888774917023	2422	tags=71%, list=40%, signal=43%	MAP3K9/PKN2/AURKA/CAMK2A/FLT3/PRKG2/STK4/JAK2/SRPK1/EIF2AK4	835
LV 849	BMS-387032	BMS-387032	11	-0.753602844712328	-2.05381459702516	0.00194552529182879	0.0314683993804541	0.00406403034900159	627	tags=45%, list=10%, signal=41%	CCNT2/CDK9/CDK18/CDK11B/CDK11A	849
LV 849	SU-014813	SU-014813	18	0.677913441378344	2.13610246255489	0.00206185567010309	0.0314683993804541	0.00406403034900159	1736	tags=83%, list=28%, signal=60%	MAP2K1/FLT1/CSF1R/CSNK2A1/MERTK/AXL/PDGFRB/PDGFRA/KDR/FLT3/STK17A/RET/KIT/FER/FLT4	849
LV 849	DOVITINIB	DOVITINIB	13	0.639636691873348	1.83043602103675	0.0101010101010101	0.0314683993804541	0.00406403034900159	1736	tags=77%, list=28%, signal=55%	FLT1/CSF1R/FGFR1/PDGFRB/PDGFRA/KDR/FLT3/RET/KIT/FLT4	849
LV 849	CUDC-101	CUDC-101	13	-0.623032261339513	-1.75960594224345	0.0138067061143984	0.0314683993804541	0.00406403034900159	879	tags=54%, list=14%, signal=46%	HDAC1/HDAC7/HDAC5/HDAC11/HDAC6/ERBB2/HDAC10	849
LV 849	CHEMBL569812	CHEMBL569812	11	-0.630286539826836	-1.71773727353561	0.0175097276264591	0.0314683993804541	0.00406403034900159	879	tags=55%, list=14%, signal=47%	HDAC1/HDAC7/HDAC5/HDAC11/HDAC6/HDAC10	849
LV 849	CHEMBL2048755	CHEMBL2048755	10	-0.651330652103246	-1.69084812342635	0.0181086519114688	0.0314683993804541	0.00406403034900159	879	tags=60%, list=14%, signal=51%	HDAC1/HDAC7/HDAC5/HDAC11/HDAC6/HDAC10	849
LV 849	CHEMBL2390999	CHEMBL2390999	10	-0.651330652103246	-1.69084812342635	0.0181086519114688	0.0314683993804541	0.00406403034900159	879	tags=60%, list=14%, signal=51%	HDAC1/HDAC7/HDAC5/HDAC11/HDAC6/HDAC10	849
LV 849	CHEMBL3233696	CHEMBL3233696	10	-0.651330652103246	-1.69084812342635	0.0181086519114688	0.0314683993804541	0.00406403034900159	879	tags=60%, list=14%, signal=51%	HDAC1/HDAC7/HDAC5/HDAC11/HDAC6/HDAC10	849
LV 849	7-[4-(Dimethylamino)Phenyl]-N-Hydroxy-4,6-Dimethyl-7-Oxo-2,4-Heptadienamide	7-[4-(Dimethylamino)Phenyl]-N-Hydroxy-4,6-Dimethyl-7-Oxo-2,4-Heptadienamide	14	-0.569970928794309	-1.64980711532598	0.01953125	0.0314683993804541	0.00406403034900159	879	tags=43%, list=14%, signal=37%	HDAC1/HDAC7/HDAC5/HDAC11/HDAC6/HDAC10	849
LV 849	APICIDIN	APICIDIN	12	-0.598526162903931	-1.67323436508387	0.01953125	0.0314683993804541	0.00406403034900159	879	tags=50%, list=14%, signal=43%	HDAC1/HDAC7/HDAC5/HDAC11/HDAC6/HDAC10	849
LV 849	CHEMBL260653	CHEMBL260653	12	-0.598526162903931	-1.67323436508387	0.01953125	0.0314683993804541	0.00406403034900159	879	tags=50%, list=14%, signal=43%	HDAC1/HDAC7/HDAC5/HDAC11/HDAC6/HDAC10	849
LV 849	CHEMBL3827281	CHEMBL3827281	12	-0.598526162903931	-1.67323436508387	0.01953125	0.0314683993804541	0.00406403034900159	879	tags=50%, list=14%, signal=43%	HDAC1/HDAC7/HDAC5/HDAC11/HDAC6/HDAC10	849
LV 849	CHEMBL3827517	CHEMBL3827517	12	-0.598526162903931	-1.67323436508387	0.01953125	0.0314683993804541	0.00406403034900159	879	tags=50%, list=14%, signal=43%	HDAC1/HDAC7/HDAC5/HDAC11/HDAC6/HDAC10	849
LV 849	CHEMBL3827814	CHEMBL3827814	12	-0.598526162903931	-1.67323436508387	0.01953125	0.0314683993804541	0.00406403034900159	879	tags=50%, list=14%, signal=43%	HDAC1/HDAC7/HDAC5/HDAC11/HDAC6/HDAC10	849
LV 849	CHEMBL3828518	CHEMBL3828518	12	-0.598526162903931	-1.67323436508387	0.01953125	0.0314683993804541	0.00406403034900159	879	tags=50%, list=14%, signal=43%	HDAC1/HDAC7/HDAC5/HDAC11/HDAC6/HDAC10	849
LV 849	CHEMBL585939	CHEMBL585939	12	-0.598526162903931	-1.67323436508387	0.01953125	0.0314683993804541	0.00406403034900159	879	tags=50%, list=14%, signal=43%	HDAC1/HDAC7/HDAC5/HDAC11/HDAC6/HDAC10	849
LV 849	CHEMBL1630109	CHEMBL1630109	10	-0.637786675454369	-1.65568808999857	0.0221327967806841	0.0314683993804541	0.00406403034900159	879	tags=60%, list=14%, signal=51%	HDAC1/HDAC7/HDAC5/HDAC11/HDAC6/HDAC10	849
LV 849	CHEMBL1822046	CHEMBL1822046	10	-0.637786675454369	-1.65568808999857	0.0221327967806841	0.0314683993804541	0.00406403034900159	879	tags=60%, list=14%, signal=51%	HDAC1/HDAC7/HDAC5/HDAC11/HDAC6/HDAC10	849
LV 849	CHEMBL1822050	CHEMBL1822050	10	-0.637786675454369	-1.65568808999857	0.0221327967806841	0.0314683993804541	0.00406403034900159	879	tags=60%, list=14%, signal=51%	HDAC1/HDAC7/HDAC5/HDAC11/HDAC6/HDAC10	849
LV 849	CHEMBL2012813	CHEMBL2012813	10	-0.637786675454369	-1.65568808999857	0.0221327967806841	0.0314683993804541	0.00406403034900159	879	tags=60%, list=14%, signal=51%	HDAC1/HDAC7/HDAC5/HDAC11/HDAC6/HDAC10	849
LV 849	CHEMBL2386912	CHEMBL2386912	10	-0.637786675454369	-1.65568808999857	0.0221327967806841	0.0314683993804541	0.00406403034900159	879	tags=60%, list=14%, signal=51%	HDAC1/HDAC7/HDAC5/HDAC11/HDAC6/HDAC10	849
LV 849	CHEMBL272613	CHEMBL272613	10	-0.637786675454369	-1.65568808999857	0.0221327967806841	0.0314683993804541	0.00406403034900159	879	tags=60%, list=14%, signal=51%	HDAC1/HDAC7/HDAC5/HDAC11/HDAC6/HDAC10	849
LV 849	CHEMBL484073	CHEMBL484073	10	-0.637786675454369	-1.65568808999857	0.0221327967806841	0.0314683993804541	0.00406403034900159	879	tags=60%, list=14%, signal=51%	HDAC1/HDAC7/HDAC5/HDAC11/HDAC6/HDAC10	849
LV 849	CHEMBL484489	CHEMBL484489	10	-0.637786675454369	-1.65568808999857	0.0221327967806841	0.0314683993804541	0.00406403034900159	879	tags=60%, list=14%, signal=51%	HDAC1/HDAC7/HDAC5/HDAC11/HDAC6/HDAC10	849
LV 849	CHEMBL490018	CHEMBL490018	10	-0.637786675454369	-1.65568808999857	0.0221327967806841	0.0314683993804541	0.00406403034900159	879	tags=60%, list=14%, signal=51%	HDAC1/HDAC7/HDAC5/HDAC11/HDAC6/HDAC10	849
LV 849	CHEMBL583130	CHEMBL583130	10	-0.637786675454369	-1.65568808999857	0.0221327967806841	0.0314683993804541	0.00406403034900159	879	tags=60%, list=14%, signal=51%	HDAC1/HDAC7/HDAC5/HDAC11/HDAC6/HDAC10	849
LV 849	CHEMBL3217984	CHEMBL3217984	13	0.579462324559024	1.65823619123548	0.0222222222222222	0.0314683993804541	0.00406403034900159	1911	tags=62%, list=31%, signal=42%	HTR2B/HTR2A/HRH2/HRH1/HTR1D/ADRA2A/HTR1A/DRD3	849
LV 849	AT-9283	AT-9283	33	0.429636583030376	1.59708632484569	0.0241758241758242	0.0314683993804541	0.00406403034900159	2164	tags=55%, list=36%, signal=35%	ACVR1/TGFBR1/FGFR1/BMPR1B/MAP2K5/ACVRL1/FLT3/STK10/BMPR2/CHEK1/RET/EPHA7/GSK3B/KLHL6/AURKA/PRKAG1/MET/SIK2	849
LV 849	CHEMBL3354920	CHEMBL3354920	10	-0.625849344960277	-1.62469889457306	0.0261569416498994	0.0314683993804541	0.00406403034900159	879	tags=60%, list=14%, signal=51%	HDAC1/HDAC7/HDAC5/HDAC11/HDAC6/HDAC10	849
LV 849	6-(2-Anisolyl)Triazolylhexahydroxamic Acid	6-(2-Anisolyl)Triazolylhexahydroxamic Acid	11	-0.605422780235938	-1.64997538444109	0.0272373540856031	0.0314683993804541	0.00406403034900159	879	tags=55%, list=14%, signal=47%	HDAC1/HDAC7/HDAC5/HDAC11/HDAC6/HDAC10	849
LV 849	6-(2-Pyridyl)Triazolylhexahydroxamic Acid	6-(2-Pyridyl)Triazolylhexahydroxamic Acid	11	-0.605422780235938	-1.64997538444109	0.0272373540856031	0.0314683993804541	0.00406403034900159	879	tags=55%, list=14%, signal=47%	HDAC1/HDAC7/HDAC5/HDAC11/HDAC6/HDAC10	849
LV 849	6-(2-Quinolyl)Triazolylhexahydroxamic Acid	6-(2-Quinolyl)Triazolylhexahydroxamic Acid	11	-0.605422780235938	-1.64997538444109	0.0272373540856031	0.0314683993804541	0.00406403034900159	879	tags=55%, list=14%, signal=47%	HDAC1/HDAC7/HDAC5/HDAC11/HDAC6/HDAC10	849
LV 849	6-(2-Thiopyl)Triazolylhexahydroxamic Acid	6-(2-Thiopyl)Triazolylhexahydroxamic Acid	11	-0.605422780235938	-1.64997538444109	0.0272373540856031	0.0314683993804541	0.00406403034900159	879	tags=55%, list=14%, signal=47%	HDAC1/HDAC7/HDAC5/HDAC11/HDAC6/HDAC10	849
LV 849	6-(3-Anisolyl)Triazolylhexahydroxamic Acid	6-(3-Anisolyl)Triazolylhexahydroxamic Acid	11	-0.605422780235938	-1.64997538444109	0.0272373540856031	0.0314683993804541	0.00406403034900159	879	tags=55%, list=14%, signal=47%	HDAC1/HDAC7/HDAC5/HDAC11/HDAC6/HDAC10	849
LV 849	6-(3-Biphenyl)Triazolylhexahydroxamic Acid	6-(3-Biphenyl)Triazolylhexahydroxamic Acid	11	-0.605422780235938	-1.64997538444109	0.0272373540856031	0.0314683993804541	0.00406403034900159	879	tags=55%, list=14%, signal=47%	HDAC1/HDAC7/HDAC5/HDAC11/HDAC6/HDAC10	849
LV 849	6-(3-Tolyl)Triazolylhexahydroxamic Acid	6-(3-Tolyl)Triazolylhexahydroxamic Acid	11	-0.605422780235938	-1.64997538444109	0.0272373540856031	0.0314683993804541	0.00406403034900159	879	tags=55%, list=14%, signal=47%	HDAC1/HDAC7/HDAC5/HDAC11/HDAC6/HDAC10	849
LV 849	6-(4-Anilyl)Triazolylhexahydroxamic Acid	6-(4-Anilyl)Triazolylhexahydroxamic Acid	11	-0.605422780235938	-1.64997538444109	0.0272373540856031	0.0314683993804541	0.00406403034900159	879	tags=55%, list=14%, signal=47%	HDAC1/HDAC7/HDAC5/HDAC11/HDAC6/HDAC10	849
LV 849	6-(4-Anisolyl)Triazolylhexahydroxamic Acid	6-(4-Anisolyl)Triazolylhexahydroxamic Acid	11	-0.605422780235938	-1.64997538444109	0.0272373540856031	0.0314683993804541	0.00406403034900159	879	tags=55%, list=14%, signal=47%	HDAC1/HDAC7/HDAC5/HDAC11/HDAC6/HDAC10	849
LV 849	6-(4-Biphenyl)Triazolylhexahydroxamic Acid	6-(4-Biphenyl)Triazolylhexahydroxamic Acid	11	-0.605422780235938	-1.64997538444109	0.0272373540856031	0.0314683993804541	0.00406403034900159	879	tags=55%, list=14%, signal=47%	HDAC1/HDAC7/HDAC5/HDAC11/HDAC6/HDAC10	849
LV 849	6-(4-Pyridylphenyl)Triazolylhexahydroxamic Acid	6-(4-Pyridylphenyl)Triazolylhexahydroxamic Acid	11	-0.605422780235938	-1.64997538444109	0.0272373540856031	0.0314683993804541	0.00406403034900159	879	tags=55%, list=14%, signal=47%	HDAC1/HDAC7/HDAC5/HDAC11/HDAC6/HDAC10	849
LV 849	6-(4-Tolyl)Triazolylhexahydroxamic Acid	6-(4-Tolyl)Triazolylhexahydroxamic Acid	11	-0.605422780235938	-1.64997538444109	0.0272373540856031	0.0314683993804541	0.00406403034900159	879	tags=55%, list=14%, signal=47%	HDAC1/HDAC7/HDAC5/HDAC11/HDAC6/HDAC10	849
LV 849	6-(6-Methoxynaphthalyl)Triazolylhexahydroxamic Acid	6-(6-Methoxynaphthalyl)Triazolylhexahydroxamic Acid	11	-0.605422780235938	-1.64997538444109	0.0272373540856031	0.0314683993804541	0.00406403034900159	879	tags=55%, list=14%, signal=47%	HDAC1/HDAC7/HDAC5/HDAC11/HDAC6/HDAC10	849
LV 849	6-(Phenyl)Triazolylhexahydroxamic Acid	6-(Phenyl)Triazolylhexahydroxamic Acid	11	-0.605422780235938	-1.64997538444109	0.0272373540856031	0.0314683993804541	0.00406403034900159	879	tags=55%, list=14%, signal=47%	HDAC1/HDAC7/HDAC5/HDAC11/HDAC6/HDAC10	849
LV 849	7-(2-Pyridyl)Triazolylheptahydroxamic Acid	7-(2-Pyridyl)Triazolylheptahydroxamic Acid	11	-0.605422780235938	-1.64997538444109	0.0272373540856031	0.0314683993804541	0.00406403034900159	879	tags=55%, list=14%, signal=47%	HDAC1/HDAC7/HDAC5/HDAC11/HDAC6/HDAC10	849
LV 849	7-(2-Tolyl)Triazolylheptahydroxamamic Acid	7-(2-Tolyl)Triazolylheptahydroxamamic Acid	11	-0.605422780235938	-1.64997538444109	0.0272373540856031	0.0314683993804541	0.00406403034900159	879	tags=55%, list=14%, signal=47%	HDAC1/HDAC7/HDAC5/HDAC11/HDAC6/HDAC10	849
LV 849	7-(3-Biphenyl)Triazolylheptahydroxamic Acid	7-(3-Biphenyl)Triazolylheptahydroxamic Acid	11	-0.605422780235938	-1.64997538444109	0.0272373540856031	0.0314683993804541	0.00406403034900159	879	tags=55%, list=14%, signal=47%	HDAC1/HDAC7/HDAC5/HDAC11/HDAC6/HDAC10	849
LV 849	7-(4-Pyridylphenyl)Triazolylheptahydroxamic Acid	7-(4-Pyridylphenyl)Triazolylheptahydroxamic Acid	11	-0.605422780235938	-1.64997538444109	0.0272373540856031	0.0314683993804541	0.00406403034900159	879	tags=55%, list=14%, signal=47%	HDAC1/HDAC7/HDAC5/HDAC11/HDAC6/HDAC10	849
LV 849	7-(6-Methoxynaphthalyl)Triazolylheptahydroxamic Acid	7-(6-Methoxynaphthalyl)Triazolylheptahydroxamic Acid	11	-0.605422780235938	-1.64997538444109	0.0272373540856031	0.0314683993804541	0.00406403034900159	879	tags=55%, list=14%, signal=47%	HDAC1/HDAC7/HDAC5/HDAC11/HDAC6/HDAC10	849
LV 849	7-(Phenyl)Triazolylheptahydroxamic Acid	7-(Phenyl)Triazolylheptahydroxamic Acid	11	-0.605422780235938	-1.64997538444109	0.0272373540856031	0.0314683993804541	0.00406403034900159	879	tags=55%, list=14%, signal=47%	HDAC1/HDAC7/HDAC5/HDAC11/HDAC6/HDAC10	849
LV 849	9-(Phenyl)Triazolylnonahydroxamic Acid	9-(Phenyl)Triazolylnonahydroxamic Acid	11	-0.605422780235938	-1.64997538444109	0.0272373540856031	0.0314683993804541	0.00406403034900159	879	tags=55%, list=14%, signal=47%	HDAC1/HDAC7/HDAC5/HDAC11/HDAC6/HDAC10	849
LV 849	ADS-102550	ADS-102550	11	-0.605422780235938	-1.64997538444109	0.0272373540856031	0.0314683993804541	0.00406403034900159	879	tags=55%, list=14%, signal=47%	HDAC1/HDAC7/HDAC5/HDAC11/HDAC6/HDAC10	849
LV 849	AR-42	AR-42	11	-0.605422780235938	-1.64997538444109	0.0272373540856031	0.0314683993804541	0.00406403034900159	879	tags=55%, list=14%, signal=47%	HDAC1/HDAC7/HDAC5/HDAC11/HDAC6/HDAC10	849
LV 849	BELINOSTAT	BELINOSTAT	11	-0.605422780235938	-1.64997538444109	0.0272373540856031	0.0314683993804541	0.00406403034900159	879	tags=55%, list=14%, signal=47%	HDAC1/HDAC7/HDAC5/HDAC11/HDAC6/HDAC10	849
LV 849	CHEMBL1077183	CHEMBL1077183	11	-0.605422780235938	-1.64997538444109	0.0272373540856031	0.0314683993804541	0.00406403034900159	879	tags=55%, list=14%, signal=47%	HDAC1/HDAC7/HDAC5/HDAC11/HDAC6/HDAC10	849
LV 849	CHEMBL1089339	CHEMBL1089339	11	-0.605422780235938	-1.64997538444109	0.0272373540856031	0.0314683993804541	0.00406403034900159	879	tags=55%, list=14%, signal=47%	HDAC1/HDAC7/HDAC5/HDAC11/HDAC6/HDAC10	849
LV 849	CHEMBL1091487	CHEMBL1091487	11	-0.605422780235938	-1.64997538444109	0.0272373540856031	0.0314683993804541	0.00406403034900159	879	tags=55%, list=14%, signal=47%	HDAC1/HDAC7/HDAC5/HDAC11/HDAC6/HDAC10	849
LV 849	CHEMBL1092762	CHEMBL1092762	11	-0.605422780235938	-1.64997538444109	0.0272373540856031	0.0314683993804541	0.00406403034900159	879	tags=55%, list=14%, signal=47%	HDAC1/HDAC7/HDAC5/HDAC11/HDAC6/HDAC10	849
LV 849	CHEMBL1093041	CHEMBL1093041	11	-0.605422780235938	-1.64997538444109	0.0272373540856031	0.0314683993804541	0.00406403034900159	879	tags=55%, list=14%, signal=47%	HDAC1/HDAC7/HDAC5/HDAC11/HDAC6/HDAC10	849
LV 849	CHEMBL1093042	CHEMBL1093042	11	-0.605422780235938	-1.64997538444109	0.0272373540856031	0.0314683993804541	0.00406403034900159	879	tags=55%, list=14%, signal=47%	HDAC1/HDAC7/HDAC5/HDAC11/HDAC6/HDAC10	849
LV 849	CHEMBL1093359	CHEMBL1093359	11	-0.605422780235938	-1.64997538444109	0.0272373540856031	0.0314683993804541	0.00406403034900159	879	tags=55%, list=14%, signal=47%	HDAC1/HDAC7/HDAC5/HDAC11/HDAC6/HDAC10	849
LV 849	CHEMBL1093713	CHEMBL1093713	11	-0.605422780235938	-1.64997538444109	0.0272373540856031	0.0314683993804541	0.00406403034900159	879	tags=55%, list=14%, signal=47%	HDAC1/HDAC7/HDAC5/HDAC11/HDAC6/HDAC10	849
LV 849	CHEMBL112105	CHEMBL112105	11	-0.605422780235938	-1.64997538444109	0.0272373540856031	0.0314683993804541	0.00406403034900159	879	tags=55%, list=14%, signal=47%	HDAC1/HDAC7/HDAC5/HDAC11/HDAC6/HDAC10	849
LV 849	CHEMBL112234	CHEMBL112234	11	-0.605422780235938	-1.64997538444109	0.0272373540856031	0.0314683993804541	0.00406403034900159	879	tags=55%, list=14%, signal=47%	HDAC1/HDAC7/HDAC5/HDAC11/HDAC6/HDAC10	849
LV 849	CHEMBL112446	CHEMBL112446	11	-0.605422780235938	-1.64997538444109	0.0272373540856031	0.0314683993804541	0.00406403034900159	879	tags=55%, list=14%, signal=47%	HDAC1/HDAC7/HDAC5/HDAC11/HDAC6/HDAC10	849
LV 849	CHEMBL113033	CHEMBL113033	11	-0.605422780235938	-1.64997538444109	0.0272373540856031	0.0314683993804541	0.00406403034900159	879	tags=55%, list=14%, signal=47%	HDAC1/HDAC7/HDAC5/HDAC11/HDAC6/HDAC10	849
LV 849	CHEMBL113421	CHEMBL113421	11	-0.605422780235938	-1.64997538444109	0.0272373540856031	0.0314683993804541	0.00406403034900159	879	tags=55%, list=14%, signal=47%	HDAC1/HDAC7/HDAC5/HDAC11/HDAC6/HDAC10	849
LV 849	CHEMBL114184	CHEMBL114184	11	-0.605422780235938	-1.64997538444109	0.0272373540856031	0.0314683993804541	0.00406403034900159	879	tags=55%, list=14%, signal=47%	HDAC1/HDAC7/HDAC5/HDAC11/HDAC6/HDAC10	849
LV 849	CHEMBL1163161	CHEMBL1163161	11	-0.605422780235938	-1.64997538444109	0.0272373540856031	0.0314683993804541	0.00406403034900159	879	tags=55%, list=14%, signal=47%	HDAC1/HDAC7/HDAC5/HDAC11/HDAC6/HDAC10	849
LV 849	CHEMBL1164046	CHEMBL1164046	11	-0.605422780235938	-1.64997538444109	0.0272373540856031	0.0314683993804541	0.00406403034900159	879	tags=55%, list=14%, signal=47%	HDAC1/HDAC7/HDAC5/HDAC11/HDAC6/HDAC10	849
LV 849	CHEMBL1165020	CHEMBL1165020	11	-0.605422780235938	-1.64997538444109	0.0272373540856031	0.0314683993804541	0.00406403034900159	879	tags=55%, list=14%, signal=47%	HDAC1/HDAC7/HDAC5/HDAC11/HDAC6/HDAC10	849
LV 849	CHEMBL1165336	CHEMBL1165336	11	-0.605422780235938	-1.64997538444109	0.0272373540856031	0.0314683993804541	0.00406403034900159	879	tags=55%, list=14%, signal=47%	HDAC1/HDAC7/HDAC5/HDAC11/HDAC6/HDAC10	849
LV 849	CHEMBL1214759	CHEMBL1214759	11	-0.605422780235938	-1.64997538444109	0.0272373540856031	0.0314683993804541	0.00406403034900159	879	tags=55%, list=14%, signal=47%	HDAC1/HDAC7/HDAC5/HDAC11/HDAC6/HDAC10	849
LV 849	CHEMBL1214760	CHEMBL1214760	11	-0.605422780235938	-1.64997538444109	0.0272373540856031	0.0314683993804541	0.00406403034900159	879	tags=55%, list=14%, signal=47%	HDAC1/HDAC7/HDAC5/HDAC11/HDAC6/HDAC10	849
LV 849	CHEMBL123506	CHEMBL123506	11	-0.605422780235938	-1.64997538444109	0.0272373540856031	0.0314683993804541	0.00406403034900159	879	tags=55%, list=14%, signal=47%	HDAC1/HDAC7/HDAC5/HDAC11/HDAC6/HDAC10	849
LV 849	CHEMBL123626	CHEMBL123626	11	-0.605422780235938	-1.64997538444109	0.0272373540856031	0.0314683993804541	0.00406403034900159	879	tags=55%, list=14%, signal=47%	HDAC1/HDAC7/HDAC5/HDAC11/HDAC6/HDAC10	849
LV 849	CHEMBL123905	CHEMBL123905	11	-0.605422780235938	-1.64997538444109	0.0272373540856031	0.0314683993804541	0.00406403034900159	879	tags=55%, list=14%, signal=47%	HDAC1/HDAC7/HDAC5/HDAC11/HDAC6/HDAC10	849
LV 849	CHEMBL124282	CHEMBL124282	11	-0.605422780235938	-1.64997538444109	0.0272373540856031	0.0314683993804541	0.00406403034900159	879	tags=55%, list=14%, signal=47%	HDAC1/HDAC7/HDAC5/HDAC11/HDAC6/HDAC10	849
LV 849	CHEMBL124593	CHEMBL124593	11	-0.605422780235938	-1.64997538444109	0.0272373540856031	0.0314683993804541	0.00406403034900159	879	tags=55%, list=14%, signal=47%	HDAC1/HDAC7/HDAC5/HDAC11/HDAC6/HDAC10	849
LV 849	CHEMBL124650	CHEMBL124650	11	-0.605422780235938	-1.64997538444109	0.0272373540856031	0.0314683993804541	0.00406403034900159	879	tags=55%, list=14%, signal=47%	HDAC1/HDAC7/HDAC5/HDAC11/HDAC6/HDAC10	849
LV 849	CHEMBL124909	CHEMBL124909	11	-0.605422780235938	-1.64997538444109	0.0272373540856031	0.0314683993804541	0.00406403034900159	879	tags=55%, list=14%, signal=47%	HDAC1/HDAC7/HDAC5/HDAC11/HDAC6/HDAC10	849
LV 849	CHEMBL125042	CHEMBL125042	11	-0.605422780235938	-1.64997538444109	0.0272373540856031	0.0314683993804541	0.00406403034900159	879	tags=55%, list=14%, signal=47%	HDAC1/HDAC7/HDAC5/HDAC11/HDAC6/HDAC10	849
LV 849	CHEMBL125416	CHEMBL125416	11	-0.605422780235938	-1.64997538444109	0.0272373540856031	0.0314683993804541	0.00406403034900159	879	tags=55%, list=14%, signal=47%	HDAC1/HDAC7/HDAC5/HDAC11/HDAC6/HDAC10	849
LV 849	CHEMBL126273	CHEMBL126273	11	-0.605422780235938	-1.64997538444109	0.0272373540856031	0.0314683993804541	0.00406403034900159	879	tags=55%, list=14%, signal=47%	HDAC1/HDAC7/HDAC5/HDAC11/HDAC6/HDAC10	849
LV 849	CHEMBL126274	CHEMBL126274	11	-0.605422780235938	-1.64997538444109	0.0272373540856031	0.0314683993804541	0.00406403034900159	879	tags=55%, list=14%, signal=47%	HDAC1/HDAC7/HDAC5/HDAC11/HDAC6/HDAC10	849
LV 849	CHEMBL1269033	CHEMBL1269033	11	-0.605422780235938	-1.64997538444109	0.0272373540856031	0.0314683993804541	0.00406403034900159	879	tags=55%, list=14%, signal=47%	HDAC1/HDAC7/HDAC5/HDAC11/HDAC6/HDAC10	849
LV 849	CHEMBL1269925	CHEMBL1269925	11	-0.605422780235938	-1.64997538444109	0.0272373540856031	0.0314683993804541	0.00406403034900159	879	tags=55%, list=14%, signal=47%	HDAC1/HDAC7/HDAC5/HDAC11/HDAC6/HDAC10	849
LV 849	CHEMBL1269926	CHEMBL1269926	11	-0.605422780235938	-1.64997538444109	0.0272373540856031	0.0314683993804541	0.00406403034900159	879	tags=55%, list=14%, signal=47%	HDAC1/HDAC7/HDAC5/HDAC11/HDAC6/HDAC10	849
LV 849	CHEMBL1270033	CHEMBL1270033	11	-0.605422780235938	-1.64997538444109	0.0272373540856031	0.0314683993804541	0.00406403034900159	879	tags=55%, list=14%, signal=47%	HDAC1/HDAC7/HDAC5/HDAC11/HDAC6/HDAC10	849
LV 849	CHEMBL1270034	CHEMBL1270034	11	-0.605422780235938	-1.64997538444109	0.0272373540856031	0.0314683993804541	0.00406403034900159	879	tags=55%, list=14%, signal=47%	HDAC1/HDAC7/HDAC5/HDAC11/HDAC6/HDAC10	849
LV 849	CHEMBL1270139	CHEMBL1270139	11	-0.605422780235938	-1.64997538444109	0.0272373540856031	0.0314683993804541	0.00406403034900159	879	tags=55%, list=14%, signal=47%	HDAC1/HDAC7/HDAC5/HDAC11/HDAC6/HDAC10	849
LV 849	CHEMBL1270140	CHEMBL1270140	11	-0.605422780235938	-1.64997538444109	0.0272373540856031	0.0314683993804541	0.00406403034900159	879	tags=55%, list=14%, signal=47%	HDAC1/HDAC7/HDAC5/HDAC11/HDAC6/HDAC10	849
LV 849	CHEMBL1271457	CHEMBL1271457	11	-0.605422780235938	-1.64997538444109	0.0272373540856031	0.0314683993804541	0.00406403034900159	879	tags=55%, list=14%, signal=47%	HDAC1/HDAC7/HDAC5/HDAC11/HDAC6/HDAC10	849
LV 849	CHEMBL127184	CHEMBL127184	11	-0.605422780235938	-1.64997538444109	0.0272373540856031	0.0314683993804541	0.00406403034900159	879	tags=55%, list=14%, signal=47%	HDAC1/HDAC7/HDAC5/HDAC11/HDAC6/HDAC10	849
LV 849	CHEMBL127846	CHEMBL127846	11	-0.605422780235938	-1.64997538444109	0.0272373540856031	0.0314683993804541	0.00406403034900159	879	tags=55%, list=14%, signal=47%	HDAC1/HDAC7/HDAC5/HDAC11/HDAC6/HDAC10	849
LV 849	CHEMBL127953	CHEMBL127953	11	-0.605422780235938	-1.64997538444109	0.0272373540856031	0.0314683993804541	0.00406403034900159	879	tags=55%, list=14%, signal=47%	HDAC1/HDAC7/HDAC5/HDAC11/HDAC6/HDAC10	849
LV 849	CHEMBL139663	CHEMBL139663	11	-0.605422780235938	-1.64997538444109	0.0272373540856031	0.0314683993804541	0.00406403034900159	879	tags=55%, list=14%, signal=47%	HDAC1/HDAC7/HDAC5/HDAC11/HDAC6/HDAC10	849
LV 849	CHEMBL139836	CHEMBL139836	11	-0.605422780235938	-1.64997538444109	0.0272373540856031	0.0314683993804541	0.00406403034900159	879	tags=55%, list=14%, signal=47%	HDAC1/HDAC7/HDAC5/HDAC11/HDAC6/HDAC10	849
LV 849	CHEMBL140013	CHEMBL140013	11	-0.605422780235938	-1.64997538444109	0.0272373540856031	0.0314683993804541	0.00406403034900159	879	tags=55%, list=14%, signal=47%	HDAC1/HDAC7/HDAC5/HDAC11/HDAC6/HDAC10	849
LV 849	CHEMBL140014	CHEMBL140014	11	-0.605422780235938	-1.64997538444109	0.0272373540856031	0.0314683993804541	0.00406403034900159	879	tags=55%, list=14%, signal=47%	HDAC1/HDAC7/HDAC5/HDAC11/HDAC6/HDAC10	849
LV 849	CHEMBL140088	CHEMBL140088	11	-0.605422780235938	-1.64997538444109	0.0272373540856031	0.0314683993804541	0.00406403034900159	879	tags=55%, list=14%, signal=47%	HDAC1/HDAC7/HDAC5/HDAC11/HDAC6/HDAC10	849
LV 849	CHEMBL140530	CHEMBL140530	11	-0.605422780235938	-1.64997538444109	0.0272373540856031	0.0314683993804541	0.00406403034900159	879	tags=55%, list=14%, signal=47%	HDAC1/HDAC7/HDAC5/HDAC11/HDAC6/HDAC10	849
LV 849	CHEMBL140566	CHEMBL140566	11	-0.605422780235938	-1.64997538444109	0.0272373540856031	0.0314683993804541	0.00406403034900159	879	tags=55%, list=14%, signal=47%	HDAC1/HDAC7/HDAC5/HDAC11/HDAC6/HDAC10	849
LV 849	CHEMBL140811	CHEMBL140811	11	-0.605422780235938	-1.64997538444109	0.0272373540856031	0.0314683993804541	0.00406403034900159	879	tags=55%, list=14%, signal=47%	HDAC1/HDAC7/HDAC5/HDAC11/HDAC6/HDAC10	849
LV 849	CHEMBL140899	CHEMBL140899	11	-0.605422780235938	-1.64997538444109	0.0272373540856031	0.0314683993804541	0.00406403034900159	879	tags=55%, list=14%, signal=47%	HDAC1/HDAC7/HDAC5/HDAC11/HDAC6/HDAC10	849
LV 849	CHEMBL140900	CHEMBL140900	11	-0.605422780235938	-1.64997538444109	0.0272373540856031	0.0314683993804541	0.00406403034900159	879	tags=55%, list=14%, signal=47%	HDAC1/HDAC7/HDAC5/HDAC11/HDAC6/HDAC10	849
LV 849	CHEMBL141087	CHEMBL141087	11	-0.605422780235938	-1.64997538444109	0.0272373540856031	0.0314683993804541	0.00406403034900159	879	tags=55%, list=14%, signal=47%	HDAC1/HDAC7/HDAC5/HDAC11/HDAC6/HDAC10	849
LV 849	CHEMBL141236	CHEMBL141236	11	-0.605422780235938	-1.64997538444109	0.0272373540856031	0.0314683993804541	0.00406403034900159	879	tags=55%, list=14%, signal=47%	HDAC1/HDAC7/HDAC5/HDAC11/HDAC6/HDAC10	849
LV 849	CHEMBL141502	CHEMBL141502	11	-0.605422780235938	-1.64997538444109	0.0272373540856031	0.0314683993804541	0.00406403034900159	879	tags=55%, list=14%, signal=47%	HDAC1/HDAC7/HDAC5/HDAC11/HDAC6/HDAC10	849
LV 849	CHEMBL142120	CHEMBL142120	11	-0.605422780235938	-1.64997538444109	0.0272373540856031	0.0314683993804541	0.00406403034900159	879	tags=55%, list=14%, signal=47%	HDAC1/HDAC7/HDAC5/HDAC11/HDAC6/HDAC10	849
LV 849	CHEMBL142931	CHEMBL142931	11	-0.605422780235938	-1.64997538444109	0.0272373540856031	0.0314683993804541	0.00406403034900159	879	tags=55%, list=14%, signal=47%	HDAC1/HDAC7/HDAC5/HDAC11/HDAC6/HDAC10	849
LV 849	CHEMBL142992	CHEMBL142992	11	-0.605422780235938	-1.64997538444109	0.0272373540856031	0.0314683993804541	0.00406403034900159	879	tags=55%, list=14%, signal=47%	HDAC1/HDAC7/HDAC5/HDAC11/HDAC6/HDAC10	849
LV 849	CHEMBL143255	CHEMBL143255	11	-0.605422780235938	-1.64997538444109	0.0272373540856031	0.0314683993804541	0.00406403034900159	879	tags=55%, list=14%, signal=47%	HDAC1/HDAC7/HDAC5/HDAC11/HDAC6/HDAC10	849
LV 849	CHEMBL143283	CHEMBL143283	11	-0.605422780235938	-1.64997538444109	0.0272373540856031	0.0314683993804541	0.00406403034900159	879	tags=55%, list=14%, signal=47%	HDAC1/HDAC7/HDAC5/HDAC11/HDAC6/HDAC10	849
LV 849	CHEMBL143336	CHEMBL143336	11	-0.605422780235938	-1.64997538444109	0.0272373540856031	0.0314683993804541	0.00406403034900159	879	tags=55%, list=14%, signal=47%	HDAC1/HDAC7/HDAC5/HDAC11/HDAC6/HDAC10	849
LV 849	CHEMBL145891	CHEMBL145891	11	-0.605422780235938	-1.64997538444109	0.0272373540856031	0.0314683993804541	0.00406403034900159	879	tags=55%, list=14%, signal=47%	HDAC1/HDAC7/HDAC5/HDAC11/HDAC6/HDAC10	849
LV 849	CHEMBL146446	CHEMBL146446	11	-0.605422780235938	-1.64997538444109	0.0272373540856031	0.0314683993804541	0.00406403034900159	879	tags=55%, list=14%, signal=47%	HDAC1/HDAC7/HDAC5/HDAC11/HDAC6/HDAC10	849
LV 849	CHEMBL147134	CHEMBL147134	11	-0.605422780235938	-1.64997538444109	0.0272373540856031	0.0314683993804541	0.00406403034900159	879	tags=55%, list=14%, signal=47%	HDAC1/HDAC7/HDAC5/HDAC11/HDAC6/HDAC10	849
LV 849	CHEMBL147655	CHEMBL147655	11	-0.605422780235938	-1.64997538444109	0.0272373540856031	0.0314683993804541	0.00406403034900159	879	tags=55%, list=14%, signal=47%	HDAC1/HDAC7/HDAC5/HDAC11/HDAC6/HDAC10	849
LV 849	CHEMBL150237	CHEMBL150237	11	-0.605422780235938	-1.64997538444109	0.0272373540856031	0.0314683993804541	0.00406403034900159	879	tags=55%, list=14%, signal=47%	HDAC1/HDAC7/HDAC5/HDAC11/HDAC6/HDAC10	849
LV 849	CHEMBL1630844	CHEMBL1630844	11	-0.605422780235938	-1.64997538444109	0.0272373540856031	0.0314683993804541	0.00406403034900159	879	tags=55%, list=14%, signal=47%	HDAC1/HDAC7/HDAC5/HDAC11/HDAC6/HDAC10	849
LV 849	CHEMBL1630846	CHEMBL1630846	11	-0.605422780235938	-1.64997538444109	0.0272373540856031	0.0314683993804541	0.00406403034900159	879	tags=55%, list=14%, signal=47%	HDAC1/HDAC7/HDAC5/HDAC11/HDAC6/HDAC10	849
LV 849	CHEMBL1688183	CHEMBL1688183	11	-0.605422780235938	-1.64997538444109	0.0272373540856031	0.0314683993804541	0.00406403034900159	879	tags=55%, list=14%, signal=47%	HDAC1/HDAC7/HDAC5/HDAC11/HDAC6/HDAC10	849
LV 849	CHEMBL1688184	CHEMBL1688184	11	-0.605422780235938	-1.64997538444109	0.0272373540856031	0.0314683993804541	0.00406403034900159	879	tags=55%, list=14%, signal=47%	HDAC1/HDAC7/HDAC5/HDAC11/HDAC6/HDAC10	849
LV 849	CHEMBL1760915	CHEMBL1760915	11	-0.605422780235938	-1.64997538444109	0.0272373540856031	0.0314683993804541	0.00406403034900159	879	tags=55%, list=14%, signal=47%	HDAC1/HDAC7/HDAC5/HDAC11/HDAC6/HDAC10	849
LV 849	CHEMBL1793807	CHEMBL1793807	11	-0.605422780235938	-1.64997538444109	0.0272373540856031	0.0314683993804541	0.00406403034900159	879	tags=55%, list=14%, signal=47%	HDAC1/HDAC7/HDAC5/HDAC11/HDAC6/HDAC10	849
LV 849	CHEMBL1793810	CHEMBL1793810	11	-0.605422780235938	-1.64997538444109	0.0272373540856031	0.0314683993804541	0.00406403034900159	879	tags=55%, list=14%, signal=47%	HDAC1/HDAC7/HDAC5/HDAC11/HDAC6/HDAC10	849
LV 849	CHEMBL1793811	CHEMBL1793811	11	-0.605422780235938	-1.64997538444109	0.0272373540856031	0.0314683993804541	0.00406403034900159	879	tags=55%, list=14%, signal=47%	HDAC1/HDAC7/HDAC5/HDAC11/HDAC6/HDAC10	849
LV 849	CHEMBL1793813	CHEMBL1793813	11	-0.605422780235938	-1.64997538444109	0.0272373540856031	0.0314683993804541	0.00406403034900159	879	tags=55%, list=14%, signal=47%	HDAC1/HDAC7/HDAC5/HDAC11/HDAC6/HDAC10	849
LV 849	CHEMBL1793814	CHEMBL1793814	11	-0.605422780235938	-1.64997538444109	0.0272373540856031	0.0314683993804541	0.00406403034900159	879	tags=55%, list=14%, signal=47%	HDAC1/HDAC7/HDAC5/HDAC11/HDAC6/HDAC10	849
LV 849	CHEMBL1793815	CHEMBL1793815	11	-0.605422780235938	-1.64997538444109	0.0272373540856031	0.0314683993804541	0.00406403034900159	879	tags=55%, list=14%, signal=47%	HDAC1/HDAC7/HDAC5/HDAC11/HDAC6/HDAC10	849
LV 849	CHEMBL1793816	CHEMBL1793816	11	-0.605422780235938	-1.64997538444109	0.0272373540856031	0.0314683993804541	0.00406403034900159	879	tags=55%, list=14%, signal=47%	HDAC1/HDAC7/HDAC5/HDAC11/HDAC6/HDAC10	849
LV 849	CHEMBL1793819	CHEMBL1793819	11	-0.605422780235938	-1.64997538444109	0.0272373540856031	0.0314683993804541	0.00406403034900159	879	tags=55%, list=14%, signal=47%	HDAC1/HDAC7/HDAC5/HDAC11/HDAC6/HDAC10	849
LV 849	CHEMBL1793820	CHEMBL1793820	11	-0.605422780235938	-1.64997538444109	0.0272373540856031	0.0314683993804541	0.00406403034900159	879	tags=55%, list=14%, signal=47%	HDAC1/HDAC7/HDAC5/HDAC11/HDAC6/HDAC10	849
LV 849	CHEMBL1793822	CHEMBL1793822	11	-0.605422780235938	-1.64997538444109	0.0272373540856031	0.0314683993804541	0.00406403034900159	879	tags=55%, list=14%, signal=47%	HDAC1/HDAC7/HDAC5/HDAC11/HDAC6/HDAC10	849
LV 849	CHEMBL1793823	CHEMBL1793823	11	-0.605422780235938	-1.64997538444109	0.0272373540856031	0.0314683993804541	0.00406403034900159	879	tags=55%, list=14%, signal=47%	HDAC1/HDAC7/HDAC5/HDAC11/HDAC6/HDAC10	849
LV 849	CHEMBL1793824	CHEMBL1793824	11	-0.605422780235938	-1.64997538444109	0.0272373540856031	0.0314683993804541	0.00406403034900159	879	tags=55%, list=14%, signal=47%	HDAC1/HDAC7/HDAC5/HDAC11/HDAC6/HDAC10	849
LV 849	CHEMBL1793825	CHEMBL1793825	11	-0.605422780235938	-1.64997538444109	0.0272373540856031	0.0314683993804541	0.00406403034900159	879	tags=55%, list=14%, signal=47%	HDAC1/HDAC7/HDAC5/HDAC11/HDAC6/HDAC10	849
LV 849	CHEMBL1793827	CHEMBL1793827	11	-0.605422780235938	-1.64997538444109	0.0272373540856031	0.0314683993804541	0.00406403034900159	879	tags=55%, list=14%, signal=47%	HDAC1/HDAC7/HDAC5/HDAC11/HDAC6/HDAC10	849
LV 849	CHEMBL1793936	CHEMBL1793936	11	-0.605422780235938	-1.64997538444109	0.0272373540856031	0.0314683993804541	0.00406403034900159	879	tags=55%, list=14%, signal=47%	HDAC1/HDAC7/HDAC5/HDAC11/HDAC6/HDAC10	849
LV 849	CHEMBL1793937	CHEMBL1793937	11	-0.605422780235938	-1.64997538444109	0.0272373540856031	0.0314683993804541	0.00406403034900159	879	tags=55%, list=14%, signal=47%	HDAC1/HDAC7/HDAC5/HDAC11/HDAC6/HDAC10	849
LV 849	CHEMBL1793938	CHEMBL1793938	11	-0.605422780235938	-1.64997538444109	0.0272373540856031	0.0314683993804541	0.00406403034900159	879	tags=55%, list=14%, signal=47%	HDAC1/HDAC7/HDAC5/HDAC11/HDAC6/HDAC10	849
LV 849	CHEMBL1793941	CHEMBL1793941	11	-0.605422780235938	-1.64997538444109	0.0272373540856031	0.0314683993804541	0.00406403034900159	879	tags=55%, list=14%, signal=47%	HDAC1/HDAC7/HDAC5/HDAC11/HDAC6/HDAC10	849
LV 849	CHEMBL1793943	CHEMBL1793943	11	-0.605422780235938	-1.64997538444109	0.0272373540856031	0.0314683993804541	0.00406403034900159	879	tags=55%, list=14%, signal=47%	HDAC1/HDAC7/HDAC5/HDAC11/HDAC6/HDAC10	849
LV 849	CHEMBL1793944	CHEMBL1793944	11	-0.605422780235938	-1.64997538444109	0.0272373540856031	0.0314683993804541	0.00406403034900159	879	tags=55%, list=14%, signal=47%	HDAC1/HDAC7/HDAC5/HDAC11/HDAC6/HDAC10	849
LV 849	CHEMBL1793945	CHEMBL1793945	11	-0.605422780235938	-1.64997538444109	0.0272373540856031	0.0314683993804541	0.00406403034900159	879	tags=55%, list=14%, signal=47%	HDAC1/HDAC7/HDAC5/HDAC11/HDAC6/HDAC10	849
LV 849	CHEMBL1793947	CHEMBL1793947	11	-0.605422780235938	-1.64997538444109	0.0272373540856031	0.0314683993804541	0.00406403034900159	879	tags=55%, list=14%, signal=47%	HDAC1/HDAC7/HDAC5/HDAC11/HDAC6/HDAC10	849
LV 849	CHEMBL1793968	CHEMBL1793968	11	-0.605422780235938	-1.64997538444109	0.0272373540856031	0.0314683993804541	0.00406403034900159	879	tags=55%, list=14%, signal=47%	HDAC1/HDAC7/HDAC5/HDAC11/HDAC6/HDAC10	849
LV 849	CHEMBL1793973	CHEMBL1793973	11	-0.605422780235938	-1.64997538444109	0.0272373540856031	0.0314683993804541	0.00406403034900159	879	tags=55%, list=14%, signal=47%	HDAC1/HDAC7/HDAC5/HDAC11/HDAC6/HDAC10	849
LV 849	CHEMBL1793974	CHEMBL1793974	11	-0.605422780235938	-1.64997538444109	0.0272373540856031	0.0314683993804541	0.00406403034900159	879	tags=55%, list=14%, signal=47%	HDAC1/HDAC7/HDAC5/HDAC11/HDAC6/HDAC10	849
LV 849	CHEMBL1793982	CHEMBL1793982	11	-0.605422780235938	-1.64997538444109	0.0272373540856031	0.0314683993804541	0.00406403034900159	879	tags=55%, list=14%, signal=47%	HDAC1/HDAC7/HDAC5/HDAC11/HDAC6/HDAC10	849
LV 849	CHEMBL1793983	CHEMBL1793983	11	-0.605422780235938	-1.64997538444109	0.0272373540856031	0.0314683993804541	0.00406403034900159	879	tags=55%, list=14%, signal=47%	HDAC1/HDAC7/HDAC5/HDAC11/HDAC6/HDAC10	849
LV 849	CHEMBL1793984	CHEMBL1793984	11	-0.605422780235938	-1.64997538444109	0.0272373540856031	0.0314683993804541	0.00406403034900159	879	tags=55%, list=14%, signal=47%	HDAC1/HDAC7/HDAC5/HDAC11/HDAC6/HDAC10	849
LV 849	CHEMBL1793985	CHEMBL1793985	11	-0.605422780235938	-1.64997538444109	0.0272373540856031	0.0314683993804541	0.00406403034900159	879	tags=55%, list=14%, signal=47%	HDAC1/HDAC7/HDAC5/HDAC11/HDAC6/HDAC10	849
LV 849	CHEMBL1793989	CHEMBL1793989	11	-0.605422780235938	-1.64997538444109	0.0272373540856031	0.0314683993804541	0.00406403034900159	879	tags=55%, list=14%, signal=47%	HDAC1/HDAC7/HDAC5/HDAC11/HDAC6/HDAC10	849
LV 849	CHEMBL1793990	CHEMBL1793990	11	-0.605422780235938	-1.64997538444109	0.0272373540856031	0.0314683993804541	0.00406403034900159	879	tags=55%, list=14%, signal=47%	HDAC1/HDAC7/HDAC5/HDAC11/HDAC6/HDAC10	849
LV 849	CHEMBL1793991	CHEMBL1793991	11	-0.605422780235938	-1.64997538444109	0.0272373540856031	0.0314683993804541	0.00406403034900159	879	tags=55%, list=14%, signal=47%	HDAC1/HDAC7/HDAC5/HDAC11/HDAC6/HDAC10	849
LV 849	CHEMBL1793992	CHEMBL1793992	11	-0.605422780235938	-1.64997538444109	0.0272373540856031	0.0314683993804541	0.00406403034900159	879	tags=55%, list=14%, signal=47%	HDAC1/HDAC7/HDAC5/HDAC11/HDAC6/HDAC10	849
LV 849	CHEMBL1797983	CHEMBL1797983	11	-0.605422780235938	-1.64997538444109	0.0272373540856031	0.0314683993804541	0.00406403034900159	879	tags=55%, list=14%, signal=47%	HDAC1/HDAC7/HDAC5/HDAC11/HDAC6/HDAC10	849
LV 849	CHEMBL1798001	CHEMBL1798001	11	-0.605422780235938	-1.64997538444109	0.0272373540856031	0.0314683993804541	0.00406403034900159	879	tags=55%, list=14%, signal=47%	HDAC1/HDAC7/HDAC5/HDAC11/HDAC6/HDAC10	849
LV 849	CHEMBL1801172	CHEMBL1801172	11	-0.605422780235938	-1.64997538444109	0.0272373540856031	0.0314683993804541	0.00406403034900159	879	tags=55%, list=14%, signal=47%	HDAC1/HDAC7/HDAC5/HDAC11/HDAC6/HDAC10	849
LV 849	CHEMBL1801173	CHEMBL1801173	11	-0.605422780235938	-1.64997538444109	0.0272373540856031	0.0314683993804541	0.00406403034900159	879	tags=55%, list=14%, signal=47%	HDAC1/HDAC7/HDAC5/HDAC11/HDAC6/HDAC10	849
LV 849	CHEMBL1801174	CHEMBL1801174	11	-0.605422780235938	-1.64997538444109	0.0272373540856031	0.0314683993804541	0.00406403034900159	879	tags=55%, list=14%, signal=47%	HDAC1/HDAC7/HDAC5/HDAC11/HDAC6/HDAC10	849
LV 849	CHEMBL1801175	CHEMBL1801175	11	-0.605422780235938	-1.64997538444109	0.0272373540856031	0.0314683993804541	0.00406403034900159	879	tags=55%, list=14%, signal=47%	HDAC1/HDAC7/HDAC5/HDAC11/HDAC6/HDAC10	849
LV 849	CHEMBL1801232	CHEMBL1801232	11	-0.605422780235938	-1.64997538444109	0.0272373540856031	0.0314683993804541	0.00406403034900159	879	tags=55%, list=14%, signal=47%	HDAC1/HDAC7/HDAC5/HDAC11/HDAC6/HDAC10	849
LV 849	CHEMBL1801233	CHEMBL1801233	11	-0.605422780235938	-1.64997538444109	0.0272373540856031	0.0314683993804541	0.00406403034900159	879	tags=55%, list=14%, signal=47%	HDAC1/HDAC7/HDAC5/HDAC11/HDAC6/HDAC10	849
LV 849	CHEMBL1801234	CHEMBL1801234	11	-0.605422780235938	-1.64997538444109	0.0272373540856031	0.0314683993804541	0.00406403034900159	879	tags=55%, list=14%, signal=47%	HDAC1/HDAC7/HDAC5/HDAC11/HDAC6/HDAC10	849
LV 849	CHEMBL1801235	CHEMBL1801235	11	-0.605422780235938	-1.64997538444109	0.0272373540856031	0.0314683993804541	0.00406403034900159	879	tags=55%, list=14%, signal=47%	HDAC1/HDAC7/HDAC5/HDAC11/HDAC6/HDAC10	849
LV 849	CHEMBL1801236	CHEMBL1801236	11	-0.605422780235938	-1.64997538444109	0.0272373540856031	0.0314683993804541	0.00406403034900159	879	tags=55%, list=14%, signal=47%	HDAC1/HDAC7/HDAC5/HDAC11/HDAC6/HDAC10	849
LV 849	CHEMBL1801237	CHEMBL1801237	11	-0.605422780235938	-1.64997538444109	0.0272373540856031	0.0314683993804541	0.00406403034900159	879	tags=55%, list=14%, signal=47%	HDAC1/HDAC7/HDAC5/HDAC11/HDAC6/HDAC10	849
LV 849	CHEMBL1801239	CHEMBL1801239	11	-0.605422780235938	-1.64997538444109	0.0272373540856031	0.0314683993804541	0.00406403034900159	879	tags=55%, list=14%, signal=47%	HDAC1/HDAC7/HDAC5/HDAC11/HDAC6/HDAC10	849
LV 849	CHEMBL1801240	CHEMBL1801240	11	-0.605422780235938	-1.64997538444109	0.0272373540856031	0.0314683993804541	0.00406403034900159	879	tags=55%, list=14%, signal=47%	HDAC1/HDAC7/HDAC5/HDAC11/HDAC6/HDAC10	849
LV 849	CHEMBL1801241	CHEMBL1801241	11	-0.605422780235938	-1.64997538444109	0.0272373540856031	0.0314683993804541	0.00406403034900159	879	tags=55%, list=14%, signal=47%	HDAC1/HDAC7/HDAC5/HDAC11/HDAC6/HDAC10	849
LV 849	CHEMBL1801242	CHEMBL1801242	11	-0.605422780235938	-1.64997538444109	0.0272373540856031	0.0314683993804541	0.00406403034900159	879	tags=55%, list=14%, signal=47%	HDAC1/HDAC7/HDAC5/HDAC11/HDAC6/HDAC10	849
LV 849	CHEMBL1801243	CHEMBL1801243	11	-0.605422780235938	-1.64997538444109	0.0272373540856031	0.0314683993804541	0.00406403034900159	879	tags=55%, list=14%, signal=47%	HDAC1/HDAC7/HDAC5/HDAC11/HDAC6/HDAC10	849
LV 849	CHEMBL1801244	CHEMBL1801244	11	-0.605422780235938	-1.64997538444109	0.0272373540856031	0.0314683993804541	0.00406403034900159	879	tags=55%, list=14%, signal=47%	HDAC1/HDAC7/HDAC5/HDAC11/HDAC6/HDAC10	849
LV 849	CHEMBL1801245	CHEMBL1801245	11	-0.605422780235938	-1.64997538444109	0.0272373540856031	0.0314683993804541	0.00406403034900159	879	tags=55%, list=14%, signal=47%	HDAC1/HDAC7/HDAC5/HDAC11/HDAC6/HDAC10	849
LV 849	CHEMBL1801246	CHEMBL1801246	11	-0.605422780235938	-1.64997538444109	0.0272373540856031	0.0314683993804541	0.00406403034900159	879	tags=55%, list=14%, signal=47%	HDAC1/HDAC7/HDAC5/HDAC11/HDAC6/HDAC10	849
LV 849	CHEMBL1801247	CHEMBL1801247	11	-0.605422780235938	-1.64997538444109	0.0272373540856031	0.0314683993804541	0.00406403034900159	879	tags=55%, list=14%, signal=47%	HDAC1/HDAC7/HDAC5/HDAC11/HDAC6/HDAC10	849
LV 849	CHEMBL1801248	CHEMBL1801248	11	-0.605422780235938	-1.64997538444109	0.0272373540856031	0.0314683993804541	0.00406403034900159	879	tags=55%, list=14%, signal=47%	HDAC1/HDAC7/HDAC5/HDAC11/HDAC6/HDAC10	849
LV 849	CHEMBL1801249	CHEMBL1801249	11	-0.605422780235938	-1.64997538444109	0.0272373540856031	0.0314683993804541	0.00406403034900159	879	tags=55%, list=14%, signal=47%	HDAC1/HDAC7/HDAC5/HDAC11/HDAC6/HDAC10	849
LV 849	CHEMBL1801251	CHEMBL1801251	11	-0.605422780235938	-1.64997538444109	0.0272373540856031	0.0314683993804541	0.00406403034900159	879	tags=55%, list=14%, signal=47%	HDAC1/HDAC7/HDAC5/HDAC11/HDAC6/HDAC10	849
LV 849	CHEMBL1801252	CHEMBL1801252	11	-0.605422780235938	-1.64997538444109	0.0272373540856031	0.0314683993804541	0.00406403034900159	879	tags=55%, list=14%, signal=47%	HDAC1/HDAC7/HDAC5/HDAC11/HDAC6/HDAC10	849
LV 849	CHEMBL1801253	CHEMBL1801253	11	-0.605422780235938	-1.64997538444109	0.0272373540856031	0.0314683993804541	0.00406403034900159	879	tags=55%, list=14%, signal=47%	HDAC1/HDAC7/HDAC5/HDAC11/HDAC6/HDAC10	849
LV 849	CHEMBL1807693	CHEMBL1807693	11	-0.605422780235938	-1.64997538444109	0.0272373540856031	0.0314683993804541	0.00406403034900159	879	tags=55%, list=14%, signal=47%	HDAC1/HDAC7/HDAC5/HDAC11/HDAC6/HDAC10	849
LV 849	CHEMBL1807694	CHEMBL1807694	11	-0.605422780235938	-1.64997538444109	0.0272373540856031	0.0314683993804541	0.00406403034900159	879	tags=55%, list=14%, signal=47%	HDAC1/HDAC7/HDAC5/HDAC11/HDAC6/HDAC10	849
LV 849	CHEMBL1808162	CHEMBL1808162	11	-0.605422780235938	-1.64997538444109	0.0272373540856031	0.0314683993804541	0.00406403034900159	879	tags=55%, list=14%, signal=47%	HDAC1/HDAC7/HDAC5/HDAC11/HDAC6/HDAC10	849
LV 849	CHEMBL1808163	CHEMBL1808163	11	-0.605422780235938	-1.64997538444109	0.0272373540856031	0.0314683993804541	0.00406403034900159	879	tags=55%, list=14%, signal=47%	HDAC1/HDAC7/HDAC5/HDAC11/HDAC6/HDAC10	849
LV 849	CHEMBL1808165	CHEMBL1808165	11	-0.605422780235938	-1.64997538444109	0.0272373540856031	0.0314683993804541	0.00406403034900159	879	tags=55%, list=14%, signal=47%	HDAC1/HDAC7/HDAC5/HDAC11/HDAC6/HDAC10	849
LV 849	CHEMBL1808167	CHEMBL1808167	11	-0.605422780235938	-1.64997538444109	0.0272373540856031	0.0314683993804541	0.00406403034900159	879	tags=55%, list=14%, signal=47%	HDAC1/HDAC7/HDAC5/HDAC11/HDAC6/HDAC10	849
LV 849	CHEMBL1808168	CHEMBL1808168	11	-0.605422780235938	-1.64997538444109	0.0272373540856031	0.0314683993804541	0.00406403034900159	879	tags=55%, list=14%, signal=47%	HDAC1/HDAC7/HDAC5/HDAC11/HDAC6/HDAC10	849
LV 849	CHEMBL1808173	CHEMBL1808173	11	-0.605422780235938	-1.64997538444109	0.0272373540856031	0.0314683993804541	0.00406403034900159	879	tags=55%, list=14%, signal=47%	HDAC1/HDAC7/HDAC5/HDAC11/HDAC6/HDAC10	849
LV 849	CHEMBL1822042	CHEMBL1822042	11	-0.605422780235938	-1.64997538444109	0.0272373540856031	0.0314683993804541	0.00406403034900159	879	tags=55%, list=14%, signal=47%	HDAC1/HDAC7/HDAC5/HDAC11/HDAC6/HDAC10	849
LV 849	CHEMBL1822043	CHEMBL1822043	11	-0.605422780235938	-1.64997538444109	0.0272373540856031	0.0314683993804541	0.00406403034900159	879	tags=55%, list=14%, signal=47%	HDAC1/HDAC7/HDAC5/HDAC11/HDAC6/HDAC10	849
LV 849	CHEMBL1822047	CHEMBL1822047	11	-0.605422780235938	-1.64997538444109	0.0272373540856031	0.0314683993804541	0.00406403034900159	879	tags=55%, list=14%, signal=47%	HDAC1/HDAC7/HDAC5/HDAC11/HDAC6/HDAC10	849
LV 849	CHEMBL1828920	CHEMBL1828920	11	-0.605422780235938	-1.64997538444109	0.0272373540856031	0.0314683993804541	0.00406403034900159	879	tags=55%, list=14%, signal=47%	HDAC1/HDAC7/HDAC5/HDAC11/HDAC6/HDAC10	849
LV 849	CHEMBL188270	CHEMBL188270	11	-0.605422780235938	-1.64997538444109	0.0272373540856031	0.0314683993804541	0.00406403034900159	879	tags=55%, list=14%, signal=47%	HDAC1/HDAC7/HDAC5/HDAC11/HDAC6/HDAC10	849
LV 849	CHEMBL189137	CHEMBL189137	11	-0.605422780235938	-1.64997538444109	0.0272373540856031	0.0314683993804541	0.00406403034900159	879	tags=55%, list=14%, signal=47%	HDAC1/HDAC7/HDAC5/HDAC11/HDAC6/HDAC10	849
LV 849	CHEMBL189497	CHEMBL189497	11	-0.605422780235938	-1.64997538444109	0.0272373540856031	0.0314683993804541	0.00406403034900159	879	tags=55%, list=14%, signal=47%	HDAC1/HDAC7/HDAC5/HDAC11/HDAC6/HDAC10	849
LV 849	CHEMBL189929	CHEMBL189929	11	-0.605422780235938	-1.64997538444109	0.0272373540856031	0.0314683993804541	0.00406403034900159	879	tags=55%, list=14%, signal=47%	HDAC1/HDAC7/HDAC5/HDAC11/HDAC6/HDAC10	849
LV 849	CHEMBL190727	CHEMBL190727	11	-0.605422780235938	-1.64997538444109	0.0272373540856031	0.0314683993804541	0.00406403034900159	879	tags=55%, list=14%, signal=47%	HDAC1/HDAC7/HDAC5/HDAC11/HDAC6/HDAC10	849
LV 849	CHEMBL191091	CHEMBL191091	11	-0.605422780235938	-1.64997538444109	0.0272373540856031	0.0314683993804541	0.00406403034900159	879	tags=55%, list=14%, signal=47%	HDAC1/HDAC7/HDAC5/HDAC11/HDAC6/HDAC10	849
LV 849	CHEMBL191483	CHEMBL191483	11	-0.605422780235938	-1.64997538444109	0.0272373540856031	0.0314683993804541	0.00406403034900159	879	tags=55%, list=14%, signal=47%	HDAC1/HDAC7/HDAC5/HDAC11/HDAC6/HDAC10	849
LV 849	CHEMBL1938429	CHEMBL1938429	11	-0.605422780235938	-1.64997538444109	0.0272373540856031	0.0314683993804541	0.00406403034900159	879	tags=55%, list=14%, signal=47%	HDAC1/HDAC7/HDAC5/HDAC11/HDAC6/HDAC10	849
LV 849	CHEMBL1955942	CHEMBL1955942	11	-0.605422780235938	-1.64997538444109	0.0272373540856031	0.0314683993804541	0.00406403034900159	879	tags=55%, list=14%, signal=47%	HDAC1/HDAC7/HDAC5/HDAC11/HDAC6/HDAC10	849
LV 849	CHEMBL1958422	CHEMBL1958422	11	-0.605422780235938	-1.64997538444109	0.0272373540856031	0.0314683993804541	0.00406403034900159	879	tags=55%, list=14%, signal=47%	HDAC1/HDAC7/HDAC5/HDAC11/HDAC6/HDAC10	849
LV 849	CHEMBL1958428	CHEMBL1958428	11	-0.605422780235938	-1.64997538444109	0.0272373540856031	0.0314683993804541	0.00406403034900159	879	tags=55%, list=14%, signal=47%	HDAC1/HDAC7/HDAC5/HDAC11/HDAC6/HDAC10	849
LV 849	CHEMBL1958429	CHEMBL1958429	11	-0.605422780235938	-1.64997538444109	0.0272373540856031	0.0314683993804541	0.00406403034900159	879	tags=55%, list=14%, signal=47%	HDAC1/HDAC7/HDAC5/HDAC11/HDAC6/HDAC10	849
LV 849	CHEMBL1958430	CHEMBL1958430	11	-0.605422780235938	-1.64997538444109	0.0272373540856031	0.0314683993804541	0.00406403034900159	879	tags=55%, list=14%, signal=47%	HDAC1/HDAC7/HDAC5/HDAC11/HDAC6/HDAC10	849
LV 849	CHEMBL1958433	CHEMBL1958433	11	-0.605422780235938	-1.64997538444109	0.0272373540856031	0.0314683993804541	0.00406403034900159	879	tags=55%, list=14%, signal=47%	HDAC1/HDAC7/HDAC5/HDAC11/HDAC6/HDAC10	849
LV 849	CHEMBL1958434	CHEMBL1958434	11	-0.605422780235938	-1.64997538444109	0.0272373540856031	0.0314683993804541	0.00406403034900159	879	tags=55%, list=14%, signal=47%	HDAC1/HDAC7/HDAC5/HDAC11/HDAC6/HDAC10	849
LV 849	CHEMBL1958436	CHEMBL1958436	11	-0.605422780235938	-1.64997538444109	0.0272373540856031	0.0314683993804541	0.00406403034900159	879	tags=55%, list=14%, signal=47%	HDAC1/HDAC7/HDAC5/HDAC11/HDAC6/HDAC10	849
LV 849	CHEMBL1958437	CHEMBL1958437	11	-0.605422780235938	-1.64997538444109	0.0272373540856031	0.0314683993804541	0.00406403034900159	879	tags=55%, list=14%, signal=47%	HDAC1/HDAC7/HDAC5/HDAC11/HDAC6/HDAC10	849
LV 849	CHEMBL1958438	CHEMBL1958438	11	-0.605422780235938	-1.64997538444109	0.0272373540856031	0.0314683993804541	0.00406403034900159	879	tags=55%, list=14%, signal=47%	HDAC1/HDAC7/HDAC5/HDAC11/HDAC6/HDAC10	849
LV 849	CHEMBL1958439	CHEMBL1958439	11	-0.605422780235938	-1.64997538444109	0.0272373540856031	0.0314683993804541	0.00406403034900159	879	tags=55%, list=14%, signal=47%	HDAC1/HDAC7/HDAC5/HDAC11/HDAC6/HDAC10	849
LV 849	CHEMBL1958440	CHEMBL1958440	11	-0.605422780235938	-1.64997538444109	0.0272373540856031	0.0314683993804541	0.00406403034900159	879	tags=55%, list=14%, signal=47%	HDAC1/HDAC7/HDAC5/HDAC11/HDAC6/HDAC10	849
LV 849	CHEMBL2036469	CHEMBL2036469	11	-0.605422780235938	-1.64997538444109	0.0272373540856031	0.0314683993804541	0.00406403034900159	879	tags=55%, list=14%, signal=47%	HDAC1/HDAC7/HDAC5/HDAC11/HDAC6/HDAC10	849
LV 849	CHEMBL2036470	CHEMBL2036470	11	-0.605422780235938	-1.64997538444109	0.0272373540856031	0.0314683993804541	0.00406403034900159	879	tags=55%, list=14%, signal=47%	HDAC1/HDAC7/HDAC5/HDAC11/HDAC6/HDAC10	849
LV 849	CHEMBL2036473	CHEMBL2036473	11	-0.605422780235938	-1.64997538444109	0.0272373540856031	0.0314683993804541	0.00406403034900159	879	tags=55%, list=14%, signal=47%	HDAC1/HDAC7/HDAC5/HDAC11/HDAC6/HDAC10	849
LV 849	CHEMBL2036474	CHEMBL2036474	11	-0.605422780235938	-1.64997538444109	0.0272373540856031	0.0314683993804541	0.00406403034900159	879	tags=55%, list=14%, signal=47%	HDAC1/HDAC7/HDAC5/HDAC11/HDAC6/HDAC10	849
LV 849	CHEMBL2036475	CHEMBL2036475	11	-0.605422780235938	-1.64997538444109	0.0272373540856031	0.0314683993804541	0.00406403034900159	879	tags=55%, list=14%, signal=47%	HDAC1/HDAC7/HDAC5/HDAC11/HDAC6/HDAC10	849
LV 849	CHEMBL2036476	CHEMBL2036476	11	-0.605422780235938	-1.64997538444109	0.0272373540856031	0.0314683993804541	0.00406403034900159	879	tags=55%, list=14%, signal=47%	HDAC1/HDAC7/HDAC5/HDAC11/HDAC6/HDAC10	849
LV 849	CHEMBL2036478	CHEMBL2036478	11	-0.605422780235938	-1.64997538444109	0.0272373540856031	0.0314683993804541	0.00406403034900159	879	tags=55%, list=14%, signal=47%	HDAC1/HDAC7/HDAC5/HDAC11/HDAC6/HDAC10	849
LV 849	CHEMBL2036479	CHEMBL2036479	11	-0.605422780235938	-1.64997538444109	0.0272373540856031	0.0314683993804541	0.00406403034900159	879	tags=55%, list=14%, signal=47%	HDAC1/HDAC7/HDAC5/HDAC11/HDAC6/HDAC10	849
LV 849	CHEMBL2036482	CHEMBL2036482	11	-0.605422780235938	-1.64997538444109	0.0272373540856031	0.0314683993804541	0.00406403034900159	879	tags=55%, list=14%, signal=47%	HDAC1/HDAC7/HDAC5/HDAC11/HDAC6/HDAC10	849
LV 849	CHEMBL2048746	CHEMBL2048746	11	-0.605422780235938	-1.64997538444109	0.0272373540856031	0.0314683993804541	0.00406403034900159	879	tags=55%, list=14%, signal=47%	HDAC1/HDAC7/HDAC5/HDAC11/HDAC6/HDAC10	849
LV 849	CHEMBL2048749	CHEMBL2048749	11	-0.605422780235938	-1.64997538444109	0.0272373540856031	0.0314683993804541	0.00406403034900159	879	tags=55%, list=14%, signal=47%	HDAC1/HDAC7/HDAC5/HDAC11/HDAC6/HDAC10	849
LV 849	CHEMBL2048750	CHEMBL2048750	11	-0.605422780235938	-1.64997538444109	0.0272373540856031	0.0314683993804541	0.00406403034900159	879	tags=55%, list=14%, signal=47%	HDAC1/HDAC7/HDAC5/HDAC11/HDAC6/HDAC10	849
LV 849	CHEMBL2048751	CHEMBL2048751	11	-0.605422780235938	-1.64997538444109	0.0272373540856031	0.0314683993804541	0.00406403034900159	879	tags=55%, list=14%, signal=47%	HDAC1/HDAC7/HDAC5/HDAC11/HDAC6/HDAC10	849
LV 849	CHEMBL2048752	CHEMBL2048752	11	-0.605422780235938	-1.64997538444109	0.0272373540856031	0.0314683993804541	0.00406403034900159	879	tags=55%, list=14%, signal=47%	HDAC1/HDAC7/HDAC5/HDAC11/HDAC6/HDAC10	849
LV 849	CHEMBL2063484	CHEMBL2063484	11	-0.605422780235938	-1.64997538444109	0.0272373540856031	0.0314683993804541	0.00406403034900159	879	tags=55%, list=14%, signal=47%	HDAC1/HDAC7/HDAC5/HDAC11/HDAC6/HDAC10	849
LV 849	CHEMBL2063486	CHEMBL2063486	11	-0.605422780235938	-1.64997538444109	0.0272373540856031	0.0314683993804541	0.00406403034900159	879	tags=55%, list=14%, signal=47%	HDAC1/HDAC7/HDAC5/HDAC11/HDAC6/HDAC10	849
LV 849	CHEMBL2063487	CHEMBL2063487	11	-0.605422780235938	-1.64997538444109	0.0272373540856031	0.0314683993804541	0.00406403034900159	879	tags=55%, list=14%, signal=47%	HDAC1/HDAC7/HDAC5/HDAC11/HDAC6/HDAC10	849
LV 849	CHEMBL216625	CHEMBL216625	11	-0.605422780235938	-1.64997538444109	0.0272373540856031	0.0314683993804541	0.00406403034900159	879	tags=55%, list=14%, signal=47%	HDAC1/HDAC7/HDAC5/HDAC11/HDAC6/HDAC10	849
LV 849	CHEMBL217004	CHEMBL217004	11	-0.605422780235938	-1.64997538444109	0.0272373540856031	0.0314683993804541	0.00406403034900159	879	tags=55%, list=14%, signal=47%	HDAC1/HDAC7/HDAC5/HDAC11/HDAC6/HDAC10	849
LV 849	CHEMBL217098	CHEMBL217098	11	-0.605422780235938	-1.64997538444109	0.0272373540856031	0.0314683993804541	0.00406403034900159	879	tags=55%, list=14%, signal=47%	HDAC1/HDAC7/HDAC5/HDAC11/HDAC6/HDAC10	849
LV 849	CHEMBL217468	CHEMBL217468	11	-0.605422780235938	-1.64997538444109	0.0272373540856031	0.0314683993804541	0.00406403034900159	879	tags=55%, list=14%, signal=47%	HDAC1/HDAC7/HDAC5/HDAC11/HDAC6/HDAC10	849
LV 849	CHEMBL218080	CHEMBL218080	11	-0.605422780235938	-1.64997538444109	0.0272373540856031	0.0314683993804541	0.00406403034900159	879	tags=55%, list=14%, signal=47%	HDAC1/HDAC7/HDAC5/HDAC11/HDAC6/HDAC10	849
LV 849	CHEMBL218511	CHEMBL218511	11	-0.605422780235938	-1.64997538444109	0.0272373540856031	0.0314683993804541	0.00406403034900159	879	tags=55%, list=14%, signal=47%	HDAC1/HDAC7/HDAC5/HDAC11/HDAC6/HDAC10	849
LV 849	CHEMBL218514	CHEMBL218514	11	-0.605422780235938	-1.64997538444109	0.0272373540856031	0.0314683993804541	0.00406403034900159	879	tags=55%, list=14%, signal=47%	HDAC1/HDAC7/HDAC5/HDAC11/HDAC6/HDAC10	849
LV 849	CHEMBL227170	CHEMBL227170	11	-0.605422780235938	-1.64997538444109	0.0272373540856031	0.0314683993804541	0.00406403034900159	879	tags=55%, list=14%, signal=47%	HDAC1/HDAC7/HDAC5/HDAC11/HDAC6/HDAC10	849
LV 849	CHEMBL235082	CHEMBL235082	11	-0.605422780235938	-1.64997538444109	0.0272373540856031	0.0314683993804541	0.00406403034900159	879	tags=55%, list=14%, signal=47%	HDAC1/HDAC7/HDAC5/HDAC11/HDAC6/HDAC10	849
LV 849	CHEMBL2370998	CHEMBL2370998	11	-0.605422780235938	-1.64997538444109	0.0272373540856031	0.0314683993804541	0.00406403034900159	879	tags=55%, list=14%, signal=47%	HDAC1/HDAC7/HDAC5/HDAC11/HDAC6/HDAC10	849
LV 849	CHEMBL2370999	CHEMBL2370999	11	-0.605422780235938	-1.64997538444109	0.0272373540856031	0.0314683993804541	0.00406403034900159	879	tags=55%, list=14%, signal=47%	HDAC1/HDAC7/HDAC5/HDAC11/HDAC6/HDAC10	849
LV 849	CHEMBL2371000	CHEMBL2371000	11	-0.605422780235938	-1.64997538444109	0.0272373540856031	0.0314683993804541	0.00406403034900159	879	tags=55%, list=14%, signal=47%	HDAC1/HDAC7/HDAC5/HDAC11/HDAC6/HDAC10	849
LV 849	CHEMBL2371003	CHEMBL2371003	11	-0.605422780235938	-1.64997538444109	0.0272373540856031	0.0314683993804541	0.00406403034900159	879	tags=55%, list=14%, signal=47%	HDAC1/HDAC7/HDAC5/HDAC11/HDAC6/HDAC10	849
LV 849	CHEMBL2371004	CHEMBL2371004	11	-0.605422780235938	-1.64997538444109	0.0272373540856031	0.0314683993804541	0.00406403034900159	879	tags=55%, list=14%, signal=47%	HDAC1/HDAC7/HDAC5/HDAC11/HDAC6/HDAC10	849
LV 849	CHEMBL2371005	CHEMBL2371005	11	-0.605422780235938	-1.64997538444109	0.0272373540856031	0.0314683993804541	0.00406403034900159	879	tags=55%, list=14%, signal=47%	HDAC1/HDAC7/HDAC5/HDAC11/HDAC6/HDAC10	849
LV 849	CHEMBL2371007	CHEMBL2371007	11	-0.605422780235938	-1.64997538444109	0.0272373540856031	0.0314683993804541	0.00406403034900159	879	tags=55%, list=14%, signal=47%	HDAC1/HDAC7/HDAC5/HDAC11/HDAC6/HDAC10	849
LV 849	CHEMBL2386908	CHEMBL2386908	11	-0.605422780235938	-1.64997538444109	0.0272373540856031	0.0314683993804541	0.00406403034900159	879	tags=55%, list=14%, signal=47%	HDAC1/HDAC7/HDAC5/HDAC11/HDAC6/HDAC10	849
LV 849	CHEMBL2390997	CHEMBL2390997	11	-0.605422780235938	-1.64997538444109	0.0272373540856031	0.0314683993804541	0.00406403034900159	879	tags=55%, list=14%, signal=47%	HDAC1/HDAC7/HDAC5/HDAC11/HDAC6/HDAC10	849
LV 849	CHEMBL2391001	CHEMBL2391001	11	-0.605422780235938	-1.64997538444109	0.0272373540856031	0.0314683993804541	0.00406403034900159	879	tags=55%, list=14%, signal=47%	HDAC1/HDAC7/HDAC5/HDAC11/HDAC6/HDAC10	849
LV 849	CHEMBL2391007	CHEMBL2391007	11	-0.605422780235938	-1.64997538444109	0.0272373540856031	0.0314683993804541	0.00406403034900159	879	tags=55%, list=14%, signal=47%	HDAC1/HDAC7/HDAC5/HDAC11/HDAC6/HDAC10	849
LV 849	CHEMBL2413304	CHEMBL2413304	11	-0.605422780235938	-1.64997538444109	0.0272373540856031	0.0314683993804541	0.00406403034900159	879	tags=55%, list=14%, signal=47%	HDAC1/HDAC7/HDAC5/HDAC11/HDAC6/HDAC10	849
LV 849	CHEMBL242683	CHEMBL242683	11	-0.605422780235938	-1.64997538444109	0.0272373540856031	0.0314683993804541	0.00406403034900159	879	tags=55%, list=14%, signal=47%	HDAC1/HDAC7/HDAC5/HDAC11/HDAC6/HDAC10	849
LV 849	CHEMBL242895	CHEMBL242895	11	-0.605422780235938	-1.64997538444109	0.0272373540856031	0.0314683993804541	0.00406403034900159	879	tags=55%, list=14%, signal=47%	HDAC1/HDAC7/HDAC5/HDAC11/HDAC6/HDAC10	849
LV 849	CHEMBL242896	CHEMBL242896	11	-0.605422780235938	-1.64997538444109	0.0272373540856031	0.0314683993804541	0.00406403034900159	879	tags=55%, list=14%, signal=47%	HDAC1/HDAC7/HDAC5/HDAC11/HDAC6/HDAC10	849
LV 849	CHEMBL249993	CHEMBL249993	11	-0.605422780235938	-1.64997538444109	0.0272373540856031	0.0314683993804541	0.00406403034900159	879	tags=55%, list=14%, signal=47%	HDAC1/HDAC7/HDAC5/HDAC11/HDAC6/HDAC10	849
LV 849	CHEMBL250790	CHEMBL250790	11	-0.605422780235938	-1.64997538444109	0.0272373540856031	0.0314683993804541	0.00406403034900159	879	tags=55%, list=14%, signal=47%	HDAC1/HDAC7/HDAC5/HDAC11/HDAC6/HDAC10	849
LV 849	CHEMBL251183	CHEMBL251183	11	-0.605422780235938	-1.64997538444109	0.0272373540856031	0.0314683993804541	0.00406403034900159	879	tags=55%, list=14%, signal=47%	HDAC1/HDAC7/HDAC5/HDAC11/HDAC6/HDAC10	849
LV 849	CHEMBL258606	CHEMBL258606	11	-0.605422780235938	-1.64997538444109	0.0272373540856031	0.0314683993804541	0.00406403034900159	879	tags=55%, list=14%, signal=47%	HDAC1/HDAC7/HDAC5/HDAC11/HDAC6/HDAC10	849
LV 849	CHEMBL258824	CHEMBL258824	11	-0.605422780235938	-1.64997538444109	0.0272373540856031	0.0314683993804541	0.00406403034900159	879	tags=55%, list=14%, signal=47%	HDAC1/HDAC7/HDAC5/HDAC11/HDAC6/HDAC10	849
LV 849	CHEMBL270120	CHEMBL270120	11	-0.605422780235938	-1.64997538444109	0.0272373540856031	0.0314683993804541	0.00406403034900159	879	tags=55%, list=14%, signal=47%	HDAC1/HDAC7/HDAC5/HDAC11/HDAC6/HDAC10	849
LV 849	CHEMBL270327	CHEMBL270327	11	-0.605422780235938	-1.64997538444109	0.0272373540856031	0.0314683993804541	0.00406403034900159	879	tags=55%, list=14%, signal=47%	HDAC1/HDAC7/HDAC5/HDAC11/HDAC6/HDAC10	849
LV 849	CHEMBL270733	CHEMBL270733	11	-0.605422780235938	-1.64997538444109	0.0272373540856031	0.0314683993804541	0.00406403034900159	879	tags=55%, list=14%, signal=47%	HDAC1/HDAC7/HDAC5/HDAC11/HDAC6/HDAC10	849
LV 849	CHEMBL270734	CHEMBL270734	11	-0.605422780235938	-1.64997538444109	0.0272373540856031	0.0314683993804541	0.00406403034900159	879	tags=55%, list=14%, signal=47%	HDAC1/HDAC7/HDAC5/HDAC11/HDAC6/HDAC10	849
LV 849	CHEMBL271114	CHEMBL271114	11	-0.605422780235938	-1.64997538444109	0.0272373540856031	0.0314683993804541	0.00406403034900159	879	tags=55%, list=14%, signal=47%	HDAC1/HDAC7/HDAC5/HDAC11/HDAC6/HDAC10	849
LV 849	CHEMBL271800	CHEMBL271800	11	-0.605422780235938	-1.64997538444109	0.0272373540856031	0.0314683993804541	0.00406403034900159	879	tags=55%, list=14%, signal=47%	HDAC1/HDAC7/HDAC5/HDAC11/HDAC6/HDAC10	849
LV 849	CHEMBL272638	CHEMBL272638	11	-0.605422780235938	-1.64997538444109	0.0272373540856031	0.0314683993804541	0.00406403034900159	879	tags=55%, list=14%, signal=47%	HDAC1/HDAC7/HDAC5/HDAC11/HDAC6/HDAC10	849
LV 849	CHEMBL272847	CHEMBL272847	11	-0.605422780235938	-1.64997538444109	0.0272373540856031	0.0314683993804541	0.00406403034900159	879	tags=55%, list=14%, signal=47%	HDAC1/HDAC7/HDAC5/HDAC11/HDAC6/HDAC10	849
LV 849	CHEMBL27556	CHEMBL27556	11	-0.605422780235938	-1.64997538444109	0.0272373540856031	0.0314683993804541	0.00406403034900159	879	tags=55%, list=14%, signal=47%	HDAC1/HDAC7/HDAC5/HDAC11/HDAC6/HDAC10	849
LV 849	CHEMBL293812	CHEMBL293812	11	-0.605422780235938	-1.64997538444109	0.0272373540856031	0.0314683993804541	0.00406403034900159	879	tags=55%, list=14%, signal=47%	HDAC1/HDAC7/HDAC5/HDAC11/HDAC6/HDAC10	849
LV 849	CHEMBL294194	CHEMBL294194	11	-0.605422780235938	-1.64997538444109	0.0272373540856031	0.0314683993804541	0.00406403034900159	879	tags=55%, list=14%, signal=47%	HDAC1/HDAC7/HDAC5/HDAC11/HDAC6/HDAC10	849
LV 849	CHEMBL294464	CHEMBL294464	11	-0.605422780235938	-1.64997538444109	0.0272373540856031	0.0314683993804541	0.00406403034900159	879	tags=55%, list=14%, signal=47%	HDAC1/HDAC7/HDAC5/HDAC11/HDAC6/HDAC10	849
LV 849	CHEMBL301223	CHEMBL301223	11	-0.605422780235938	-1.64997538444109	0.0272373540856031	0.0314683993804541	0.00406403034900159	879	tags=55%, list=14%, signal=47%	HDAC1/HDAC7/HDAC5/HDAC11/HDAC6/HDAC10	849
LV 849	CHEMBL316183	CHEMBL316183	11	-0.605422780235938	-1.64997538444109	0.0272373540856031	0.0314683993804541	0.00406403034900159	879	tags=55%, list=14%, signal=47%	HDAC1/HDAC7/HDAC5/HDAC11/HDAC6/HDAC10	849
LV 849	CHEMBL317614	CHEMBL317614	11	-0.605422780235938	-1.64997538444109	0.0272373540856031	0.0314683993804541	0.00406403034900159	879	tags=55%, list=14%, signal=47%	HDAC1/HDAC7/HDAC5/HDAC11/HDAC6/HDAC10	849
LV 849	CHEMBL317734	CHEMBL317734	11	-0.605422780235938	-1.64997538444109	0.0272373540856031	0.0314683993804541	0.00406403034900159	879	tags=55%, list=14%, signal=47%	HDAC1/HDAC7/HDAC5/HDAC11/HDAC6/HDAC10	849
LV 849	CHEMBL320323	CHEMBL320323	11	-0.605422780235938	-1.64997538444109	0.0272373540856031	0.0314683993804541	0.00406403034900159	879	tags=55%, list=14%, signal=47%	HDAC1/HDAC7/HDAC5/HDAC11/HDAC6/HDAC10	849
LV 849	CHEMBL321689	CHEMBL321689	11	-0.605422780235938	-1.64997538444109	0.0272373540856031	0.0314683993804541	0.00406403034900159	879	tags=55%, list=14%, signal=47%	HDAC1/HDAC7/HDAC5/HDAC11/HDAC6/HDAC10	849
LV 849	CHEMBL3218002	CHEMBL3218002	11	-0.605422780235938	-1.64997538444109	0.0272373540856031	0.0314683993804541	0.00406403034900159	879	tags=55%, list=14%, signal=47%	HDAC1/HDAC7/HDAC5/HDAC11/HDAC6/HDAC10	849
LV 849	CHEMBL3233683	CHEMBL3233683	11	-0.605422780235938	-1.64997538444109	0.0272373540856031	0.0314683993804541	0.00406403034900159	879	tags=55%, list=14%, signal=47%	HDAC1/HDAC7/HDAC5/HDAC11/HDAC6/HDAC10	849
LV 849	CHEMBL3233685	CHEMBL3233685	11	-0.605422780235938	-1.64997538444109	0.0272373540856031	0.0314683993804541	0.00406403034900159	879	tags=55%, list=14%, signal=47%	HDAC1/HDAC7/HDAC5/HDAC11/HDAC6/HDAC10	849
LV 849	CHEMBL3233686	CHEMBL3233686	11	-0.605422780235938	-1.64997538444109	0.0272373540856031	0.0314683993804541	0.00406403034900159	879	tags=55%, list=14%, signal=47%	HDAC1/HDAC7/HDAC5/HDAC11/HDAC6/HDAC10	849
LV 849	CHEMBL3233687	CHEMBL3233687	11	-0.605422780235938	-1.64997538444109	0.0272373540856031	0.0314683993804541	0.00406403034900159	879	tags=55%, list=14%, signal=47%	HDAC1/HDAC7/HDAC5/HDAC11/HDAC6/HDAC10	849
LV 849	CHEMBL3233693	CHEMBL3233693	11	-0.605422780235938	-1.64997538444109	0.0272373540856031	0.0314683993804541	0.00406403034900159	879	tags=55%, list=14%, signal=47%	HDAC1/HDAC7/HDAC5/HDAC11/HDAC6/HDAC10	849
LV 849	CHEMBL3233697	CHEMBL3233697	11	-0.605422780235938	-1.64997538444109	0.0272373540856031	0.0314683993804541	0.00406403034900159	879	tags=55%, list=14%, signal=47%	HDAC1/HDAC7/HDAC5/HDAC11/HDAC6/HDAC10	849
LV 849	CHEMBL3233699	CHEMBL3233699	11	-0.605422780235938	-1.64997538444109	0.0272373540856031	0.0314683993804541	0.00406403034900159	879	tags=55%, list=14%, signal=47%	HDAC1/HDAC7/HDAC5/HDAC11/HDAC6/HDAC10	849
LV 849	CHEMBL3233703	CHEMBL3233703	11	-0.605422780235938	-1.64997538444109	0.0272373540856031	0.0314683993804541	0.00406403034900159	879	tags=55%, list=14%, signal=47%	HDAC1/HDAC7/HDAC5/HDAC11/HDAC6/HDAC10	849
LV 849	CHEMBL3233704	CHEMBL3233704	11	-0.605422780235938	-1.64997538444109	0.0272373540856031	0.0314683993804541	0.00406403034900159	879	tags=55%, list=14%, signal=47%	HDAC1/HDAC7/HDAC5/HDAC11/HDAC6/HDAC10	849
LV 849	CHEMBL3233705	CHEMBL3233705	11	-0.605422780235938	-1.64997538444109	0.0272373540856031	0.0314683993804541	0.00406403034900159	879	tags=55%, list=14%, signal=47%	HDAC1/HDAC7/HDAC5/HDAC11/HDAC6/HDAC10	849
LV 849	CHEMBL324429	CHEMBL324429	11	-0.605422780235938	-1.64997538444109	0.0272373540856031	0.0314683993804541	0.00406403034900159	879	tags=55%, list=14%, signal=47%	HDAC1/HDAC7/HDAC5/HDAC11/HDAC6/HDAC10	849
LV 849	CHEMBL328819	CHEMBL328819	11	-0.605422780235938	-1.64997538444109	0.0272373540856031	0.0314683993804541	0.00406403034900159	879	tags=55%, list=14%, signal=47%	HDAC1/HDAC7/HDAC5/HDAC11/HDAC6/HDAC10	849
LV 849	CHEMBL329977	CHEMBL329977	11	-0.605422780235938	-1.64997538444109	0.0272373540856031	0.0314683993804541	0.00406403034900159	879	tags=55%, list=14%, signal=47%	HDAC1/HDAC7/HDAC5/HDAC11/HDAC6/HDAC10	849
LV 849	CHEMBL3315350	CHEMBL3315350	11	-0.605422780235938	-1.64997538444109	0.0272373540856031	0.0314683993804541	0.00406403034900159	879	tags=55%, list=14%, signal=47%	HDAC1/HDAC7/HDAC5/HDAC11/HDAC6/HDAC10	849
LV 849	CHEMBL3329990	CHEMBL3329990	11	-0.605422780235938	-1.64997538444109	0.0272373540856031	0.0314683993804541	0.00406403034900159	879	tags=55%, list=14%, signal=47%	HDAC1/HDAC7/HDAC5/HDAC11/HDAC6/HDAC10	849
LV 849	CHEMBL3329991	CHEMBL3329991	11	-0.605422780235938	-1.64997538444109	0.0272373540856031	0.0314683993804541	0.00406403034900159	879	tags=55%, list=14%, signal=47%	HDAC1/HDAC7/HDAC5/HDAC11/HDAC6/HDAC10	849
LV 849	CHEMBL3329992	CHEMBL3329992	11	-0.605422780235938	-1.64997538444109	0.0272373540856031	0.0314683993804541	0.00406403034900159	879	tags=55%, list=14%, signal=47%	HDAC1/HDAC7/HDAC5/HDAC11/HDAC6/HDAC10	849
LV 849	CHEMBL3329993	CHEMBL3329993	11	-0.605422780235938	-1.64997538444109	0.0272373540856031	0.0314683993804541	0.00406403034900159	879	tags=55%, list=14%, signal=47%	HDAC1/HDAC7/HDAC5/HDAC11/HDAC6/HDAC10	849
LV 849	CHEMBL3329994	CHEMBL3329994	11	-0.605422780235938	-1.64997538444109	0.0272373540856031	0.0314683993804541	0.00406403034900159	879	tags=55%, list=14%, signal=47%	HDAC1/HDAC7/HDAC5/HDAC11/HDAC6/HDAC10	849
LV 849	CHEMBL3329995	CHEMBL3329995	11	-0.605422780235938	-1.64997538444109	0.0272373540856031	0.0314683993804541	0.00406403034900159	879	tags=55%, list=14%, signal=47%	HDAC1/HDAC7/HDAC5/HDAC11/HDAC6/HDAC10	849
LV 849	CHEMBL3329996	CHEMBL3329996	11	-0.605422780235938	-1.64997538444109	0.0272373540856031	0.0314683993804541	0.00406403034900159	879	tags=55%, list=14%, signal=47%	HDAC1/HDAC7/HDAC5/HDAC11/HDAC6/HDAC10	849
LV 849	CHEMBL3329997	CHEMBL3329997	11	-0.605422780235938	-1.64997538444109	0.0272373540856031	0.0314683993804541	0.00406403034900159	879	tags=55%, list=14%, signal=47%	HDAC1/HDAC7/HDAC5/HDAC11/HDAC6/HDAC10	849
LV 849	CHEMBL3329998	CHEMBL3329998	11	-0.605422780235938	-1.64997538444109	0.0272373540856031	0.0314683993804541	0.00406403034900159	879	tags=55%, list=14%, signal=47%	HDAC1/HDAC7/HDAC5/HDAC11/HDAC6/HDAC10	849
LV 849	CHEMBL3329999	CHEMBL3329999	11	-0.605422780235938	-1.64997538444109	0.0272373540856031	0.0314683993804541	0.00406403034900159	879	tags=55%, list=14%, signal=47%	HDAC1/HDAC7/HDAC5/HDAC11/HDAC6/HDAC10	849
LV 849	CHEMBL3330000	CHEMBL3330000	11	-0.605422780235938	-1.64997538444109	0.0272373540856031	0.0314683993804541	0.00406403034900159	879	tags=55%, list=14%, signal=47%	HDAC1/HDAC7/HDAC5/HDAC11/HDAC6/HDAC10	849
LV 849	CHEMBL3330002	CHEMBL3330002	11	-0.605422780235938	-1.64997538444109	0.0272373540856031	0.0314683993804541	0.00406403034900159	879	tags=55%, list=14%, signal=47%	HDAC1/HDAC7/HDAC5/HDAC11/HDAC6/HDAC10	849
LV 849	CHEMBL3353926	CHEMBL3353926	11	-0.605422780235938	-1.64997538444109	0.0272373540856031	0.0314683993804541	0.00406403034900159	879	tags=55%, list=14%, signal=47%	HDAC1/HDAC7/HDAC5/HDAC11/HDAC6/HDAC10	849
LV 849	CHEMBL3354915	CHEMBL3354915	11	-0.605422780235938	-1.64997538444109	0.0272373540856031	0.0314683993804541	0.00406403034900159	879	tags=55%, list=14%, signal=47%	HDAC1/HDAC7/HDAC5/HDAC11/HDAC6/HDAC10	849
LV 849	CHEMBL3354919	CHEMBL3354919	11	-0.605422780235938	-1.64997538444109	0.0272373540856031	0.0314683993804541	0.00406403034900159	879	tags=55%, list=14%, signal=47%	HDAC1/HDAC7/HDAC5/HDAC11/HDAC6/HDAC10	849
LV 849	CHEMBL3356948	CHEMBL3356948	11	-0.605422780235938	-1.64997538444109	0.0272373540856031	0.0314683993804541	0.00406403034900159	879	tags=55%, list=14%, signal=47%	HDAC1/HDAC7/HDAC5/HDAC11/HDAC6/HDAC10	849
LV 849	CHEMBL335812	CHEMBL335812	11	-0.605422780235938	-1.64997538444109	0.0272373540856031	0.0314683993804541	0.00406403034900159	879	tags=55%, list=14%, signal=47%	HDAC1/HDAC7/HDAC5/HDAC11/HDAC6/HDAC10	849
LV 849	CHEMBL338776	CHEMBL338776	11	-0.605422780235938	-1.64997538444109	0.0272373540856031	0.0314683993804541	0.00406403034900159	879	tags=55%, list=14%, signal=47%	HDAC1/HDAC7/HDAC5/HDAC11/HDAC6/HDAC10	849
LV 849	CHEMBL339720	CHEMBL339720	11	-0.605422780235938	-1.64997538444109	0.0272373540856031	0.0314683993804541	0.00406403034900159	879	tags=55%, list=14%, signal=47%	HDAC1/HDAC7/HDAC5/HDAC11/HDAC6/HDAC10	849
LV 849	CHEMBL339796	CHEMBL339796	11	-0.605422780235938	-1.64997538444109	0.0272373540856031	0.0314683993804541	0.00406403034900159	879	tags=55%, list=14%, signal=47%	HDAC1/HDAC7/HDAC5/HDAC11/HDAC6/HDAC10	849
LV 849	CHEMBL340725	CHEMBL340725	11	-0.605422780235938	-1.64997538444109	0.0272373540856031	0.0314683993804541	0.00406403034900159	879	tags=55%, list=14%, signal=47%	HDAC1/HDAC7/HDAC5/HDAC11/HDAC6/HDAC10	849
LV 849	CHEMBL340835	CHEMBL340835	11	-0.605422780235938	-1.64997538444109	0.0272373540856031	0.0314683993804541	0.00406403034900159	879	tags=55%, list=14%, signal=47%	HDAC1/HDAC7/HDAC5/HDAC11/HDAC6/HDAC10	849
LV 849	CHEMBL340885	CHEMBL340885	11	-0.605422780235938	-1.64997538444109	0.0272373540856031	0.0314683993804541	0.00406403034900159	879	tags=55%, list=14%, signal=47%	HDAC1/HDAC7/HDAC5/HDAC11/HDAC6/HDAC10	849
LV 849	CHEMBL341601	CHEMBL341601	11	-0.605422780235938	-1.64997538444109	0.0272373540856031	0.0314683993804541	0.00406403034900159	879	tags=55%, list=14%, signal=47%	HDAC1/HDAC7/HDAC5/HDAC11/HDAC6/HDAC10	849
LV 849	CHEMBL342474	CHEMBL342474	11	-0.605422780235938	-1.64997538444109	0.0272373540856031	0.0314683993804541	0.00406403034900159	879	tags=55%, list=14%, signal=47%	HDAC1/HDAC7/HDAC5/HDAC11/HDAC6/HDAC10	849
LV 849	CHEMBL3427642	CHEMBL3427642	11	-0.605422780235938	-1.64997538444109	0.0272373540856031	0.0314683993804541	0.00406403034900159	879	tags=55%, list=14%, signal=47%	HDAC1/HDAC7/HDAC5/HDAC11/HDAC6/HDAC10	849
LV 849	CHEMBL3427648	CHEMBL3427648	11	-0.605422780235938	-1.64997538444109	0.0272373540856031	0.0314683993804541	0.00406403034900159	879	tags=55%, list=14%, signal=47%	HDAC1/HDAC7/HDAC5/HDAC11/HDAC6/HDAC10	849
LV 849	CHEMBL3427651	CHEMBL3427651	11	-0.605422780235938	-1.64997538444109	0.0272373540856031	0.0314683993804541	0.00406403034900159	879	tags=55%, list=14%, signal=47%	HDAC1/HDAC7/HDAC5/HDAC11/HDAC6/HDAC10	849
LV 849	CHEMBL3427653	CHEMBL3427653	11	-0.605422780235938	-1.64997538444109	0.0272373540856031	0.0314683993804541	0.00406403034900159	879	tags=55%, list=14%, signal=47%	HDAC1/HDAC7/HDAC5/HDAC11/HDAC6/HDAC10	849
LV 849	CHEMBL3427656	CHEMBL3427656	11	-0.605422780235938	-1.64997538444109	0.0272373540856031	0.0314683993804541	0.00406403034900159	879	tags=55%, list=14%, signal=47%	HDAC1/HDAC7/HDAC5/HDAC11/HDAC6/HDAC10	849
LV 849	CHEMBL3427664	CHEMBL3427664	11	-0.605422780235938	-1.64997538444109	0.0272373540856031	0.0314683993804541	0.00406403034900159	879	tags=55%, list=14%, signal=47%	HDAC1/HDAC7/HDAC5/HDAC11/HDAC6/HDAC10	849
LV 849	CHEMBL3427666	CHEMBL3427666	11	-0.605422780235938	-1.64997538444109	0.0272373540856031	0.0314683993804541	0.00406403034900159	879	tags=55%, list=14%, signal=47%	HDAC1/HDAC7/HDAC5/HDAC11/HDAC6/HDAC10	849
LV 849	CHEMBL343068	CHEMBL343068	11	-0.605422780235938	-1.64997538444109	0.0272373540856031	0.0314683993804541	0.00406403034900159	879	tags=55%, list=14%, signal=47%	HDAC1/HDAC7/HDAC5/HDAC11/HDAC6/HDAC10	849
LV 849	CHEMBL343091	CHEMBL343091	11	-0.605422780235938	-1.64997538444109	0.0272373540856031	0.0314683993804541	0.00406403034900159	879	tags=55%, list=14%, signal=47%	HDAC1/HDAC7/HDAC5/HDAC11/HDAC6/HDAC10	849
LV 849	CHEMBL343557	CHEMBL343557	11	-0.605422780235938	-1.64997538444109	0.0272373540856031	0.0314683993804541	0.00406403034900159	879	tags=55%, list=14%, signal=47%	HDAC1/HDAC7/HDAC5/HDAC11/HDAC6/HDAC10	849
LV 849	CHEMBL343823	CHEMBL343823	11	-0.605422780235938	-1.64997538444109	0.0272373540856031	0.0314683993804541	0.00406403034900159	879	tags=55%, list=14%, signal=47%	HDAC1/HDAC7/HDAC5/HDAC11/HDAC6/HDAC10	849
LV 849	CHEMBL344227	CHEMBL344227	11	-0.605422780235938	-1.64997538444109	0.0272373540856031	0.0314683993804541	0.00406403034900159	879	tags=55%, list=14%, signal=47%	HDAC1/HDAC7/HDAC5/HDAC11/HDAC6/HDAC10	849
LV 849	CHEMBL348256	CHEMBL348256	11	-0.605422780235938	-1.64997538444109	0.0272373540856031	0.0314683993804541	0.00406403034900159	879	tags=55%, list=14%, signal=47%	HDAC1/HDAC7/HDAC5/HDAC11/HDAC6/HDAC10	849
LV 849	CHEMBL357231	CHEMBL357231	11	-0.605422780235938	-1.64997538444109	0.0272373540856031	0.0314683993804541	0.00406403034900159	879	tags=55%, list=14%, signal=47%	HDAC1/HDAC7/HDAC5/HDAC11/HDAC6/HDAC10	849
LV 849	CHEMBL358059	CHEMBL358059	11	-0.605422780235938	-1.64997538444109	0.0272373540856031	0.0314683993804541	0.00406403034900159	879	tags=55%, list=14%, signal=47%	HDAC1/HDAC7/HDAC5/HDAC11/HDAC6/HDAC10	849
LV 849	CHEMBL3633760	CHEMBL3633760	11	-0.605422780235938	-1.64997538444109	0.0272373540856031	0.0314683993804541	0.00406403034900159	879	tags=55%, list=14%, signal=47%	HDAC1/HDAC7/HDAC5/HDAC11/HDAC6/HDAC10	849
LV 849	CHEMBL3633761	CHEMBL3633761	11	-0.605422780235938	-1.64997538444109	0.0272373540856031	0.0314683993804541	0.00406403034900159	879	tags=55%, list=14%, signal=47%	HDAC1/HDAC7/HDAC5/HDAC11/HDAC6/HDAC10	849
LV 849	CHEMBL3633763	CHEMBL3633763	11	-0.605422780235938	-1.64997538444109	0.0272373540856031	0.0314683993804541	0.00406403034900159	879	tags=55%, list=14%, signal=47%	HDAC1/HDAC7/HDAC5/HDAC11/HDAC6/HDAC10	849
LV 849	CHEMBL3633764	CHEMBL3633764	11	-0.605422780235938	-1.64997538444109	0.0272373540856031	0.0314683993804541	0.00406403034900159	879	tags=55%, list=14%, signal=47%	HDAC1/HDAC7/HDAC5/HDAC11/HDAC6/HDAC10	849
LV 849	CHEMBL3633765	CHEMBL3633765	11	-0.605422780235938	-1.64997538444109	0.0272373540856031	0.0314683993804541	0.00406403034900159	879	tags=55%, list=14%, signal=47%	HDAC1/HDAC7/HDAC5/HDAC11/HDAC6/HDAC10	849
LV 849	CHEMBL3633767	CHEMBL3633767	11	-0.605422780235938	-1.64997538444109	0.0272373540856031	0.0314683993804541	0.00406403034900159	879	tags=55%, list=14%, signal=47%	HDAC1/HDAC7/HDAC5/HDAC11/HDAC6/HDAC10	849
LV 849	CHEMBL3633768	CHEMBL3633768	11	-0.605422780235938	-1.64997538444109	0.0272373540856031	0.0314683993804541	0.00406403034900159	879	tags=55%, list=14%, signal=47%	HDAC1/HDAC7/HDAC5/HDAC11/HDAC6/HDAC10	849
LV 849	CHEMBL3633771	CHEMBL3633771	11	-0.605422780235938	-1.64997538444109	0.0272373540856031	0.0314683993804541	0.00406403034900159	879	tags=55%, list=14%, signal=47%	HDAC1/HDAC7/HDAC5/HDAC11/HDAC6/HDAC10	849
LV 849	CHEMBL3633772	CHEMBL3633772	11	-0.605422780235938	-1.64997538444109	0.0272373540856031	0.0314683993804541	0.00406403034900159	879	tags=55%, list=14%, signal=47%	HDAC1/HDAC7/HDAC5/HDAC11/HDAC6/HDAC10	849
LV 849	CHEMBL3633773	CHEMBL3633773	11	-0.605422780235938	-1.64997538444109	0.0272373540856031	0.0314683993804541	0.00406403034900159	879	tags=55%, list=14%, signal=47%	HDAC1/HDAC7/HDAC5/HDAC11/HDAC6/HDAC10	849
LV 849	CHEMBL3758184	CHEMBL3758184	11	-0.605422780235938	-1.64997538444109	0.0272373540856031	0.0314683993804541	0.00406403034900159	879	tags=55%, list=14%, signal=47%	HDAC1/HDAC7/HDAC5/HDAC11/HDAC6/HDAC10	849
LV 849	CHEMBL3758261	CHEMBL3758261	11	-0.605422780235938	-1.64997538444109	0.0272373540856031	0.0314683993804541	0.00406403034900159	879	tags=55%, list=14%, signal=47%	HDAC1/HDAC7/HDAC5/HDAC11/HDAC6/HDAC10	849
LV 849	CHEMBL3758334	CHEMBL3758334	11	-0.605422780235938	-1.64997538444109	0.0272373540856031	0.0314683993804541	0.00406403034900159	879	tags=55%, list=14%, signal=47%	HDAC1/HDAC7/HDAC5/HDAC11/HDAC6/HDAC10	849
LV 849	CHEMBL3758380	CHEMBL3758380	11	-0.605422780235938	-1.64997538444109	0.0272373540856031	0.0314683993804541	0.00406403034900159	879	tags=55%, list=14%, signal=47%	HDAC1/HDAC7/HDAC5/HDAC11/HDAC6/HDAC10	849
LV 849	CHEMBL3758450	CHEMBL3758450	11	-0.605422780235938	-1.64997538444109	0.0272373540856031	0.0314683993804541	0.00406403034900159	879	tags=55%, list=14%, signal=47%	HDAC1/HDAC7/HDAC5/HDAC11/HDAC6/HDAC10	849
LV 849	CHEMBL3758515	CHEMBL3758515	11	-0.605422780235938	-1.64997538444109	0.0272373540856031	0.0314683993804541	0.00406403034900159	879	tags=55%, list=14%, signal=47%	HDAC1/HDAC7/HDAC5/HDAC11/HDAC6/HDAC10	849
LV 849	CHEMBL3758697	CHEMBL3758697	11	-0.605422780235938	-1.64997538444109	0.0272373540856031	0.0314683993804541	0.00406403034900159	879	tags=55%, list=14%, signal=47%	HDAC1/HDAC7/HDAC5/HDAC11/HDAC6/HDAC10	849
LV 849	CHEMBL3758716	CHEMBL3758716	11	-0.605422780235938	-1.64997538444109	0.0272373540856031	0.0314683993804541	0.00406403034900159	879	tags=55%, list=14%, signal=47%	HDAC1/HDAC7/HDAC5/HDAC11/HDAC6/HDAC10	849
LV 849	CHEMBL3758725	CHEMBL3758725	11	-0.605422780235938	-1.64997538444109	0.0272373540856031	0.0314683993804541	0.00406403034900159	879	tags=55%, list=14%, signal=47%	HDAC1/HDAC7/HDAC5/HDAC11/HDAC6/HDAC10	849
LV 849	CHEMBL3758839	CHEMBL3758839	11	-0.605422780235938	-1.64997538444109	0.0272373540856031	0.0314683993804541	0.00406403034900159	879	tags=55%, list=14%, signal=47%	HDAC1/HDAC7/HDAC5/HDAC11/HDAC6/HDAC10	849
LV 849	CHEMBL3758882	CHEMBL3758882	11	-0.605422780235938	-1.64997538444109	0.0272373540856031	0.0314683993804541	0.00406403034900159	879	tags=55%, list=14%, signal=47%	HDAC1/HDAC7/HDAC5/HDAC11/HDAC6/HDAC10	849
LV 849	CHEMBL3758901	CHEMBL3758901	11	-0.605422780235938	-1.64997538444109	0.0272373540856031	0.0314683993804541	0.00406403034900159	879	tags=55%, list=14%, signal=47%	HDAC1/HDAC7/HDAC5/HDAC11/HDAC6/HDAC10	849
LV 849	CHEMBL3759149	CHEMBL3759149	11	-0.605422780235938	-1.64997538444109	0.0272373540856031	0.0314683993804541	0.00406403034900159	879	tags=55%, list=14%, signal=47%	HDAC1/HDAC7/HDAC5/HDAC11/HDAC6/HDAC10	849
LV 849	CHEMBL3759197	CHEMBL3759197	11	-0.605422780235938	-1.64997538444109	0.0272373540856031	0.0314683993804541	0.00406403034900159	879	tags=55%, list=14%, signal=47%	HDAC1/HDAC7/HDAC5/HDAC11/HDAC6/HDAC10	849
LV 849	CHEMBL3759261	CHEMBL3759261	11	-0.605422780235938	-1.64997538444109	0.0272373540856031	0.0314683993804541	0.00406403034900159	879	tags=55%, list=14%, signal=47%	HDAC1/HDAC7/HDAC5/HDAC11/HDAC6/HDAC10	849
LV 849	CHEMBL3759279	CHEMBL3759279	11	-0.605422780235938	-1.64997538444109	0.0272373540856031	0.0314683993804541	0.00406403034900159	879	tags=55%, list=14%, signal=47%	HDAC1/HDAC7/HDAC5/HDAC11/HDAC6/HDAC10	849
LV 849	CHEMBL3759313	CHEMBL3759313	11	-0.605422780235938	-1.64997538444109	0.0272373540856031	0.0314683993804541	0.00406403034900159	879	tags=55%, list=14%, signal=47%	HDAC1/HDAC7/HDAC5/HDAC11/HDAC6/HDAC10	849
LV 849	CHEMBL3759353	CHEMBL3759353	11	-0.605422780235938	-1.64997538444109	0.0272373540856031	0.0314683993804541	0.00406403034900159	879	tags=55%, list=14%, signal=47%	HDAC1/HDAC7/HDAC5/HDAC11/HDAC6/HDAC10	849
LV 849	CHEMBL3759521	CHEMBL3759521	11	-0.605422780235938	-1.64997538444109	0.0272373540856031	0.0314683993804541	0.00406403034900159	879	tags=55%, list=14%, signal=47%	HDAC1/HDAC7/HDAC5/HDAC11/HDAC6/HDAC10	849
LV 849	CHEMBL3759550	CHEMBL3759550	11	-0.605422780235938	-1.64997538444109	0.0272373540856031	0.0314683993804541	0.00406403034900159	879	tags=55%, list=14%, signal=47%	HDAC1/HDAC7/HDAC5/HDAC11/HDAC6/HDAC10	849
LV 849	CHEMBL3759562	CHEMBL3759562	11	-0.605422780235938	-1.64997538444109	0.0272373540856031	0.0314683993804541	0.00406403034900159	879	tags=55%, list=14%, signal=47%	HDAC1/HDAC7/HDAC5/HDAC11/HDAC6/HDAC10	849
LV 849	CHEMBL3759565	CHEMBL3759565	11	-0.605422780235938	-1.64997538444109	0.0272373540856031	0.0314683993804541	0.00406403034900159	879	tags=55%, list=14%, signal=47%	HDAC1/HDAC7/HDAC5/HDAC11/HDAC6/HDAC10	849
LV 849	CHEMBL3759591	CHEMBL3759591	11	-0.605422780235938	-1.64997538444109	0.0272373540856031	0.0314683993804541	0.00406403034900159	879	tags=55%, list=14%, signal=47%	HDAC1/HDAC7/HDAC5/HDAC11/HDAC6/HDAC10	849
LV 849	CHEMBL3759791	CHEMBL3759791	11	-0.605422780235938	-1.64997538444109	0.0272373540856031	0.0314683993804541	0.00406403034900159	879	tags=55%, list=14%, signal=47%	HDAC1/HDAC7/HDAC5/HDAC11/HDAC6/HDAC10	849
LV 849	CHEMBL3759868	CHEMBL3759868	11	-0.605422780235938	-1.64997538444109	0.0272373540856031	0.0314683993804541	0.00406403034900159	879	tags=55%, list=14%, signal=47%	HDAC1/HDAC7/HDAC5/HDAC11/HDAC6/HDAC10	849
LV 849	CHEMBL3760013	CHEMBL3760013	11	-0.605422780235938	-1.64997538444109	0.0272373540856031	0.0314683993804541	0.00406403034900159	879	tags=55%, list=14%, signal=47%	HDAC1/HDAC7/HDAC5/HDAC11/HDAC6/HDAC10	849
LV 849	CHEMBL3760098	CHEMBL3760098	11	-0.605422780235938	-1.64997538444109	0.0272373540856031	0.0314683993804541	0.00406403034900159	879	tags=55%, list=14%, signal=47%	HDAC1/HDAC7/HDAC5/HDAC11/HDAC6/HDAC10	849
LV 849	CHEMBL384961	CHEMBL384961	11	-0.605422780235938	-1.64997538444109	0.0272373540856031	0.0314683993804541	0.00406403034900159	879	tags=55%, list=14%, signal=47%	HDAC1/HDAC7/HDAC5/HDAC11/HDAC6/HDAC10	849
LV 849	CHEMBL385406	CHEMBL385406	11	-0.605422780235938	-1.64997538444109	0.0272373540856031	0.0314683993804541	0.00406403034900159	879	tags=55%, list=14%, signal=47%	HDAC1/HDAC7/HDAC5/HDAC11/HDAC6/HDAC10	849
LV 849	CHEMBL386135	CHEMBL386135	11	-0.605422780235938	-1.64997538444109	0.0272373540856031	0.0314683993804541	0.00406403034900159	879	tags=55%, list=14%, signal=47%	HDAC1/HDAC7/HDAC5/HDAC11/HDAC6/HDAC10	849
LV 849	CHEMBL386473	CHEMBL386473	11	-0.605422780235938	-1.64997538444109	0.0272373540856031	0.0314683993804541	0.00406403034900159	879	tags=55%, list=14%, signal=47%	HDAC1/HDAC7/HDAC5/HDAC11/HDAC6/HDAC10	849
LV 849	CHEMBL387924	CHEMBL387924	11	-0.605422780235938	-1.64997538444109	0.0272373540856031	0.0314683993804541	0.00406403034900159	879	tags=55%, list=14%, signal=47%	HDAC1/HDAC7/HDAC5/HDAC11/HDAC6/HDAC10	849
LV 849	CHEMBL388195	CHEMBL388195	11	-0.605422780235938	-1.64997538444109	0.0272373540856031	0.0314683993804541	0.00406403034900159	879	tags=55%, list=14%, signal=47%	HDAC1/HDAC7/HDAC5/HDAC11/HDAC6/HDAC10	849
LV 849	CHEMBL389687	CHEMBL389687	11	-0.605422780235938	-1.64997538444109	0.0272373540856031	0.0314683993804541	0.00406403034900159	879	tags=55%, list=14%, signal=47%	HDAC1/HDAC7/HDAC5/HDAC11/HDAC6/HDAC10	849
LV 849	CHEMBL389688	CHEMBL389688	11	-0.605422780235938	-1.64997538444109	0.0272373540856031	0.0314683993804541	0.00406403034900159	879	tags=55%, list=14%, signal=47%	HDAC1/HDAC7/HDAC5/HDAC11/HDAC6/HDAC10	849
LV 849	CHEMBL3926370	CHEMBL3926370	11	-0.605422780235938	-1.64997538444109	0.0272373540856031	0.0314683993804541	0.00406403034900159	879	tags=55%, list=14%, signal=47%	HDAC1/HDAC7/HDAC5/HDAC11/HDAC6/HDAC10	849
LV 849	CHEMBL393360	CHEMBL393360	11	-0.605422780235938	-1.64997538444109	0.0272373540856031	0.0314683993804541	0.00406403034900159	879	tags=55%, list=14%, signal=47%	HDAC1/HDAC7/HDAC5/HDAC11/HDAC6/HDAC10	849
LV 849	CHEMBL393361	CHEMBL393361	11	-0.605422780235938	-1.64997538444109	0.0272373540856031	0.0314683993804541	0.00406403034900159	879	tags=55%, list=14%, signal=47%	HDAC1/HDAC7/HDAC5/HDAC11/HDAC6/HDAC10	849
LV 849	CHEMBL3943242	CHEMBL3943242	11	-0.605422780235938	-1.64997538444109	0.0272373540856031	0.0314683993804541	0.00406403034900159	879	tags=55%, list=14%, signal=47%	HDAC1/HDAC7/HDAC5/HDAC11/HDAC6/HDAC10	849
LV 849	CHEMBL3954624	CHEMBL3954624	11	-0.605422780235938	-1.64997538444109	0.0272373540856031	0.0314683993804541	0.00406403034900159	879	tags=55%, list=14%, signal=47%	HDAC1/HDAC7/HDAC5/HDAC11/HDAC6/HDAC10	849
LV 849	CHEMBL399738	CHEMBL399738	11	-0.605422780235938	-1.64997538444109	0.0272373540856031	0.0314683993804541	0.00406403034900159	879	tags=55%, list=14%, signal=47%	HDAC1/HDAC7/HDAC5/HDAC11/HDAC6/HDAC10	849
LV 849	CHEMBL404604	CHEMBL404604	11	-0.605422780235938	-1.64997538444109	0.0272373540856031	0.0314683993804541	0.00406403034900159	879	tags=55%, list=14%, signal=47%	HDAC1/HDAC7/HDAC5/HDAC11/HDAC6/HDAC10	849
LV 849	CHEMBL410433	CHEMBL410433	11	-0.605422780235938	-1.64997538444109	0.0272373540856031	0.0314683993804541	0.00406403034900159	879	tags=55%, list=14%, signal=47%	HDAC1/HDAC7/HDAC5/HDAC11/HDAC6/HDAC10	849
LV 849	CHEMBL410434	CHEMBL410434	11	-0.605422780235938	-1.64997538444109	0.0272373540856031	0.0314683993804541	0.00406403034900159	879	tags=55%, list=14%, signal=47%	HDAC1/HDAC7/HDAC5/HDAC11/HDAC6/HDAC10	849
LV 849	CHEMBL411264	CHEMBL411264	11	-0.605422780235938	-1.64997538444109	0.0272373540856031	0.0314683993804541	0.00406403034900159	879	tags=55%, list=14%, signal=47%	HDAC1/HDAC7/HDAC5/HDAC11/HDAC6/HDAC10	849
LV 849	CHEMBL421934	CHEMBL421934	11	-0.605422780235938	-1.64997538444109	0.0272373540856031	0.0314683993804541	0.00406403034900159	879	tags=55%, list=14%, signal=47%	HDAC1/HDAC7/HDAC5/HDAC11/HDAC6/HDAC10	849
LV 849	CHEMBL426343	CHEMBL426343	11	-0.605422780235938	-1.64997538444109	0.0272373540856031	0.0314683993804541	0.00406403034900159	879	tags=55%, list=14%, signal=47%	HDAC1/HDAC7/HDAC5/HDAC11/HDAC6/HDAC10	849
LV 849	CHEMBL428054	CHEMBL428054	11	-0.605422780235938	-1.64997538444109	0.0272373540856031	0.0314683993804541	0.00406403034900159	879	tags=55%, list=14%, signal=47%	HDAC1/HDAC7/HDAC5/HDAC11/HDAC6/HDAC10	849
LV 849	CHEMBL428960	CHEMBL428960	11	-0.605422780235938	-1.64997538444109	0.0272373540856031	0.0314683993804541	0.00406403034900159	879	tags=55%, list=14%, signal=47%	HDAC1/HDAC7/HDAC5/HDAC11/HDAC6/HDAC10	849
LV 849	CHEMBL429090	CHEMBL429090	11	-0.605422780235938	-1.64997538444109	0.0272373540856031	0.0314683993804541	0.00406403034900159	879	tags=55%, list=14%, signal=47%	HDAC1/HDAC7/HDAC5/HDAC11/HDAC6/HDAC10	849
LV 849	CHEMBL429416	CHEMBL429416	11	-0.605422780235938	-1.64997538444109	0.0272373540856031	0.0314683993804541	0.00406403034900159	879	tags=55%, list=14%, signal=47%	HDAC1/HDAC7/HDAC5/HDAC11/HDAC6/HDAC10	849
LV 849	CHEMBL432618	CHEMBL432618	11	-0.605422780235938	-1.64997538444109	0.0272373540856031	0.0314683993804541	0.00406403034900159	879	tags=55%, list=14%, signal=47%	HDAC1/HDAC7/HDAC5/HDAC11/HDAC6/HDAC10	849
LV 849	CHEMBL434466	CHEMBL434466	11	-0.605422780235938	-1.64997538444109	0.0272373540856031	0.0314683993804541	0.00406403034900159	879	tags=55%, list=14%, signal=47%	HDAC1/HDAC7/HDAC5/HDAC11/HDAC6/HDAC10	849
LV 849	CHEMBL435415	CHEMBL435415	11	-0.605422780235938	-1.64997538444109	0.0272373540856031	0.0314683993804541	0.00406403034900159	879	tags=55%, list=14%, signal=47%	HDAC1/HDAC7/HDAC5/HDAC11/HDAC6/HDAC10	849
LV 849	CHEMBL448955	CHEMBL448955	11	-0.605422780235938	-1.64997538444109	0.0272373540856031	0.0314683993804541	0.00406403034900159	879	tags=55%, list=14%, signal=47%	HDAC1/HDAC7/HDAC5/HDAC11/HDAC6/HDAC10	849
LV 849	CHEMBL451583	CHEMBL451583	11	-0.605422780235938	-1.64997538444109	0.0272373540856031	0.0314683993804541	0.00406403034900159	879	tags=55%, list=14%, signal=47%	HDAC1/HDAC7/HDAC5/HDAC11/HDAC6/HDAC10	849
LV 849	CHEMBL453755	CHEMBL453755	11	-0.605422780235938	-1.64997538444109	0.0272373540856031	0.0314683993804541	0.00406403034900159	879	tags=55%, list=14%, signal=47%	HDAC1/HDAC7/HDAC5/HDAC11/HDAC6/HDAC10	849
LV 849	CHEMBL454719	CHEMBL454719	11	-0.605422780235938	-1.64997538444109	0.0272373540856031	0.0314683993804541	0.00406403034900159	879	tags=55%, list=14%, signal=47%	HDAC1/HDAC7/HDAC5/HDAC11/HDAC6/HDAC10	849
LV 849	CHEMBL455757	CHEMBL455757	11	-0.605422780235938	-1.64997538444109	0.0272373540856031	0.0314683993804541	0.00406403034900159	879	tags=55%, list=14%, signal=47%	HDAC1/HDAC7/HDAC5/HDAC11/HDAC6/HDAC10	849
LV 849	CHEMBL468935	CHEMBL468935	11	-0.605422780235938	-1.64997538444109	0.0272373540856031	0.0314683993804541	0.00406403034900159	879	tags=55%, list=14%, signal=47%	HDAC1/HDAC7/HDAC5/HDAC11/HDAC6/HDAC10	849
LV 849	CHEMBL473615	CHEMBL473615	11	-0.605422780235938	-1.64997538444109	0.0272373540856031	0.0314683993804541	0.00406403034900159	879	tags=55%, list=14%, signal=47%	HDAC1/HDAC7/HDAC5/HDAC11/HDAC6/HDAC10	849
LV 849	CHEMBL473616	CHEMBL473616	11	-0.605422780235938	-1.64997538444109	0.0272373540856031	0.0314683993804541	0.00406403034900159	879	tags=55%, list=14%, signal=47%	HDAC1/HDAC7/HDAC5/HDAC11/HDAC6/HDAC10	849
LV 849	CHEMBL473821	CHEMBL473821	11	-0.605422780235938	-1.64997538444109	0.0272373540856031	0.0314683993804541	0.00406403034900159	879	tags=55%, list=14%, signal=47%	HDAC1/HDAC7/HDAC5/HDAC11/HDAC6/HDAC10	849
LV 849	CHEMBL474427	CHEMBL474427	11	-0.605422780235938	-1.64997538444109	0.0272373540856031	0.0314683993804541	0.00406403034900159	879	tags=55%, list=14%, signal=47%	HDAC1/HDAC7/HDAC5/HDAC11/HDAC6/HDAC10	849
LV 849	CHEMBL475468	CHEMBL475468	11	-0.605422780235938	-1.64997538444109	0.0272373540856031	0.0314683993804541	0.00406403034900159	879	tags=55%, list=14%, signal=47%	HDAC1/HDAC7/HDAC5/HDAC11/HDAC6/HDAC10	849
LV 849	CHEMBL475624	CHEMBL475624	11	-0.605422780235938	-1.64997538444109	0.0272373540856031	0.0314683993804541	0.00406403034900159	879	tags=55%, list=14%, signal=47%	HDAC1/HDAC7/HDAC5/HDAC11/HDAC6/HDAC10	849
LV 849	CHEMBL475631	CHEMBL475631	11	-0.605422780235938	-1.64997538444109	0.0272373540856031	0.0314683993804541	0.00406403034900159	879	tags=55%, list=14%, signal=47%	HDAC1/HDAC7/HDAC5/HDAC11/HDAC6/HDAC10	849
LV 849	CHEMBL475788	CHEMBL475788	11	-0.605422780235938	-1.64997538444109	0.0272373540856031	0.0314683993804541	0.00406403034900159	879	tags=55%, list=14%, signal=47%	HDAC1/HDAC7/HDAC5/HDAC11/HDAC6/HDAC10	849
LV 849	CHEMBL478310	CHEMBL478310	11	-0.605422780235938	-1.64997538444109	0.0272373540856031	0.0314683993804541	0.00406403034900159	879	tags=55%, list=14%, signal=47%	HDAC1/HDAC7/HDAC5/HDAC11/HDAC6/HDAC10	849
LV 849	CHEMBL480005	CHEMBL480005	11	-0.605422780235938	-1.64997538444109	0.0272373540856031	0.0314683993804541	0.00406403034900159	879	tags=55%, list=14%, signal=47%	HDAC1/HDAC7/HDAC5/HDAC11/HDAC6/HDAC10	849
LV 849	CHEMBL480931	CHEMBL480931	11	-0.605422780235938	-1.64997538444109	0.0272373540856031	0.0314683993804541	0.00406403034900159	879	tags=55%, list=14%, signal=47%	HDAC1/HDAC7/HDAC5/HDAC11/HDAC6/HDAC10	849
LV 849	CHEMBL482137	CHEMBL482137	11	-0.605422780235938	-1.64997538444109	0.0272373540856031	0.0314683993804541	0.00406403034900159	879	tags=55%, list=14%, signal=47%	HDAC1/HDAC7/HDAC5/HDAC11/HDAC6/HDAC10	849
LV 849	CHEMBL483260	CHEMBL483260	11	-0.605422780235938	-1.64997538444109	0.0272373540856031	0.0314683993804541	0.00406403034900159	879	tags=55%, list=14%, signal=47%	HDAC1/HDAC7/HDAC5/HDAC11/HDAC6/HDAC10	849
LV 849	CHEMBL485514	CHEMBL485514	11	-0.605422780235938	-1.64997538444109	0.0272373540856031	0.0314683993804541	0.00406403034900159	879	tags=55%, list=14%, signal=47%	HDAC1/HDAC7/HDAC5/HDAC11/HDAC6/HDAC10	849
LV 849	CHEMBL487181	CHEMBL487181	11	-0.605422780235938	-1.64997538444109	0.0272373540856031	0.0314683993804541	0.00406403034900159	879	tags=55%, list=14%, signal=47%	HDAC1/HDAC7/HDAC5/HDAC11/HDAC6/HDAC10	849
LV 849	CHEMBL487354	CHEMBL487354	11	-0.605422780235938	-1.64997538444109	0.0272373540856031	0.0314683993804541	0.00406403034900159	879	tags=55%, list=14%, signal=47%	HDAC1/HDAC7/HDAC5/HDAC11/HDAC6/HDAC10	849
LV 849	CHEMBL487965	CHEMBL487965	11	-0.605422780235938	-1.64997538444109	0.0272373540856031	0.0314683993804541	0.00406403034900159	879	tags=55%, list=14%, signal=47%	HDAC1/HDAC7/HDAC5/HDAC11/HDAC6/HDAC10	849
LV 849	CHEMBL487966	CHEMBL487966	11	-0.605422780235938	-1.64997538444109	0.0272373540856031	0.0314683993804541	0.00406403034900159	879	tags=55%, list=14%, signal=47%	HDAC1/HDAC7/HDAC5/HDAC11/HDAC6/HDAC10	849
LV 849	CHEMBL488167	CHEMBL488167	11	-0.605422780235938	-1.64997538444109	0.0272373540856031	0.0314683993804541	0.00406403034900159	879	tags=55%, list=14%, signal=47%	HDAC1/HDAC7/HDAC5/HDAC11/HDAC6/HDAC10	849
LV 849	CHEMBL488168	CHEMBL488168	11	-0.605422780235938	-1.64997538444109	0.0272373540856031	0.0314683993804541	0.00406403034900159	879	tags=55%, list=14%, signal=47%	HDAC1/HDAC7/HDAC5/HDAC11/HDAC6/HDAC10	849
LV 849	CHEMBL488583	CHEMBL488583	11	-0.605422780235938	-1.64997538444109	0.0272373540856031	0.0314683993804541	0.00406403034900159	879	tags=55%, list=14%, signal=47%	HDAC1/HDAC7/HDAC5/HDAC11/HDAC6/HDAC10	849
LV 849	CHEMBL488585	CHEMBL488585	11	-0.605422780235938	-1.64997538444109	0.0272373540856031	0.0314683993804541	0.00406403034900159	879	tags=55%, list=14%, signal=47%	HDAC1/HDAC7/HDAC5/HDAC11/HDAC6/HDAC10	849
LV 849	CHEMBL490254	CHEMBL490254	11	-0.605422780235938	-1.64997538444109	0.0272373540856031	0.0314683993804541	0.00406403034900159	879	tags=55%, list=14%, signal=47%	HDAC1/HDAC7/HDAC5/HDAC11/HDAC6/HDAC10	849
LV 849	CHEMBL490255	CHEMBL490255	11	-0.605422780235938	-1.64997538444109	0.0272373540856031	0.0314683993804541	0.00406403034900159	879	tags=55%, list=14%, signal=47%	HDAC1/HDAC7/HDAC5/HDAC11/HDAC6/HDAC10	849
LV 849	CHEMBL490261	CHEMBL490261	11	-0.605422780235938	-1.64997538444109	0.0272373540856031	0.0314683993804541	0.00406403034900159	879	tags=55%, list=14%, signal=47%	HDAC1/HDAC7/HDAC5/HDAC11/HDAC6/HDAC10	849
[truncated: 345,195 more chars]
